# The 3’-untranslated regions of yeast ribosomal protein mRNAs determine paralog incorporation into ribosomes and recruit factors necessary for specialized functions

**DOI:** 10.1101/2024.03.18.585503

**Authors:** Raman K. Singh, Robert A. Crawford, Dheerendra P. Mall, Graham D. Pavitt, Jeffrey E. Gerst

## Abstract

Ribosome heterogeneity arises via the differential incorporation of ribosomal protein (RP) paralogs, post-transcriptionally modified rRNA, post-translationally modified RPs, and ribosome-associated proteins (RAPs) into ribosomes. This has led to the hypothesis that heterogeneous or “specialized” ribosomes, which translate specific mRNA subsets, confer key roles in cell growth and development. While proven examples of functional ribosome heterogeneity in eukaryotes exist, there is no comprehensive analysis of specialized ribosome formation. We employed yeast RP paralog deletion libraries and high-throughput screening to investigate the functional specificity and redundancy between paralogs under various growth conditions. Composition and translatome analyses verified paralog specificity in the assembly and function of ribosomes specialized for growth on different carbon sources, and identified a novel RAP required for the efficient translation of peroxisomal proteins. Importantly, we also show that the mechanism by which specific RP paralogs incorporate into ribosomes requires their unique 3’-untranslated regions to yield ribosomes that differ in composition and function.

**Graphical Abstract:** 

## Supplementary Table 1 for "The 3’-untranslated regions of yeast ribosomal protein mRNAs determine paralog incorporation into ribosomes and recruit factors necessary for specialized functions"

### Sheet: ReadMe
Excel Sheets Documentation
Sheet No: 1
Sheet Name: ReadMe
Details: Descriptions
This sheet provides a brief overview of the Excel workbook and the various sheets contained within.
Sheet No: 2
Sheet Name: Carbon Sources
Details: Phenotypic Screening of RPP Deletion Mutants under Different Carbon Sources
This sheet contains data related to the phenotypic screening of RPP (Ribosomal Protein P) deletion mutants under different carbon sources. The experiments were conducted using various carbon source media, including YPD (Yeast Peptone Dextrose), YPGly (Yeast Peptone Glycerol), and YPO (Yeast Oleic acid). The following information is captured:
Relative Colony Area: The relative colony area of deletion mutants in comparison to the reference strain BY4741.
Temperature Conditions: Mutants were grown at three different temperature conditions: 26°C, 30°C,and 35°C.
Media Conditions: Glucose (YPD); Glycerol (YPGly); and Oleic acid (YPO).
Column Nomenclature: The naming convention for columns is as follows:
RelativeColonyArea: Relative colony area measurement in comparison to the reference strain BY4741.
_Media.YPD: YPD media.
_Temperature.26: Grown at 26°C temperature.
_Replicate.1: The replicate number (e.g., Replicate 1, Replicate 2, etc.).
_Mean: Mean value of Relative colony area of all 3 replicates.
Sheet No: 3
Sheet Name: Stress Conditions
Details: Phenotypic Screening of RPP Deletion Mutants under Different Stress Conditions
This sheet contains data related to the phenotypic screening of RPP (Ribosomal Protein P) deletion mutants under different stress conditions. The experiments were conducted using various stress conditions added to YPD media, with a no-addition control. Osmotic stress (1.5M Sorbitol), High salt stress (1.2M NaCl), Oxidative stress (5mM H2O2), and no stress (without any addition to YPD) were applied. The following information is captured:
Relative Growth Rate: The relative growth rate of deletion mutants in comparison to the reference strain BY4741.
Temperature Conditions: Mutants were grown at 30°C temperature.
Column Nomenclature: The naming convention for columns is as follows:
RelativeColonyArea: Relative colony area measurement.
_Media.Sorbitol: Sorbitol added YPD media.
_Temperature.30: Grown at 30°C temperature.
_Replicate.1: The replicate number (e.g., Replicate 1, Replicate 2, etc.).
_Mean: Mean value of Relative colony area of all 3 replicates.
Sheet No: 4
Sheet Name: Phenotypic Clusters
Details: Hierarchical Clustering Information of RPP Deletion Mutants
This sheet provides information on the hierarchical clustering of RPP deletion mutants based on their phenotypic responses under both carbon sources and stress conditions. Clustering aims to group mutants with similar behavior, aiding in identifying patterns and relationships.

### Sheet: Carbon Sources
	RelativeColonyArea_Media.YPD_Temperature.26_Replicate.1	RelativeColonyArea_Media.YPD_Temperature.26_Replicate.2	RelativeColonyArea_Media.YPD_Temperature.26_Replicate.3	RelativeColonyArea_Media.YPD_Temperature.26_Replicate.4	RelativeColonyArea_Media.YPD_Temperature.30_Replicate.1	RelativeColonyArea_Media.YPD_Temperature.30_Replicate.2	RelativeColonyArea_Media.YPD_Temperature.30_Replicate.3	RelativeColonyArea_Media.YPD_Temperature.30_Replicate.4	RelativeColonyArea_Media.YPD_Temperature.35_Replicate.1	RelativeColonyArea_Media.YPD_Temperature.35_Replicate.2	RelativeColonyArea_Media.YPD_Temperature.35_Replicate.3	RelativeColonyArea_Media.YPD_Temperature.35_Replicate.4	RelativeColonyArea_Media.YPGly_Temperature.26_Replicate.1	RelativeColonyArea_Media.YPGly_Temperature.26_Replicate.2	RelativeColonyArea_Media.YPGly_Temperature.26_Replicate.3	RelativeColonyArea_Media.YPGly_Temperature.26_Replicate.4	RelativeColonyArea_Media.YPGly_Temperature.30_Replicate.1	RelativeColonyArea_Media.YPGly_Temperature.30_Replicate.2	RelativeColonyArea_Media.YPGly_Temperature.30_Replicate.3	RelativeColonyArea_Media.YPGly_Temperature.30_Replicate.4	RelativeColonyArea_Media.YPGly_Temperature.35_Replicate.1	RelativeColonyArea_Media.YPGly_Temperature.35_Replicate.2	RelativeColonyArea_Media.YPGly_Temperature.35_Replicate.3	RelativeColonyArea_Media.YPGly_Temperature.35_Replicate.4	RelativeColonyArea_Media.YPO_Temperature.26_Replicate.1	RelativeColonyArea_Media.YPO_Temperature.26_Replicate.2	RelativeColonyArea_Media.YPO_Temperature.26_Replicate.3	RelativeColonyArea_Media.YPO_Temperature.26_Replicate.4	RelativeColonyArea_Media.YPO_Temperature.30_Replicate.1	RelativeColonyArea_Media.YPO_Temperature.30_Replicate.2	RelativeColonyArea_Media.YPO_Temperature.30_Replicate.3	RelativeColonyArea_Media.YPO_Temperature.30_Replicate.4	RelativeColonyArea_Media.YPO_Temperature.35_Replicate.1	RelativeColonyArea_Media.YPO_Temperature.35_Replicate.2	RelativeColonyArea_Media.YPO_Temperature.35_Replicate.3	RelativeColonyArea_Media.YPO_Temperature.35_Replicate.4	RelativeColonyArea_Media.YPD_Temperature.26_Mean	RelativeColonyArea_Media.YPD_Temperature.30_Mean	RelativeColonyArea_Media.YPD_Temperature.35_Mean	RelativeColonyArea_Media.YPGly_Temperature.26_Mean	RelativeColonyArea_Media.YPGly_Temperature.30_Mean	RelativeColonyArea_Media.YPGly_Temperature.35_Mean	RelativeColonyArea_Media.YPO_Temperature.26_Mean	RelativeColonyArea_Media.YPO_Temperature.30_Mean	RelativeColonyArea_Media.YPO_Temperature.35_Mean
BY4741	1	1	1	1	1	1	1	1	1	1	1	1	1	1	1	1	1	1	1	1	1	1	1	1	1	1	1	1	1	1	1	1	1	1	1	1	1	1	1	1	1	1	1	1	1
RPL11A	0.942249	0.619329	0.707792	0.879449	0.984479	0.651121	0.747889	1.01754	0.946381	0.457888	0.80367	0.936646	0.791908	1.11917	0.578431	1.09657	0.802817	1.35106	0.736842	0.90785	0.839286	0.647343	0.691892	0.886364	0.730061	0.854369	0.758065	0.804734	0.758621	0.765517	0.650667	0.844444	0.716763	0.745098	0.713043	0.848485	0.787205	0.850258	0.786146	0.896521	0.949643	0.766221	0.786807	0.754812	0.755847
RPL11B	0.890578	0.856016	0.814935	0.794489	0.926829	0.692377	0.808203	0.854489	0.954424	0.631079	0.93945	0.87205	0.913295	1.31606	0.715686	1.14642	1.40141	1.81915	1.25077	1.41297	1.46429	1.47826	1.67568	1.46212	0.730061	1.06796	0.704301	0.751479	0.76489	0.848276	0.656	0.772222	0.942197	0.682353	0.730435	0.882155	0.839004	0.820474	0.849251	1.02287	1.47108	1.52009	0.813451	0.760347	0.809285
RPL12A	0.708207	0.690335	0.847403	0.677382	0.738359	0.496861	0.670688	0.69969	0.785523	0.60261	0.917431	0.703106	0.745665	1.15026	0.818627	0.816199	0.802817	1.06383	0.972136	0.798635	0.857143	0.743961	1.02703	0.757576	0.613497	0.825243	0.575269	0.585799	0.633229	0.517241	0.576	0.733333	0.849711	0.635294	0.597101	0.666667	0.730832	0.6514	0.752167	0.882688	0.909354	0.846427	0.649952	0.614951	0.687193
RPL12B	0.613982	0.489152	0.685065	0.507463	0.51663	0.355157	0.499397	0.47678	0.495979	0.341637	0.631193	0.464596	0.50289	0.611399	0.45098	0.454829	0.394366	0.56383	0.464396	0.389078	0.4375	0.376812	0.637838	0.401515	0.319018	0.339806	0.349462	0.349112	0.413793	0.262069	0.32	0.344444	0.589595	0.282353	0.411594	0.47138	0.573915	0.461991	0.483351	0.505025	0.452918	0.463416	0.33935	0.335077	0.438731
RPL13A	0.917933	0.938856	1.11039	0.7876	0.900222	0.597309	0.890229	0.827657	0.946381	0.709371	1.18899	0.849689	0.843931	1.10881	0.897059	0.82866	0.908451	1.30851	1.1517	0.866894	1.10714	1.01449	1.5027	0.878788	0.791411	1.09709	0.854839	0.715976	0.877743	0.731034	0.661333	0.794444	1.01734	0.65098	0.933333	0.902357	0.938695	0.803854	0.923608	0.919615	1.05889	1.12578	0.864828	0.766139	0.876003
RPL13B	1.14894	1.30572	1.45455	0.987371	1.02882	0.762332	0.991556	0.990712	1.03753	0.825623	1.3578	0.983851	0.988439	1.43005	1.06373	1.00312	1.07746	1.41489	1.20743	1.00341	1.17857	1.14976	1.49189	1.04545	0.865031	1.37864	1.02151	0.840237	0.827586	0.668966	0.762667	0.827778	1.06358	1.04314	0.93913	0.909091	1.22414	0.943356	1.0512	1.12133	1.1758	1.21642	1.02635	0.771749	0.988736
RPL14A	0.835866	0.911243	1.04221	0.698048	0.83592	0.550673	0.863691	0.788442	0.949062	0.752076	1.25138	0.884472	0.728324	1.01554	0.710784	0.697819	0.84507	1.04255	0.798762	0.737201	1.11607	0.888889	1.43784	0.825758	0.877301	1.25243	0.795699	0.662722	0.965517	0.77931	0.821333	0.833333	0.942197	0.658824	0.997101	0.909091	0.871841	0.759681	0.959246	0.788118	0.855897	1.06714	0.897037	0.849874	0.876803
RPL14B	1.10638	0.923077	1.30195	0.955224	0.97561	0.726457	0.887817	0.970072	0.742627	0.476868	0.873394	0.695652	0.988439	1.48187	1.08333	1.19626	1.17606	1.19149	1.19505	1.0785	1.1875	0.753623	1.23243	0.931818	1.02454	1.09709	0.935484	0.95858	1.0721	1.09655	1.136	1.14444	0.976879	1.15294	0.933333	0.936027	1.07166	0.889989	0.697136	1.18747	1.16027	1.02634	1.00392	1.11227	0.999795
RPL15B	1.00912	0.934911	1.23377	0.902411	0.964523	0.860987	1.00121	0.980392	0.91689	0.86121	1.25505	0.983851	0.924855	1.5544	1.01471	1.0405	0.978873	1.43617	1.08978	0.996587	1.03571	0.898551	1.2	0.909091	0.797546	1.06796	0.747312	0.83432	0.714734	0.731034	0.853333	0.722222	0.83237	0.972549	0.713043	0.902357	1.02005	0.951777	1.00425	1.13362	1.12535	1.01084	0.861785	0.755331	0.85508
RPL16A	1.07903	1.02959	1.29545	0.971297	1.07539	0.825112	1.00121	1.01135	1.04021	0.856465	1.31743	0.976398	1.2659	1.49223	1.18627	1.30218	1.50704	2.12766	1.64087	1.45392	1.73214	1.72947	2.23784	1.5303	0.895706	1.62136	0.806452	0.899408	0.9279	0.834483	0.789333	0.827778	1.04046	0.839216	0.817391	0.942761	1.09384	0.978265	1.04763	1.31164	1.68237	1.80744	1.05573	0.844873	0.909958
RPL16B	1.03951	1.01775	1.15584	0.854191	0.89357	0.652915	0.880579	0.852425	0.839142	0.699881	1.05321	0.795031	0.953757	1.09845	0.941176	0.94081	0.866197	1.19149	1.00929	0.819113	0.928571	0.830918	1.41622	0.772727	0.687117	0.932039	0.645161	0.650888	0.432602	0.386207	0.517333	0.572222	0.635838	0.368627	0.428986	0.572391	1.01682	0.819872	0.846816	0.983547	0.971522	0.987108	0.728801	0.477091	0.50146
RPL17A	1.14286	1.06903	1.36364	0.980482	1	0.654709	1.06634	0.959752	0.981233	0.794781	1.39817	0.949068	0.855491	1.03627	0.955882	0.791277	0.760563	0.87234	0.916409	0.65529	0.767857	0.357488	1.09189	0.651515	0.742331	1.15534	0.903226	0.763314	0.683386	0.710345	0.672	0.683333	0.786127	0.517647	0.550725	0.734007	1.139	0.920201	1.03081	0.90973	0.801151	0.717188	0.891053	0.687266	0.647126
RPL17B	0.993921	1.11243	1.02922	0.870264	0.920177	0.575785	0.863691	0.897833	0.946381	0.728351	0.950459	0.91677	0.982659	1.25389	0.985294	1.05296	1.03521	1.3617	1.04644	0.955631	1.07143	0.94686	1.2	0.984848	0.791411	1.33981	0.870968	0.639053	0.739812	0.855172	0.650667	0.883333	0.913295	0.768627	0.869565	0.922559	1.00146	0.814372	0.88549	1.0687	1.09975	1.05078	0.910309	0.782246	0.868512
RPL18B	1.19757	1.00592	1.59091	1.01033	1.17073	1.01345	1.23764	1.12281	1.1126	0.90866	1.5156	1.0236	1.01734	1.17098	1.20588	1.16511	1.23944	1.46809	1.34365	1.09215	1.30357	1.25604	1.72973	1	1.15337	1.01942	1.04839	1.12426	1.12853	1.14483	1.06667	0.927778	1.00578	1.04314	0.910145	1.04377	1.20118	1.13616	1.14011	1.13983	1.28583	1.32233	1.08636	1.06695	1.00071
RPL19A	0.741641	0.753452	1.04221	0.688863	0.711752	0.774888	0.784077	0.78225	0.788204	0.721234	1.09358	0.775155	0.66474	1.15026	0.818627	0.859813	0.746479	1.10638	0.848297	0.812287	0.821429	1.01449	0.940541	0.712121	0.699387	0.786408	0.537634	0.786982	0.702194	0.406897	0.704	0.7	0.65896	0.713725	0.637681	0.713805	0.806541	0.763242	0.844543	0.87336	0.878361	0.872146	0.702603	0.628273	0.681043
RPL19B	0.890578	1.0217	1.2013	0.714122	0.829268	0.762332	0.80579	0.72033	0.782842	0.702254	1.08624	0.740373	0.554913	0.984456	0.642157	0.5919	0.577465	0.797872	0.718266	0.566553	0.660714	0.772947	0.864865	0.568182	0.509202	0.679612	0.360215	0.621302	0.645768	0.255172	0.528	0.572222	0.705202	0.596078	0.475362	0.572391	0.956924	0.77943	0.827927	0.693357	0.665039	0.716677	0.542583	0.500291	0.587258
RPL1A	1.19757	0.639053	0.792208	1.14811	1.27051	0.753363	1.01809	1.25077	1.12332	0.56465	0.877064	1.13043	0.907514	0.777202	0.534314	1.20249	1.23944	0.87234	0.613003	1.1058	1.25	0.550725	0.475676	1.15152	1.01227	0.436893	0.725806	1.09467	0.92163	0.827586	0.965333	1.02778	1.02312	1.21569	0.892754	1.11111	0.944234	1.07319	0.923868	0.855381	0.957646	0.856979	0.817411	0.935582	1.06067
RPL1B	0.784195	0.2643	0.477273	0.75775	0.773836	0.464574	0.665862	0.840041	0.675603	0.329775	0.587156	0.745342	0.66474	0.891192	0.416667	0.866044	0.697183	0.819149	0.377709	0.737201	0.901786	0.357488	0.172973	0.69697	0.871166	0.873786	0.532258	0.976331	0.652038	0.724138	0.645333	0.822222	0.520231	0.501961	0.44058	0.787879	0.570879	0.686078	0.584469	0.70966	0.657811	0.532304	0.813385	0.710933	0.562663
RPL20A	0.528875	0.378698	0.603896	0.378875	0.487805	0.486099	0.410133	0.485036	0.635389	0.521945	0.66789	0.514286	0.624277	1.09845	0.70098	0.666667	0.584507	0.978723	0.823529	0.593857	0.741071	0.869565	0.994595	0.628788	0.668712	0.834951	0.365591	0.579882	0.532915	0.606897	0.592	0.588889	0.705202	0.682353	0.492754	0.666667	0.472586	0.467268	0.584877	0.772593	0.745154	0.808505	0.612284	0.580175	0.636744
RPL20B	1.1307	1.18738	1.45455	0.952928	1.05322	0.934529	0.95778	0.965944	0.991957	0.868327	1.31376	0.96646	0.786127	1.27461	0.867647	0.816199	0.753521	1.03191	0.904025	0.675768	0.910714	1.03382	1.44865	0.825758	0.840491	0.961165	0.704301	0.769231	0.877743	0.710345	0.88	0.805556	0.947977	0.67451	0.782609	0.808081	1.18139	0.977867	1.03513	0.936146	0.841307	1.05473	0.818797	0.818411	0.803294
RPL21A	1.25532	1.27811	1.56169	1.031	1.07317	0.938117	1.26659	1.05057	1.07239	0.958482	1.64404	1.06584	1.05202	1.80311	1.12745	1.12773	1.04225	1.40426	1.39938	1.00341	1.39286	1.25604	2.16216	1.05303	0.809816	1.27184	0.962366	0.887574	0.902821	0.882759	0.869333	0.783333	1.0289	0.831373	0.991304	0.929293	1.28153	1.08211	1.18519	1.27758	1.21233	1.46602	0.9829	0.859562	0.945218
RPL21B	1.44681	1.5069	1.69481	1.24455	1.33038	1.10135	1.34861	1.3065	1.19571	1.09609	1.53761	1.18261	1.43931	2.09326	1.43137	1.46417	1.61268	2.30851	1.82043	1.57679	1.95536	1.89372	2.36757	1.71212	0.760736	1.07767	0.736559	0.704142	0.808777	0.772414	0.624	0.666667	0.878613	0.658824	0.695652	0.754209	1.47327	1.27171	1.253	1.60703	1.8296	1.98219	0.819777	0.717964	0.746824
RPL22A	1.06991	1.21499	1.38636	0.904707	0.964523	0.8287	1.04704	0.895769	1.01072	0.80427	1.40917	0.911801	1	1.62694	1.04902	1.01558	1.08451	1.51064	1.18885	1.04437	1.3125	1.29469	1.83784	1.09848	0.98773	1.45631	1.10215	0.91716	1.04702	0.944828	1.03467	0.905556	0.976879	0.996078	1.0087	1.09764	1.14399	0.934009	1.03399	1.17288	1.20709	1.38588	1.11584	0.983018	1.01982
RPL23A	0.878419	1.04142	1.11039	0.796785	0.844789	0.898655	0.861279	0.930857	0.957105	0.820878	1.17798	0.911801	0.82659	1.50259	1.04412	1.1028	0.985915	1.37234	1.10836	1.01024	1.16964	1.41063	1.39459	1.00758	0.852761	1.19417	0.666667	0.928994	0.896552	0.855172	0.906667	0.877778	0.855491	1.01961	0.701449	0.848485	0.956754	0.883895	0.966941	1.11903	1.11921	1.24561	0.910649	0.884042	0.856258
RPL23B	1.07599	1.25444	1.37338	0.913892	1.0133	0.979372	1.04222	0.96388	0.965147	0.884935	1.27339	0.944099	0.872832	1.44041	1.04412	1.0405	0.901408	1.04255	1.02786	0.87372	0.848214	1.17874	1.36216	0.856061	0.840491	1.16505	0.607527	0.775148	0.789969	0.717241	0.762667	0.855556	0.947977	0.870588	0.597101	0.861953	1.15442	0.999694	1.01689	1.09947	0.961386	1.0613	0.847054	0.781358	0.819405
RPL24A	0.951368	1.06114	1.0974	0.750861	0.83592	0.860987	0.827503	0.854489	0.836461	0.82325	1.0789	0.884472	1.01156	1.54404	1.07843	0.984424	1.0493	1.41489	1.27554	0.989761	1.33036	1.70048	1.88108	1.06061	0.858896	1.18447	0.731183	0.769231	0.940439	0.793103	0.661333	0.872222	0.919075	1.06667	0.788406	0.909091	0.965194	0.844725	0.905771	1.15461	1.18237	1.49313	0.885944	0.816774	0.92081
RPL24B	1.07599	1.03748	1.25325	0.900115	1.00665	0.86278	0.861279	0.941176	1.02145	0.849348	1.17431	0.941615	1.0289	1.33679	1.04902	1.07165	1.15493	1.39362	1.28173	1.03072	1.39286	1.42029	1.88108	1.2803	0.90184	1.18447	0.876344	0.769231	0.915361	0.882759	0.768	0.883333	1.00578	0.870588	0.84058	0.909091	1.06671	0.917972	0.996681	1.12159	1.21525	1.49363	0.93297	0.862363	0.90651
RPL26A	1.22188	1.21893	1.18831	0.978186	1.00665	0.866368	1.00362	0.9742	0.994638	0.863582	1.12661	0.968944	1.00578	1.48187	1.0049	1.00935	0.901408	1.38298	1.04025	0.914676	1.15179	1.16908	1.37297	0.992424	0.98773	1.40777	0.919355	0.810651	1.07837	0.889655	0.821333	0.872222	0.982659	0.870588	0.811594	1.06397	1.15183	0.96271	0.988443	1.12547	1.05983	1.17157	1.03138	0.915395	0.932204
RPL26B	1.20365	1.286	1.31494	0.97589	1.10865	0.95426	1.07117	1.01961	1.02681	0.922894	1.27706	0.954037	1.34682	1.88601	1.30882	1.33956	1.60563	2.2234	1.58514	1.45392	1.84821	1.83575	2.23784	1.52273	1.05521	1.61165	1.16129	0.952663	1.05329	1.14483	1.08267	0.961111	1.04624	0.941176	0.950725	1.09764	1.19512	1.03842	1.0452	1.4703	1.71703	1.86113	1.1952	1.06047	1.00895
RPL27A	0.711246	0.335306	0.87987	0.583238	0.698448	0.658296	0.656212	0.722394	0.726542	0.604982	0.785321	0.673292	0.820809	0.963731	0.946078	0.934579	1.06338	1.05319	1.1517	1.15358	0.928571	0.879227	0.605405	0.598485	0.90184	0.669903	0.811828	0.893491	0.808777	0.751724	0.784	0.872222	0.803468	0.619608	0.771014	0.855219	0.627415	0.683838	0.697534	0.916299	1.10546	0.752922	0.819266	0.804181	0.762327
RPL27B	0.237082	0.319527	0.405844	0.252583	0.286031	0.265471	0.24608	0.326109	0.203753	0.23013	0.286239	0.245963	0.0404624	0.186528	0.186275	0.105919	0	0	0.0804954	0.0273038	0	0.0193237	0	0	0	0	0	0	0	0	0	0	0	0	0	0	0.303759	0.280923	0.241521	0.129796	0.0269498	0.00483092	0	0	0
RPL29	1.05775	1.42012	1.30519	0.952928	0.95122	0.860987	0.962606	0.947368	0.887399	0.797153	1.25872	0.963975	0.913295	1.70984	1	1.03427	0.866197	1.2766	1.12074	0.962457	1.03571	1.52657	1.5027	0.962121	0.871166	1.47573	1.02151	0.852071	1.01567	0.937931	0.885333	0.927778	1.01156	1.17647	0.857971	0.989899	1.184	0.930545	0.976811	1.16435	1.0565	1.25678	1.05512	0.941679	1.00898
RPL2A	1.09119	0.95858	0.75	1.01263	1.04213	0.679821	0.880579	1.07121	0.932976	0.483986	0.862385	0.976398	0.872832	1.18135	0.362745	1.09657	1.07746	1.08511	0.47678	1.0785	1.26786	0.628019	0.410811	0.825758	0.742331	0.747573	0.612903	0.792899	0.733542	0.565517	0.64	0.8	0.705202	0.478431	0.510145	0.835017	0.953099	0.918434	0.813936	0.878374	0.929462	0.783111	0.723927	0.684765	0.632199
RPL2B	0.489362	0.331361	0.392857	0.463835	0.532151	0.261883	0.414958	0.530444	0.605898	0.173191	0.392661	0.544099	0.50289	0.80829	0.490196	0.629283	0.619718	0.808511	0.532508	0.62116	0.758929	0.521739	0.454054	0.454545	0.552147	0.631068	0.489247	0.621302	0.689655	0.634483	0.56	0.777778	0.751445	0.713725	0.649275	0.740741	0.419354	0.434859	0.428962	0.607665	0.645474	0.547317	0.573441	0.665479	0.713797
RPL31A	0.693009	0.635108	0.892857	0.629162	0.665188	0.570404	0.632087	0.643963	0.477212	0.377224	0.623853	0.437267	0.936416	1.25389	0.970588	0.903427	0.838028	1.3617	1.13313	0.90785	0.830357	1.00483	1.35135	0.719697	0.809816	1.12621	0.833333	0.721893	0.978056	0.77931	0.8	0.877778	0.83237	0.572549	0.718841	0.760943	0.712534	0.62791	0.478889	1.01608	1.06018	0.976559	0.872814	0.858786	0.721176
RPL31B	1.14894	1.16765	1.10065	0.978186	1.01996	0.880717	0.998794	0.988648	0.975871	0.896797	1.14128	0.951553	0.936416	1.26425	0.843137	0.934579	0.84507	1.10638	0.928793	0.921502	0.901786	0.94686	0.756757	0.765152	0.717791	1.20388	0.822581	0.792899	0.802508	0.827586	0.608	0.772222	0.815029	0.67451	0.695652	0.868687	1.09886	0.972029	0.991376	0.994595	0.950437	0.842638	0.884289	0.752579	0.763469
RPL33B	0.99696	1.72781	1.44481	0.973594	0.966741	0.977578	1.09047	1.04231	0.970509	0.875445	1.3945	0.973913	0.890173	1.81347	1.08824	1.07788	1.02817	1.23404	1.25077	1.11263	1.16964	1.3913	1.55676	1.09848	0.871166	0.737864	0.892473	0.964497	1.04075	0.834483	1.00267	0.9	0.924855	1.05882	0.84058	1.05051	1.28579	1.01928	1.05359	1.21744	1.1564	1.30405	0.8665	0.944475	0.968691
RPL34A	0.790274	1.14004	1.0487	0.760046	0.815965	0.726457	0.81544	0.763674	0.731903	0.659549	1.04587	0.760248	0.722543	1.43005	0.818627	0.834891	0.71831	0.851064	0.885449	0.709898	0.678571	1.04348	1.14595	0.712121	0.582822	0.485437	0.688172	0.745562	0.695925	0.675862	0.730667	0.655556	0.693642	0.713725	0.701449	0.794613	0.934765	0.780384	0.799393	0.951528	0.79118	0.895029	0.625498	0.689502	0.725857
RPL34B	0.914894	1.3215	1.18506	0.789897	0.847007	0.719283	0.784077	0.778122	0.77748	0.669039	1.10092	0.75528	0.763006	1.37824	0.823529	0.753894	0.661972	1.02128	0.885449	0.65529	0.794643	1.01449	1.2	0.704545	0.582822	1.07767	0.698925	0.692308	0.60815	0.862069	0.645333	0.555556	0.745665	0.878431	0.510145	0.579125	1.05284	0.782122	0.825679	0.929667	0.805997	0.92842	0.762931	0.667777	0.678341
RPL35A	1.10334	1.53846	1.39935	0.93915	1.102	0.96861	1.03981	1.01135	1.02949	0.941874	1.50459	1.03602	0.919075	1.53368	1.0049	0.94081	0.943662	1.42553	1.14551	0.928328	1.21429	1.5942	1.74054	1.01515	0.828221	1.61165	0.876344	0.87574	0.858934	1.14483	0.874667	0.944444	0.982659	1.16078	0.852174	0.828283	1.24508	1.03044	1.12799	1.09962	1.11076	1.39105	1.04799	0.955718	0.955975
RPL35B	0.987842	1.15976	1.21104	0.783008	0.982262	0.871749	0.979493	0.885449	1.0429	0.896797	1.37248	0.946584	0.919075	1.41969	1.05882	0.897196	0.852113	1.2766	1.12693	0.901024	1.16071	1.4686	1.74054	1.0303	0.809816	1.50485	0.94086	0.792899	1.0094	0.917241	0.864	0.911111	1.01156	1.03529	0.84058	0.929293	1.03541	0.929738	1.06469	1.0737	1.03917	1.35004	1.01211	0.925439	0.954182
RPL36A	1.06383	1.15976	1.05844	0.916188	0.980044	0.929148	0.996381	0.972136	0.949062	0.922894	1.18899	0.963975	1.07514	1.62694	1.04412	0.996885	1.21831	1.6383	1.25077	1.18089	1.47321	1.52657	1.5027	1.17424	0.92638	1.60194	0.913978	0.928994	1.04075	1.08276	0.928	0.944444	0.988439	1.01176	0.950725	1.05724	1.04956	0.969427	1.00623	1.18577	1.32207	1.41918	1.09282	0.998989	1.00204
RPL37A	0.884498	0.374753	0.925325	0.707233	0.935698	0.789238	0.907117	0.906089	0.806971	0.790036	0.858716	0.782609	0.930636	0.715026	1.02451	0.897196	1.10563	1.15957	1.10217	1.05119	1.14286	0.772947	1.02703	0.825758	0.920245	0.446602	0.790323	0.970414	0.978056	0.841379	1.02933	0.894444	0.855491	0.996078	0.927536	0.747475	0.722952	0.884535	0.809583	0.891842	1.10464	0.942147	0.781896	0.935803	0.881645
RPL37B	1.00608	1.13215	1.64286	1.01952	1.02661	1.07803	1.08806	1.12281	0.820375	0.787663	1.11927	0.959006	0.739884	0.901554	1.10294	0.909657	0.943662	1.04255	1.26316	1.09215	0.9375	1.29469	1.35135	0.984848	0.907975	0.728155	0.833333	1.05325	0.877743	0.965517	0.901333	0.822222	0.745665	0.933333	0.75942	0.781145	1.20015	1.07887	0.921578	0.913509	1.08538	1.1421	0.88068	0.891704	0.804891
RPL38	1.15805	1.67653	1.5974	1.04018	1.20399	1.13722	1.31001	1.15377	1.01072	0.901542	1.51927	1.05093	1.39884	2.33161	1.41176	1.35202	1.40845	1.74468	1.72136	1.42662	1.47321	1.96135	2.14054	1.37879	1.00613	0.893204	1.05376	0.982249	0.940439	1.09655	1.11467	1.01667	1.08671	1.23922	0.985507	0.983165	1.36804	1.20125	1.12062	1.62356	1.57528	1.73847	0.983838	1.04208	1.07365
RPL39	1.01824	1.71598	1.51299	0.998852	1.04878	0.963229	1.10495	0.9742	0.978552	0.911032	1.53394	0.976398	0.953757	1.90674	1.16667	0.978193	0.93662	1.1383	1.22601	0.894198	1.09821	1.2657	1.61081	1.0303	0.803681	1.25243	0.892473	0.87574	0.852665	0.875862	0.938667	0.838889	0.982659	1.23137	0.950725	1.04377	1.31151	1.02279	1.09998	1.25134	1.04878	1.25126	0.95608	0.876521	1.05213
RPL40A	1.10942	1.65286	1.56494	0.991963	0.97561	0.925561	0.989144	0.914345	0.812332	0.820878	1.25872	0.859627	1.19075	2.12435	1.28431	1.20872	1.21831	1.7234	1.44892	1.24232	1.29464	1.63285	1.91351	1.25758	0.797546	1.93204	0.973118	0.905325	0.840125	0.993103	0.949333	0.855556	0.895954	1.22353	0.857971	0.814815	1.3298	0.951165	0.937888	1.45204	1.40824	1.52465	1.15201	0.909529	0.948067
RPL40B	1.10638	1.66075	1.48701	1.0333	1.02882	0.984753	1.16043	1.0258	0.941019	0.996441	1.49725	1.01366	1.00578	1.78238	1.15196	1.00935	0.964789	1.3617	1.28173	1.02389	1.15179	1.41063	1.58919	1.00758	0.907975	1.84466	0.865591	0.905325	0.946708	1.06207	0.949333	0.994444	0.907514	1.2	0.933333	0.909091	1.32186	1.04995	1.11209	1.23737	1.15803	1.28979	1.13089	0.988139	0.987485
RPL41A	1.09119	1.44379	1.14935	0.985075	1.01552	1.02063	0.989144	0.968008	0.989276	1.00119	1.22569	0.961491	0.971098	1.78238	1.08824	0.996885	1.10563	1.32979	1.02167	1.03072	1.24107	1.41063	1.24324	1.06818	0.97546	1.79612	0.801075	0.988166	0.984326	1.0069	0.869333	0.894444	0.988439	1.16078	0.828986	1.0101	1.16735	0.998325	1.04441	1.20965	1.12195	1.24078	1.1402	0.93875	0.997078
RPL42B	0.802432	0.512821	0.837662	0.748565	0.83592	0.965022	0.875754	0.879257	0.823056	0.84223	0.774312	0.772671	0.861272	0.38342	0.95098	0.94081	0.873239	1.05319	1.04025	0.955631	0.642857	0.47343	0.216216	0.606061	0.582822	0.223301	0.55914	0.60355	0.520376	0.572414	0.736	0.627778	0.595376	0.517647	0.701449	0.558923	0.72537	0.888988	0.803067	0.78412	0.980578	0.484641	0.492203	0.614142	0.593349
RPL43B	1.00608	1.38462	1.38636	0.900115	0.931264	1.03677	1.03981	0.899897	0.836461	0.903915	1.06055	0.827329	1.20809	2.10363	1.27451	1.09034	1.23239	1.39362	1.44272	1.18089	1.33036	1.56522	1.70811	1.25758	0.803681	0.902913	0.930108	0.940828	0.865204	1.06897	0.906667	0.888889	0.901734	0.956863	0.823188	0.855219	1.16929	0.976935	0.907064	1.41914	1.31241	1.46531	0.894382	0.932431	0.884251
RPL4A	1.231	1.31361	1.37987	1.09529	1.27494	0.834081	1.14596	1.12487	1.11796	0.761566	1.29908	1.05839	1.23121	1.74093	1.15686	1.21495	1.35211	1.79787	1.2322	1.22867	1.53571	1.31401	1.54595	1.2803	1.19632	1.76699	1	1.01183	1.1348	1.13103	0.986667	1.06667	1.20231	1.07451	0.904348	1.36027	1.25494	1.09496	1.05925	1.33599	1.40271	1.41899	1.24379	1.07979	1.13536
RPL4B	1.2462	1.44379	1.50325	1.14581	1.24169	0.853812	1.19662	1.17441	1.21716	0.830368	1.42752	1.1528	1.20809	1.70984	1.18627	1.22118	1.27465	1.76596	1.25077	1.21502	1.45536	1.38164	1.58919	1.28788	1.1411	1.72816	1.04301	1.04734	1.0094	0.910345	0.917333	1.04444	1.08671	1.0902	0.875362	1.17172	1.33476	1.11663	1.15696	1.33135	1.3766	1.42852	1.2399	0.970382	1.056
RPL6B	0.899696	0.654832	0.512987	0.828932	0.900222	0.527354	0.689988	0.908153	0.868633	0.400949	0.557798	0.847205	0.763006	1.10881	0.54902	0.965732	1.0493	1.17021	0.662539	1.06485	1.03571	0.666667	0.540541	1.06061	0.815951	0.68932	0.526882	0.822485	0.733542	0.751724	0.544	0.944444	0.890173	0.619608	0.713043	0.787879	0.724112	0.756429	0.668646	0.846641	0.986723	0.825882	0.71366	0.743428	0.752676
RPL7A	1.06991	1.10454	0.883117	1.07692	1.06874	0.73722	0.965018	1.07121	1.06971	0.616845	0.924771	1.04845	1.00578	1.65803	0.544118	1.23364	1.3169	1.70213	0.873065	1.16041	1.16964	0.985507	0.918919	1.25758	0.791411	1.34951	0.83871	0.846154	0.915361	0.896552	0.624	0.938889	1.05202	1.05098	0.886957	1.19865	1.03362	0.960545	0.914942	1.11039	1.26313	1.08291	0.956447	0.8437	1.04715
RPL7B	1.11246	1.14004	1.15909	1.00344	1.05765	0.690583	0.991556	1.0547	1.04826	0.619217	1.02752	1.02609	0.942197	1.64767	1.03431	1.08411	1.09859	1.64894	1.1517	1.14676	1.11607	0.94686	1.14595	1.08333	0.834356	1.35922	0.924731	0.869822	0.965517	0.910345	0.682667	0.95	1.0289	0.847059	0.915942	1.0303	1.10376	0.948621	0.930271	1.17707	1.2615	1.07305	0.997033	0.877132	0.955551
RPL8A	1.22188	1.19527	1.49026	1.06774	1.22838	0.948879	1.26659	1.19711	1.03485	0.918149	1.43853	1.00124	0.878613	1.43005	0.946078	0.766355	0.774648	1.19149	1.05263	0.805461	0.758929	0.657005	1.27568	0.666667	0.760736	1.28155	0.860215	0.840237	0.946708	0.924138	0.832	0.805556	0.924855	0.941176	0.863768	0.888889	1.24379	1.16024	1.09819	1.00527	0.956057	0.839569	0.935685	0.8771	0.904672
RPL8B	1.02736	1.18343	1.32468	0.946039	1.04213	0.670852	0.936068	0.976264	1.00536	0.763938	1.30275	0.973913	1.00578	1.66839	1.07353	1.03427	1.07042	1.56383	1.19505	1.02389	1.23214	1.08213	1.48108	1.0303	0.907975	1.49515	0.962366	0.852071	0.915361	0.889655	0.773333	0.922222	1.0289	0.941176	0.875362	1.11785	1.12038	0.906328	1.01149	1.19549	1.2133	1.20641	1.05439	0.875143	0.990821
RPL9A	1	1.14004	1.18831	0.897819	0.968958	0.649327	0.849216	0.914345	0.949062	0.699881	1.12661	0.899379	1.08092	1.72021	1.12745	1.10903	1.3169	1.69149	1.3065	1.07167	1.28571	1.12077	1.38378	1.05303	0.93865	1.4466	0.795699	0.704142	0.871473	0.786207	0.714667	0.911111	0.861272	0.760784	0.8	0.989899	1.05654	0.845461	0.918732	1.2594	1.34664	1.21083	0.971273	0.820865	0.852989
RPL9B	1.06383	1.23471	1.21104	0.9093	0.997783	0.63139	1.04946	0.910217	0.975871	0.666667	1.17798	0.921739	0.751445	1.08808	0.754902	0.716511	0.915493	1.24468	0.835913	0.750853	1	0.917874	1.14595	0.871212	0.650307	0.990291	0.693548	0.733728	0.940439	0.668966	0.714667	0.766667	0.768786	0.721569	0.626087	0.848485	1.10472	0.897212	0.935565	0.827735	0.936735	0.983758	0.766969	0.772684	0.741232
RPP1A	0.756839	0.994083	1.03571	0.718714	0.815965	0.841256	0.878166	0.765738	0.841823	0.839858	1.14128	0.795031	0.745665	1.10881	0.75	0.616822	0.676056	0.734043	0.687307	0.607509	0.544643	0.541063	0.713514	0.44697	0.509202	0.116505	0.602151	0.544379	0.708464	0.482759	0.544	0.583333	0.67052	0.305882	0.550725	0.525253	0.876338	0.825281	0.904499	0.805324	0.676228	0.561547	0.443059	0.579639	0.513095
RPP1B	0.869301	1.09665	0.824675	0.769231	0.793792	0.798206	0.714113	0.757482	0.766756	0.766311	0.80367	0.730435	0.965318	1.76166	0.990196	0.922118	1.00704	1.15957	1.01548	0.914676	1.16071	1.22705	1.07027	0.977273	0.828221	0.669903	0.801075	0.87574	0.971787	0.862069	0.794667	0.916667	0.867052	0.627451	0.713043	0.760943	0.889963	0.765898	0.766793	1.15982	1.02419	1.10883	0.793735	0.886297	0.742122
RPP2A	1.1459	1.22682	1.37013	1.07692	1.1153	0.952466	1.02774	1.06295	1.06702	1.01542	1.14495	1.02112	1.10983	1.82383	1.18627	1.24611	1.3662	1.34043	1.18266	1.23549	1.10714	1.31401	1.13514	1.18182	1.07975	1.35922	1.10753	1.16568	1.34796	1.2	1.088	1.22222	1.24277	0.964706	1.06087	1.11111	1.20494	1.03962	1.06213	1.34151	1.2812	1.18453	1.17805	1.21455	1.09487
RPS0A	0.740657	0.597082	0.714086	0.774611	0.905005	0.878486	0.834452	0.98504	0.843478	0.634027	0.690442	0.774942	1.08387	0.948454	0.895954	0.925926	1.1505	1.00317	0.847761	0.933754	1.10222	0.983498	0.739927	1.189	1.14563	0.712707	0.444444	0.838356	0.948718	0.855643	0.818653	0.781915	1.21805	0.855219	0.965944	1.12957	0.706609	0.900746	0.735722	0.963551	0.983798	1.00366	0.785285	0.851232	1.04219
RPS0B	0.552661	0.424242	0.569038	0.57513	0.715015	0.599602	0.673378	0.736479	0.681159	0.526316	0.636234	0.638051	1.10323	0.850515	0.959538	0.867725	1.03679	0.933333	0.78209	0.864353	1.19111	0.976898	0.739927	1.12715	0.932039	0.524862	0.635659	0.739726	0.916667	0.950131	0.761658	0.755319	1.15789	1.00337	1.01548	1.06977	0.530268	0.681118	0.62044	0.945251	0.904141	1.00877	0.708071	0.845944	1.06163
RPS10A	0.448471	0.325477	0.493724	0.450777	0.547497	0.521912	0.568233	0.596087	0.495652	0.457772	0.579173	0.519722	0.896774	0.695876	0.843931	0.687831	0.722408	0.774603	0.758209	0.826498	0.968889	0.877888	0.827839	0.893471	0.776699	0.392265	0.434109	0.591781	0.833333	0.650919	0.647668	0.590426	0.87218	0.861953	0.854489	0.843854	0.429612	0.558432	0.51308	0.781103	0.77043	0.892022	0.548713	0.680586	0.858119
RPS10B	0.534541	0.505051	0.616457	0.611399	0.588355	0.555777	0.615213	0.669735	0.678261	0.553244	0.687589	0.640371	0	0	0	0	0	0	0	0	0	0	0	0	0	0	0	0	0	0	0	0	0	0	0	0	0.566862	0.60727	0.639866	0	0	0	0	0	0
RPS11A	0.838052	0.751964	0.892608	0.867876	0.794688	0.782869	0.814318	0.840046	0.794203	0.668299	0.804565	0.742459	0.56129	0.494845	0.676301	0.608466	0.541806	0.495238	0.543284	0.656151	0.515556	0.455446	0.461538	0.570447	0.576052	0.348066	0.45478	0.432877	0.378205	0.414698	0.326425	0.409574	0.135338	0.188552	0.334365	0.13289	0.837625	0.80798	0.752381	0.585225	0.55912	0.500747	0.452944	0.382226	0.197787
RPS11B	0.702152	0.630752	0.7894	0.65285	0.694586	0.685259	0.724832	0.773303	0.771014	0.629131	0.778887	0.693735	0.929032	0.737113	0.855491	0.777778	0.83612	0.755556	0.8	0.820189	0.986667	0.772277	0.827839	0.934708	0.893204	0.662983	0.739018	0.668493	0.782051	0.724409	0.73057	0.845745	0.954887	0.525253	0.823529	0.817276	0.693788	0.719495	0.718192	0.824854	0.802966	0.880373	0.740925	0.770694	0.780236
RPS12	0.878822	0.785634	0.967922	0.893782	0.827375	0.812749	0.885906	0.9229	0.976812	0.744186	0.870185	0.865429	0.877419	0.716495	0.774566	0.820106	0.83612	0.736508	0.692537	0.719243	0.986667	0.693069	0.717949	0.914089	0.977346	0.790055	0.723514	0.739726	0.839744	0.687664	0.80829	0.898936	1.03759	0.767677	0.823529	0.770764	0.88154	0.862232	0.864153	0.797147	0.746102	0.827944	0.80766	0.808658	0.849891
RPS14A	0.815402	0.704826	0.870293	0.80829	0.808989	0.810757	0.85906	0.890679	0.976812	0.805386	0.853067	0.802784	1.10968	0.840206	0.907514	0.883598	0.876254	0.888889	0.81791	0.864353	1.27111	0.871287	0.959707	1.06529	1.13269	0.889503	0.852713	0.778082	0.897436	0.860892	0.880829	0.893617	0.992481	0.841751	0.95356	0.903654	0.799703	0.842371	0.859512	0.935249	0.861852	1.04185	0.913246	0.883194	0.922862
RPS14B	0.874292	0.821549	0.981869	0.870466	0.962206	0.928287	1.03803	1.02877	1.02319	0.717258	0.921541	0.777262	1.09677	0.824742	0.942197	0.804233	0.889632	0.812698	0.81791	0.883281	1.05778	0.858086	0.761905	0.817869	1.04207	1.03315	1.00775	0.810959	0.948718	0.981627	0.834197	0.840426	1.06767	0.875421	0.978328	0.950166	0.887044	0.989323	0.859812	0.916986	0.85088	0.873909	0.973483	0.901242	0.967896
RPS16A	0.688562	0.480359	0.680614	0.637306	0.6619	0.611554	0.680089	0.766398	0.614493	0.474908	0.633381	0.635731	0.896774	0.721649	0.878613	0.809524	0.782609	0.72381	0.865672	0.832808	0.968889	0.69967	0.813187	0.934708	0.854369	0.889503	0.790698	0.767123	0.833333	0.918635	0.80829	0.797872	0.834586	0.781145	0.860681	0.837209	0.62171	0.679985	0.589628	0.82664	0.801224	0.854113	0.825423	0.839533	0.828405
RPS16B	0.704417	0.523008	0.733612	0.689119	0.708887	0.62749	0.697987	0.741082	0.733333	0.572827	0.778887	0.730858	0.903226	0.690722	0.907514	0.78836	0.83612	0.698413	0.823881	0.858044	0.96	0.679868	0.805861	0.900344	0.886731	0.767956	0.816537	0.717808	0.788462	0.808399	0.73057	0.824468	0.93985	0.707071	0.854489	0.76412	0.662539	0.693861	0.703977	0.822455	0.804114	0.836518	0.797258	0.787975	0.816382
RPS17A	0.493771	0.426487	0.560669	0.453368	0.500511	0.5	0.581655	0.596087	0.556522	0.538556	0.599144	0.533643	0.658065	0.572165	0.705202	0.624339	0.615385	0.546032	0.626866	0.567823	0.631111	0.488449	0.534799	0.563574	0.724919	0.558011	0.630491	0.635616	0.685897	0.64042	0.549223	0.606383	0.796992	0.552189	0.749226	0.631229	0.483574	0.544563	0.556966	0.639943	0.589026	0.554483	0.637259	0.620481	0.682409
RPS17B	0.876557	0.763187	0.923291	0.779793	0.804903	0.802789	0.865772	0.856157	0.956522	0.749082	0.895863	0.814385	0.987097	0.762887	0.849711	0.814815	0.849498	0.755556	0.835821	0.706625	1.07556	0.732673	0.820513	0.955326	0.932039	0.78453	0.73385	0.821918	0.820513	0.692913	0.803109	0.861702	1.00752	0.747475	0.773994	0.890365	0.835707	0.832405	0.853963	0.853627	0.786875	0.896017	0.818084	0.794559	0.854838
RPS18A	0.681767	0.635241	0.694561	0.689119	0.6762	0.667331	0.738255	0.729574	0.715942	0.643819	0.690442	0.675174	0.845161	0.747423	0.809249	0.867725	0.795987	0.742857	0.758209	0.788644	1.07556	0.858086	0.864469	1.05155	0.834951	0.79558	0.718346	0.690411	0.711538	0.650919	0.756477	0.776596	0.842105	0.740741	0.873065	0.784053	0.675172	0.70284	0.681344	0.817389	0.771424	0.962414	0.759822	0.723882	0.809991
RPS18B	0.767837	0.727273	0.778243	0.727979	0.827375	0.794821	0.825503	0.860759	0.921739	0.829865	0.813124	0.788863	1.05161	0.850515	0.83815	0.888889	0.989967	0.920635	0.937313	0.977918	1.35111	0.917492	0.937729	1.17526	1.05502	0.928177	0.81137	0.772603	0.846154	0.755906	0.860104	0.893617	0.947368	0.909091	0.798762	0.863787	0.750333	0.827115	0.838398	0.907292	0.956458	1.0954	0.891791	0.838945	0.879752
RPS19A	0.783692	0.635241	0.725244	0.665803	0.804903	0.727092	0.736018	0.826237	0.828986	0.575275	0.738944	0.698376	1.25161	0.793814	0.878613	0.809524	1.03679	0.850794	0.758209	0.839117	1.18222	0.838284	0.879121	1.00344	1.01618	1.04972	1.00775	0.832877	0.884615	0.96063	0.943005	0.914894	1.00752	0.868687	0.854489	0.870432	0.702495	0.773562	0.710395	0.933391	0.871227	0.975766	0.976633	0.925786	0.900282
RPS19B	0.944507	0.738496	0.923291	0.875648	0.954035	0.802789	0.876957	0.904488	0.837681	0.761322	0.875892	0.828306	0.903226	0.804124	0.895954	0.693122	0.83612	0.704762	0.8	0.744479	0.853333	0.706271	0.798535	0.790378	0.860841	0.839779	0.935401	0.843836	0.820513	1.00787	0.860104	0.824468	0.894737	0.781145	0.842105	0.916944	0.870486	0.884567	0.8258	0.824106	0.77134	0.787129	0.869964	0.87824	0.858733
RPS1A	0.781427	0.718294	0.909344	0.867876	0.902962	0.888446	0.912752	1.00575	0.875362	0.717258	0.858773	0.805104	1.07097	0.840206	0.971098	0.962963	0.936455	0.914286	0.829851	1.01577	1.23556	1.0231	1.00366	1.14089	1.13916	0.453039	0.563307	0.728767	0.897436	0.902887	0.803109	0.781915	1.12782	0.848485	0.947368	0.990033	0.819235	0.927478	0.814125	0.961309	0.924091	1.1008	0.721068	0.846337	0.978427
RPS1B	0.552661	0.549944	0.74477	0.639896	0.811032	0.794821	0.9217	0.964327	0.565217	0.577723	0.718973	0.612529	0.864516	0.670103	0.774566	0.687831	0.702341	0.692063	0.734328	0.750789	0.933333	0.825083	0.827839	0.941581	0.880259	0.569061	0.444444	0.635616	0.916667	0.866142	0.860104	0.648936	1.03759	0.713805	0.79257	0.910299	0.621818	0.87297	0.618611	0.749254	0.71988	0.881959	0.632345	0.822962	0.863567
RPS21A	0.847112	0.675645	0.74198	0.720207	0.85189	0.792829	0.854586	0.902186	0.837681	0.729498	0.853067	0.87239	1.09032	0.902062	0.982659	0.973545	1.11706	1.09206	1.19403	1.09779	1.40444	1.0495	1.19414	1.25773	1.00971	0.773481	0.863049	0.690411	0.75	0.824147	0.751295	0.787234	0.849624	0.767677	0.79257	0.76412	0.746236	0.850373	0.823159	0.987147	1.12524	1.22646	0.834162	0.778169	0.793498
RPS21B	1.30691	1.15376	1.32497	1.24611	1.3095	1.26494	1.29306	1.30495	1.24928	1.12362	1.22967	1.10905	1.46452	1.25258	1.3237	1.2963	1.49164	1.31429	1.48657	1.29968	1.68889	1.39274	1.44322	1.60137	0.847896	0.828729	0.739018	0.767123	0.589744	0.682415	0.663212	0.680851	0.699248	0.632997	0.551084	0.637874	1.25794	1.29311	1.1779	1.33427	1.39804	1.53156	0.795692	0.654055	0.630301
RPS22A	0.933182	0.828283	0.850767	0.860104	0.819203	0.756972	0.850112	0.849252	0.895652	0.837209	0.835949	0.893271	0.948387	0.824742	0.768786	0.756614	0.849498	0.71746	0.847761	0.700315	1.04	0.792079	0.769231	0.872852	0.964401	0.767956	0.723514	0.871233	0.801282	0.776903	0.823834	0.792553	0.87218	0.888889	0.79257	0.82392	0.868084	0.818885	0.86552	0.824632	0.778759	0.868541	0.831776	0.798643	0.84439
RPS22B	0.930917	0.91358	0.942817	0.88342	0.853933	0.870518	0.870246	0.902186	0.849275	0.883721	0.858773	0.867749	0.883871	0.824742	0.809249	0.820106	0.809365	0.742857	0.823881	0.794953	1.02222	0.831683	0.827839	1.01031	0.919094	0.834254	0.816537	0.794521	0.814103	0.771654	0.911917	0.856383	0.857143	0.767677	0.817337	0.877076	0.917684	0.874221	0.86488	0.834492	0.792764	0.923013	0.841102	0.838514	0.829808
RPS23A	0.874292	0.835017	0.900976	0.909326	0.898876	0.886454	0.85906	0.918297	0.884058	0.895961	0.835949	0.87471	1.24516	1.12371	1.0578	1.14286	1.2709	1.31429	1.24179	1.28076	1.40444	1.18812	1.25275	1.37457	1.1521	1.00552	1.00775	0.909589	0.801282	0.918635	0.896373	1.04255	0.947368	0.909091	0.897833	1.00997	0.879903	0.890672	0.872669	1.14238	1.27693	1.30497	1.01874	0.914711	0.941065
RPS23B	1.02831	0.749719	0.956764	0.839378	0.998979	0.812749	0.919463	0.971231	0.985507	0.707466	0.873039	0.830626	1.22581	0.850515	1.63584	0.798942	1.07023	0.844444	0.8	0.851735	1.09333	0.805281	0.754579	0.865979	1.09385	0.928177	1.01292	0.876712	0.967949	0.902887	0.891192	0.946809	0.947368	0.848485	0.928793	0.916944	0.893544	0.925605	0.84916	1.12778	0.891603	0.879793	0.977915	0.927209	0.910397
RPS24A	0.770102	0.592593	0.708508	0.650259	0.796731	0.599602	0.653244	0.718067	0.64058	0.621787	0.653352	0.670534	0.864516	0.824742	0.83237	0.645503	0.715719	0.615873	0.764179	0.694006	0.88	0.646865	0.703297	0.756014	0.660194	0.651934	0.70801	0.624658	0.512821	0.608924	0.611399	0.595745	0.458647	0.511785	0.50774	0.478405	0.680365	0.691911	0.646563	0.791783	0.697444	0.746544	0.661199	0.582222	0.489144
RPS24B	0.985277	0.736251	0.912134	0.810881	1.02145	0.878486	0.903803	0.943613	0.930435	0.793146	0.912981	0.863109	0.993548	0.891753	1.01734	0.793651	0.896321	0.825397	1.02687	0.940063	1.17333	0.825083	0.879121	0.934708	0.828479	0.895028	0.81137	0.767123	0.782051	0.892388	0.839378	0.744681	0.842105	0.828283	0.76161	0.810631	0.861136	0.936838	0.874918	0.924073	0.922162	0.953061	0.8255	0.814625	0.810657
RPS25A	0.912797	0.751964	0.870293	0.84456	0.935649	0.750996	0.847875	0.888377	0.924638	0.795594	0.878745	0.844548	0.864516	0.783505	0.82659	0.793651	0.929766	0.863492	1.05672	0.883281	1.25333	0.937294	1.01099	1.06529	0.880259	0.779006	0.780362	0.778082	0.717949	0.761155	0.704663	0.691489	0.706767	0.666667	0.606811	0.664452	0.844903	0.855724	0.860881	0.817065	0.933314	1.06673	0.804427	0.718814	0.661174
RPS25B	0.946772	0.790123	0.873082	0.800518	0.837589	0.800797	0.852349	0.842348	0.82029	0.783354	0.904422	0.807425	0.877419	0.731959	0.763006	0.724868	0.742475	0.742857	0.829851	0.662461	0.88	0.719472	0.747253	0.714777	0.951456	0.762431	0.723514	0.761644	0.884615	0.839895	0.715026	0.781915	1.04511	0.720539	0.804954	0.810631	0.852624	0.833271	0.828873	0.774313	0.744411	0.765375	0.799761	0.805363	0.845309
RPS26A	0.686297	0.482604	0.594142	0.559585	0.569969	0.494024	0.545861	0.563867	0.524638	0.474908	0.582026	0.533643	0.606452	0.515464	0.560694	0.571429	0.595318	0.488889	0.686567	0.536278	0.791111	0.448845	0.571429	0.556701	0.582524	0.519337	0.444444	0.482192	0.416667	0.472441	0.440415	0.590426	0.578947	0.47138	0.532508	0.438538	0.580657	0.54343	0.528804	0.563509	0.576763	0.592021	0.507124	0.479987	0.505343
RPS26B	0.883352	0.81257	0.847978	0.839378	0.85189	0.836653	0.850112	0.879171	0.901449	0.905753	0.853067	0.902552	0.980645	0.85567	0.815029	0.846561	0.889632	0.825397	0.907463	0.826498	1.03111	0.877888	0.879121	0.872852	0.970874	0.845304	0.801034	0.882192	0.826923	0.818898	0.803109	0.867021	0.917293	0.760943	0.891641	0.903654	0.84582	0.854457	0.890705	0.874476	0.862248	0.915243	0.874851	0.828988	0.868383
RPS27A	0.983012	0.870932	0.93166	0.88342	0.972421	0.89243	0.928412	0.934407	0.976812	0.952264	0.875892	0.914153	1.04516	0.886598	0.82659	0.84127	0.9699	0.863492	0.943284	0.9653	1.12889	0.943894	0.893773	0.982818	1.12621	1	0.966408	0.920548	0.865385	0.897638	0.865285	0.946809	0.962406	0.821549	0.897833	1.02326	0.917256	0.931918	0.92978	0.899905	0.935494	0.987344	1.00329	0.893779	0.926261
RPS27B	0.781427	0.588103	0.543933	0.709845	0.813075	0.625498	0.651007	0.704258	0.591304	0.651163	0.53923	0.691415	1.23226	1.07732	0.971098	0.899471	1.15719	1.01587	1.06269	1.14826	1.31556	1.15512	1.01099	1.189	0.899676	0.861878	0.966408	0.887671	0.769231	0.902887	0.854922	0.893617	0.789474	0.814815	0.743034	0.883721	0.655827	0.698459	0.618278	1.04504	1.096	1.16767	0.903909	0.855164	0.807761
RPS28A	1.02378	0.940516	0.953975	0.943005	1.06231	0.926295	1.00895	0.991945	0.942029	0.979192	0.981455	0.972158	1.36129	1.20103	1.20809	1.08466	1.41806	1.28254	1.42687	1.40694	1.50222	1.28053	1.4652	1.43643	1.02913	0.900552	0.940568	0.854795	0.987179	1.01312	1.01554	0.797872	0.842105	0.983165	0.885449	1.01661	0.96532	0.997374	0.968708	1.21377	1.3836	1.42109	0.93126	0.95343	0.931833
RPS28B	0.808607	0.680135	0.714086	0.715026	0.825332	0.687251	0.751678	0.761795	0.744928	0.741738	0.738944	0.726218	0.929032	0.881443	0.861272	0.783069	0.862876	0.761905	0.889552	0.782334	0.942222	0.838284	0.937729	0.900344	0.815534	0.81768	0.795866	0.783562	0.801282	0.845144	0.834197	0.712766	0.864662	0.922559	0.835913	0.863787	0.729464	0.756514	0.737957	0.863704	0.824167	0.904645	0.80316	0.798347	0.87173
RPS29A	0.808607	0.765432	0.811715	0.860104	0.849847	0.766932	0.800895	0.842348	0.855072	0.768666	0.850214	0.825986	1	0.953608	0.930636	0.962963	0.996656	0.857143	1.00896	0.914826	1.12	0.930693	1.01832	1.09966	0.776699	0.850829	0.78553	0.865753	0.730769	0.88189	0.823834	0.851064	0.834586	0.828283	0.848297	0.883721	0.811465	0.815005	0.824985	0.961802	0.944395	1.04217	0.819703	0.821889	0.848722
RPS29B	0.883352	0.857464	0.945607	0.953368	1.01736	0.97012	0.98434	0.996548	1.12464	0.974296	0.984308	1.00464	0.787097	0.752577	0.791908	0.89418	0.862876	0.838095	0.80597	0.839117	1.14667	0.825083	0.879121	0.920962	0.822006	0.81768	0.73385	0.750685	0.846154	0.87664	0.834197	0.851064	0.699248	0.814815	0.835913	0.903654	0.909948	0.992093	1.02197	0.80644	0.836515	0.942958	0.781055	0.852014	0.813408
RPS30A	0.795017	0.731762	0.733612	0.80829	0.78856	0.778884	0.767338	0.826237	0.875362	0.847001	0.827389	0.865429	0.935484	0.876289	0.803468	0.904762	1.02341	0.869841	0.967164	0.914826	1.34222	0.910891	1.03297	0.989691	0.990291	0.828729	0.863049	0.827397	0.903846	0.818898	0.854922	0.978723	1.04511	0.808081	0.916409	0.943522	0.76717	0.790255	0.853796	0.880001	0.943811	1.06894	0.877367	0.889097	0.928281
RPS4A	0.933182	0.922559	1.14923	1.02073	1.06027	1.04781	1.1387	1.18527	1.15362	0.959608	1.04422	0.965197	1.21935	1.05155	1.03468	1.13228	1.0903	1.14921	0.961194	1.14196	1.26222	1.0363	1.02564	1.29897	1.4822	0.911602	0.75969	0.909589	1.07692	1.00787	0.901554	1.07447	1.29323	0.989899	1.12074	1.17608	1.00642	1.10801	1.03066	1.10946	1.08566	1.15578	1.01577	1.0152	1.14499
RPS4B	0.826727	0.821549	1.15202	0.893782	0.951992	0.984064	1.13647	1.13234	1.04348	0.881273	1.10128	0.860789	1.25161	1.04639	1.31792	1.04233	1.17057	1.11111	1.11642	1.26183	1.46667	1.06271	1.35531	1.37457	1.11974	0.839779	1.02326	0.882192	0	0.929134	1.04145	0.984043	1.32331	0.835017	0.98452	1.13621	0.92352	1.05121	0.971706	1.16456	1.16498	1.31481	0.966242	0.738657	1.06976
RPS7A	0.568516	0.489338	0.74198	0.642487	0.58427	0.563745	0.682327	0.649022	0.544928	0.474908	0.621969	0.566125	0.845161	0.737113	0.855491	0.851852	0.749164	0.749206	0.764179	0.870662	0.737778	0.759076	0.769231	0.859107	0.828479	0.491713	0.614987	0.608219	0.814103	0.776903	0.65285	0.648936	0.932331	0.700337	0.755418	0.770764	0.61058	0.619841	0.551982	0.822404	0.783303	0.781298	0.635849	0.723198	0.789712
RPS7B	0.887882	0.810325	1.11018	1.01036	0.933606	0.966135	1.02685	1.06329	0.97971	0.834761	1.04422	0.976798	1.09677	0.902062	1.12139	1	0.889632	0.95873	0.919403	1.09779	1.10222	0.957096	1.10623	1.27148	1.07443	0.790055	0.847545	0.843836	1.00641	0.918635	0.911917	0.989362	1.25564	0.922559	1.03406	1.05648	0.954688	0.997469	0.958873	1.03006	0.966389	1.10926	0.888967	0.956581	1.06718
RPS8A	0.835787	0.742985	0.965132	0.878238	0.823289	0.906375	0.93736	0.966628	0.910145	0.849449	0.9301	0.87471	0.948387	0.783505	0.953757	0.851852	0.769231	0.819048	0.81194	0.927445	1.04889	0.838284	0.981685	1.10653	1.17799	0.679558	0.744186	0.778082	0.884615	0.771654	0.782383	0.893617	1.12782	0.801347	0.916409	0.883721	0.855536	0.908413	0.891101	0.884375	0.831916	0.993847	0.844955	0.833067	0.932324
RPS8B	0.740657	0.624018	0.867503	0.787565	0.784474	0.802789	0.847875	0.913694	0.886957	0.758874	0.867332	0.830626	1	0.845361	0.976879	0.931217	0.856187	0.907937	0.847761	0.927445	1.13778	0.851485	1.00366	1.16151	1.13916	0.861878	0.863049	0.767123	0.910256	0.845144	0.756477	0.925532	1.12782	0.835017	1.02786	0.990033	0.754936	0.837208	0.835947	0.938364	0.884832	1.03861	0.907802	0.859352	0.995183
RPS9A	0.872027	0.810325	1.0265	0.935233	0.862104	0.920319	0.955257	1.03337	1.03188	0.844553	0.918688	0.888631	1.09677	0.907216	0.982659	0.910053	0.876254	0.914286	0.823881	0.984227	1.17333	0.864686	0.981685	1.12715	1.24919	0.834254	0.775194	0.805479	0.942308	0.860892	0.797927	0.920213	1.13534	0.855219	0.98452	0.990033	0.911021	0.942763	0.920939	0.974176	0.899662	1.03671	0.91603	0.880335	0.991278
RPS9B	0.514156	0.455668	0.541144	0.525907	0.770174	0.76494	0.760626	0.819333	0.817391	0.607099	0.71612	0.707657	1.11613	0.814433	0.780347	0.783069	0.822742	0.831746	0.776119	0.757098	1.02222	0.851485	0.769231	0.934708	0.970874	0.491713	0.542636	0.646575	0.884615	0.698163	0.65285	0.702128	1.06767	0.801347	0.76161	0.903654	0.509219	0.778768	0.712067	0.873494	0.796926	0.894412	0.662949	0.734439	0.88357

### Sheet: Stress Conditions
	RelativeGrowthRate_Media.YPD_Temperature.30_Replicate.1	RelativeGrowthRate_Media.YPD_Temperature.30_Replicate.2	RelativeGrowthRate_Media.YPD_Temperature.30_Replicate.3	RelativeGrowthRate_Media.Sorbitol_Temperature.30_Replicate.1	RelativeGrowthRate_Media.Sorbitol_Temperature.30_Replicate.2	RelativeGrowthRate_Media.Sorbitol_Temperature.30_Replicate.3	RelativeGrowthRate_Media.H2O2_Temperature.30_Replicate.1	RelativeGrowthRate_Media.H2O2_Temperature.30_Replicate.2	RelativeGrowthRate_Media.H2O2_Temperature.30_Replicate.3	RelativeGrowthRate_Media.NaCl_Temperature.30_Replicate.1	RelativeGrowthRate_Media.NaCl_Temperature.30_Replicate.2	RelativeGrowthRate_Media.NaCl_Temperature.30_Replicate.3	RelativeGrowthRate_Media.H2O2_Temperature.30_Mean	RelativeGrowthRate_Media.NaCl_Temperature.30_Mean	RelativeGrowthRate_Media.Sorbitol_Temperature.30_Mean	RelativeGrowthRate_Media.YPD_Temperature.30_Mean
BY4741	1	1	1	1	1	1	1	1	1	1	1	1	1	1	1	1
RPL11A	0.696395	0.709548	0.720813	0.640797	0.658062	0.673779	0.707915	0.687315	0.695149	0.741978	0.851072	0.747538	0.696793	0.780196	0.657546	0.708919
RPL11B	0.779467	0.813019	0.790762	0.825516	0.836415	0.900124	0.714843	0.716363	0.846053	1.18462	1.24978	1.15146	0.759086	1.19529	0.854018	0.794416
RPL12A	0.70376	0.724493	0.715313	0.613483	0.639496	0.610911	0.666553	0.627735	0.7155	0.900972	0.939722	0.921652	0.669929	0.920782	0.621297	0.714522
RPL12B	0.575353	0.512288	0.595252	0.500897	0.502033	0.527916	0.55379	0.514777	0.557446	0.471711	0.58472	0.559668	0.542004	0.5387	0.510282	0.560964
RPL13A	0.842566	0.820961	0.828849	0.730561	0.739662	0.730295	0.673384	0.689088	0.771244	0.899812	0.973428	0.99669	0.711239	0.956643	0.733506	0.830792
RPL13B	0.805637	0.788222	0.80196	0.848284	0.873033	0.89217	0.811103	0.729848	0.755179	0.830045	0.83492	0.838046	0.765377	0.834337	0.871162	0.798606
RPL14A	0.805525	0.786621	0.862815	0.57228	0.587939	0.620168	0.827466	0.804999	0.898364	0.696658	0.620346	0.625618	0.84361	0.647541	0.593463	0.818321
RPL14B	0.871898	0.849224	0.857335	0.83468	0.860245	0.910698	0.907284	0.862263	0.933244	0.88814	0.97778	0.934652	0.900931	0.933524	0.868541	0.859485
RPL15B	0.918388	0.965325	0.977777	0.839153	0.825215	0.809487	0.932895	0.84969	0.998651	0.88007	0.937667	0.905356	0.927079	0.907698	0.824619	0.95383
RPL16A	0.800696	0.819061	0.846758	0.996502	0.996791	1.07137	0.811395	0.755736	0.917718	1.22377	1.36769	1.35991	0.828283	1.31712	1.02156	0.822172
RPL16B	0.838679	0.828834	0.874028	0.734389	0.737388	0.715144	0.864097	0.791871	0.885092	0.898804	0.904266	0.942338	0.84702	0.915136	0.728974	0.84718
RPL17A	0.924636	0.944777	0.973348	0.835201	0.800397	0.803579	0.815967	0.830601	0.94788	0.749592	0.846394	0.780801	0.864816	0.792263	0.813059	0.947587
RPL17B	0.878364	0.882013	0.924369	0.778336	0.805396	0.77769	0.782377	0.754221	0.892138	0.957447	0.977651	1.01221	0.809579	0.982438	0.787141	0.894915
RPL18B	0.931649	0.897475	0.93427	0.84567	0.849674	0.906358	0.956106	0.921191	1.00723	0.933762	1.04393	1.00608	0.961509	0.994591	0.867234	0.921131
RPL19A	0.689587	0.708236	0.721999	0.743463	0.752932	0.795334	0.674089	0.628866	0.677996	0.996094	0.893354	0.919403	0.660317	0.936284	0.76391	0.706607
RPL19B	0.651297	0.676925	0.633532	0.613177	0.633642	0.657843	0.546323	0.578115	0.601459	0.783438	0.889057	0.824227	0.575299	0.832241	0.634887	0.653918
RPL1A	0.87477	0.858557	0.918018	0.950486	0.931984	0.979327	1.11834	1.09445	1.08192	1.1295	1.21768	1.24483	1.09824	1.19733	0.953933	0.883782
RPL1B	0.557552	0.539196	0.557243	0.434522	0.415149	0.446028	0.586096	0.558668	0.566893	0.569193	0.627637	0.622523	0.570552	0.606451	0.4319	0.55133
RPL20A	0.539227	0.549738	0.631323	0.57923	0.590106	0.634372	0.598758	0.557305	0.64169	0.893848	0.923296	0.887959	0.599251	0.901701	0.601236	0.573429
RPL20B	0.839514	0.816596	0.834994	0.671067	0.667185	0.673463	0.936011	0.812832	0.90225	0.998545	1.07108	1.04327	0.883698	1.03763	0.670572	0.830368
RPL21A	0.933185	0.941971	0.887044	0.854342	0.885221	0.921472	1.01354	0.978694	0.997946	1.24561	1.17611	1.24792	0.996728	1.22321	0.887012	0.920733
RPL21B	0.977098	0.995076	1.00853	1.05523	1.11004	1.16049	0.826122	0.785582	0.821191	1.2159	1.40985	1.55425	0.810965	1.39333	1.10859	0.993566
RPL22A	0.858127	0.867702	0.896119	0.783101	0.778777	0.80535	0.879568	0.866329	0.9642	0.941687	1.02826	1.01013	0.903366	0.99336	0.789076	0.873982
RPL23A	0.77533	0.829811	0.882091	0.771163	0.782706	0.825273	0.74039	0.739827	0.818938	0.998634	0.973625	0.971383	0.766385	0.981214	0.793047	0.829077
RPL23B	0.973872	0.927305	0.977395	0.878753	0.855167	0.909522	0.710336	0.748182	0.871167	0.894519	0.941711	0.922507	0.776561	0.919579	0.881147	0.959524
RPL24A	0.88045	0.840486	0.874246	0.74355	0.775072	0.732601	0.912831	0.865127	0.936725	0.97661	1.01802	1.01406	0.904894	1.0029	0.750408	0.865061
RPL24B	0.821854	0.850693	0.860549	0.769558	0.793296	0.789075	0.86529	0.817958	0.889295	1.01001	1.05539	0.947091	0.857514	1.00417	0.783976	0.844365
RPL26A	0.829723	0.864657	0.887354	0.866814	0.872458	0.80162	0.903122	0.899905	0.955637	1.02524	1.09564	0.932581	0.919555	1.01782	0.846964	0.860578
RPL26B	0.847048	0.856443	0.896931	1.02015	1.00453	1.04479	0.870062	0.847889	0.906816	1.15624	1.27668	1.19906	0.874922	1.21066	1.02315	0.866807
RPL27A	0.612915	0.617335	0.654061	0.760433	0.753973	0.781377	0.578046	0.592251	0.615256	1.38125	1.41963	1.43887	0.595184	1.41325	0.765261	0.628104
RPL27B	0.531257	0.530163	0.548039	0.560958	0.556415	0.575958	0.476011	0.467797	0.480715	0.434241	0.461892	0.487997	0.474841	0.461377	0.564444	0.536486
RPL29	0.89598	0.901515	0.827858	0.724483	0.674079	0.753079	1.07162	0.915116	0.971912	1.11768	1.19435	0.957512	0.986216	1.08985	0.717213	0.875118
RPL2A	0.810839	0.80191	0.862868	0.77427	0.763633	0.806872	0.806558	0.764761	0.849254	0.924492	1.01098	0.971438	0.806858	0.968971	0.781591	0.825206
RPL2B	0.541334	0.528169	0.542629	0.451575	0.437151	0.456404	0.585717	0.553129	0.583182	0.598295	0.586494	0.56759	0.574009	0.584126	0.448377	0.537377
RPL31A	0.622712	0.595434	0.611367	0.817546	0.837669	0.737846	0.542895	0.597241	0.601489	0.983357	1.06757	1.03162	0.580542	1.02752	0.797687	0.609838
RPL31B	0.881104	0.905065	0.910976	0.888609	0.78191	0.83072	0.7914	0.832052	0.896506	0.93113	1.04636	0.971491	0.839986	0.982994	0.833746	0.899048
RPL33B	0.831758	0.85628	0.861655	0.833221	0.833633	0.800265	0.870195	0.860495	0.902913	0.963085	1.10127	1.06756	0.877868	1.04397	0.822373	0.849898
RPL34A	0.721836	0.781894	0.76549	0.615348	0.617208	0.651323	0.719543	0.711344	0.593755	0.909056	1.08709	1.04436	0.674881	1.0135	0.62796	0.756407
RPL34B	0.461524	0.43579	0.44599	0.401252	0.429291	0.44254	0.64197	0.519227	0.504239	0.464758	0.456961	0.602674	0.555145	0.508131	0.424361	0.447768
RPL35A	0.916501	0.926525	0.944576	0.828273	0.817053	0.84423	0.880777	0.918056	0.933473	0.926327	1.11118	1.02566	0.910769	1.02106	0.829852	0.929201
RPL35B	0.81799	0.824915	0.826095	0.802162	0.815665	0.754551	0.901992	0.779797	0.880634	1.10478	1.2336	1.13478	0.854141	1.15772	0.790793	0.823
RPL36A	0.894289	0.848841	0.885583	0.819865	0.81748	0.754966	0.887955	0.821842	0.898657	1.16797	1.30906	1.11235	0.869485	1.19646	0.797437	0.876238
RPL37A	0.690395	0.71201	0.729312	0.75694	0.744641	0.790433	0.75334	0.731598	0.796087	0.92956	1.0814	1.04753	0.760341	1.0195	0.764005	0.710572
RPL37B	0.959551	0.917984	0.914303	0.918799	0.92541	0.970565	0.867768	0.851321	0.892787	1.03764	1.26262	1.19878	0.870625	1.16635	0.938258	0.930612
RPL38	0.983208	0.969201	0.989025	1.13893	1.13718	1.17736	0.881325	0.865308	0.88384	1.09643	1.15176	1.22184	0.876824	1.15668	1.15115	0.980478
RPL39	0.895132	0.945644	0.985415	0.638861	0.641099	0.650759	0.976647	0.949076	0.947212	0.762295	0.853966	0.813988	0.957645	0.810083	0.643573	0.942064
RPL40A	0.965114	1.00768	1.04941	1.0026	1.00186	1.11044	0.831292	0.751791	0.806856	1.14042	1.23217	1.08701	0.796646	1.1532	1.0383	1.0074
RPL40B	0.833736	0.898203	0.859259	0.929499	0.923139	0.890996	0.897473	0.850219	0.931338	0.967019	0.962028	0.942516	0.89301	0.957188	0.914545	0.863732
RPL41A	0.910906	0.977293	0.942614	0.856869	0.856986	0.788901	0.883067	0.780638	0.854692	0.864317	0.90028	0.930545	0.839466	0.898381	0.834252	0.943604
RPL42B	0.861478	0.811691	0.894324	0.910914	0.9238	0.937897	0.753141	0.735023	0.849438	0.948344	0.916476	0.905057	0.779201	0.923292	0.924204	0.855831
RPL43B	0.904488	0.882666	0.9103	0.954052	1.00364	1.02663	0.961141	0.90968	0.919898	1.00102	1.04112	0.980739	0.93024	1.00763	0.994772	0.899151
RPL4A	0.88296	0.916341	0.935749	0.807931	0.801176	0.854458	0.927583	0.9069	0.977778	0.966423	1.06056	1.05201	0.937421	1.02633	0.821188	0.911683
RPL4B	1.02464	1.00226	1.02938	0.849286	0.840165	0.882182	0.997416	0.926392	1.0249	0.922026	1.01313	0.995713	0.982903	0.976957	0.857211	1.01876
RPL6B	0.741412	0.774172	0.778679	0.754123	0.770246	0.810055	0.717312	0.721451	0.749427	1.04373	1.1241	1.0237	0.729397	1.06384	0.778141	0.764754
RPL7A	0.899295	0.85798	0.882125	0.83009	0.826739	0.861695	0.830586	0.782415	0.894035	0.966207	1.01551	0.971874	0.835679	0.98453	0.839508	0.8798
RPL7B	0.875023	0.932628	0.94707	0.866181	0.849929	0.855211	0.872666	0.873931	0.977845	0.940176	1.03867	0.936059	0.908147	0.971634	0.857107	0.91824
RPL8A	1.07423	1.0992	1.06853	1.00618	0.983501	1.04668	0.852356	0.877161	0.864695	0.974841	1.06609	1.00743	0.864737	1.01612	1.01212	1.08065
RPL8B	0.873447	0.864016	0.91718	0.699829	0.679816	0.676569	0.885455	0.877901	0.885743	1.09054	1.11754	1.08811	0.883033	1.09873	0.685405	0.884881
RPL9A	0.738087	0.708297	0.784601	0.771947	0.799087	0.837369	0.736519	0.736302	0.766396	0.970396	1.14465	1.05608	0.746406	1.05704	0.802801	0.743662
RPL9B	0.79092	0.823982	0.833687	0.692862	0.663496	0.708111	0.915285	0.878833	0.927116	0.888367	0.90242	0.961454	0.907078	0.917414	0.688156	0.816196
RPP1A	0.950782	0.957045	0.989888	0.921053	0.936558	0.899069	0.916929	0.848475	0.952512	1.00729	1.05703	0.993419	0.905972	1.01925	0.918894	0.965905
RPP1B	0.80909	0.831999	0.828055	0.826947	0.830784	0.751314	0.792496	0.769069	0.762253	1.13515	1.19245	1.17609	0.774606	1.16789	0.803015	0.823048
RPP2A	0.820607	0.831656	0.867624	0.876934	0.847928	0.860849	0.823672	0.829067	0.845144	1.27544	1.28367	1.28826	0.832628	1.28246	0.861904	0.839962
RPS0A	0.764774	0.755096	0.75779	0.762282	0.780892	0.838681	0.931314	0.793883	0.877241	1.0612	1.08147	1.0627	0.867479	1.06846	0.793952	0.75922
RPS0B	0.679424	0.6812	0.699997	0.660939	0.670075	0.686237	0.720143	0.685799	0.725118	0.715745	0.846708	0.83185	0.710353	0.798101	0.672417	0.686874
RPS10A	0.598038	0.623636	0.627748	0.739224	0.748256	0.732879	0.644564	0.59427	0.619943	0.942146	1.02586	1.04129	0.619592	1.0031	0.740119	0.616474
RPS10B	0.842971	0.841162	0.84136	0.770779	0.790572	0.832223	0.563288	0.599409	0.519461	1.09319	1.26258	1.17224	0.56072	1.176	0.797858	0.841831
RPS11A	0.88522	0.913215	0.947106	0.872694	0.880534	0.82905	0.966982	0.882192	0.980135	0.786836	0.853707	0.838673	0.943103	0.826405	0.860759	0.91518
RPS11B	0.808716	0.882671	0.860857	0.830861	0.726474	0.762613	0.696557	0.777902	0.671261	0.87423	0.862991	0.895255	0.71524	0.877492	0.773316	0.850748
RPS12	0.926143	0.95019	0.997558	0.924422	0.93363	0.8175	0.821271	0.761612	0.802536	0.889236	0.971822	0.917833	0.795139	0.926297	0.891851	0.957964
RPS14A	0.833202	0.852779	0.89305	0.76111	0.728768	0.795512	0.871579	0.811843	0.892368	0.968257	1.07819	0.950408	0.858597	0.998952	0.761797	0.859677
RPS14B	0.926449	0.928612	0.901653	0.879227	0.850277	0.926396	0.946742	0.920888	0.970924	0.938952	0.995986	1.00759	0.946185	0.980843	0.8853	0.918904
RPS16A	0.771289	0.770644	0.804778	0.772362	0.791508	0.76238	0.670198	0.632797	0.628041	1.06262	1.12241	1.06235	0.643679	1.08246	0.775416	0.782237
RPS16B	0.784622	0.809864	0.814	0.756641	0.792628	0.766878	0.835397	0.804526	0.82428	0.989232	1.06369	1.01907	0.821401	1.024	0.772049	0.802829
RPS17A	0.696078	0.684909	0.730622	0.641537	0.64655	0.644685	0.66802	0.595289	0.628291	0.65931	0.743684	0.728228	0.630533	0.710407	0.644257	0.70387
RPS17B	0.805252	0.868253	0.897156	0.890139	0.883248	0.822426	0.779766	0.762857	0.798301	0.988114	0.979551	1.0209	0.780308	0.996188	0.865271	0.856887
RPS18A	0.756414	0.735586	0.818237	0.770841	0.780028	0.729584	0.598471	0.621577	0.600364	0.9401	1.12301	1.01298	0.606804	1.02536	0.760151	0.770079
RPS18B	0.787576	0.784942	0.803638	0.798702	0.821512	0.822239	0.829211	0.791848	0.839442	1.01044	1.09441	1.01512	0.820167	1.03999	0.814151	0.792052
RPS19A	0.792426	0.768551	0.789489	0.778593	0.775749	0.762461	0.805901	0.780694	0.840834	0.93448	1.03828	1.02198	0.809143	0.998246	0.772268	0.783489
RPS19B	0.879557	0.927018	0.942927	0.90573	0.90605	0.858177	0.852109	0.732322	0.747785	0.928554	1.07797	0.982734	0.777405	0.996418	0.889986	0.916501
RPS1A	0.822111	0.837792	0.866595	0.780795	0.761605	0.792936	0.832044	0.776997	0.811261	1.00607	1.14738	1.07282	0.806767	1.07542	0.778445	0.842166
RPS1B	0.741896	0.748711	0.810769	0.79615	0.800494	0.819701	0.740916	0.719439	0.792998	0.927754	0.986612	0.967881	0.751118	0.960749	0.805448	0.767126
RPS21A	0.831503	0.82432	0.85394	0.89179	0.932481	0.975067	0.787833	0.744425	0.768813	1.14202	1.20294	1.1802	0.767023	1.17505	0.933113	0.836588
RPS21B	0.991949	0.979863	0.996934	1.17114	1.15352	1.21613	0.966134	0.839233	0.821037	1.21754	1.31786	1.2779	0.875468	1.2711	1.18026	0.989582
RPS22A	0.89546	0.987246	1.01773	0.787828	0.723812	0.720308	0.849837	0.776262	0.853957	0.943535	1.01052	0.983484	0.826685	0.979179	0.743982	0.966812
RPS22B	0.897877	0.915378	0.954801	0.868102	0.876067	0.75866	0.770122	0.719761	0.812337	0.947949	0.963936	0.954274	0.767407	0.955386	0.834276	0.922685
RPS23A	0.793897	0.768624	0.819872	0.831556	0.818238	0.850371	0.80249	0.769197	0.836771	1.03376	1.07409	1.08834	0.80282	1.06539	0.833388	0.794131
RPS23B	0.904047	0.9207	0.932769	0.908853	0.868444	0.90742	0.928626	0.892881	0.983396	0.946396	1.05563	1.01297	0.934968	1.005	0.894906	0.919172
RPS24A	0.872203	0.885778	0.799127	0.753397	0.756737	0.74395	0.719175	0.686825	0.768571	0.796871	0.856447	0.787038	0.724857	0.813452	0.751361	0.852369
RPS24B	0.952096	0.983906	1.03041	0.971815	0.978827	0.86862	0.960086	0.911633	0.942395	1.04154	1.12797	1.05174	0.938038	1.07375	0.939754	0.988803
RPS25A	0.833193	0.851438	0.887384	0.931107	0.887395	0.936468	0.885691	0.802072	1.0016	0.892409	1.00545	0.954113	0.896455	0.950659	0.918323	0.857338
RPS25B	0.912125	0.972499	0.94863	0.818544	0.777764	0.801844	0.831799	0.84006	0.874807	0.936887	0.975136	0.984111	0.848889	0.965378	0.799384	0.944418
RPS26A	0.576795	0.57451	0.610204	0.555393	0.564051	0.570819	0.536115	0.518166	0.56812	0.453587	0.562649	0.585048	0.5408	0.533762	0.563421	0.587169
RPS26B	0.828501	0.805031	0.875649	0.89224	0.744567	0.78579	0.913243	0.768306	0.916093	1.03409	1.07541	1.05847	0.865881	1.05599	0.807532	0.836394
RPS27A	0.851674	0.899921	0.892982	0.897974	0.896061	0.882744	0.918963	0.897385	0.970551	1.0071	1.02876	1.01945	0.928966	1.01844	0.892259	0.881526
RPS27B	0.736718	0.726151	0.758785	0.807588	0.813605	0.843348	0.738924	0.723868	0.746448	0.969172	1.13209	1.02817	0.736413	1.04314	0.821514	0.740551
RPS28A	0.944751	0.947236	0.926922	1.02286	1.03357	1.07058	0.820929	0.836602	0.857153	1.08738	1.16969	1.2678	0.838228	1.17496	1.04234	0.939636
RPS28B	0.883891	0.894171	0.90508	0.730926	0.765998	0.737293	0.534739	0.510996	0.640126	0.989521	1.03836	1.02502	0.561953	1.01763	0.744739	0.894381
RPS29A	0.745423	0.756884	0.738444	0.700733	0.679888	0.722454	0.872308	0.838002	0.813748	1.08048	1.05627	1.02707	0.841352	1.05461	0.701025	0.746917
RPS29B	1.00681	1.12146	1.06446	1.00199	0.969192	1.05623	0.957831	0.585382	0.612688	0.968293	1.00819	0.969609	0.718634	0.982029	1.00914	1.06424
RPS30A	0.808144	0.804425	0.824578	0.803193	0.795306	0.679597	0.80737	0.860165	0.759752	0.987134	1.08546	1.05097	0.809096	1.04119	0.759365	0.812382
RPS4A	0.997502	0.94092	1.02516	0.83399	0.837732	0.849291	1.00063	0.992246	1.07465	0.89878	0.972436	0.96566	1.02251	0.945625	0.840337	0.98786
RPS4B	0.838306	0.830552	0.850832	0.705246	0.709411	0.744135	0.887488	0.851751	0.850432	0.952159	1.03932	1.00031	0.863224	0.997262	0.719597	0.839897
RPS7A	0.689627	0.690548	0.7358	0.738397	0.740158	0.738485	0.719562	0.715362	0.758622	0.740701	0.804456	0.763693	0.731182	0.769617	0.739013	0.705325
RPS7B	0.919385	0.89466	0.940596	0.897717	0.905901	0.836659	0.805625	0.715908	0.735035	0.99174	1.12329	1.09734	0.752189	1.07079	0.880093	0.918214
RPS8A	0.957863	0.918159	0.984436	0.856748	0.847685	0.922045	0.851886	0.860418	0.85997	1.11202	1.24292	1.15353	0.857424	1.16949	0.875493	0.953486
RPS8B	0.768371	0.826375	0.797217	0.826863	0.852943	0.78713	0.756208	0.754615	0.746915	0.906995	0.96214	0.907024	0.752579	0.925386	0.822312	0.797321
RPS9A	0.976968	0.96481	0.965362	0.924352	0.918869	0.935118	0.995735	0.962194	1.04287	0.89983	0.922989	0.912924	1.00027	0.911914	0.926113	0.969047
RPS9B	0.564781	0.564017	0.594223	0.688281	0.660543	0.699787	0.576185	0.550168	0.57977	0.948047	1.00836	1.00585	0.568708	0.987419	0.68287	0.57434

### Sheet: Phenotypic Clusters
RR-P deletions	Carbon Sources	Stress Conditions
BY4741	1	1
RPL14B	1	1
RPL17B	1	1
RPS14B	1	1
RPS23B	1	1
RPS27A	1	1
RPS4A	1	1
RPS9A	1	1
RPL18B	6	1
RPL26A	6	1
RPL35A	6	1
RPL39	6	1
RPL40B	6	1
RPL41A	6	1
RPL43B	6	1
RPL4A	6	1
RPL4B	6	1
RPL7A	6	1
RPL7B	6	1
RPL42B	4	1
RPP1A	4	1
RPS11A	4	1
RPL15B	2	1
RPL16B	2	1
RPL17A	2	1
RPL23B	2	1
RPL31B	2	1
RPL8A	2	1
RPL9B	2	1
RPS12	2	1
RPS17B	2	1
RPS19B	2	1
RPS22A	2	1
RPS22B	2	1
RPS24B	2	1
RPS25A	2	1
RPS25B	2	1
RPS29B	2	1
RPL14A	1	4
RPL11A	3	4
RPL12A	3	4
RPL31A	3	4
RPS0B	3	4
RPS10A	3	4
RPS9B	3	4
RPL19B	4	4
RPL20A	4	4
RPS17A	4	4
RPS7A	4	4
RPL34A	2	4
RPP1B	1	6
RPS21A	1	6
RPS7B	1	6
RPS8A	1	6
RPL27A	3	6
RPL11B	6	6
RPL35B	6	6
RPL36A	6	6
RPP2A	6	6
RPL37B	2	6
RPL12B	4	5
RPL1B	4	5
RPL2B	4	5
RPS26A	4	5
RPL34B	2	5
RPL27B	5	5
RPL13A	1	3
RPL37A	1	3
RPS8B	1	3
RPL19A	3	3
RPL6B	3	3
RPS11B	3	3
RPS16A	3	3
RPS18A	3	3
RPS1B	3	3
RPS27B	3	3
RPS28B	3	3
RPL13B	6	3
RPL23A	6	3
RPL9A	6	3
RPS24A	4	3
RPL2A	2	3
RPS10B	5	3
RPL1A	1	7
RPL21A	6	7
RPL40A	6	7
RPS28A	6	7
RPL16A	7	7
RPL21B	7	7
RPL26B	7	7
RPL38	7	7
RPS21B	7	7
RPS0A	1	2
RPS14A	1	2
RPS18B	1	2
RPS1A	1	2
RPS29A	1	2
RPS30A	1	2
RPS16B	3	2
RPS19A	3	2
RPL22A	6	2
RPL24A	6	2
RPL24B	6	2
RPL29	6	2
RPL33B	6	2
RPL8B	6	2
RPS23A	6	2
RPS4B	6	2
RPL20B	2	2
RPS26B	2	2
