## Supplementary Table 3 for "The 3’-untranslated regions of yeast ribosomal protein mRNAs determine paralog incorporation into ribosomes and recruit factors necessary for specialized functions" (part 1 of 2)

### Sheet: ReadMe
Excel Sheets Documentation
Sheet No: 1
Sheet Name: ReadMe
Details: Descriptions
This sheet provides a brief overview of the Excel workbook and the various sheets contained within.
Sheet No: 2
Sheet Name: YPD_12_WT_ProteinGroups
Details: MaxQuant Output of PUNCH-p Experiment for rpl12a and rpl12b Deletion Mutants with WT in YPD Media
This sheet contains the MaxQuant output data and imputed missing values for the rpl12a and rpl12b deletion mutants along with wild-type (WT) BY4741 strains, grown in YPD media at 30°C. The following information is captured:
Temperature Conditions: Mutants and WT were grown at 30°C temperature.
Replicates: Two best biological replicates selected out of three experiments conducted.
Media Conditions: Glucose (YPD).
Column Nomenclature: Standard MaxQuant output nomenclature.
Sheet No: 3
Sheet Name: Results table
Details: Results Table for Differential Analysis of Translatome using DEP Package
This sheet contains translatome data related to the differential analysis of detected proteins using the DEP package, an R package for MaxQuant output data analysis. A P-value cutoff of 0.5 was applied, marking significant differences in detected protein intensity between rpl12a deletion vs. WT, rpl12b deletion vs. WT, and rpl12a deletion vs. rpl12b deletion. Proteins are alphabetically arranged with significant proteins listed first, followed by non-significant ones.
Column Nomenclature: The naming convention for columns is as follows:
name: Name of the detected protein.
protein ID: Protein ID.
rpl12A__vs_WT: Differential analysis of rpl12a deleted strains vs. BY4741 (WT) comparison.
__p.val: Raw p-value.
__p.adj: Adjusted p-values.
__significant: TRUE for significant changes, FALSE for non-significant changes.
significant: TRUE if any of the three comparisons show significant difference.
__ratio: The average log2 fold changes of the comparison.
__centered: The average log2 fold changes scaled by protein-wise centering.
Sheet No: 4
Sheet Name: Hierarchical Clusters
Details: Hierarchical Clustering of Significant Proteins Detected in Any of 3 Comparisons
This sheet provides information on the hierarchical clustering of significant differentially expressed translatome proteins based on their intensity values under YPD growth conditions. Clustering aims to group proteins with similar behavior, aiding in identifying patterns and relationships of upregulated and downregulated groups.
Sheet No: 5
Sheet Name: enrichGO
Details: Gene Ontology (GO) Analysis for Each Hierarchical Cluster
This sheet provides information on Gene Ontology (GO) analysis performed for each hierarchical cluster of grouped proteins. The analysis aims to understand the common biological pathways and components associated with each group.

### Sheet: YPD_12_WT_ProteinGroups
Protein IDs	Majority protein IDs	Protein names	Gene names	Fasta headers	Peptides	Unique peptides	Sequence coverage [%]	Unique sequence coverage [%]	Potential contaminant	GO annotation: Biological process	GO annotation: Molecular function	GO annotation: Cellular compartment	KEGG pathway	Intensity rpl12A_1	Intensity rpl12A_2	Intensity rpl12B_1	Intensity rpl12B_2	Intensity WT_1	Intensity WT_2	Mol. weight [kDa]	Q-value	Score	MS/MS count
Q02725	Q02725	Vacuolar transporter chaperone 3	VTC3	sp|Q02725|VTC3_YEAST Vacuolar transporter chaperone 3 OS=Saccharomyces cerevisiae (strain ATCC 204508 / S288c) OX=559292 GN=VTC3 PE=1 SV=1	6	6	7.5	7.5		autophagy;catabolic process;cellular catabolic process;cellular component organization;cellular component organization at cellular level;cellular component organization or biogenesis;cellular component organization or biogenesis at cellular level;cellular membrane fusion;cellular membrane organization;cellular metabolic process;cellular process;establishment of localization;establishment of localization in cell;intracellular transport;membrane fusion;membrane invagination;membrane organization;metabolic process;microautophagy;organelle organization;phosphate-containing compound metabolic process;phosphorus metabolic process;polyphosphate metabolic process;transport;vacuolar transport;vacuole fusion, non-autophagic;vacuole organization		cell part;cytoplasmic part;endoplasmic reticulum;fungal-type vacuole membrane;integral to membrane;intracellular membrane-bounded organelle;intracellular organelle;intracellular organelle part;intracellular part;intrinsic to membrane;macromolecular complex;membrane;membrane part;membrane-bounded organelle;organelle;organelle membrane;organelle part;protein complex;vacuolar membrane;vacuolar part;vacuolar transporter chaperone complex		987233	949541	595078	394430	5415603	6834286	96.552	0	9.8247	18
P38934	P38934	Nuclear segregation protein BFR1	BFR1	sp|P38934|BFR1_YEAST Nuclear segregation protein BFR1 OS=Saccharomyces cerevisiae (strain ATCC 204508 / S288c) OX=559292 GN=BFR1 PE=1 SV=1	5	5	14.3	14.3		biological regulation;cell cycle phase;cell cycle process;cellular localization;cellular macromolecule localization;cellular macromolecule metabolic process;cellular metabolic process;cellular nitrogen compound metabolic process;cellular process;intracellular mRNA localization;localization;macromolecule localization;macromolecule metabolic process;meiosis;metabolic process;mRNA metabolic process;nitrogen compound metabolic process;nucleic acid metabolic process;nucleobase-containing compound metabolic process;primary metabolic process;regulation of biological process;regulation of cell cycle;regulation of cell cycle process;regulation of cellular component organization;regulation of cellular process;regulation of mitosis;regulation of mitotic cell cycle;regulation of nuclear division;regulation of organelle organization;RNA localization;RNA metabolic process	binding;nucleic acid binding;RNA binding	cell part;cytoplasm;cytoplasmic part;endoplasmic reticulum;intracellular membrane-bounded organelle;intracellular organelle;intracellular part;macromolecular complex;membrane;membrane part;membrane-bounded organelle;nuclear outer membrane-endoplasmic reticulum membrane network;organelle;polysome;ribonucleoprotein complex		1891095	1938205	2320702	2104301	4060087	3719402	54.639	0	6.7563	27
P02400	P02400	60S acidic ribosomal protein P2-beta	RPP2B	sp|P02400|RLA4_YEAST 60S acidic ribosomal protein P2-beta OS=Saccharomyces cerevisiae (strain ATCC 204508 / S288c) OX=559292 GN=RPP2B PE=1 SV=2	3	3	33.6	33.6		biological regulation;biosynthetic process;cellular biosynthetic process;cellular macromolecule biosynthetic process;cellular macromolecule metabolic process;cellular metabolic process;cellular process;cellular protein metabolic process;cytoplasmic translation;macromolecule biosynthetic process;macromolecule metabolic process;metabolic process;positive regulation of catalytic activity;positive regulation of kinase activity;positive regulation of molecular function;positive regulation of protein kinase activity;positive regulation of transferase activity;primary metabolic process;protein metabolic process;regulation of biological process;regulation of catalytic activity;regulation of cellular metabolic process;regulation of cellular process;regulation of cellular protein metabolic process;regulation of kinase activity;regulation of macromolecule metabolic process;regulation of metabolic process;regulation of molecular function;regulation of phosphate metabolic process;regulation of phosphorus metabolic process;regulation of phosphorylation;regulation of primary metabolic process;regulation of protein kinase activity;regulation of protein metabolic process;regulation of protein modification process;regulation of protein phosphorylation;regulation of transferase activity;translation;translational elongation	enzyme activator activity;enzyme regulator activity;kinase activator activity;kinase regulator activity;protein kinase activator activity;protein kinase regulator activity;structural constituent of ribosome;structural molecule activity	cell part;cytosolic large ribosomal subunit;intracellular organelle part;intracellular part;large ribosomal subunit;macromolecular complex;organelle part;ribonucleoprotein complex	Ribosome	179710	146104	442249	634781	4114681	2484303	11.05	0	8.7475	15
P00360	P00360	Glyceraldehyde-3-phosphate dehydrogenase 1	TDH1	sp|P00360|G3P1_YEAST Glyceraldehyde-3-phosphate dehydrogenase 1 OS=Saccharomyces cerevisiae (strain ATCC 204508 / S288c) OX=559292 GN=TDH1 PE=1 SV=3	10	1	36.7	3.6		alcohol biosynthetic process;alcohol catabolic process;alcohol metabolic process;biosynthetic process;carbohydrate biosynthetic process;carbohydrate catabolic process;carbohydrate metabolic process;catabolic process;cellular biosynthetic process;cellular carbohydrate biosynthetic process;cellular carbohydrate catabolic process;cellular carbohydrate metabolic process;cellular metabolic process;cellular process;generation of precursor metabolites and energy;gluconeogenesis;glucose catabolic process;glucose metabolic process;glycolysis;hexose biosynthetic process;hexose catabolic process;hexose metabolic process;metabolic process;monosaccharide biosynthetic process;monosaccharide catabolic process;monosaccharide metabolic process;primary metabolic process;small molecule biosynthetic process;small molecule catabolic process;small molecule metabolic process	binding;catalytic activity;coenzyme binding;cofactor binding;glyceraldehyde-3-phosphate dehydrogenase (NAD+) (phosphorylating) activity;NAD binding;NADP binding;nucleotide binding;oxidoreductase activity;oxidoreductase activity, acting on the aldehyde or oxo group of donors;oxidoreductase activity, acting on the aldehyde or oxo group of donors, NAD or NADP as acceptor	cell part;cell wall;cytoplasm;cytoplasmic part;external encapsulating structure;fungal-type cell wall;intracellular membrane-bounded organelle;intracellular organelle;intracellular part;lipid particle;membrane-bounded organelle;mitochondrion;organelle	Alzheimer's disease;Glycolysis / Gluconeogenesis	297929	298320	150810	142110	1094500	1250601	35.75	0	2.2251	3
P39522	P39522	Dihydroxy-acid dehydratase, mitochondrial	ILV3	sp|P39522|ILV3_YEAST Dihydroxy-acid dehydratase, mitochondrial OS=Saccharomyces cerevisiae (strain ATCC 204508 / S288c) OX=559292 GN=ILV3 PE=1 SV=2	19	19	41.2	41.2		amine biosynthetic process;amine metabolic process;biosynthetic process;branched chain family amino acid biosynthetic process;branched chain family amino acid metabolic process;carboxylic acid biosynthetic process;carboxylic acid metabolic process;cellular amine metabolic process;cellular amino acid biosynthetic process;cellular amino acid metabolic process;cellular biosynthetic process;cellular ketone metabolic process;cellular metabolic process;cellular nitrogen compound biosynthetic process;cellular nitrogen compound metabolic process;cellular process;isoleucine biosynthetic process;isoleucine metabolic process;metabolic process;nitrogen compound metabolic process;organic acid biosynthetic process;organic acid metabolic process;oxoacid metabolic process;primary metabolic process;small molecule biosynthetic process;small molecule metabolic process;valine biosynthetic process;valine metabolic process	4 iron, 4 sulfur cluster binding;binding;carbon-oxygen lyase activity;catalytic activity;cation binding;dihydroxy-acid dehydratase activity;hydro-lyase activity;ion binding;iron-sulfur cluster binding;lyase activity;metal cluster binding;metal ion binding	cell part;cytoplasmic part;intracellular membrane-bounded organelle;intracellular organelle;intracellular part;membrane-bounded organelle;mitochondrion;organelle	Pantothenate and CoA biosynthesis;Valine, leucine and isoleucine biosynthesis	36918980	39099840	46047860	37754890	23409960	22689960	62.86	0	63.426	220
P31382;P47190	P31382	Dolichyl-phosphate-mannose--protein mannosyltransferase 2	PMT2	sp|P31382|PMT2_YEAST Dolichyl-phosphate-mannose--protein mannosyltransferase 2 OS=Saccharomyces cerevisiae (strain ATCC 204508 / S288c) OX=559292 GN=PMT2 PE=1 SV=2	5	5	7.4	7.4		carbohydrate metabolic process;catabolic process;cellular carbohydrate metabolic process;cellular catabolic process;cellular macromolecule catabolic process;cellular macromolecule metabolic process;cellular metabolic process;cellular process;cellular protein metabolic process;cellular response to chemical stimulus;cellular response to misfolded protein;cellular response to organic substance;cellular response to stimulus;cellular response to stress;cellular response to topologically incorrect protein;ER-associated misfolded protein catabolic process;ER-associated protein catabolic process;establishment of localization;establishment of localization in cell;establishment of protein localization;glycosylation;intracellular protein transport;intracellular transport;macromolecule catabolic process;macromolecule glycosylation;macromolecule metabolic process;macromolecule modification;metabolic process;misfolded or incompletely synthesized protein catabolic process;modification-dependent macromolecule catabolic process;modification-dependent protein catabolic process;primary metabolic process;proteasomal protein catabolic process;proteasomal ubiquitin-dependent protein catabolic process;protein exit from endoplasmic reticulum;protein glycosylation;protein mannosylation;protein metabolic process;protein modification process;protein O-linked glycosylation;protein O-linked mannosylation;protein transport;proteolysis;proteolysis involved in cellular protein catabolic process;response to chemical stimulus;response to misfolded protein;response to organic substance;response to stimulus;response to stress;response to topologically incorrect protein;transport;ubiquitin-dependent protein catabolic process	catalytic activity;dolichyl-phosphate-mannose-protein mannosyltransferase activity;mannosyltransferase activity;transferase activity;transferase activity, transferring glycosyl groups;transferase activity, transferring hexosyl groups	cell part;integral to membrane;intrinsic to membrane;membrane part	Other types of O-glycan biosynthesis	4773711	4427896	3859412	3621985	7011784	6690397	86.869	0	7.8762	53
P04456	P04456	60S ribosomal protein L25	RPL25	sp|P04456|RL25_YEAST 60S ribosomal protein L25 OS=Saccharomyces cerevisiae (strain ATCC 204508 / S288c) OX=559292 GN=RPL25 PE=1 SV=4	5	5	35.2	35.2		biosynthetic process;cellular biosynthetic process;cellular component assembly;cellular component assembly at cellular level;cellular component organization;cellular component organization at cellular level;cellular component organization or biogenesis;cellular component organization or biogenesis at cellular level;cellular macromolecular complex assembly;cellular macromolecular complex subunit organization;cellular macromolecule biosynthetic process;cellular macromolecule metabolic process;cellular metabolic process;cellular process;cellular protein metabolic process;cytoplasmic translation;macromolecular complex assembly;macromolecular complex subunit organization;macromolecule biosynthetic process;macromolecule metabolic process;metabolic process;primary metabolic process;protein metabolic process;ribonucleoprotein complex assembly;ribonucleoprotein complex subunit organization;ribosomal large subunit assembly;translation	binding;nucleic acid binding;nucleotide binding;RNA binding;rRNA binding;structural constituent of ribosome;structural molecule activity	cell part;cytosolic large ribosomal subunit;intracellular organelle part;intracellular part;large ribosomal subunit;macromolecular complex;organelle part;ribonucleoprotein complex	Ribosome	3625305	4188990	4564485	6485379	9102180	10264000	15.757	0	21.874	52
P05743;P53221	P05743;P53221	60S ribosomal protein L26-A;60S ribosomal protein L26-B	RPL26A;RPL26B	sp|P05743|RL26A_YEAST 60S ribosomal protein L26-A OS=Saccharomyces cerevisiae (strain ATCC 204508 / S288c) OX=559292 GN=RPL26A PE=1 SV=3;sp|P53221|RL26B_YEAST 60S ribosomal protein L26-B OS=Saccharomyces cerevisiae (strain ATCC 204508 / S288c) OX=559292 GN	6	6	33.9	33.9		biosynthetic process;cellular biosynthetic process;cellular macromolecule biosynthetic process;cellular macromolecule metabolic process;cellular metabolic process;cellular process;cellular protein metabolic process;cytoplasmic translation;macromolecule biosynthetic process;macromolecule metabolic process;metabolic process;primary metabolic process;protein metabolic process;translation	binding;nucleic acid binding;RNA binding;structural constituent of ribosome;structural molecule activity	cell part;cytosolic large ribosomal subunit;intracellular organelle part;intracellular part;large ribosomal subunit;macromolecular complex;organelle part;ribonucleoprotein complex	Ribosome	4352099	4284992	4797000	7618787	9222585	11198020	14.234	0	6.0497	37
P02406	P02406	60S ribosomal protein L28	RPL28	sp|P02406|RL28_YEAST 60S ribosomal protein L28 OS=Saccharomyces cerevisiae (strain ATCC 204508 / S288c) OX=559292 GN=RPL28 PE=1 SV=3	7	7	41.6	41.6		biosynthetic process;cellular biosynthetic process;cellular macromolecule biosynthetic process;cellular macromolecule metabolic process;cellular metabolic process;cellular process;cellular protein metabolic process;cytoplasmic translation;macromolecule biosynthetic process;macromolecule metabolic process;metabolic process;primary metabolic process;protein metabolic process;response to antibiotic;response to chemical stimulus;response to cycloalkane;response to cycloheximide;response to organic cyclic compound;response to organic substance;response to stimulus;translation	binding;nucleic acid binding;RNA binding;structural constituent of ribosome;structural molecule activity	cell part;cytosolic large ribosomal subunit;intracellular membrane-bounded organelle;intracellular organelle;intracellular organelle part;intracellular part;large ribosomal subunit;macromolecular complex;membrane-bounded organelle;nucleus;organelle;organelle part;ribonucleoprotein complex	Ribosome	6822694	6366108	6220717	7619210	11727970	11808970	16.721	0	11.137	44
P54781	P54781	Cytochrome P450 61	ERG5	sp|P54781|ERG5_YEAST Cytochrome P450 61 OS=Saccharomyces cerevisiae (strain ATCC 204508 / S288c) OX=559292 GN=ERG5 PE=1 SV=1	4	4	9.1	9.1		alcohol biosynthetic process;alcohol metabolic process;biosynthetic process;cellular alcohol biosynthetic process;cellular alcohol metabolic process;cellular biosynthetic process;cellular metabolic process;cellular process;ergosterol biosynthetic process;ergosterol metabolic process;lipid biosynthetic process;lipid metabolic process;metabolic process;phytosteroid biosynthetic process;phytosteroid metabolic process;primary metabolic process;small molecule biosynthetic process;small molecule metabolic process;steroid biosynthetic process;steroid metabolic process;sterol biosynthetic process;sterol metabolic process	binding;C-22 sterol desaturase activity;catalytic activity;cation binding;heme binding;ion binding;iron ion binding;metal ion binding;monooxygenase activity;oxidoreductase activity;oxidoreductase activity, acting on paired donors, with incorporation or reduction of molecular oxygen;oxidoreductase activity, acting on paired donors, with oxidation of a pair of donors resulting in the reduction of molecular oxygen to two molecules of water;sterol desaturase activity;tetrapyrrole binding;transition metal ion binding		Steroid biosynthesis	3843291	3463696	3201506	5469092	2140194	2190896	61.334	0	7.5077	21
P53131;P20095	P53131	Pre-mRNA-splicing factor ATP-dependent RNA helicase PRP43	PRP43	sp|P53131|PRP43_YEAST Pre-mRNA-splicing factor ATP-dependent RNA helicase PRP43 OS=Saccharomyces cerevisiae (strain ATCC 204508 / S288c) OX=559292 GN=PRP43 PE=1 SV=1	13	13	21.5	21.5		cellular component assembly;cellular component assembly at cellular level;cellular component biogenesis;cellular component biogenesis at cellular level;cellular component disassembly;cellular component disassembly at cellular level;cellular component organization;cellular component organization at cellular level;cellular component organization or biogenesis;cellular component organization or biogenesis at cellular level;cellular macromolecular complex assembly;cellular macromolecular complex disassembly;cellular macromolecular complex subunit organization;cellular macromolecule metabolic process;cellular metabolic process;cellular nitrogen compound metabolic process;cellular process;generation of catalytic spliceosome for first transesterification step;macromolecular complex assembly;macromolecular complex disassembly;macromolecular complex subunit organization;macromolecule metabolic process;maturation of 5.8S rRNA;maturation of 5.8S rRNA from tricistronic rRNA transcript (SSU-rRNA, 5.8S rRNA, LSU-rRNA);maturation of LSU-rRNA;maturation of LSU-rRNA from tricistronic rRNA transcript (SSU-rRNA, 5.8S rRNA, LSU-rRNA);maturation of SSU-rRNA;maturation of SSU-rRNA from tricistronic rRNA transcript (SSU-rRNA, 5.8S rRNA, LSU-rRNA);metabolic process;ncRNA metabolic process;ncRNA processing;nitrogen compound metabolic process;nucleic acid metabolic process;nucleobase-containing compound metabolic process;primary metabolic process;ribonucleoprotein complex assembly;ribonucleoprotein complex biogenesis;ribonucleoprotein complex disassembly;ribonucleoprotein complex subunit organization;ribosomal large subunit biogenesis;RNA metabolic process;RNA processing;RNA splicing;rRNA metabolic process;rRNA processing;snoRNA metabolic process;snoRNA processing;snoRNA splicing;spliceosome disassembly	adenyl nucleotide binding;adenyl ribonucleotide binding;ATP binding;ATPase activity;ATPase activity, coupled;ATP-dependent helicase activity;ATP-dependent RNA helicase activity;binding;catalytic activity;helicase activity;hydrolase activity;hydrolase activity, acting on acid anhydrides;hydrolase activity, acting on acid anhydrides, in phosphorus-containing anhydrides;nucleic acid binding;nucleoside-triphosphatase activity;nucleotide binding;purine NTP-dependent helicase activity;purine nucleotide binding;purine ribonucleoside triphosphate binding;purine ribonucleotide binding;pyrophosphatase activity;ribonucleotide binding;RNA helicase activity;RNA-dependent ATPase activity	cell part;intracellular membrane-bounded organelle;intracellular organelle;intracellular organelle part;intracellular part;macromolecular complex;membrane-bounded organelle;nuclear part;nucleus;organelle;organelle part;post-mRNA release spliceosomal complex;ribonucleoprotein complex;spliceosomal complex	Spliceosome	8676004	9166498	11717970	9043130	7219008	7178094	87.561	0	21.14	109
P37292	P37292	Serine hydroxymethyltransferase, mitochondrial	SHM1	sp|P37292|GLYM_YEAST Serine hydroxymethyltransferase, mitochondrial OS=Saccharomyces cerevisiae (strain ATCC 204508 / S288c) OX=559292 GN=SHM1 PE=1 SV=2	5	4	10.8	9.4		amine biosynthetic process;amine metabolic process;biosynthetic process;carboxylic acid biosynthetic process;carboxylic acid metabolic process;cellular amine metabolic process;cellular amino acid biosynthetic process;cellular amino acid metabolic process;cellular aromatic compound metabolic process;cellular biosynthetic process;cellular ketone metabolic process;cellular metabolic process;cellular nitrogen compound biosynthetic process;cellular nitrogen compound metabolic process;cellular process;coenzyme metabolic process;cofactor metabolic process;folic acid-containing compound metabolic process;glycine metabolic process;heterocycle metabolic process;L-serine metabolic process;metabolic process;nitrogen compound metabolic process;one-carbon metabolic process;organic acid biosynthetic process;organic acid metabolic process;oxoacid metabolic process;primary metabolic process;pteridine-containing compound metabolic process;serine family amino acid biosynthetic process;serine family amino acid metabolic process;small molecule biosynthetic process;small molecule metabolic process;tetrahydrofolate interconversion;tetrahydrofolate metabolic process	binding;catalytic activity;cofactor binding;glycine hydroxymethyltransferase activity;hydroxymethyl-, formyl- and related transferase activity;pyridoxal phosphate binding;transferase activity;transferase activity, transferring one-carbon groups;vitamin B6 binding;vitamin binding	cell part;cytoplasmic part;intracellular membrane-bounded organelle;intracellular organelle;intracellular part;membrane-bounded organelle;mitochondrion;organelle	Cyanoamino acid metabolism;Glycine, serine and threonine metabolism;Methane metabolism;One carbon pool by folate	2371600	2343201	2706900	2238793	3364314	3622416	53.686	0	5.457	34
P36008	P36008	Elongation factor 1-gamma 2	TEF4	sp|P36008|EF1G2_YEAST Elongation factor 1-gamma 2 OS=Saccharomyces cerevisiae (strain ATCC 204508 / S288c) OX=559292 GN=TEF4 PE=1 SV=1	15	14	41.5	39.1		biological regulation;biosynthetic process;cellular biosynthetic process;cellular macromolecule biosynthetic process;cellular macromolecule metabolic process;cellular metabolic process;cellular process;macromolecule biosynthetic process;macromolecule metabolic process;metabolic process;positive regulation of catalytic activity;positive regulation of GTPase activity;positive regulation of hydrolase activity;positive regulation of molecular function;regulation of biological process;regulation of catabolic process;regulation of catalytic activity;regulation of cellular catabolic process;regulation of cellular metabolic process;regulation of cellular process;regulation of GTP catabolic process;regulation of GTPase activity;regulation of hydrolase activity;regulation of metabolic process;regulation of molecular function;regulation of nitrogen compound metabolic process;regulation of nucleobase-containing compound metabolic process;regulation of nucleotide catabolic process;regulation of nucleotide metabolic process;regulation of primary metabolic process;regulation of purine nucleotide catabolic process;translational elongation	binding;enzyme regulator activity;GTPase regulator activity;guanyl-nucleotide exchange factor activity;nucleic acid binding;nucleoside-triphosphatase regulator activity;RNA binding;translation elongation factor activity;translation factor activity, nucleic acid binding	cell part;cytoplasmic part;eukaryotic translation elongation factor 1 complex;intracellular non-membrane-bounded organelle;intracellular organelle;intracellular part;macromolecular complex;non-membrane-bounded organelle;organelle;protein complex;ribonucleoprotein complex;ribosome;RNA granule;stress granule		40735980	39097980	42262930	38395130	51022810	49759880	46.52	0	56.155	163
P39076	P39076	T-complex protein 1 subunit beta	CCT2	sp|P39076|TCPB_YEAST T-complex protein 1 subunit beta OS=Saccharomyces cerevisiae (strain ATCC 204508 / S288c) OX=559292 GN=CCT2 PE=1 SV=1	10	10	26	26		cellular macromolecule metabolic process;cellular metabolic process;cellular process;cellular protein metabolic process;macromolecule metabolic process;metabolic process;primary metabolic process;protein folding;protein metabolic process	adenyl nucleotide binding;adenyl ribonucleotide binding;ATP binding;binding;nucleotide binding;protein binding;purine nucleotide binding;purine ribonucleoside triphosphate binding;purine ribonucleotide binding;ribonucleotide binding;unfolded protein binding	cell part;chaperonin-containing T-complex;cytoplasmic part;cytosolic part;intracellular part;macromolecular complex;protein complex		11540960	10580030	11285990	11071980	8120518	8000114	57.203	0	18.816	79
P39954	P39954	Adenosylhomocysteinase	SAH1	sp|P39954|SAHH_YEAST Adenosylhomocysteinase OS=Saccharomyces cerevisiae (strain ATCC 204508 / S288c) OX=559292 GN=SAH1 PE=1 SV=1	11	11	24.9	24.9		acylglycerol metabolic process;alcohol metabolic process;amine catabolic process;amine metabolic process;aspartate family amino acid metabolic process;biosynthetic process;carboxylic acid catabolic process;carboxylic acid metabolic process;catabolic process;cellular amine metabolic process;cellular amino acid catabolic process;cellular amino acid metabolic process;cellular biogenic amine metabolic process;cellular biosynthetic process;cellular catabolic process;cellular ketone metabolic process;cellular lipid metabolic process;cellular metabolic process;cellular modified amino acid catabolic process;cellular modified amino acid metabolic process;cellular nitrogen compound metabolic process;cellular process;ethanolamine-containing compound metabolic process;glycerol ether metabolic process;glycerolipid biosynthetic process;glycerolipid metabolic process;glycerophospholipid biosynthetic process;glycerophospholipid metabolic process;lipid biosynthetic process;lipid metabolic process;metabolic process;methionine metabolic process;neutral lipid metabolic process;nitrogen compound metabolic process;one-carbon metabolic process;organic acid catabolic process;organic acid metabolic process;organic ether metabolic process;organophosphate metabolic process;oxoacid metabolic process;phosphatidylcholine biosynthetic process;phosphatidylcholine metabolic process;phospholipid biosynthetic process;phospholipid metabolic process;primary metabolic process;S-adenosylhomocysteine catabolic process;S-adenosylhomocysteine metabolic process;small molecule catabolic process;small molecule metabolic process;sulfur amino acid metabolic process;sulfur compound metabolic process;triglyceride metabolic process	adenosylhomocysteinase activity;catalytic activity;hydrolase activity;hydrolase activity, acting on ether bonds;trialkylsulfonium hydrolase activity		Cysteine and methionine metabolism	18645980	17731970	20979980	20527000	23917930	23830090	49.125	0	18.399	92
P38205	P38205	Multisite-specific tRNA:(cytosine-C(5))-methyltransferase	NCL1	sp|P38205|NCL1_YEAST Multisite-specific tRNA:(cytosine-C(5))-methyltransferase OS=Saccharomyces cerevisiae (strain ATCC 204508 / S288c) OX=559292 GN=NCL1 PE=1 SV=1	12	12	23.4	23.4		cellular macromolecule metabolic process;cellular metabolic process;cellular nitrogen compound metabolic process;cellular process;cellular response to chemical stimulus;cellular response to hydrogen peroxide;cellular response to oxidative stress;cellular response to reactive oxygen species;cellular response to stimulus;cellular response to stress;macromolecule metabolic process;macromolecule methylation;macromolecule modification;metabolic process;methylation;ncRNA metabolic process;ncRNA processing;nitrogen compound metabolic process;nucleic acid metabolic process;nucleobase-containing compound metabolic process;one-carbon metabolic process;primary metabolic process;response to chemical stimulus;response to hydrogen peroxide;response to inorganic substance;response to oxidative stress;response to reactive oxygen species;response to stimulus;response to stress;RNA metabolic process;RNA methylation;RNA modification;RNA processing;small molecule metabolic process;tRNA metabolic process;tRNA methylation;tRNA modification;tRNA processing;tRNA wobble base modification;tRNA wobble cytosine modification;wobble base cytosine methylation	binding;catalytic activity;methyltransferase activity;nucleic acid binding;RNA binding;RNA methyltransferase activity;S-adenosylmethionine-dependent methyltransferase activity;transferase activity;transferase activity, transferring one-carbon groups;tRNA (cytosine) methyltransferase activity;tRNA (cytosine-5-)-methyltransferase activity;tRNA binding;tRNA methyltransferase activity	cell part;intracellular membrane-bounded organelle;intracellular non-membrane-bounded organelle;intracellular organelle;intracellular organelle part;intracellular part;membrane-bounded organelle;non-membrane-bounded organelle;nuclear part;nucleolus;nucleus;organelle;organelle part		8915103	8634911	10362010	10147990	6919712	6668082	77.878	0	19.254	57
P02309	P02309	Histone H4	HHF1	sp|P02309|H4_YEAST Histone H4 OS=Saccharomyces cerevisiae (strain ATCC 204508 / S288c) OX=559292 GN=HHF1 PE=1 SV=2	5	5	51.5	51.5		anatomical structure formation involved in morphogenesis;cell differentiation;cellular component assembly;cellular component assembly at cellular level;cellular component organization;cellular component organization at cellular level;cellular component organization or biogenesis;cellular component organization or biogenesis at cellular level;cellular developmental process;cellular macromolecular complex assembly;cellular macromolecular complex subunit organization;cellular macromolecule metabolic process;cellular metabolic process;cellular process;cellular process involved in reproduction;cellular protein metabolic process;chromatin assembly or disassembly;chromatin modification;chromatin organization;chromosome organization;covalent chromatin modification;developmental process;developmental process involved in reproduction;histone H3-K79 methylation;histone lysine methylation;histone methylation;histone modification;macromolecular complex assembly;macromolecular complex subunit organization;macromolecule metabolic process;macromolecule methylation;macromolecule modification;metabolic process;methylation;nucleosome assembly;nucleosome organization;one-carbon metabolic process;organelle organization;primary metabolic process;protein alkylation;protein metabolic process;protein methylation;protein modification process;protein-DNA complex assembly;protein-DNA complex subunit organization;reproduction;reproductive process;sexual reproduction;sexual sporulation;sexual sporulation resulting in formation of a cellular spore;small molecule metabolic process;sporulation;sporulation resulting in formation of a cellular spore	binding;DNA binding;nucleic acid binding	cell part;chromosomal part;intracellular organelle part;intracellular part;macromolecular complex;nuclear chromosome part;nuclear nucleosome;nuclear part;nucleosome;organelle part;protein complex;protein-DNA complex;replication fork protection complex	Systemic lupus erythematosus	13463970	11805050	14681960	16831960	7136280	6266206	11.368	0	10.3	65
Q12122	Q12122	Homocitrate synthase, mitochondrial	LYS21	sp|Q12122|HOSM_YEAST Homocitrate synthase, mitochondrial OS=Saccharomyces cerevisiae (strain ATCC 204508 / S288c) OX=559292 GN=LYS21 PE=1 SV=1	12	2	40.5	4.5		amine biosynthetic process;amine metabolic process;aspartate family amino acid biosynthetic process;aspartate family amino acid metabolic process;biosynthetic process;carboxylic acid biosynthetic process;carboxylic acid metabolic process;cellular amine metabolic process;cellular amino acid biosynthetic process;cellular amino acid metabolic process;cellular biosynthetic process;cellular ketone metabolic process;cellular metabolic process;cellular nitrogen compound biosynthetic process;cellular nitrogen compound metabolic process;cellular process;lysine biosynthetic process;lysine biosynthetic process via aminoadipic acid;lysine metabolic process;metabolic process;nitrogen compound metabolic process;organic acid biosynthetic process;organic acid metabolic process;oxoacid metabolic process;primary metabolic process;small molecule biosynthetic process;small molecule metabolic process	catalytic activity;homocitrate synthase activity;transferase activity;transferase activity, transferring acyl groups;transferase activity, transferring acyl groups, acyl groups converted into alkyl on transfer	cell part;cytoplasmic part;intracellular membrane-bounded organelle;intracellular organelle;intracellular part;membrane-bounded organelle;mitochondrion;nucleus;organelle	Lysine biosynthesis;Pyruvate metabolism	1454094	1476796	1393904	1457405	1240104	1268296	48.594	0	18.452	28
P49167	P49167	60S ribosomal protein L38	RPL38	sp|P49167|RL38_YEAST 60S ribosomal protein L38 OS=Saccharomyces cerevisiae (strain ATCC 204508 / S288c) OX=559292 GN=RPL38 PE=1 SV=1	1	1	19.2	19.2		biosynthetic process;cellular biosynthetic process;cellular macromolecule biosynthetic process;cellular macromolecule metabolic process;cellular metabolic process;cellular process;cellular protein metabolic process;cytoplasmic translation;macromolecule biosynthetic process;macromolecule metabolic process;metabolic process;primary metabolic process;protein metabolic process;translation	structural constituent of ribosome;structural molecule activity	cell part;cytosolic large ribosomal subunit;intracellular organelle part;intracellular part;large ribosomal subunit;macromolecular complex;organelle part;ribonucleoprotein complex	Ribosome	265656	177262	360650	478039	1486904	2236001	8.8264	0	2.4855	6
P05744	P05744	60S ribosomal protein L33-A	RPL33A	sp|P05744|RL33A_YEAST 60S ribosomal protein L33-A OS=Saccharomyces cerevisiae (strain ATCC 204508 / S288c) OX=559292 GN=RPL33A PE=1 SV=3	5	2	31.8	15.9		biosynthetic process;cellular biosynthetic process;cellular macromolecule biosynthetic process;cellular macromolecule metabolic process;cellular metabolic process;cellular process;cellular protein metabolic process;cytoplasmic translation;macromolecule biosynthetic process;macromolecule metabolic process;metabolic process;primary metabolic process;protein metabolic process;translation	structural constituent of ribosome;structural molecule activity	cell part;cytosolic large ribosomal subunit;intracellular organelle part;intracellular part;large ribosomal subunit;macromolecular complex;organelle part;ribonucleoprotein complex	Ribosome	953061	805721	1275304	887213	2121803	1847805	12.154	0	5.9849	5
Q12019	Q12019	Midasin	MDN1	sp|Q12019|MDN1_YEAST Midasin OS=Saccharomyces cerevisiae (strain ATCC 204508 / S288c) OX=559292 GN=MDN1 PE=1 SV=1	63	63	16.3	16.3		cellular component assembly;cellular component assembly at cellular level;cellular component organization;cellular component organization at cellular level;cellular component organization or biogenesis;cellular component organization or biogenesis at cellular level;cellular macromolecular complex assembly;cellular macromolecular complex subunit organization;cellular macromolecule metabolic process;cellular metabolic process;cellular nitrogen compound metabolic process;cellular process;macromolecular complex assembly;macromolecular complex subunit organization;macromolecule metabolic process;metabolic process;ncRNA metabolic process;ncRNA processing;nitrogen compound metabolic process;nucleic acid metabolic process;nucleobase-containing compound metabolic process;primary metabolic process;ribonucleoprotein complex assembly;ribonucleoprotein complex subunit organization;ribosomal large subunit assembly;RNA metabolic process;RNA processing;rRNA metabolic process;rRNA processing	adenyl nucleotide binding;adenyl ribonucleotide binding;ATP binding;ATPase activity;binding;catalytic activity;hydrolase activity;hydrolase activity, acting on acid anhydrides;hydrolase activity, acting on acid anhydrides, in phosphorus-containing anhydrides;nucleoside-triphosphatase activity;nucleotide binding;purine nucleotide binding;purine ribonucleoside triphosphate binding;purine ribonucleotide binding;pyrophosphatase activity;ribonucleotide binding	cell part;intracellular membrane-bounded organelle;intracellular organelle;intracellular organelle part;intracellular part;membrane-bounded organelle;nuclear part;nucleoplasm;nucleus;organelle;organelle part	Ribosome biogenesis in eukaryotes	68545090	72272860	53466030	55892840	47506110	52204830	559.3	0	123.01	388
P48015	P48015	Aminomethyltransferase, mitochondrial	GCV1	sp|P48015|GCST_YEAST Aminomethyltransferase, mitochondrial OS=Saccharomyces cerevisiae (strain ATCC 204508 / S288c) OX=559292 GN=GCV1 PE=1 SV=2	2	2	5.5	5.5		amine catabolic process;amine metabolic process;carboxylic acid catabolic process;carboxylic acid metabolic process;catabolic process;cellular amine metabolic process;cellular amino acid catabolic process;cellular amino acid metabolic process;cellular catabolic process;cellular ketone metabolic process;cellular metabolic process;cellular nitrogen compound metabolic process;cellular process;glycine catabolic process;glycine metabolic process;metabolic process;nitrogen compound metabolic process;one-carbon metabolic process;organic acid catabolic process;organic acid metabolic process;oxidation-reduction process;oxoacid metabolic process;primary metabolic process;serine family amino acid catabolic process;serine family amino acid metabolic process;small molecule catabolic process;small molecule metabolic process	aminomethyltransferase activity;catalytic activity;methyltransferase activity;transaminase activity;transferase activity;transferase activity, transferring nitrogenous groups;transferase activity, transferring one-carbon groups	cell part;cytoplasmic part;glycine cleavage complex;intracellular membrane-bounded organelle;intracellular organelle;intracellular part;macromolecular complex;membrane-bounded organelle;mitochondrion;organelle;protein complex	Glycine, serine and threonine metabolism;Nitrogen metabolism;One carbon pool by folate	733689	707980	889398	2195898	392701	463031	44.468	0.0014451	1.8968	3
P39939;P39938	P39939;P39938	40S ribosomal protein S26-B;40S ribosomal protein S26-A	RPS26B;RPS26A	sp|P39939|RS26B_YEAST 40S ribosomal protein S26-B OS=Saccharomyces cerevisiae (strain ATCC 204508 / S288c) OX=559292 GN=RPS26B PE=1 SV=1;sp|P39938|RS26A_YEAST 40S ribosomal protein S26-A OS=Saccharomyces cerevisiae (strain ATCC 204508 / S288c) OX=559292 GN	2	2	20.2	20.2		biosynthetic process;cellular biosynthetic process;cellular macromolecule biosynthetic process;cellular macromolecule metabolic process;cellular metabolic process;cellular process;cellular protein metabolic process;cytoplasmic translation;establishment of localization;establishment of localization in cell;establishment of RNA localization;intracellular transport;macromolecule biosynthetic process;macromolecule metabolic process;metabolic process;nuclear export;nuclear transport;nucleic acid transport;nucleobase-containing compound transport;nucleocytoplasmic transport;primary metabolic process;protein metabolic process;RNA export from nucleus;RNA transport;rRNA export from nucleus;rRNA transport;translation;transport	structural constituent of ribosome;structural molecule activity	cell part;cytosolic small ribosomal subunit;intracellular organelle part;intracellular part;macromolecular complex;organelle part;ribonucleoprotein complex;small ribosomal subunit	Ribosome	7706313	6456096	7587796	9783570	12599030	13103960	13.447	0	4.6532	43
P33767	P33767	Dolichyl-diphosphooligosaccharide--protein glycosyltransferase subunit WBP1	WBP1	sp|P33767|OSTB_YEAST Dolichyl-diphosphooligosaccharide--protein glycosyltransferase subunit WBP1 OS=Saccharomyces cerevisiae (strain ATCC 204508 / S288c) OX=559292 GN=WBP1 PE=1 SV=1	1	1	2.6	2.6		carbohydrate metabolic process;cell cycle;cellular carbohydrate metabolic process;cellular macromolecule metabolic process;cellular metabolic process;cellular process;cellular protein metabolic process;glycosylation;macromolecule glycosylation;macromolecule metabolic process;macromolecule modification;metabolic process;mitotic cell cycle;peptidyl-amino acid modification;peptidyl-asparagine modification;primary metabolic process;protein glycosylation;protein metabolic process;protein modification process;protein N-linked glycosylation;protein N-linked glycosylation via asparagine	catalytic activity;dolichyl-diphosphooligosaccharide-protein glycotransferase activity;oligosaccharyl transferase activity;transferase activity;transferase activity, transferring glycosyl groups;transferase activity, transferring hexosyl groups	cell part;cytoplasmic part;endoplasmic reticulum;endoplasmic reticulum membrane;endoplasmic reticulum part;envelope;integral to membrane;intracellular membrane-bounded organelle;intracellular organelle;intracellular organelle part;intracellular part;intrinsic to membrane;macromolecular complex;membrane;membrane part;membrane-bounded organelle;nuclear envelope;nuclear part;oligosaccharyltransferase complex;organelle;organelle envelope;organelle membrane;organelle part;protein complex	N-Glycan biosynthesis;Protein processing in endoplasmic reticulum;Various types of N-glycan biosynthesis	324939	328549	431709	480102	485631	569001	49.391	0.0092105	1.4893	3
P04807	P04807	Hexokinase-2	HXK2	sp|P04807|HXKB_YEAST Hexokinase-2 OS=Saccharomyces cerevisiae (strain ATCC 204508 / S288c) OX=559292 GN=HXK2 PE=1 SV=4	14	13	36.6	35		aging;alcohol catabolic process;alcohol metabolic process;biological regulation;carbohydrate catabolic process;carbohydrate metabolic process;carbohydrate phosphorylation;carbohydrate transport;carbon catabolite regulation of transcription;catabolic process;cell aging;cell communication;cellular carbohydrate catabolic process;cellular carbohydrate metabolic process;cellular metabolic process;cellular process;cellular response to chemical stimulus;cellular response to external stimulus;cellular response to extracellular stimulus;cellular response to nutrient;cellular response to nutrient levels;cellular response to stimulus;developmental process;establishment of localization;fructose import;fructose metabolic process;fructose transport;generation of precursor metabolites and energy;glucose catabolic process;glucose import;glucose metabolic process;glucose transport;glycolysis;hexose catabolic process;hexose metabolic process;hexose transport;mannose metabolic process;metabolic process;monosaccharide catabolic process;monosaccharide metabolic process;monosaccharide transport;organic substance transport;phosphate-containing compound metabolic process;phosphorus metabolic process;phosphorylation;primary metabolic process;regulation of biological process;regulation of biosynthetic process;regulation of cellular biosynthetic process;regulation of cellular macromolecule biosynthetic process;regulation of cellular metabolic process;regulation of cellular process;regulation of gene expression;regulation of macromolecule biosynthetic process;regulation of macromolecule metabolic process;regulation of metabolic process;regulation of nitrogen compound metabolic process;regulation of nucleobase-containing compound metabolic process;regulation of primary metabolic process;regulation of RNA metabolic process;regulation of transcription by glucose;regulation of transcription, DNA-dependent;replicative cell aging;response to chemical stimulus;response to external stimulus;response to extracellular stimulus;response to nutrient;response to nutrient levels;response to stimulus;small molecule catabolic process;small molecule metabolic process;transport	adenyl nucleotide binding;adenyl ribonucleotide binding;ATP binding;binding;carbohydrate kinase activity;catalytic activity;hexokinase activity;kinase activity;nucleotide binding;phosphotransferase activity, alcohol group as acceptor;purine nucleotide binding;purine ribonucleoside triphosphate binding;purine ribonucleotide binding;ribonucleotide binding;transferase activity;transferase activity, transferring phosphorus-containing groups	cell part;cytoplasmic part;cytosol;intracellular membrane-bounded organelle;intracellular organelle;intracellular part;membrane-bounded organelle;mitochondrion;nucleus;organelle	Amino sugar and nucleotide sugar metabolism;Butirosin and neomycin biosynthesis;Carbohydrate digestion and absorption;Fructose and mannose metabolism;Galactose metabolism;Glycolysis / Gluconeogenesis;Insulin signaling pathway;Starch and sucrose metabolism;Streptomycin biosynthesis;Type II diabetes mellitus	40600920	42447890	38570910	42970980	50470920	48701090	53.942	0	189.76	189
Q07478	Q07478	ATP-dependent RNA helicase SUB2	SUB2	sp|Q07478|SUB2_YEAST ATP-dependent RNA helicase SUB2 OS=Saccharomyces cerevisiae (strain ATCC 204508 / S288c) OX=559292 GN=SUB2 PE=1 SV=1	7	7	21.3	21.3		biological regulation;biosynthetic process;cellular biosynthetic process;cellular macromolecule metabolic process;cellular metabolic process;cellular nitrogen compound metabolic process;cellular process;cellular response to stimulus;cellular response to stress;chromatin silencing;chromatin silencing at telomere;DNA metabolic process;DNA repair;establishment of localization;establishment of localization in cell;establishment of RNA localization;gene silencing;intracellular transport;macromolecule metabolic process;metabolic process;mRNA 3'-end processing;mRNA export from nucleus;mRNA metabolic process;mRNA processing;mRNA transport;negative regulation of biological process;negative regulation of biosynthetic process;negative regulation of cellular biosynthetic process;negative regulation of cellular macromolecule biosynthetic process;negative regulation of cellular metabolic process;negative regulation of cellular process;negative regulation of gene expression;negative regulation of gene expression, epigenetic;negative regulation of macromolecule biosynthetic process;negative regulation of macromolecule metabolic process;negative regulation of metabolic process;negative regulation of nitrogen compound metabolic process;negative regulation of nucleobase-containing compound metabolic process;negative regulation of RNA metabolic process;negative regulation of transcription, DNA-dependent;nitrogen compound metabolic process;nuclear export;nuclear mRNA splicing, via spliceosome;nuclear transport;nucleic acid metabolic process;nucleic acid transport;nucleobase-containing compound metabolic process;nucleobase-containing compound transport;nucleocytoplasmic transport;nucleotide-excision repair;primary metabolic process;regulation of biological process;regulation of biosynthetic process;regulation of cellular biosynthetic process;regulation of cellular macromolecule biosynthetic process;regulation of cellular metabolic process;regulation of cellular process;regulation of gene expression;regulation of gene expression, epigenetic;regulation of macromolecule biosynthetic process;regulation of macromolecule metabolic process;regulation of metabolic process;regulation of nitrogen compound metabolic process;regulation of nucleobase-containing compound metabolic process;regulation of primary metabolic process;regulation of RNA metabolic process;regulation of transcription, DNA-dependent;response to DNA damage stimulus;response to stimulus;response to stress;RNA 3'-end processing;RNA biosynthetic process;RNA export from nucleus;RNA metabolic process;RNA processing;RNA splicing;RNA splicing, via transesterification reactions;RNA splicing, via transesterification reactions with bulged adenosine as nucleophile;RNA transport;transcription elongation from RNA polymerase II promoter;transcription elongation, DNA-dependent;transcription-coupled nucleotide-excision repair;transport	adenyl nucleotide binding;adenyl ribonucleotide binding;ATP binding;ATPase activity;ATPase activity, coupled;ATP-dependent helicase activity;ATP-dependent RNA helicase activity;binding;catalytic activity;helicase activity;hydrolase activity;hydrolase activity, acting on acid anhydrides;hydrolase activity, acting on acid anhydrides, in phosphorus-containing anhydrides;nucleic acid binding;nucleoside-triphosphatase activity;nucleotide binding;purine NTP-dependent helicase activity;purine nucleotide binding;purine ribonucleoside triphosphate binding;purine ribonucleotide binding;pyrophosphatase activity;ribonucleotide binding;RNA binding;RNA helicase activity;RNA-dependent ATPase activity	cell part;chromosomal part;chromosome, telomeric region;intracellular organelle part;intracellular part;macromolecular complex;nuclear part;organelle part;protein complex;ribonucleoprotein complex;spliceosomal complex;transcription export complex	mRNA surveillance pathway;RNA transport;Spliceosome	8057998	7062806	9675201	8846898	12334960	11977970	50.308	0	10.33	50
P07170	P07170	Adenylate kinase	ADK1	sp|P07170|KAD2_YEAST Adenylate kinase OS=Saccharomyces cerevisiae (strain ATCC 204508 / S288c) OX=559292 GN=ADK1 PE=1 SV=2	4	4	19.4	19.4		ADP biosynthetic process;ADP metabolic process;AMP metabolic process;ATP metabolic process;biosynthetic process;cellular biosynthetic process;cellular macromolecule metabolic process;cellular metabolic process;cellular nitrogen compound biosynthetic process;cellular nitrogen compound metabolic process;cellular process;DNA metabolic process;DNA-dependent DNA replication initiation;heterocycle biosynthetic process;heterocycle metabolic process;macromolecule metabolic process;metabolic process;nitrogen compound metabolic process;nucleic acid metabolic process;nucleobase-containing compound biosynthetic process;nucleobase-containing compound metabolic process;nucleobase-containing small molecule metabolic process;nucleoside diphosphate biosynthetic process;nucleoside diphosphate metabolic process;nucleoside monophosphate metabolic process;nucleoside phosphate metabolic process;nucleoside triphosphate metabolic process;nucleotide biosynthetic process;nucleotide metabolic process;nucleotide phosphorylation;phosphate-containing compound metabolic process;phosphorus metabolic process;phosphorylation;primary metabolic process;purine nucleoside diphosphate biosynthetic process;purine nucleoside diphosphate metabolic process;purine nucleoside monophosphate metabolic process;purine nucleoside triphosphate metabolic process;purine nucleotide biosynthetic process;purine nucleotide metabolic process;purine ribonucleoside diphosphate biosynthetic process;purine ribonucleoside diphosphate metabolic process;purine ribonucleoside monophosphate metabolic process;purine ribonucleoside triphosphate metabolic process;purine ribonucleotide biosynthetic process;purine ribonucleotide metabolic process;purine-containing compound biosynthetic process;purine-containing compound metabolic process;ribonucleoside diphosphate biosynthetic process;ribonucleoside diphosphate metabolic process;ribonucleoside monophosphate metabolic process;ribonucleoside triphosphate metabolic process;ribonucleotide biosynthetic process;ribonucleotide metabolic process;small molecule metabolic process	adenyl nucleotide binding;adenyl ribonucleotide binding;adenylate kinase activity;ATP binding;binding;catalytic activity;kinase activity;nucleobase-containing compound kinase activity;nucleotide binding;nucleotide kinase activity;phosphotransferase activity, phosphate group as acceptor;purine nucleotide binding;purine ribonucleoside triphosphate binding;purine ribonucleotide binding;ribonucleotide binding;transferase activity;transferase activity, transferring phosphorus-containing groups	cell part;cytoplasm;cytoplasmic part;cytosol;intracellular organelle part;intracellular part;membrane;membrane-enclosed lumen;mitochondrial inner membrane;mitochondrial intermembrane space;mitochondrial membrane;mitochondrial part;organelle envelope lumen;organelle inner membrane;organelle membrane;organelle part	Purine metabolism	2988812	2982994	2548205	2363299	3657710	3938789	24.254	0	5.8549	18
CON__P04264;CON__H-INV:HIT000016045	CON__P04264				43	30	51.9	40.2	+					159230400	152539800	169469500	291309800	237269400	282420700	66.017	0	323.31	437
P0CX32;P0CX31	P0CX32;P0CX31	40S ribosomal protein S24-B;40S ribosomal protein S24-A	RPS24B;RPS24A	sp|P0CX32|RS24B_YEAST 40S ribosomal protein S24-B OS=Saccharomyces cerevisiae (strain ATCC 204508 / S288c) OX=559292 GN=RPS24B PE=1 SV=1;sp|P0CX31|RS24A_YEAST 40S ribosomal protein S24-A OS=Saccharomyces cerevisiae (strain ATCC 204508 / S288c) OX=559292 GN	6	6	34.1	34.1		biosynthetic process;cellular biosynthetic process;cellular macromolecule biosynthetic process;cellular macromolecule metabolic process;cellular metabolic process;cellular nitrogen compound metabolic process;cellular process;cellular protein metabolic process;cytoplasmic translation;macromolecule biosynthetic process;macromolecule metabolic process;maturation of SSU-rRNA;maturation of SSU-rRNA from tricistronic rRNA transcript (SSU-rRNA, 5.8S rRNA, LSU-rRNA);metabolic process;ncRNA metabolic process;ncRNA processing;nitrogen compound metabolic process;nucleic acid metabolic process;nucleobase-containing compound metabolic process;primary metabolic process;protein metabolic process;RNA metabolic process;RNA processing;rRNA metabolic process;rRNA processing;translation	binding;nucleotide binding;structural constituent of ribosome;structural molecule activity	cell part;cytosolic small ribosomal subunit;intracellular organelle part;intracellular part;macromolecular complex;organelle part;ribonucleoprotein complex;small ribosomal subunit	Ribosome	5200899	4442191	8706074	9849915	12890000	10690010	15.329	0	8.6484	47
Q03921	Q03921	Protein dopey	DOP1	sp|Q03921|DOP1_YEAST Protein dopey OS=Saccharomyces cerevisiae (strain ATCC 204508 / S288c) OX=559292 GN=DOP1 PE=1 SV=1	3	3	1.7	1.7		anatomical structure morphogenesis;cell morphogenesis;cellular component morphogenesis;cellular component organization;cellular component organization at cellular level;cellular component organization or biogenesis;cellular component organization or biogenesis at cellular level;cellular developmental process;cellular process;developmental process;endoplasmic reticulum organization;endosome transport;establishment of localization;establishment of localization in cell;establishment of protein localization;Golgi to endosome transport;Golgi vesicle transport;intracellular transport;organelle organization;post-Golgi vesicle-mediated transport;protein transport;transport;vesicle-mediated transport		cell part;cytoplasmic part;endosome;Golgi apparatus part;Golgi membrane;intracellular membrane-bounded organelle;intracellular organelle;intracellular organelle part;intracellular part;membrane;membrane-bounded organelle;organelle;organelle membrane;organelle part;trans-Golgi network		1240999	1461501	1040200	1250203	729951	825872	194.69	0	3.9206	16
P00445	P00445	Superoxide dismutase [Cu-Zn]	SOD1	sp|P00445|SODC_YEAST Superoxide dismutase [Cu-Zn] OS=Saccharomyces cerevisiae (strain ATCC 204508 / S288c) OX=559292 GN=SOD1 PE=1 SV=2	1	1	6.5	6.5		age-dependent response to oxidative stress;age-dependent response to oxidative stress involved in chronological cell aging;age-dependent response to reactive oxygen species;age-dependent response to reactive oxygen species involved in chronological cell aging;biological regulation;cation homeostasis;cell wall organization;cell wall organization or biogenesis;cellular age-dependent response to reactive oxygen species;cellular cation homeostasis;cellular cell wall organization;cellular cell wall organization or biogenesis;cellular chemical homeostasis;cellular component organization;cellular component organization or biogenesis;cellular component organization or biogenesis at cellular level;cellular copper ion homeostasis;cellular divalent inorganic cation homeostasis;cellular homeostasis;cellular ion homeostasis;cellular metabolic process;cellular process;cellular response to chemical stimulus;cellular response to oxidative stress;cellular response to oxygen radical;cellular response to reactive oxygen species;cellular response to stimulus;cellular response to stress;cellular response to superoxide;cellular zinc ion homeostasis;chemical homeostasis;copper ion homeostasis;divalent inorganic cation homeostasis;external encapsulating structure organization;fungal-type cell wall organization;fungal-type cell wall organization or biogenesis;homeostatic process;ion homeostasis;metabolic process;positive regulation of molecular function;positive regulation of sequence-specific DNA binding transcription factor activity;posttranscriptional regulation of gene expression;protein stabilization;reactive oxygen species metabolic process;regulation of biological process;regulation of biological quality;regulation of biosynthetic process;regulation of cellular biosynthetic process;regulation of cellular macromolecule biosynthetic process;regulation of cellular metabolic process;regulation of cellular process;regulation of gene expression;regulation of macromolecule biosynthetic process;regulation of macromolecule metabolic process;regulation of metabolic process;regulation of molecular function;regulation of nitrogen compound metabolic process;regulation of nucleobase-containing compound metabolic process;regulation of primary metabolic process;regulation of protein stability;regulation of RNA metabolic process;regulation of sequence-specific DNA binding transcription factor activity;regulation of transcription, DNA-dependent;removal of superoxide radicals;response to chemical stimulus;response to inorganic substance;response to oxidative stress;response to oxygen radical;response to reactive oxygen species;response to stimulus;response to stress;response to superoxide;superoxide metabolic process;zinc ion homeostasis	antioxidant activity;binding;catalytic activity;cation binding;ion binding;metal ion binding;oxidoreductase activity;oxidoreductase activity, acting on superoxide radicals as acceptor;superoxide dismutase activity	cell part;cytoplasmic part;cytosol;intracellular membrane-bounded organelle;intracellular organelle;intracellular organelle part;intracellular part;membrane-bounded organelle;membrane-enclosed lumen;mitochondrial intermembrane space;mitochondrial part;nucleus;organelle;organelle envelope lumen;organelle part	Amyotrophic lateral sclerosis (ALS);Huntington's disease;Peroxisome;Prion diseases	1730095	1597396	1657801	1542502	1051698	1018003	15.854	0	2.996	17
P49090	P49090	Asparagine synthetase [glutamine-hydrolyzing] 2	ASN2	sp|P49090|ASNS2_YEAST Asparagine synthetase [glutamine-hydrolyzing] 2 OS=Saccharomyces cerevisiae (strain ATCC 204508 / S288c) OX=559292 GN=ASN2 PE=1 SV=2	14	9	31.5	24.3		amine biosynthetic process;amine metabolic process;asparagine biosynthetic process;asparagine metabolic process;aspartate family amino acid biosynthetic process;aspartate family amino acid metabolic process;biosynthetic process;carboxylic acid biosynthetic process;carboxylic acid metabolic process;cellular amine metabolic process;cellular amino acid biosynthetic process;cellular amino acid metabolic process;cellular biosynthetic process;cellular ketone metabolic process;cellular metabolic process;cellular nitrogen compound biosynthetic process;cellular nitrogen compound metabolic process;cellular process;glutamine family amino acid metabolic process;glutamine metabolic process;L-asparagine biosynthetic process;L-asparagine metabolic process;metabolic process;nitrogen compound metabolic process;organic acid biosynthetic process;organic acid metabolic process;oxoacid metabolic process;primary metabolic process;small molecule biosynthetic process;small molecule metabolic process	adenyl nucleotide binding;adenyl ribonucleotide binding;asparagine synthase (glutamine-hydrolyzing) activity;ATP binding;binding;carbon-nitrogen ligase activity, with glutamine as amido-N-donor;catalytic activity;ligase activity;ligase activity, forming carbon-nitrogen bonds;nucleotide binding;purine nucleotide binding;purine ribonucleoside triphosphate binding;purine ribonucleotide binding;ribonucleotide binding		Alanine, aspartate and glutamate metabolism;Nitrogen metabolism	13291030	12341970	11835020	13100960	9134596	9570878	64.592	0	20.643	79
P0CX50;P0CX49	P0CX50;P0CX49	60S ribosomal protein L18-B;60S ribosomal protein L18-A	RPL18B;RPL18A	sp|P0CX50|RL18B_YEAST 60S ribosomal protein L18-B OS=Saccharomyces cerevisiae (strain ATCC 204508 / S288c) OX=559292 GN=RPL18B PE=1 SV=1;sp|P0CX49|RL18A_YEAST 60S ribosomal protein L18-A OS=Saccharomyces cerevisiae (strain ATCC 204508 / S288c) OX=559292 GN	11	11	48.9	48.9		biosynthetic process;cellular biosynthetic process;cellular macromolecule biosynthetic process;cellular macromolecule metabolic process;cellular metabolic process;cellular process;cellular protein metabolic process;cytoplasmic translation;macromolecule biosynthetic process;macromolecule metabolic process;metabolic process;primary metabolic process;protein metabolic process;translation	structural constituent of ribosome;structural molecule activity	cell part;cytosolic large ribosomal subunit;intracellular organelle part;intracellular part;large ribosomal subunit;macromolecular complex;organelle part;ribonucleoprotein complex	Ribosome	310059500	276420600	323490900	360688900	491981600	441249700	20.563	0	288.39	327
P0CX48;P0CX47	P0CX48;P0CX47	40S ribosomal protein S11-B;40S ribosomal protein S11-A	RPS11B;RPS11A	sp|P0CX48|RS11B_YEAST 40S ribosomal protein S11-B OS=Saccharomyces cerevisiae (strain ATCC 204508 / S288c) OX=559292 GN=RPS11B PE=1 SV=1;sp|P0CX47|RS11A_YEAST 40S ribosomal protein S11-A OS=Saccharomyces cerevisiae (strain ATCC 204508 / S288c) OX=559292 GN	7	7	44.2	44.2		biosynthetic process;cellular biosynthetic process;cellular component assembly;cellular component assembly at cellular level;cellular component organization;cellular component organization at cellular level;cellular component organization or biogenesis;cellular component organization or biogenesis at cellular level;cellular macromolecular complex assembly;cellular macromolecular complex subunit organization;cellular macromolecule biosynthetic process;cellular macromolecule metabolic process;cellular metabolic process;cellular nitrogen compound metabolic process;cellular process;cellular protein metabolic process;cytoplasmic translation;macromolecular complex assembly;macromolecular complex subunit organization;macromolecule biosynthetic process;macromolecule metabolic process;maturation of SSU-rRNA;maturation of SSU-rRNA from tricistronic rRNA transcript (SSU-rRNA, 5.8S rRNA, LSU-rRNA);metabolic process;ncRNA metabolic process;ncRNA processing;nitrogen compound metabolic process;nucleic acid metabolic process;nucleobase-containing compound metabolic process;primary metabolic process;protein metabolic process;ribonucleoprotein complex assembly;ribonucleoprotein complex subunit organization;ribosomal small subunit assembly;RNA metabolic process;RNA processing;rRNA metabolic process;rRNA processing;translation	binding;nucleic acid binding;RNA binding;rRNA binding;structural constituent of ribosome;structural molecule activity	cell part;cytosolic small ribosomal subunit;intracellular organelle part;intracellular part;macromolecular complex;organelle part;ribonucleoprotein complex;small ribosomal subunit	Ribosome	53298830	51873020	48974920	53045970	71186020	72190260	17.749	0	85.264	164
P20051	P20051	Dihydroorotase	URA4	sp|P20051|PYRC_YEAST Dihydroorotase OS=Saccharomyces cerevisiae (strain ATCC 204508 / S288c) OX=559292 GN=URA4 PE=1 SV=2	2	2	8.2	8.2		biosynthetic process;cellular aromatic compound metabolic process;cellular biosynthetic process;cellular metabolic process;cellular nitrogen compound biosynthetic process;cellular nitrogen compound metabolic process;cellular process;'de novo' pyrimidine base biosynthetic process;'de novo' UMP biosynthetic process;heterocycle biosynthetic process;heterocycle metabolic process;metabolic process;nitrogen compound metabolic process;nucleobase biosynthetic process;nucleobase metabolic process;nucleobase-containing compound biosynthetic process;nucleobase-containing compound metabolic process;nucleobase-containing small molecule metabolic process;nucleoside metabolic process;nucleoside monophosphate biosynthetic process;nucleoside monophosphate metabolic process;nucleoside phosphate metabolic process;nucleotide biosynthetic process;nucleotide metabolic process;primary metabolic process;pyrimidine base biosynthetic process;pyrimidine base metabolic process;pyrimidine nucleoside metabolic process;pyrimidine nucleoside monophosphate biosynthetic process;pyrimidine nucleoside monophosphate metabolic process;pyrimidine nucleotide biosynthetic process;pyrimidine nucleotide metabolic process;pyrimidine ribonucleoside metabolic process;pyrimidine ribonucleoside monophosphate biosynthetic process;pyrimidine ribonucleoside monophosphate metabolic process;pyrimidine ribonucleotide biosynthetic process;pyrimidine ribonucleotide metabolic process;pyrimidine-containing compound biosynthetic process;pyrimidine-containing compound metabolic process;ribonucleoside metabolic process;ribonucleoside monophosphate biosynthetic process;ribonucleoside monophosphate metabolic process;ribonucleotide biosynthetic process;ribonucleotide metabolic process;small molecule metabolic process;UMP biosynthetic process;UMP metabolic process	binding;catalytic activity;cation binding;dihydroorotase activity;hydrolase activity;hydrolase activity, acting on carbon-nitrogen (but not peptide) bonds;hydrolase activity, acting on carbon-nitrogen (but not peptide) bonds, in cyclic amides;ion binding;metal ion binding		Pyrimidine metabolism	745780	692700	621740	792779	910709	876230	40.313	0	2.7489	2
P26783	P26783	40S ribosomal protein S5	RPS5	sp|P26783|RS5_YEAST 40S ribosomal protein S5 OS=Saccharomyces cerevisiae (strain ATCC 204508 / S288c) OX=559292 GN=RPS5 PE=1 SV=3	14	14	55.6	55.6		biological regulation;biosynthetic process;cellular biosynthetic process;cellular macromolecule biosynthetic process;cellular macromolecule metabolic process;cellular metabolic process;cellular process;cellular protein metabolic process;cytoplasmic translation;establishment of localization;establishment of localization in cell;establishment of RNA localization;intracellular transport;macromolecule biosynthetic process;macromolecule metabolic process;metabolic process;nuclear export;nuclear transport;nucleic acid transport;nucleobase-containing compound transport;nucleocytoplasmic transport;posttranscriptional regulation of gene expression;primary metabolic process;protein metabolic process;regulation of biological process;regulation of biological quality;regulation of biosynthetic process;regulation of cellular biosynthetic process;regulation of cellular macromolecule biosynthetic process;regulation of cellular metabolic process;regulation of cellular process;regulation of cellular protein metabolic process;regulation of gene expression;regulation of macromolecule biosynthetic process;regulation of macromolecule metabolic process;regulation of metabolic process;regulation of primary metabolic process;regulation of protein metabolic process;regulation of translation;regulation of translational elongation;regulation of translational fidelity;RNA export from nucleus;RNA transport;rRNA export from nucleus;rRNA transport;translation;transport	binding;nucleic acid binding;RNA binding;structural constituent of ribosome;structural molecule activity	cell part;cytosolic small ribosomal subunit;intracellular organelle part;intracellular part;macromolecular complex;organelle part;ribonucleoprotein complex;small ribosomal subunit	Ribosome	78289150	81716840	96987140	96153060	116369700	106500200	25.038	0	299.51	225
P39004;P39003	P39004;P39003	High-affinity hexose transporter HXT6	HXT7;HXT6	sp|P39004|HXT7_YEAST High-affinity hexose transporter HXT7 OS=Saccharomyces cerevisiae (strain ATCC 204508 / S288c) OX=559292 GN=HXT7 PE=1 SV=1;sp|P39003|HXT6_YEAST High-affinity hexose transporter HXT6 OS=Saccharomyces cerevisiae (strain ATCC 204508 / S28	5	3	11.6	8.8		carbohydrate transport;cellular process;establishment of localization;fructose transport;glucose transport;hexose transport;mannose transport;monosaccharide transport;organic substance transport;pentose transport;transmembrane transport;transport	carbohydrate transmembrane transporter activity;fructose transmembrane transporter activity;glucose transmembrane transporter activity;hexose transmembrane transporter activity;mannose transmembrane transporter activity;monosaccharide transmembrane transporter activity;pentose transmembrane transporter activity;substrate-specific transmembrane transporter activity;substrate-specific transporter activity;sugar transmembrane transporter activity;transmembrane transporter activity;transporter activity	cell part;integral to membrane;intrinsic to membrane;membrane;membrane part;plasma membrane	Meiosis - yeast	4035204	3620506	2152407	2804692	1203004	750379	62.734	0	10.132	17
P0C2H7;P0C2H6	P0C2H7;P0C2H6	60S ribosomal protein L27-B;60S ribosomal protein L27-A	RPL27B;RPL27A	sp|P0C2H7|RL27B_YEAST 60S ribosomal protein L27-B OS=Saccharomyces cerevisiae (strain ATCC 204508 / S288c) OX=559292 GN=RPL27B PE=1 SV=1;sp|P0C2H6|RL27A_YEAST 60S ribosomal protein L27-A OS=Saccharomyces cerevisiae (strain ATCC 204508 / S288c) OX=559292 GN	6	6	43.4	43.4		biosynthetic process;cellular biosynthetic process;cellular macromolecule biosynthetic process;cellular macromolecule metabolic process;cellular metabolic process;cellular process;cellular protein metabolic process;cytoplasmic translation;macromolecule biosynthetic process;macromolecule metabolic process;metabolic process;primary metabolic process;protein metabolic process;translation	structural constituent of ribosome;structural molecule activity	cell part;cytosolic large ribosomal subunit;intracellular organelle part;intracellular part;large ribosomal subunit;macromolecular complex;organelle part;preribosome;preribosome, large subunit precursor;ribonucleoprotein complex	Ribosome	6129300	4765180	7102518	8777381	14737010	11581030	15.505	0	13.315	45
Q02486	Q02486	ARS-binding factor 2, mitochondrial	ABF2	sp|Q02486|ABF2_YEAST ARS-binding factor 2, mitochondrial OS=Saccharomyces cerevisiae (strain ATCC 204508 / S288c) OX=559292 GN=ABF2 PE=1 SV=1	2	2	14.2	14.2		cellular component organization;cellular component organization at cellular level;cellular component organization or biogenesis;cellular component organization or biogenesis at cellular level;cellular localization;cellular macromolecule metabolic process;cellular metabolic process;cellular nitrogen compound metabolic process;cellular process;DNA conformation change;DNA metabolic process;DNA packaging;localization;macromolecule metabolic process;metabolic process;mitochondrial DNA packaging;mitochondrial genome maintenance;mitochondrion distribution;mitochondrion inheritance;mitochondrion localization;mitochondrion organization;nitrogen compound metabolic process;nucleic acid metabolic process;nucleobase-containing compound metabolic process;organelle inheritance;organelle localization;organelle organization;primary metabolic process	binding;DNA bending activity;DNA binding;nucleic acid binding	cell part;chromosome;cytoplasmic chromosome;cytoplasmic part;intracellular membrane-bounded organelle;intracellular non-membrane-bounded organelle;intracellular organelle;intracellular organelle part;intracellular part;membrane-bounded organelle;mitochondrial chromosome;mitochondrial nucleoid;mitochondrial part;non-membrane-bounded organelle;nucleoid;nucleus;organelle;organelle part		2148293	2338303	2003305	2422711	1209098	1175498	21.561	0	3.3087	15
P03965	P03965	Carbamoyl-phosphate synthase arginine-specific large chain	CPA2	sp|P03965|CARB_YEAST Carbamoyl-phosphate synthase arginine-specific large chain OS=Saccharomyces cerevisiae (strain ATCC 204508 / S288c) OX=559292 GN=CPA2 PE=1 SV=1	17	15	20.4	19.3		amine biosynthetic process;amine metabolic process;arginine biosynthetic process;arginine metabolic process;biosynthetic process;carboxylic acid biosynthetic process;carboxylic acid metabolic process;cellular amine metabolic process;cellular amino acid biosynthetic process;cellular amino acid metabolic process;cellular biosynthetic process;cellular ketone metabolic process;cellular metabolic process;cellular nitrogen compound biosynthetic process;cellular nitrogen compound metabolic process;cellular process;glutamine family amino acid biosynthetic process;glutamine family amino acid metabolic process;metabolic process;nitrogen compound metabolic process;organic acid biosynthetic process;organic acid metabolic process;oxoacid metabolic process;primary metabolic process;small molecule biosynthetic process;small molecule metabolic process	adenyl nucleotide binding;adenyl ribonucleotide binding;ATP binding;binding;carbamoyl-phosphate synthase (glutamine-hydrolyzing) activity;carbon-nitrogen ligase activity, with glutamine as amido-N-donor;catalytic activity;cation binding;ion binding;ligase activity;ligase activity, forming carbon-nitrogen bonds;metal ion binding;nucleotide binding;purine nucleotide binding;purine ribonucleoside triphosphate binding;purine ribonucleotide binding;ribonucleotide binding	carbamoyl-phosphate synthase complex;cell part;cytoplasmic part;intracellular part;macromolecular complex;protein complex	Alanine, aspartate and glutamate metabolism;Pyrimidine metabolism	12838030	10055000	14322990	12405020	5334713	4144595	123.91	0	21.95	88
P00925	P00925	Enolase 2	ENO2	sp|P00925|ENO2_YEAST Enolase 2 OS=Saccharomyces cerevisiae (strain ATCC 204508 / S288c) OX=559292 GN=ENO2 PE=1 SV=2	26	14	60.9	35.2		alcohol biosynthetic process;alcohol catabolic process;alcohol metabolic process;biological regulation;biosynthetic process;carbohydrate biosynthetic process;carbohydrate catabolic process;carbohydrate metabolic process;catabolic process;cellular biosynthetic process;cellular carbohydrate biosynthetic process;cellular carbohydrate catabolic process;cellular carbohydrate metabolic process;cellular metabolic process;cellular process;generation of precursor metabolites and energy;gluconeogenesis;glucose catabolic process;glucose metabolic process;glycolysis;hexose biosynthetic process;hexose catabolic process;hexose metabolic process;metabolic process;monosaccharide biosynthetic process;monosaccharide catabolic process;monosaccharide metabolic process;primary metabolic process;regulation of biological process;regulation of cellular component organization;regulation of cellular process;regulation of organelle organization;regulation of vacuole fusion, non-autophagic;regulation of vacuole organization;small molecule biosynthetic process;small molecule catabolic process;small molecule metabolic process	binding;carbon-oxygen lyase activity;catalytic activity;cation binding;hydro-lyase activity;ion binding;lyase activity;magnesium ion binding;metal ion binding;phosphopyruvate hydratase activity	cell part;cytoplasmic part;cytosolic part;fungal-type vacuole;internal side of plasma membrane;intracellular membrane-bounded organelle;intracellular organelle;intracellular part;lytic vacuole;macromolecular complex;membrane part;membrane-bounded organelle;mitochondrion;organelle;phosphopyruvate hydratase complex;plasma membrane part;protein complex;storage vacuole;vacuole	Glycolysis / Gluconeogenesis;Methane metabolism;RNA degradation	201860000	193469500	170590300	182340600	265340700	247990500	46.914	0	323.31	290
P0C2H8;P0C2H9	P0C2H8;P0C2H9	60S ribosomal protein L31-A;60S ribosomal protein L31-B	RPL31A;RPL31B	sp|P0C2H8|RL31A_YEAST 60S ribosomal protein L31-A OS=Saccharomyces cerevisiae (strain ATCC 204508 / S288c) OX=559292 GN=RPL31A PE=1 SV=1;sp|P0C2H9|RL31B_YEAST 60S ribosomal protein L31-B OS=Saccharomyces cerevisiae (strain ATCC 204508 / S288c) OX=559292 GN	4	4	35.4	35.4		biological regulation;biosynthetic process;cellular biosynthetic process;cellular macromolecule biosynthetic process;cellular macromolecule metabolic process;cellular metabolic process;cellular process;cellular protein metabolic process;cytoplasmic translation;macromolecule biosynthetic process;macromolecule metabolic process;metabolic process;posttranscriptional regulation of gene expression;primary metabolic process;protein metabolic process;regulation of biological process;regulation of biological quality;regulation of biosynthetic process;regulation of cellular biosynthetic process;regulation of cellular macromolecule biosynthetic process;regulation of cellular metabolic process;regulation of cellular process;regulation of cellular protein metabolic process;regulation of gene expression;regulation of macromolecule biosynthetic process;regulation of macromolecule metabolic process;regulation of metabolic process;regulation of primary metabolic process;regulation of protein metabolic process;regulation of translation;regulation of translational elongation;regulation of translational fidelity;translation	structural constituent of ribosome;structural molecule activity	cell part;cytosolic large ribosomal subunit;intracellular organelle part;intracellular part;large ribosomal subunit;macromolecular complex;organelle part;ribonucleoprotein complex	Ribosome	2141202	2136208	3205106	3440602	5145392	3833604	12.953	0	5.405	31
Q01855	Q01855	40S ribosomal protein S15	RPS15	sp|Q01855|RS15_YEAST 40S ribosomal protein S15 OS=Saccharomyces cerevisiae (strain ATCC 204508 / S288c) OX=559292 GN=RPS15 PE=1 SV=1	2	2	16.9	16.9		biosynthetic process;cellular biosynthetic process;cellular macromolecule biosynthetic process;cellular macromolecule metabolic process;cellular metabolic process;cellular process;cellular protein metabolic process;cytoplasmic translation;establishment of localization;establishment of localization in cell;establishment of RNA localization;intracellular transport;macromolecule biosynthetic process;macromolecule metabolic process;metabolic process;nuclear export;nuclear transport;nucleic acid transport;nucleobase-containing compound transport;nucleocytoplasmic transport;primary metabolic process;protein metabolic process;RNA export from nucleus;RNA transport;rRNA export from nucleus;rRNA transport;translation;transport	binding;nucleic acid binding;RNA binding;structural constituent of ribosome;structural molecule activity	cell part;cytosolic small ribosomal subunit;intracellular organelle part;intracellular part;macromolecular complex;organelle part;ribonucleoprotein complex;small ribosomal subunit	Ribosome	4416186	4004692	7076181	6648417	10434010	8077688	16.002	0	17.486	29
P05755;O13516	P05755;O13516	40S ribosomal protein S9-B;40S ribosomal protein S9-A	RPS9B;RPS9A	sp|P05755|RS9B_YEAST 40S ribosomal protein S9-B OS=Saccharomyces cerevisiae (strain ATCC 204508 / S288c) OX=559292 GN=RPS9B PE=1 SV=4;sp|O13516|RS9A_YEAST 40S ribosomal protein S9-A OS=Saccharomyces cerevisiae (strain ATCC 204508 / S288c) OX=559292 GN=RPS9	10	10	40	40		biological regulation;biosynthetic process;cellular biosynthetic process;cellular macromolecule biosynthetic process;cellular macromolecule metabolic process;cellular metabolic process;cellular nitrogen compound metabolic process;cellular process;cellular protein metabolic process;cytoplasmic translation;macromolecule biosynthetic process;macromolecule metabolic process;maturation of SSU-rRNA;maturation of SSU-rRNA from tricistronic rRNA transcript (SSU-rRNA, 5.8S rRNA, LSU-rRNA);metabolic process;ncRNA metabolic process;ncRNA processing;nitrogen compound metabolic process;nucleic acid metabolic process;nucleobase-containing compound metabolic process;positive regulation of biological process;positive regulation of biosynthetic process;positive regulation of cellular biosynthetic process;positive regulation of cellular metabolic process;positive regulation of cellular process;positive regulation of cellular protein metabolic process;positive regulation of macromolecule biosynthetic process;positive regulation of macromolecule metabolic process;positive regulation of metabolic process;positive regulation of protein metabolic process;positive regulation of translation;positive regulation of translational fidelity;posttranscriptional regulation of gene expression;primary metabolic process;protein metabolic process;regulation of biological process;regulation of biological quality;regulation of biosynthetic process;regulation of cellular biosynthetic process;regulation of cellular macromolecule biosynthetic process;regulation of cellular metabolic process;regulation of cellular process;regulation of cellular protein metabolic process;regulation of gene expression;regulation of macromolecule biosynthetic process;regulation of macromolecule metabolic process;regulation of metabolic process;regulation of primary metabolic process;regulation of protein metabolic process;regulation of translation;regulation of translational elongation;regulation of translational fidelity;RNA metabolic process;RNA processing;rRNA metabolic process;rRNA processing;translation	binding;nucleic acid binding;RNA binding;rRNA binding;structural constituent of ribosome;structural molecule activity	cell part;cytosolic small ribosomal subunit;intracellular non-membrane-bounded organelle;intracellular organelle;intracellular organelle part;intracellular part;macromolecular complex;non-membrane-bounded organelle;nuclear part;nucleolus;organelle;organelle part;preribosome;ribonucleoprotein complex;small ribosomal subunit;small-subunit processome	Ribosome	19082020	19354960	23308950	25176080	25298000	23510950	22.298	0	14.455	77
P00431	P00431	Cytochrome c peroxidase, mitochondrial	CCP1	sp|P00431|CCPR_YEAST Cytochrome c peroxidase, mitochondrial OS=Saccharomyces cerevisiae (strain ATCC 204508 / S288c) OX=559292 GN=CCP1 PE=1 SV=2	3	3	15.2	15.2		catabolic process;cellular catabolic process;cellular metabolic process;cellular process;cellular response to chemical stimulus;cellular response to hydrogen peroxide;cellular response to oxidative stress;cellular response to reactive oxygen species;cellular response to stimulus;cellular response to stress;hydrogen peroxide catabolic process;hydrogen peroxide metabolic process;metabolic process;reactive oxygen species metabolic process;response to chemical stimulus;response to hydrogen peroxide;response to inorganic substance;response to oxidative stress;response to reactive oxygen species;response to stimulus;response to stress	antioxidant activity;binding;catalytic activity;cation binding;cytochrome-c peroxidase activity;heme binding;ion binding;iron ion binding;metal ion binding;oxidoreductase activity;oxidoreductase activity, acting on peroxide as acceptor;peroxidase activity;tetrapyrrole binding;transition metal ion binding	cell part;cytoplasmic part;intracellular organelle lumen;intracellular organelle part;intracellular part;membrane-enclosed lumen;mitochondrial intermembrane space;mitochondrial matrix;mitochondrial part;organelle envelope lumen;organelle lumen;organelle part		2709001	3198092	3083398	3399308	1617596	1850996	40.352	0	4.2276	23
Q02785	Q02785	ATP-dependent permease PDR12	PDR12	sp|Q02785|PDR12_YEAST ATP-dependent permease PDR12 OS=Saccharomyces cerevisiae (strain ATCC 204508 / S288c) OX=559292 GN=PDR12 PE=1 SV=1	12	11	9.1	8.6		establishment of localization;organic acid transport;organic substance transport;transport	active transmembrane transporter activity;adenyl nucleotide binding;adenyl ribonucleotide binding;ATP binding;ATPase activity;ATPase activity, coupled;ATPase activity, coupled to movement of substances;ATPase activity, coupled to transmembrane movement of substances;binding;catalytic activity;hydrolase activity;hydrolase activity, acting on acid anhydrides;hydrolase activity, acting on acid anhydrides, catalyzing transmembrane movement of substances;hydrolase activity, acting on acid anhydrides, in phosphorus-containing anhydrides;nucleoside-triphosphatase activity;nucleotide binding;organic acid transmembrane transporter activity;P-P-bond-hydrolysis-driven transmembrane transporter activity;primary active transmembrane transporter activity;purine nucleotide binding;purine ribonucleoside triphosphate binding;purine ribonucleotide binding;pyrophosphatase activity;ribonucleotide binding;substrate-specific transmembrane transporter activity;substrate-specific transporter activity;transmembrane transporter activity;transporter activity	cell part;integral to membrane;intrinsic to membrane;membrane;membrane part;plasma membrane		6891711	6397689	5893200	6345093	4780299	4882914	171.06	0	15.783	56
P23542	P23542	Aspartate aminotransferase, cytoplasmic	AAT2	sp|P23542|AATC_YEAST Aspartate aminotransferase, cytoplasmic OS=Saccharomyces cerevisiae (strain ATCC 204508 / S288c) OX=559292 GN=AAT2 PE=1 SV=3	6	6	21.5	21.5		2-oxoglutarate metabolic process;amine biosynthetic process;amine metabolic process;aspartate biosynthetic process;aspartate family amino acid biosynthetic process;aspartate family amino acid metabolic process;aspartate metabolic process;biosynthetic process;carboxylic acid biosynthetic process;carboxylic acid metabolic process;cellular amine metabolic process;cellular amino acid biosynthetic process;cellular amino acid metabolic process;cellular biosynthetic process;cellular ketone metabolic process;cellular metabolic process;cellular nitrogen compound biosynthetic process;cellular nitrogen compound metabolic process;cellular process;dicarboxylic acid metabolic process;glutamate metabolic process;glutamine family amino acid metabolic process;metabolic process;nitrogen compound metabolic process;organic acid biosynthetic process;organic acid metabolic process;oxoacid metabolic process;primary metabolic process;small molecule biosynthetic process;small molecule metabolic process	binding;catalytic activity;cofactor binding;L-aspartate:2-oxoglutarate aminotransferase activity;L-phenylalanine aminotransferase activity;L-phenylalanine:2-oxoglutarate aminotransferase activity;pyridoxal phosphate binding;transaminase activity;transferase activity;transferase activity, transferring nitrogenous groups;vitamin B6 binding;vitamin binding	cell part;cytoplasmic part;cytosol;intracellular membrane-bounded organelle;intracellular organelle;intracellular part;membrane-bounded organelle;microbody;organelle;peroxisome	Alanine, aspartate and glutamate metabolism;Arginine and proline metabolism;Cysteine and methionine metabolism;Phenylalanine metabolism;Phenylalanine, tyrosine and tryptophan biosynthesis;Tyrosine metabolism	4443113	4246990	4382614	4342214	3275899	3425493	46.057	0	9.6872	42
P38788	P38788	Ribosome-associated complex subunit SSZ1	SSZ1	sp|P38788|SSZ1_YEAST Ribosome-associated complex subunit SSZ1 OS=Saccharomyces cerevisiae (strain ATCC 204508 / S288c) OX=559292 GN=SSZ1 PE=1 SV=2	20	20	48.1	48.1		biological regulation;biosynthetic process;cellular biosynthetic process;cellular macromolecule biosynthetic process;cellular macromolecule metabolic process;cellular metabolic process;cellular nitrogen compound metabolic process;cellular process;cellular protein metabolic process;cytoplasmic translation;macromolecule biosynthetic process;macromolecule metabolic process;metabolic process;ncRNA metabolic process;ncRNA processing;nitrogen compound metabolic process;nucleic acid metabolic process;nucleobase-containing compound metabolic process;posttranscriptional regulation of gene expression;primary metabolic process;protein metabolic process;regulation of biological process;regulation of biological quality;regulation of biosynthetic process;regulation of cellular biosynthetic process;regulation of cellular macromolecule biosynthetic process;regulation of cellular metabolic process;regulation of cellular process;regulation of cellular protein metabolic process;regulation of gene expression;regulation of macromolecule biosynthetic process;regulation of macromolecule metabolic process;regulation of metabolic process;regulation of primary metabolic process;regulation of protein metabolic process;regulation of translation;regulation of translational elongation;regulation of translational fidelity;RNA metabolic process;RNA processing;rRNA metabolic process;rRNA processing;translation;translational frameshifting	adenyl nucleotide binding;adenyl ribonucleotide binding;ATP binding;binding;nucleotide binding;protein binding;purine nucleotide binding;purine ribonucleoside triphosphate binding;purine ribonucleotide binding;ribonucleotide binding;unfolded protein binding	cell part;cytoplasm;intracellular part;macromolecular complex;polysome;ribonucleoprotein complex		24220060	25071950	25775030	23701080	30973050	28770970	58.237	0	37.57	184
P80210	P80210	Adenylosuccinate synthetase	ADE12	sp|P80210|PURA_YEAST Adenylosuccinate synthetase OS=Saccharomyces cerevisiae (strain ATCC 204508 / S288c) OX=559292 GN=ADE12 PE=1 SV=3	6	6	15.7	15.7		AMP biosynthetic process;AMP metabolic process;biosynthetic process;cellular biosynthetic process;cellular metabolic process;cellular nitrogen compound biosynthetic process;cellular nitrogen compound metabolic process;cellular process;'de novo' AMP biosynthetic process;heterocycle biosynthetic process;heterocycle metabolic process;metabolic process;nitrogen compound metabolic process;nucleobase-containing compound biosynthetic process;nucleobase-containing compound metabolic process;nucleobase-containing small molecule metabolic process;nucleoside monophosphate biosynthetic process;nucleoside monophosphate metabolic process;nucleoside phosphate metabolic process;nucleotide biosynthetic process;nucleotide metabolic process;primary metabolic process;purine nucleoside monophosphate biosynthetic process;purine nucleoside monophosphate metabolic process;purine nucleotide biosynthetic process;purine nucleotide metabolic process;purine ribonucleoside monophosphate biosynthetic process;purine ribonucleoside monophosphate metabolic process;purine ribonucleotide biosynthetic process;purine ribonucleotide metabolic process;purine-containing compound biosynthetic process;purine-containing compound metabolic process;ribonucleoside monophosphate biosynthetic process;ribonucleoside monophosphate metabolic process;ribonucleotide biosynthetic process;ribonucleotide metabolic process;small molecule metabolic process	adenylosuccinate synthase activity;binding;catalytic activity;cation binding;DNA binding;DNA replication origin binding;GTP binding;guanyl nucleotide binding;guanyl ribonucleotide binding;ion binding;ligase activity;ligase activity, forming carbon-nitrogen bonds;magnesium ion binding;metal ion binding;nucleic acid binding;nucleotide binding;purine nucleotide binding;purine ribonucleoside triphosphate binding;purine ribonucleotide binding;ribonucleotide binding;sequence-specific DNA binding	cell part;cytoplasm;intracellular part	Alanine, aspartate and glutamate metabolism;Purine metabolism	3880794	4246906	4006996	3808708	6676771	5823602	48.279	0	8.6176	31
P10622	P10622	60S acidic ribosomal protein P1-beta	RPP1B	sp|P10622|RLA3_YEAST 60S acidic ribosomal protein P1-beta OS=Saccharomyces cerevisiae (strain ATCC 204508 / S288c) OX=559292 GN=RPP1B PE=1 SV=3	1	1	15.1	15.1		biological regulation;biosynthetic process;cellular biosynthetic process;cellular macromolecule biosynthetic process;cellular macromolecule metabolic process;cellular metabolic process;cellular process;cellular protein metabolic process;cytoplasmic translation;macromolecule biosynthetic process;macromolecule metabolic process;metabolic process;positive regulation of catalytic activity;positive regulation of kinase activity;positive regulation of molecular function;positive regulation of protein kinase activity;positive regulation of transferase activity;primary metabolic process;protein metabolic process;regulation of biological process;regulation of catalytic activity;regulation of cellular metabolic process;regulation of cellular process;regulation of cellular protein metabolic process;regulation of kinase activity;regulation of macromolecule metabolic process;regulation of metabolic process;regulation of molecular function;regulation of phosphate metabolic process;regulation of phosphorus metabolic process;regulation of phosphorylation;regulation of primary metabolic process;regulation of protein kinase activity;regulation of protein metabolic process;regulation of protein modification process;regulation of protein phosphorylation;regulation of transferase activity;translation;translational elongation	enzyme activator activity;enzyme regulator activity;kinase activator activity;kinase regulator activity;protein kinase activator activity;protein kinase regulator activity;structural constituent of ribosome;structural molecule activity	cell part;cytosolic large ribosomal subunit;intracellular organelle part;intracellular part;large ribosomal subunit;macromolecular complex;organelle part;ribonucleoprotein complex	Ribosome	667348	779949	773917	939849	1212203	1073604	10.667	0.0090556	1.4252	5
P30656	P30656	Proteasome subunit beta type-5	PRE2	sp|P30656|PSB5_YEAST Proteasome subunit beta type-5 OS=Saccharomyces cerevisiae (strain ATCC 204508 / S288c) OX=559292 GN=PRE2 PE=1 SV=3	3	3	12.2	12.2		catabolic process;cellular catabolic process;cellular component assembly;cellular component assembly at cellular level;cellular component organization;cellular component organization at cellular level;cellular component organization or biogenesis;cellular component organization or biogenesis at cellular level;cellular macromolecular complex assembly;cellular macromolecular complex subunit organization;cellular macromolecule catabolic process;cellular macromolecule metabolic process;cellular metabolic process;cellular process;cellular protein complex assembly;macromolecular complex assembly;macromolecular complex subunit organization;macromolecule catabolic process;macromolecule metabolic process;metabolic process;modification-dependent macromolecule catabolic process;modification-dependent protein catabolic process;primary metabolic process;proteasomal protein catabolic process;proteasomal ubiquitin-dependent protein catabolic process;proteasomal ubiquitin-independent protein catabolic process;proteasome assembly;proteasome core complex assembly;protein complex assembly;protein complex subunit organization;protein metabolic process;proteolysis;proteolysis involved in cellular protein catabolic process;ubiquitin-dependent protein catabolic process	catalytic activity;endopeptidase activity;hydrolase activity;peptidase activity;peptidase activity, acting on L-amino acid peptides;threonine-type endopeptidase activity;threonine-type peptidase activity	cell part;cytoplasmic part;cytosolic part;cytosolic proteasome complex;endoplasmic reticulum membrane;endoplasmic reticulum part;intracellular membrane-bounded organelle;intracellular organelle;intracellular organelle part;intracellular part;macromolecular complex;membrane;membrane part;membrane-bounded organelle;nucleus;organelle;organelle membrane;organelle part;proteasome complex;proteasome core complex, beta-subunit complex;proteasome storage granule;protein complex	Proteasome	1765996	1542106	1113902	1545198	1020603	1112204	31.636	0	3.8031	12
P07703	P07703	DNA-directed RNA polymerases I and III subunit RPAC1	RPC40	sp|P07703|RPAC1_YEAST DNA-directed RNA polymerases I and III subunit RPAC1 OS=Saccharomyces cerevisiae (strain ATCC 204508 / S288c) OX=559292 GN=RPC40 PE=1 SV=1	3	3	11	11		biosynthetic process;cellular biosynthetic process;cellular component biogenesis;cellular component biogenesis at cellular level;cellular component organization or biogenesis;cellular component organization or biogenesis at cellular level;cellular macromolecule biosynthetic process;cellular macromolecule metabolic process;cellular metabolic process;cellular nitrogen compound metabolic process;cellular process;macromolecule biosynthetic process;macromolecule metabolic process;metabolic process;nitrogen compound metabolic process;nucleic acid metabolic process;nucleobase-containing compound metabolic process;primary metabolic process;ribonucleoprotein complex biogenesis;ribosome biogenesis;RNA biosynthetic process;RNA metabolic process;transcription from RNA polymerase I promoter;transcription from RNA polymerase III promoter;transcription, DNA-dependent;tRNA transcription;tRNA transcription from RNA polymerase III promoter	binding;catalytic activity;DNA binding;DNA-directed RNA polymerase activity;nucleic acid binding;nucleotidyltransferase activity;RNA polymerase activity;RNA polymerase I activity;transferase activity;transferase activity, transferring phosphorus-containing groups	cell part;DNA-directed RNA polymerase complex;DNA-directed RNA polymerase I complex;DNA-directed RNA polymerase III complex;intracellular organelle part;intracellular part;macromolecular complex;nuclear DNA-directed RNA polymerase complex;nuclear part;nucleolar part;nucleoplasm;nucleoplasm part;organelle part;protein complex;RNA polymerase complex	Cytosolic DNA-sensing pathway;Purine metabolism;Pyrimidine metabolism;RNA polymerase	1953406	2069800	1776801	1524293	1541998	1432297	37.686	0	3.014	11
P05756	P05756	40S ribosomal protein S13	RPS13	sp|P05756|RS13_YEAST 40S ribosomal protein S13 OS=Saccharomyces cerevisiae (strain ATCC 204508 / S288c) OX=559292 GN=RPS13 PE=1 SV=3	6	6	39.1	39.1		biosynthetic process;cellular biosynthetic process;cellular macromolecule biosynthetic process;cellular macromolecule metabolic process;cellular metabolic process;cellular nitrogen compound metabolic process;cellular process;cellular protein metabolic process;cytoplasmic translation;macromolecule biosynthetic process;macromolecule metabolic process;maturation of SSU-rRNA;maturation of SSU-rRNA from tricistronic rRNA transcript (SSU-rRNA, 5.8S rRNA, LSU-rRNA);metabolic process;ncRNA metabolic process;ncRNA processing;nitrogen compound metabolic process;nucleic acid metabolic process;nucleobase-containing compound metabolic process;primary metabolic process;protein metabolic process;RNA metabolic process;RNA processing;rRNA metabolic process;rRNA processing;translation	binding;nucleic acid binding;RNA binding;rRNA binding;SSU rRNA binding;structural constituent of ribosome;structural molecule activity	cell part;cytosolic small ribosomal subunit;intracellular organelle part;intracellular part;macromolecular complex;organelle part;ribonucleoprotein complex;small ribosomal subunit	Ribosome	6944695	8309785	9347375	9908874	17829950	14754990	17.029	0	13.852	83
P0CS90;P39987	P0CS90	Heat shock protein SSC1, mitochondrial	SSC1	sp|P0CS90|HSP77_YEAST Heat shock protein SSC1, mitochondrial OS=Saccharomyces cerevisiae (strain ATCC 204508 / S288c) OX=559292 GN=SSC1 PE=1 SV=1	20	20	33.8	33.8		biological regulation;cellular macromolecule metabolic process;cellular metabolic process;cellular process;cellular protein metabolic process;establishment of localization;establishment of localization in cell;establishment of protein localization;establishment of protein localization in mitochondrion;establishment of protein localization to organelle;intracellular protein transmembrane transport;intracellular protein transport;intracellular transport;macromolecule metabolic process;metabolic process;mitochondrial transport;positive regulation of catalytic activity;positive regulation of deoxyribonuclease activity;positive regulation of endodeoxyribonuclease activity;positive regulation of hydrolase activity;positive regulation of molecular function;positive regulation of nuclease activity;primary metabolic process;protein folding;protein import;protein import into mitochondrial matrix;protein metabolic process;protein refolding;protein targeting;protein targeting to mitochondrion;protein transmembrane transport;protein transport;protein unfolding;regulation of biological process;regulation of catalytic activity;regulation of deoxyribonuclease activity;regulation of endodeoxyribonuclease activity;regulation of hydrolase activity;regulation of metabolic process;regulation of molecular function;regulation of nuclease activity;transmembrane transport;transport	adenyl nucleotide binding;adenyl ribonucleotide binding;ATP binding;ATPase activity;binding;catalytic activity;enzyme regulator activity;hydrolase activity;hydrolase activity, acting on acid anhydrides;hydrolase activity, acting on acid anhydrides, in phosphorus-containing anhydrides;nucleoside-triphosphatase activity;nucleotide binding;purine nucleotide binding;purine ribonucleoside triphosphate binding;purine ribonucleotide binding;pyrophosphatase activity;ribonucleotide binding	cell part;cytoplasmic part;intracellular membrane-bounded organelle;intracellular non-membrane-bounded organelle;intracellular organelle;intracellular organelle part;intracellular part;macromolecular complex;membrane;membrane part;membrane-bounded organelle;mitochondrial inner membrane;mitochondrial membrane;mitochondrial membrane part;mitochondrial nucleoid;mitochondrial part;mitochondrion;non-membrane-bounded organelle;nucleoid;nucleus;organelle;organelle inner membrane;organelle membrane;organelle part;presequence translocase-associated import motor;protein complex	ko05152;RNA degradation	26786080	26411080	20685990	22845070	45438150	59235150	70.627	0	42.833	229
P32353	P32353	C-5 sterol desaturase	ERG3	sp|P32353|ERG3_YEAST Delta(7)-sterol 5(6)-desaturase OS=Saccharomyces cerevisiae (strain ATCC 204508 / S288c) OX=559292 GN=ERG3 PE=1 SV=1	1	1	3.6	3.6		alcohol biosynthetic process;alcohol metabolic process;biosynthetic process;carboxylic acid biosynthetic process;carboxylic acid metabolic process;cellular alcohol biosynthetic process;cellular alcohol metabolic process;cellular biosynthetic process;cellular ketone metabolic process;cellular lipid metabolic process;cellular metabolic process;cellular process;ergosterol biosynthetic process;ergosterol metabolic process;fatty acid biosynthetic process;fatty acid metabolic process;lipid biosynthetic process;lipid metabolic process;metabolic process;monocarboxylic acid metabolic process;organic acid biosynthetic process;organic acid metabolic process;oxoacid metabolic process;phytosteroid biosynthetic process;phytosteroid metabolic process;primary metabolic process;small molecule biosynthetic process;small molecule metabolic process;steroid biosynthetic process;steroid metabolic process;sterol biosynthetic process;sterol metabolic process	binding;C-5 sterol desaturase activity;catalytic activity;cation binding;ion binding;iron ion binding;metal ion binding;oxidoreductase activity;oxidoreductase activity, acting on paired donors, with incorporation or reduction of molecular oxygen;oxidoreductase activity, acting on paired donors, with oxidation of a pair of donors resulting in the reduction of molecular oxygen to two molecules of water;sterol desaturase activity;transition metal ion binding	cell part;cytoplasmic part;endoplasmic reticulum lumen;endoplasmic reticulum membrane;endoplasmic reticulum part;integral to membrane;intracellular organelle lumen;intracellular organelle part;intracellular part;intrinsic to membrane;membrane;membrane part;membrane-enclosed lumen;organelle lumen;organelle membrane;organelle part	Steroid biosynthesis	393469	291380	453949	658028	730858	870117	42.73	0.0014306	1.8525	7
P04912;P04911;Q12692	P04912;P04911;Q12692	Histone H2A.2;Histone H2A.1;Histone H2A.Z	HTA2;HTA1;HTZ1	sp|P04912|H2A2_YEAST Histone H2A.2 OS=Saccharomyces cerevisiae (strain ATCC 204508 / S288c) OX=559292 GN=HTA2 PE=1 SV=2;sp|P04911|H2A1_YEAST Histone H2A.1 OS=Saccharomyces cerevisiae (strain ATCC 204508 / S288c) OX=559292 GN=HTA1 PE=1 SV=2;sp|Q12692|H2AZ_Y	2	2	12.1	12.1		biological regulation;biosynthetic process;catabolic process;cellular biosynthetic process;cellular catabolic process;cellular component organization;cellular component organization at cellular level;cellular component organization or biogenesis;cellular component organization or biogenesis at cellular level;cellular macromolecule biosynthetic process;cellular macromolecule catabolic process;cellular macromolecule metabolic process;cellular metabolic process;cellular nitrogen compound metabolic process;cellular process;cellular response to stimulus;cellular response to stress;chromatin assembly or disassembly;chromatin modification;chromatin organization;chromatin remodeling;chromatin silencing;chromatin silencing at silent mating-type cassette;chromosome organization;DNA metabolic process;DNA repair;gene silencing;macromolecule biosynthetic process;macromolecule catabolic process;macromolecule metabolic process;metabolic process;mRNA catabolic process;mRNA metabolic process;negative regulation of biological process;negative regulation of biosynthetic process;negative regulation of cellular biosynthetic process;negative regulation of cellular macromolecule biosynthetic process;negative regulation of cellular metabolic process;negative regulation of cellular process;negative regulation of gene expression;negative regulation of gene expression, epigenetic;negative regulation of macromolecule biosynthetic process;negative regulation of macromolecule metabolic process;negative regulation of metabolic process;negative regulation of nitrogen compound metabolic process;negative regulation of nucleobase-containing compound metabolic process;negative regulation of RNA metabolic process;negative regulation of transcription from RNA polymerase II promoter;negative regulation of transcription, DNA-dependent;nitrogen compound metabolic process;nuclear-transcribed mRNA catabolic process;nuclear-transcribed mRNA catabolic process, non-stop decay;nucleic acid metabolic process;nucleobase-containing compound metabolic process;organelle organization;primary metabolic process;regulation of biological process;regulation of biosynthetic process;regulation of cellular biosynthetic process;regulation of cellular macromolecule biosynthetic process;regulation of cellular metabolic process;regulation of cellular process;regulation of gene expression;regulation of gene expression, epigenetic;regulation of macromolecule biosynthetic process;regulation of macromolecule metabolic process;regulation of metabolic process;regulation of nitrogen compound metabolic process;regulation of nucleobase-containing compound metabolic process;regulation of primary metabolic process;regulation of RNA metabolic process;regulation of transcription from RNA polymerase II promoter;regulation of transcription, DNA-dependent;response to DNA damage stimulus;response to stimulus;response to stress;RNA biosynthetic process;RNA catabolic process;RNA metabolic process;transcription, DNA-dependent	binding;chromatin binding;chromatin DNA binding;core promoter proximal region DNA binding;core promoter proximal region sequence-specific DNA binding;DNA binding;identical protein binding;nucleic acid binding;protein binding;regulatory region DNA binding;regulatory region nucleic acid binding;RNA polymerase II core promoter proximal region sequence-specific DNA binding;RNA polymerase II regulatory region DNA binding;RNA polymerase II regulatory region sequence-specific DNA binding;sequence-specific DNA binding;structure-specific DNA binding;transcription regulatory region DNA binding;transcription regulatory region sequence-specific DNA binding	cell part;chromatin;chromosomal part;euchromatin;intracellular organelle part;intracellular part;macromolecular complex;nuclear chromatin;nuclear chromosome part;nuclear euchromatin;nuclear nucleosome;nuclear part;nucleosome;organelle part;protein complex;protein-DNA complex;replication fork protection complex	Systemic lupus erythematosus	7489615	6791412	5433008	7135384	3445400	3800294	13.989	0	2.5665	29
P05317	P05317	60S acidic ribosomal protein P0	RPP0	sp|P05317|RLA0_YEAST 60S acidic ribosomal protein P0 OS=Saccharomyces cerevisiae (strain ATCC 204508 / S288c) OX=559292 GN=RPP0 PE=1 SV=2	9	9	32.1	32.1		biosynthetic process;cellular biosynthetic process;cellular component assembly;cellular component assembly at cellular level;cellular component organization;cellular component organization at cellular level;cellular component organization or biogenesis;cellular component organization or biogenesis at cellular level;cellular macromolecular complex assembly;cellular macromolecular complex subunit organization;cellular macromolecule biosynthetic process;cellular macromolecule metabolic process;cellular metabolic process;cellular process;cellular protein metabolic process;cytoplasmic translation;macromolecular complex assembly;macromolecular complex subunit organization;macromolecule biosynthetic process;macromolecule metabolic process;metabolic process;primary metabolic process;protein metabolic process;ribonucleoprotein complex assembly;ribonucleoprotein complex subunit organization;ribosomal large subunit assembly;translation	binding;LSU rRNA binding;nucleic acid binding;RNA binding;rRNA binding;structural constituent of ribosome;structural molecule activity	cell part;cytoplasm;cytosolic large ribosomal subunit;intracellular organelle part;intracellular part;large ribosomal subunit;macromolecular complex;organelle part;ribonucleoprotein complex	Ribosome	20455990	21735050	28446940	27290020	50184880	37306940	33.717	0	103.63	164
P38701	P38701	40S ribosomal protein S20	RPS20	sp|P38701|RS20_YEAST 40S ribosomal protein S20 OS=Saccharomyces cerevisiae (strain ATCC 204508 / S288c) OX=559292 GN=RPS20 PE=1 SV=3	7	7	46.3	46.3		biosynthetic process;cellular biosynthetic process;cellular macromolecule biosynthetic process;cellular macromolecule metabolic process;cellular metabolic process;cellular nitrogen compound metabolic process;cellular process;cellular protein metabolic process;cytoplasmic translation;macromolecule biosynthetic process;macromolecule metabolic process;maturation of SSU-rRNA;maturation of SSU-rRNA from tricistronic rRNA transcript (SSU-rRNA, 5.8S rRNA, LSU-rRNA);metabolic process;ncRNA metabolic process;ncRNA processing;nitrogen compound metabolic process;nucleic acid metabolic process;nucleobase-containing compound metabolic process;primary metabolic process;protein metabolic process;RNA metabolic process;RNA processing;rRNA metabolic process;rRNA processing;translation	binding;nucleic acid binding;RNA binding;structural constituent of ribosome;structural molecule activity	cell part;cytosolic small ribosomal subunit;intracellular organelle part;intracellular part;macromolecular complex;organelle part;ribonucleoprotein complex;small ribosomal subunit	Ribosome	7114990	5490289	7669012	8504879	17224040	12782970	13.907	0	15.04	45
P37898	P37898	Alanine/arginine aminopeptidase	AAP1	sp|P37898|AAP1_YEAST Alanine/arginine aminopeptidase OS=Saccharomyces cerevisiae (strain ATCC 204508 / S288c) OX=559292 GN=AAP1 PE=1 SV=2	8	7	13.2	12.3		carbohydrate metabolic process;cellular carbohydrate metabolic process;cellular glucan metabolic process;cellular macromolecule metabolic process;cellular metabolic process;cellular polysaccharide metabolic process;cellular process;energy derivation by oxidation of organic compounds;energy reserve metabolic process;generation of precursor metabolites and energy;glucan metabolic process;glycogen metabolic process;macromolecule metabolic process;metabolic process;oxidation-reduction process;polysaccharide metabolic process;primary metabolic process;protein metabolic process;proteolysis	aminopeptidase activity;binding;catalytic activity;cation binding;exopeptidase activity;hydrolase activity;ion binding;metal ion binding;metallopeptidase activity;peptidase activity;peptidase activity, acting on L-amino acid peptides;transition metal ion binding;zinc ion binding			2720896	2277595	2055704	1958896	3947887	3639905	97.661	0	8.8202	11
Q06706	Q06706	Elongator complex protein 1	IKI3	sp|Q06706|ELP1_YEAST Elongator complex protein 1 OS=Saccharomyces cerevisiae (strain ATCC 204508 / S288c) OX=559292 GN=IKI3 PE=1 SV=1	6	6	4.6	4.6		biological regulation;biosynthetic process;cellular biosynthetic process;cellular macromolecule biosynthetic process;cellular macromolecule metabolic process;cellular metabolic process;cellular nitrogen compound metabolic process;cellular process;establishment of localization;establishment of protein localization;macromolecule biosynthetic process;macromolecule metabolic process;macromolecule modification;metabolic process;ncRNA metabolic process;ncRNA processing;nitrogen compound metabolic process;nucleic acid metabolic process;nucleobase-containing compound metabolic process;primary metabolic process;protein transport;regulation of biological process;regulation of biosynthetic process;regulation of cellular biosynthetic process;regulation of cellular macromolecule biosynthetic process;regulation of cellular metabolic process;regulation of cellular process;regulation of gene expression;regulation of macromolecule biosynthetic process;regulation of macromolecule metabolic process;regulation of metabolic process;regulation of nitrogen compound metabolic process;regulation of nucleobase-containing compound metabolic process;regulation of primary metabolic process;regulation of RNA metabolic process;regulation of transcription from RNA polymerase II promoter;regulation of transcription, DNA-dependent;RNA biosynthetic process;RNA metabolic process;RNA modification;RNA processing;transcription, DNA-dependent;transport;tRNA metabolic process;tRNA modification;tRNA processing;tRNA wobble base modification;tRNA wobble uridine modification	binding;nucleic acid binding;RNA binding;tRNA binding	cell part;cytoplasm;Elongator holoenzyme complex;intracellular membrane-bounded organelle;intracellular organelle;intracellular organelle part;intracellular part;macromolecular complex;membrane-bounded organelle;nuclear part;nucleoplasm;nucleus;organelle;organelle part;protein complex		1655895	1606802	1548403	1631604	2231899	2010803	152.99	0	4.9773	9
P0CX28;P0CX27	P0CX28;P0CX27	60S ribosomal protein L42-B;60S ribosomal protein L42-A	RPL42B;RPL42A	sp|P0CX28|RL44B_YEAST 60S ribosomal protein L42-B OS=Saccharomyces cerevisiae (strain ATCC 204508 / S288c) OX=559292 GN=RPL42B PE=1 SV=1;sp|P0CX27|RL44A_YEAST 60S ribosomal protein L42-A OS=Saccharomyces cerevisiae (strain ATCC 204508 / S288c) OX=559292 GN	3	3	20.8	20.8		biosynthetic process;cellular biosynthetic process;cellular macromolecule biosynthetic process;cellular macromolecule metabolic process;cellular metabolic process;cellular process;cellular protein metabolic process;cytoplasmic translation;macromolecule biosynthetic process;macromolecule metabolic process;metabolic process;primary metabolic process;protein metabolic process;response to antibiotic;response to chemical stimulus;response to cycloalkane;response to cycloheximide;response to organic cyclic compound;response to organic substance;response to stimulus;translation	structural constituent of ribosome;structural molecule activity	cell part;cytosolic large ribosomal subunit;intracellular organelle part;intracellular part;large ribosomal subunit;macromolecular complex;organelle part;ribonucleoprotein complex	Ribosome	1189101	1014403	1489503	1346899	2757406	4733809	12.211	0	2.8855	6
Q08971	Q08971	Protein PBDC1 homolog	YPL225W	sp|Q08971|YP225_YEAST Protein PBDC1 homolog OS=Saccharomyces cerevisiae (strain ATCC 204508 / S288c) OX=559292 GN=YPL225W PE=1 SV=1	2	2	14.4	14.4				cell part;cytoplasm;intracellular part		2312191	1929305	3068497	1853704	1291298	1390999	17.445	0.0014706	2.0549	12
P38693;P35842	P38693;P35842	Acid phosphatase PHO12;Acid phosphatase PHO11	PHO12;PHO11	sp|P38693|PPAC_YEAST Acid phosphatase PHO12 OS=Saccharomyces cerevisiae (strain ATCC 204508 / S288c) OX=559292 GN=PHO12 PE=1 SV=1;sp|P35842|PPAB_YEAST Acid phosphatase PHO11 OS=Saccharomyces cerevisiae (strain ATCC 204508 / S288c) OX=559292 GN=PHO11 PE=1 S	2	2	4.3	4.3		cellular metabolic process;cellular process;dephosphorylation;metabolic process;phosphate-containing compound metabolic process;phosphorus metabolic process	acid phosphatase activity;catalytic activity;hydrolase activity;hydrolase activity, acting on ester bonds;phosphatase activity;phosphoric ester hydrolase activity	extracellular region	Aminobenzoate degradation;ko05152;Riboflavin metabolism	208040	264350	248272	118579	1308398	683940	52.699	0	2.4691	3
P00560	P00560	Phosphoglycerate kinase	PGK1	sp|P00560|PGK_YEAST Phosphoglycerate kinase OS=Saccharomyces cerevisiae (strain ATCC 204508 / S288c) OX=559292 GN=PGK1 PE=1 SV=2	32	32	76	76		alcohol biosynthetic process;alcohol catabolic process;alcohol metabolic process;biosynthetic process;carbohydrate biosynthetic process;carbohydrate catabolic process;carbohydrate metabolic process;catabolic process;cellular biosynthetic process;cellular carbohydrate biosynthetic process;cellular carbohydrate catabolic process;cellular carbohydrate metabolic process;cellular metabolic process;cellular process;generation of precursor metabolites and energy;gluconeogenesis;glucose catabolic process;glucose metabolic process;glycolysis;hexose biosynthetic process;hexose catabolic process;hexose metabolic process;metabolic process;monosaccharide biosynthetic process;monosaccharide catabolic process;monosaccharide metabolic process;primary metabolic process;small molecule biosynthetic process;small molecule catabolic process;small molecule metabolic process	adenyl nucleotide binding;adenyl ribonucleotide binding;ATP binding;binding;catalytic activity;kinase activity;nucleotide binding;phosphoglycerate kinase activity;phosphotransferase activity, carboxyl group as acceptor;purine nucleotide binding;purine ribonucleoside triphosphate binding;purine ribonucleotide binding;ribonucleotide binding;transferase activity;transferase activity, transferring phosphorus-containing groups	cell part;cytoplasmic part;intracellular membrane-bounded organelle;intracellular organelle;intracellular part;membrane-bounded organelle;mitochondrion;organelle	Carbon fixation in photosynthetic organisms;Glycolysis / Gluconeogenesis	334819800	327550000	264719800	300210600	422721000	447090100	44.738	0	323.31	550
P53912;P25608;P54007	P53912	Uncharacterized protein YNL134C		sp|P53912|YNN4_YEAST Uncharacterized protein YNL134C OS=Saccharomyces cerevisiae (strain ATCC 204508 / S288c) OX=559292 GN=YNL134C PE=1 SV=1	6	6	21	21		response to chemical stimulus;response to copper ion;response to inorganic substance;response to metal ion;response to stimulus	aldehyde dehydrogenase (NAD) activity;binding;catalytic activity;cation binding;ion binding;metal ion binding;oxidoreductase activity;oxidoreductase activity, acting on the aldehyde or oxo group of donors;oxidoreductase activity, acting on the aldehyde or oxo group of donors, NAD or NADP as acceptor;transition metal ion binding;zinc ion binding			3153103	3657609	2833494	2697197	1908793	1851803	41.164	0	8.3909	16
P38248	P38248	Cell wall protein ECM33	ECM33	sp|P38248|ECM33_YEAST Cell wall protein ECM33 OS=Saccharomyces cerevisiae (strain ATCC 204508 / S288c) OX=559292 GN=ECM33 PE=1 SV=3	3	3	7.5	7.5		cell wall organization;cell wall organization or biogenesis;cellular cell wall organization;cellular cell wall organization or biogenesis;cellular component organization;cellular component organization or biogenesis;cellular component organization or biogenesis at cellular level;cellular process;external encapsulating structure organization;fungal-type cell wall organization;fungal-type cell wall organization or biogenesis		anchored to membrane;cell part;cell wall;external encapsulating structure;extracellular region;fungal-type cell wall;intrinsic to membrane;membrane;membrane part;plasma membrane		3686012	4177304	3881302	3098395	6322309	6050991	43.768	0	5.381	31
P16140	P16140	V-type proton ATPase subunit B	VMA2	sp|P16140|VATB_YEAST V-type proton ATPase subunit B OS=Saccharomyces cerevisiae (strain ATCC 204508 / S288c) OX=559292 GN=VMA2 PE=1 SV=2	19	19	49.5	49.5		ATP hydrolysis coupled proton transport;ATP metabolic process;biological regulation;calcium ion homeostasis;cation homeostasis;cation transport;cellular calcium ion homeostasis;cellular cation homeostasis;cellular chemical homeostasis;cellular divalent inorganic cation homeostasis;cellular homeostasis;cellular ion homeostasis;cellular metabolic process;cellular metal ion homeostasis;cellular monovalent inorganic cation homeostasis;cellular nitrogen compound metabolic process;cellular process;chemical homeostasis;divalent inorganic cation homeostasis;energy coupled proton transport, against electrochemical gradient;establishment of localization;heterocycle metabolic process;homeostatic process;hydrogen transport;intracellular pH reduction;ion homeostasis;ion transmembrane transport;ion transport;metabolic process;metal ion homeostasis;monovalent inorganic cation homeostasis;monovalent inorganic cation transport;nitrogen compound metabolic process;nucleobase-containing compound metabolic process;nucleobase-containing small molecule metabolic process;nucleoside phosphate metabolic process;nucleoside triphosphate metabolic process;nucleotide metabolic process;pH reduction;primary metabolic process;proton transport;purine nucleoside triphosphate metabolic process;purine nucleotide metabolic process;purine ribonucleoside triphosphate metabolic process;purine ribonucleotide metabolic process;purine-containing compound metabolic process;regulation of biological quality;regulation of cellular pH;regulation of intracellular pH;regulation of pH;ribonucleoside triphosphate metabolic process;ribonucleotide metabolic process;small molecule metabolic process;transmembrane transport;transport;vacuolar acidification	active transmembrane transporter activity;adenyl nucleotide binding;adenyl ribonucleotide binding;ATP binding;ATPase activity;ATPase activity, coupled;ATPase activity, coupled to movement of substances;ATPase activity, coupled to transmembrane movement of ions;ATPase activity, coupled to transmembrane movement of substances;binding;catalytic activity;cation transmembrane transporter activity;cation-transporting ATPase activity;hydrogen ion transmembrane transporter activity;hydrolase activity;hydrolase activity, acting on acid anhydrides;hydrolase activity, acting on acid anhydrides, catalyzing transmembrane movement of substances;hydrolase activity, acting on acid anhydrides, in phosphorus-containing anhydrides;inorganic cation transmembrane transporter activity;ion transmembrane transporter activity;monovalent inorganic cation transmembrane transporter activity;nucleoside-triphosphatase activity;nucleotide binding;P-P-bond-hydrolysis-driven transmembrane transporter activity;primary active transmembrane transporter activity;proton-transporting ATPase activity, rotational mechanism;purine nucleotide binding;purine ribonucleoside triphosphate binding;purine ribonucleotide binding;pyrophosphatase activity;ribonucleotide binding;substrate-specific transmembrane transporter activity;substrate-specific transporter activity;transmembrane transporter activity;transporter activity	cell part;cytoplasmic part;fungal-type vacuole membrane;intracellular organelle part;intracellular part;macromolecular complex;membrane;membrane part;organelle membrane;organelle part;protein complex;proton-transporting two-sector ATPase complex, catalytic domain;proton-transporting V-type ATPase, V1 domain;vacuolar membrane;vacuolar part;vacuolar proton-transporting V-type ATPase, V1 domain	Collecting duct acid secretion;Epithelial cell signaling in Helicobacter pylori infection;Oxidative phosphorylation;Phagosome;Rheumatoid arthritis;Vibrio cholerae infection	32626040	34125100	32657020	31994910	41114130	46413170	57.749	0	106.58	252
P38972	P38972	Phosphoribosylformylglycinamidine synthase	ADE6	sp|P38972|PUR4_YEAST Phosphoribosylformylglycinamidine synthase OS=Saccharomyces cerevisiae (strain ATCC 204508 / S288c) OX=559292 GN=ADE6 PE=1 SV=2	28	28	27.4	27.4		amine metabolic process;biosynthetic process;carboxylic acid metabolic process;cellular amine metabolic process;cellular amino acid metabolic process;cellular biosynthetic process;cellular ketone metabolic process;cellular metabolic process;cellular nitrogen compound biosynthetic process;cellular nitrogen compound metabolic process;cellular process;'de novo' IMP biosynthetic process;glutamine family amino acid metabolic process;glutamine metabolic process;heterocycle biosynthetic process;heterocycle metabolic process;IMP biosynthetic process;IMP metabolic process;metabolic process;nitrogen compound metabolic process;nucleobase-containing compound biosynthetic process;nucleobase-containing compound metabolic process;nucleobase-containing small molecule metabolic process;nucleoside monophosphate biosynthetic process;nucleoside monophosphate metabolic process;nucleoside phosphate metabolic process;nucleotide biosynthetic process;nucleotide metabolic process;organic acid metabolic process;oxoacid metabolic process;primary metabolic process;purine nucleoside monophosphate biosynthetic process;purine nucleoside monophosphate metabolic process;purine nucleotide biosynthetic process;purine nucleotide metabolic process;purine ribonucleoside monophosphate biosynthetic process;purine ribonucleoside monophosphate metabolic process;purine ribonucleotide biosynthetic process;purine ribonucleotide metabolic process;purine-containing compound biosynthetic process;purine-containing compound metabolic process;ribonucleoside monophosphate biosynthetic process;ribonucleoside monophosphate metabolic process;ribonucleotide biosynthetic process;ribonucleotide metabolic process;small molecule metabolic process	adenyl nucleotide binding;adenyl ribonucleotide binding;ATP binding;binding;carbon-nitrogen ligase activity, with glutamine as amido-N-donor;catalytic activity;cation binding;ion binding;ligase activity;ligase activity, forming carbon-nitrogen bonds;metal ion binding;nucleotide binding;phosphoribosylformylglycinamidine synthase activity;purine nucleotide binding;purine ribonucleoside triphosphate binding;purine ribonucleotide binding;ribonucleotide binding	cell part;cytoplasm;intracellular part	Purine metabolism	28354990	26195030	27453000	20827980	45429920	57045120	148.9	0	72.753	237
P32614	P32614	Fumarate reductase 1	FRD1	sp|P32614|FRDS_YEAST Fumarate reductase 1 OS=Saccharomyces cerevisiae (strain ATCC 204508 / S288c) OX=559292 GN=FRD1 PE=1 SV=1	5	5	14.7	14.7		cellular process;cellular response to anoxia;cellular response to chemical stimulus;cellular response to oxygen levels;cellular response to stimulus;cellular response to stress;response to anoxia;response to chemical stimulus;response to oxygen levels;response to stimulus;response to stress	catalytic activity;fumarate reductase (NADH) activity;oxidoreductase activity;oxidoreductase activity, acting on the CH-CH group of donors;oxidoreductase activity, acting on the CH-CH group of donors, NAD or NADP as acceptor;succinate dehydrogenase activity	cell part;cytoplasmic part;cytosol;intracellular part		2984504	3787408	4654098	4660490	1415903	1059498	50.843	0	9.2881	23
P38777	P38777	Family of serine hydrolases 1	FSH1	sp|P38777|FSH1_YEAST Family of serine hydrolases 1 OS=Saccharomyces cerevisiae (strain ATCC 204508 / S288c) OX=559292 GN=FSH1 PE=1 SV=1	1	1	4.9	4.9		metabolic process	carboxylic ester hydrolase activity;catalytic activity;hydrolase activity;hydrolase activity, acting on ester bonds	cell part;cytoplasm;intracellular membrane-bounded organelle;intracellular organelle;intracellular part;membrane-bounded organelle;nucleus;organelle		569001	356181	726010	515592	142633	93502.1	27.339	0.0080321	1.5852	4
P39676	P39676	Flavohemoprotein	YHB1	sp|P39676|FHP_YEAST Flavohemoprotein OS=Saccharomyces cerevisiae (strain ATCC 204508 / S288c) OX=559292 GN=YHB1 PE=1 SV=2	12	12	46.4	46.4		cellular process;cellular response to chemical stimulus;cellular response to oxidative stress;cellular response to stimulus;cellular response to stress;establishment of localization;gas transport;oxygen transport;response to chemical stimulus;response to oxidative stress;response to stimulus;response to stress;response to toxin;transport	binding;catalytic activity;cation binding;dioxygenase activity;heme binding;ion binding;iron ion binding;metal ion binding;nitric oxide dioxygenase activity;nitric oxide reductase activity;oxidoreductase activity;oxidoreductase activity, acting on other nitrogenous compounds as donors;oxidoreductase activity, acting on paired donors, with incorporation or reduction of molecular oxygen;oxidoreductase activity, acting on paired donors, with incorporation or reduction of molecular oxygen, NADH or NADPH as one donor, and incorporation of two atoms of oxygen into one donor;tetrapyrrole binding;transition metal ion binding	cell part;cytoplasmic part;cytosol;intracellular organelle lumen;intracellular organelle part;intracellular part;membrane-enclosed lumen;mitochondrial matrix;mitochondrial part;organelle lumen;organelle part		16036990	16874960	14965020	16174970	12746950	13010020	44.646	0	28.218	85
P10614	P10614	Lanosterol 14-alpha demethylase	ERG11	sp|P10614|CP51_YEAST Lanosterol 14-alpha demethylase OS=Saccharomyces cerevisiae (strain ATCC 204508 / S288c) OX=559292 GN=ERG11 PE=1 SV=1	2	2	4.2	4.2		alcohol biosynthetic process;alcohol metabolic process;biosynthetic process;cellular alcohol biosynthetic process;cellular alcohol metabolic process;cellular biosynthetic process;cellular metabolic process;cellular process;demethylation;ergosterol biosynthetic process;ergosterol metabolic process;lipid biosynthetic process;lipid metabolic process;metabolic process;one-carbon metabolic process;phytosteroid biosynthetic process;phytosteroid metabolic process;primary metabolic process;small molecule biosynthetic process;small molecule metabolic process;steroid biosynthetic process;steroid metabolic process;sterol biosynthetic process;sterol metabolic process	binding;catalytic activity;cation binding;demethylase activity;heme binding;ion binding;iron ion binding;metal ion binding;monooxygenase activity;oxidoreductase activity;oxidoreductase activity, acting on paired donors, with incorporation or reduction of molecular oxygen;oxidoreductase activity, acting on paired donors, with incorporation or reduction of molecular oxygen, NADH or NADPH as one donor, and incorporation of one atom of oxygen;sterol 14-demethylase activity;tetrapyrrole binding;transition metal ion binding	cell part;cytoplasmic part;endoplasmic reticulum;integral to membrane;intracellular membrane-bounded organelle;intracellular organelle;intracellular part;intrinsic to membrane;membrane part;membrane-bounded organelle;organelle	Steroid biosynthesis	1951606	1738595	2084197	1984701	2656805	3302093	60.719	0	3.4245	37
P54780	P54780	60S ribosomal protein L15-B	RPL15B	sp|P54780|RL15B_YEAST 60S ribosomal protein L15-B OS=Saccharomyces cerevisiae (strain ATCC 204508 / S288c) OX=559292 GN=RPL15B PE=1 SV=2	9	2	38.2	8.3		biosynthetic process;cellular biosynthetic process;cellular macromolecule biosynthetic process;cellular macromolecule metabolic process;cellular metabolic process;cellular process;cellular protein metabolic process;cytoplasmic translation;macromolecule biosynthetic process;macromolecule metabolic process;metabolic process;primary metabolic process;protein metabolic process;translation	binding;nucleic acid binding;RNA binding;structural constituent of ribosome;structural molecule activity	cell part;cytosolic large ribosomal subunit;intracellular organelle part;intracellular part;large ribosomal subunit;macromolecular complex;organelle part;ribonucleoprotein complex	Ribosome	2699198	2399597	2606207	2431510	125795	432407	24.422	0	3.7245	3
P33750	P33750	Protein SOF1	SOF1	sp|P33750|DCA13_YEAST Protein SOF1 OS=Saccharomyces cerevisiae (strain ATCC 204508 / S288c) OX=559292 GN=SOF1 PE=1 SV=1	1	1	2.2	2.2		cellular macromolecule metabolic process;cellular metabolic process;cellular nitrogen compound metabolic process;cellular process;macromolecule metabolic process;maturation of SSU-rRNA;maturation of SSU-rRNA from tricistronic rRNA transcript (SSU-rRNA, 5.8S rRNA, LSU-rRNA);metabolic process;ncRNA metabolic process;ncRNA processing;nitrogen compound metabolic process;nucleic acid metabolic process;nucleobase-containing compound metabolic process;primary metabolic process;RNA metabolic process;RNA processing;rRNA metabolic process;rRNA processing		cell part;intracellular non-membrane-bounded organelle;intracellular organelle;intracellular organelle part;intracellular part;macromolecular complex;non-membrane-bounded organelle;nuclear part;nucleolus;organelle;organelle part;preribosome;ribonucleoprotein complex;small-subunit processome		784519	648012	1030498	905622	423390	324869	56.788	0.0041265	1.7011	8
P05453	P05453	Eukaryotic peptide chain release factor GTP-binding subunit	SUP35	sp|P05453|ERF3_YEAST Eukaryotic peptide chain release factor GTP-binding subunit OS=Saccharomyces cerevisiae (strain ATCC 204508 / S288c) OX=559292 GN=SUP35 PE=1 SV=1	5	5	9.2	9.2		catabolic process;cellular catabolic process;cellular component disassembly;cellular component disassembly at cellular level;cellular component organization;cellular component organization at cellular level;cellular component organization or biogenesis;cellular component organization or biogenesis at cellular level;cellular macromolecular complex disassembly;cellular macromolecular complex subunit organization;cellular macromolecule catabolic process;cellular macromolecule metabolic process;cellular metabolic process;cellular nitrogen compound metabolic process;cellular process;cellular protein complex disassembly;macromolecular complex disassembly;macromolecular complex subunit organization;macromolecule catabolic process;macromolecule metabolic process;metabolic process;mRNA catabolic process;mRNA metabolic process;nitrogen compound metabolic process;nuclear-transcribed mRNA catabolic process;nuclear-transcribed mRNA catabolic process, deadenylation-dependent decay;nucleic acid metabolic process;nucleobase-containing compound metabolic process;primary metabolic process;protein complex disassembly;protein complex subunit organization;RNA catabolic process;RNA metabolic process;translational termination	binding;catalytic activity;GTP binding;GTPase activity;guanyl nucleotide binding;guanyl ribonucleotide binding;hydrolase activity;hydrolase activity, acting on acid anhydrides;hydrolase activity, acting on acid anhydrides, in phosphorus-containing anhydrides;nucleic acid binding;nucleoside-triphosphatase activity;nucleotide binding;purine nucleotide binding;purine ribonucleoside triphosphate binding;purine ribonucleotide binding;pyrophosphatase activity;ribonucleotide binding;RNA binding;translation factor activity, nucleic acid binding;translation release factor activity;translation termination factor activity	cell part;cytoplasmic part;cytosol;intracellular non-membrane-bounded organelle;intracellular organelle;intracellular part;macromolecular complex;non-membrane-bounded organelle;organelle;protein complex;ribonucleoprotein complex;RNA granule;stress granule;translation release factor complex	mRNA surveillance pathway	4089604	4132088	4418394	4367090	3291197	2854192	76.55	0	9.3072	39
P02294;P02293	P02294;P02293	Histone H2B.2;Histone H2B.1	HTB2;HTB1	sp|P02294|H2B2_YEAST Histone H2B.2 OS=Saccharomyces cerevisiae (strain ATCC 204508 / S288c) OX=559292 GN=HTB2 PE=1 SV=2;sp|P02293|H2B1_YEAST Histone H2B.1 OS=Saccharomyces cerevisiae (strain ATCC 204508 / S288c) OX=559292 GN=HTB1 PE=1 SV=2	6	6	39.7	39.7		biological regulation;cellular component organization;cellular component organization at cellular level;cellular component organization or biogenesis;cellular component organization or biogenesis at cellular level;cellular macromolecule metabolic process;cellular metabolic process;cellular nitrogen compound metabolic process;cellular process;cellular response to stimulus;cellular response to stress;chromatin assembly or disassembly;chromatin organization;chromosome organization;DNA metabolic process;DNA repair;macromolecule metabolic process;metabolic process;negative regulation of biological process;negative regulation of biosynthetic process;negative regulation of cellular biosynthetic process;negative regulation of cellular macromolecule biosynthetic process;negative regulation of cellular metabolic process;negative regulation of cellular process;negative regulation of gene expression;negative regulation of macromolecule biosynthetic process;negative regulation of macromolecule metabolic process;negative regulation of metabolic process;negative regulation of nitrogen compound metabolic process;negative regulation of nucleobase-containing compound metabolic process;negative regulation of RNA metabolic process;negative regulation of transcription from RNA polymerase II promoter;negative regulation of transcription, DNA-dependent;nitrogen compound metabolic process;nucleic acid metabolic process;nucleobase-containing compound metabolic process;organelle organization;postreplication repair;primary metabolic process;regulation of biological process;regulation of biosynthetic process;regulation of cellular biosynthetic process;regulation of cellular macromolecule biosynthetic process;regulation of cellular metabolic process;regulation of cellular process;regulation of gene expression;regulation of macromolecule biosynthetic process;regulation of macromolecule metabolic process;regulation of metabolic process;regulation of nitrogen compound metabolic process;regulation of nucleobase-containing compound metabolic process;regulation of primary metabolic process;regulation of RNA metabolic process;regulation of transcription from RNA polymerase II promoter;regulation of transcription, DNA-dependent;response to DNA damage stimulus;response to stimulus;response to stress	binding;DNA binding;nucleic acid binding	cell part;chromosomal part;intracellular organelle part;intracellular part;macromolecular complex;nuclear chromosome part;nuclear nucleosome;nuclear part;nucleosome;organelle part;protein complex;protein-DNA complex;replication fork protection complex	Systemic lupus erythematosus	7322678	7864810	5961115	6955290	4842400	4126508	14.237	0	7.2844	36
P35207	P35207	Antiviral helicase SKI2	SKI2	sp|P35207|SKI2_YEAST Antiviral helicase SKI2 OS=Saccharomyces cerevisiae (strain ATCC 204508 / S288c) OX=559292 GN=SKI2 PE=1 SV=2	1	1	1	1		biological regulation;catabolic process;cellular catabolic process;cellular macromolecule catabolic process;cellular macromolecule metabolic process;cellular metabolic process;cellular nitrogen compound metabolic process;cellular process;defense response;defense response to virus;exonucleolytic nuclear-transcribed mRNA catabolic process involved in deadenylation-dependent decay;immune effector process;immune system process;macromolecule catabolic process;macromolecule metabolic process;metabolic process;mRNA catabolic process;mRNA metabolic process;multi-organism process;nitrogen compound metabolic process;nuclear-transcribed mRNA catabolic process;nuclear-transcribed mRNA catabolic process, 3'-5' exonucleolytic nonsense-mediated decay;nuclear-transcribed mRNA catabolic process, exonucleolytic;nuclear-transcribed mRNA catabolic process, exonucleolytic, 3'-5';nuclear-transcribed mRNA catabolic process, nonsense-mediated decay;nuclear-transcribed mRNA catabolic process, non-stop decay;nucleic acid metabolic process;nucleobase-containing compound metabolic process;posttranscriptional regulation of gene expression;primary metabolic process;regulation of biological process;regulation of biosynthetic process;regulation of cellular biosynthetic process;regulation of cellular macromolecule biosynthetic process;regulation of cellular metabolic process;regulation of cellular process;regulation of cellular protein metabolic process;regulation of gene expression;regulation of macromolecule biosynthetic process;regulation of macromolecule metabolic process;regulation of metabolic process;regulation of primary metabolic process;regulation of protein metabolic process;regulation of translation;response to biotic stimulus;response to other organism;response to stimulus;response to stress;response to virus;RNA catabolic process;RNA metabolic process	adenyl nucleotide binding;adenyl ribonucleotide binding;ATP binding;binding;catalytic activity;DNA binding;helicase activity;hydrolase activity;hydrolase activity, acting on acid anhydrides;hydrolase activity, acting on acid anhydrides, in phosphorus-containing anhydrides;nucleic acid binding;nucleoside-triphosphatase activity;nucleotide binding;purine nucleotide binding;purine ribonucleoside triphosphate binding;purine ribonucleotide binding;pyrophosphatase activity;ribonucleotide binding;RNA binding;RNA helicase activity	cell part;cytoplasm;cytoplasmic part;intracellular part;macromolecular complex;protein complex;Ski complex	RNA degradation	671361	724382	526871	685710	387869	448360	146.06	0	2.1603	9
P54783	P54783	D-arabinono-1,4-lactone oxidase	ALO1	sp|P54783|ALO_YEAST D-arabinono-1,4-lactone oxidase OS=Saccharomyces cerevisiae (strain ATCC 204508 / S288c) OX=559292 GN=ALO1 PE=1 SV=1	3	3	7.4	7.4		biosynthetic process;cellular biosynthetic process;cellular metabolic process;cellular process;cellular response to chemical stimulus;cellular response to oxidative stress;cellular response to stimulus;cellular response to stress;dehydro-D-arabinono-1,4-lactone biosynthetic process;dehydro-D-arabinono-1,4-lactone metabolic process;heterocycle biosynthetic process;heterocycle metabolic process;metabolic process;response to chemical stimulus;response to oxidative stress;response to stimulus;response to stress	binding;catalytic activity;coenzyme binding;cofactor binding;D-arabinono-1,4-lactone oxidase activity;flavin adenine dinucleotide binding;oxidoreductase activity;oxidoreductase activity, acting on CH-OH group of donors;oxidoreductase activity, acting on the CH-OH group of donors, NAD or NADP as acceptor;oxidoreductase activity, acting on the CH-OH group of donors, oxygen as acceptor;UDP-N-acetylmuramate dehydrogenase activity	cell part;cytoplasmic part;integral to membrane;integral to mitochondrial membrane;integral to mitochondrial outer membrane;integral to organelle membrane;intracellular membrane-bounded organelle;intracellular organelle;intracellular organelle part;intracellular part;intrinsic to membrane;intrinsic to mitochondrial outer membrane;intrinsic to organelle membrane;membrane part;membrane-bounded organelle;mitochondrial membrane part;mitochondrial part;mitochondrion;organelle;organelle part		920680	953584	1084802	990378	1086902	1030197	59.493	0	2.5344	8
P40078	P40078	Ribosome biogenesis protein NSA2	NSA2	sp|P40078|NSA2_YEAST Ribosome biogenesis protein NSA2 OS=Saccharomyces cerevisiae (strain ATCC 204508 / S288c) OX=559292 GN=NSA2 PE=1 SV=1	2	2	6.9	6.9		cellular component biogenesis;cellular component biogenesis at cellular level;cellular component organization or biogenesis;cellular component organization or biogenesis at cellular level;cellular macromolecule metabolic process;cellular metabolic process;cellular nitrogen compound metabolic process;cellular process;macromolecule metabolic process;maturation of 5.8S rRNA;maturation of 5.8S rRNA from tricistronic rRNA transcript (SSU-rRNA, 5.8S rRNA, LSU-rRNA);maturation of LSU-rRNA;maturation of LSU-rRNA from tricistronic rRNA transcript (SSU-rRNA, 5.8S rRNA, LSU-rRNA);metabolic process;ncRNA metabolic process;ncRNA processing;nitrogen compound metabolic process;nucleic acid metabolic process;nucleobase-containing compound metabolic process;primary metabolic process;ribonucleoprotein complex biogenesis;ribosomal large subunit biogenesis;RNA metabolic process;RNA processing;rRNA metabolic process;rRNA processing		cell part;intracellular membrane-bounded organelle;intracellular non-membrane-bounded organelle;intracellular organelle;intracellular organelle part;intracellular part;macromolecular complex;membrane-bounded organelle;non-membrane-bounded organelle;nuclear part;nucleolus;nucleus;organelle;organelle part;preribosome;preribosome, large subunit precursor;ribonucleoprotein complex		1490403	1319903	1556302	1454004	1077898	997938	29.722	0	2.1419	15
P25297	P25297	Inorganic phosphate transporter PHO84	PHO84	sp|P25297|PHO84_YEAST Inorganic phosphate transporter PHO84 OS=Saccharomyces cerevisiae (strain ATCC 204508 / S288c) OX=559292 GN=PHO84 PE=1 SV=2	7	7	13.5	13.5		anion transport;cation transport;cellular metabolic process;cellular process;establishment of localization;hydrogen transport;inorganic anion transport;ion transmembrane transport;ion transport;manganese ion transmembrane transport;manganese ion transport;metabolic process;metal ion transport;monovalent inorganic cation transport;phosphate ion transport;phosphate-containing compound metabolic process;phosphorus metabolic process;plasma membrane selenite transport;polyphosphate metabolic process;proton transport;transition metal ion transport;transmembrane transport;transport	active transmembrane transporter activity;anion transmembrane transporter activity;cation transmembrane transporter activity;inorganic anion transmembrane transporter activity;inorganic cation transmembrane transporter activity;inorganic phosphate transmembrane transporter activity;ion transmembrane transporter activity;manganese ion transmembrane transporter activity;metal ion transmembrane transporter activity;phosphate ion transmembrane transporter activity;secondary active transmembrane transporter activity;selenite:hydrogen symporter activity;solute:cation symporter activity;solute:hydrogen symporter activity;substrate-specific transmembrane transporter activity;substrate-specific transporter activity;symporter activity;transition metal ion transmembrane transporter activity;transmembrane transporter activity;transporter activity	cell part;integral to membrane;integral to plasma membrane;intrinsic to membrane;intrinsic to plasma membrane;membrane part;plasma membrane part		6991401	4927485	856071	1052603	17419010	16282960	64.381	0	27.046	26
P40150	P40150	Heat shock protein SSB2	SSB2	sp|P40150|SSB2_YEAST Ribosome-associated molecular chaperone SSB2 OS=Saccharomyces cerevisiae (strain ATCC 204508 / S288c) OX=559292 GN=SSB2 PE=1 SV=2	40	3	64.1	5.7		biological regulation;biosynthetic process;cell communication;cellular biosynthetic process;cellular localization;cellular macromolecule biosynthetic process;cellular macromolecule metabolic process;cellular metabolic process;cellular nitrogen compound metabolic process;cellular process;cellular protein metabolic process;cellular response to external stimulus;cellular response to extracellular stimulus;cellular response to glucose starvation;cellular response to nutrient levels;cellular response to starvation;cellular response to stimulus;cellular response to stress;cytoplasmic translation;'de novo' cotranslational protein folding;'de novo' protein folding;establishment of localization;establishment of localization in cell;establishment of organelle localization;establishment of ribosome localization;intracellular transport;localization;macromolecule biosynthetic process;macromolecule metabolic process;metabolic process;ncRNA metabolic process;ncRNA processing;nitrogen compound metabolic process;nuclear export;nuclear transport;nucleic acid metabolic process;nucleobase-containing compound metabolic process;nucleocytoplasmic transport;posttranscriptional regulation of gene expression;primary metabolic process;protein folding;protein metabolic process;regulation of biological process;regulation of biological quality;regulation of biosynthetic process;regulation of cellular biosynthetic process;regulation of cellular macromolecule biosynthetic process;regulation of cellular metabolic process;regulation of cellular process;regulation of cellular protein metabolic process;regulation of gene expression;regulation of macromolecule biosynthetic process;regulation of macromolecule metabolic process;regulation of metabolic process;regulation of primary metabolic process;regulation of protein metabolic process;regulation of translation;regulation of translational elongation;regulation of translational fidelity;response to external stimulus;response to extracellular stimulus;response to nutrient levels;response to starvation;response to stimulus;response to stress;ribonucleoprotein complex export from nucleus;ribonucleoprotein complex localization;ribosomal subunit export from nucleus;RNA metabolic process;RNA processing;rRNA metabolic process;rRNA processing;rRNA-containing ribonucleoprotein complex export from nucleus;translation;translational frameshifting;transport	adenyl nucleotide binding;adenyl ribonucleotide binding;ATP binding;ATPase activity;binding;catalytic activity;hydrolase activity;hydrolase activity, acting on acid anhydrides;hydrolase activity, acting on acid anhydrides, in phosphorus-containing anhydrides;nucleoside-triphosphatase activity;nucleotide binding;protein binding;purine nucleotide binding;purine ribonucleoside triphosphate binding;purine ribonucleotide binding;pyrophosphatase activity;ribonucleotide binding;unfolded protein binding	cell part;cytoplasm;intracellular part;macromolecular complex;polysome;ribonucleoprotein complex		10017030	9292015	13355960	13881970	14226030	14292050	66.594	0	323.31	47
P11412	P11412	Glucose-6-phosphate 1-dehydrogenase	ZWF1	sp|P11412|G6PD_YEAST Glucose-6-phosphate 1-dehydrogenase OS=Saccharomyces cerevisiae (strain ATCC 204508 / S288c) OX=559292 GN=ZWF1 PE=1 SV=4	3	3	7.3	7.3		alcohol metabolic process;carbohydrate metabolic process;cellular carbohydrate metabolic process;cellular metabolic process;cellular nitrogen compound metabolic process;cellular process;coenzyme metabolic process;cofactor metabolic process;glucose metabolic process;heterocycle metabolic process;hexose metabolic process;metabolic process;monosaccharide metabolic process;NADP metabolic process;NADPH regeneration;nicotinamide nucleotide metabolic process;nitrogen compound metabolic process;nucleobase-containing compound metabolic process;nucleobase-containing small molecule metabolic process;nucleoside phosphate metabolic process;nucleotide metabolic process;oxidation-reduction process;oxidoreduction coenzyme metabolic process;pentose metabolic process;pentose-phosphate shunt, oxidative branch;primary metabolic process;pyridine nucleotide metabolic process;pyridine-containing compound metabolic process;response to chemical stimulus;response to hydrogen peroxide;response to inorganic substance;response to oxidative stress;response to reactive oxygen species;response to stimulus;response to stress;small molecule metabolic process	binding;catalytic activity;coenzyme binding;cofactor binding;glucose-6-phosphate dehydrogenase activity;NADP binding;nucleotide binding;oxidoreductase activity;oxidoreductase activity, acting on CH-OH group of donors;oxidoreductase activity, acting on the CH-OH group of donors, NAD or NADP as acceptor		Glutathione metabolism;Pentose phosphate pathway	2812400	2367396	2938197	2540303	1403503	1732304	57.521	0	4.3213	23
P20459	P20459	Eukaryotic translation initiation factor 2 subunit alpha	SUI2	sp|P20459|IF2A_YEAST Eukaryotic translation initiation factor 2 subunit alpha OS=Saccharomyces cerevisiae (strain ATCC 204508 / S288c) OX=559292 GN=SUI2 PE=1 SV=1	2	2	5.6	5.6		cellular component assembly;cellular component assembly at cellular level;cellular component organization;cellular component organization at cellular level;cellular component organization or biogenesis;cellular component organization or biogenesis at cellular level;cellular macromolecular complex assembly;cellular macromolecular complex subunit organization;cellular process;formation of translation preinitiation complex;macromolecular complex assembly;macromolecular complex subunit organization;ribonucleoprotein complex assembly;ribonucleoprotein complex subunit organization;translational initiation	binding;nucleic acid binding;RNA binding;translation factor activity, nucleic acid binding;translation initiation factor activity	cell part;cytoplasmic part;eukaryotic 48S preinitiation complex;eukaryotic translation initiation factor 2 complex;intracellular non-membrane-bounded organelle;intracellular organelle;intracellular part;macromolecular complex;multi-eIF complex;non-membrane-bounded organelle;organelle;protein complex;ribonucleoprotein complex;ribosome;translation preinitiation complex	Hepatitis C;Measles;Protein processing in endoplasmic reticulum;RNA transport	1984095	1758996	2341204	2024397	2368908	2432098	34.717	0.0054496	1.6415	2
P07245	P07245	C-1-tetrahydrofolate synthase, cytoplasmic;Methylenetetrahydrofolate dehydrogenase;Methenyltetrahydrofolate cyclohydrolase;Formyltetrahydrofolate synthetase	ADE3	sp|P07245|C1TC_YEAST C-1-tetrahydrofolate synthase, cytoplasmic OS=Saccharomyces cerevisiae (strain ATCC 204508 / S288c) OX=559292 GN=ADE3 PE=1 SV=1	28	26	39.6	37.7		amine biosynthetic process;amine metabolic process;aromatic compound biosynthetic process;aspartate family amino acid biosynthetic process;aspartate family amino acid metabolic process;biosynthetic process;carboxylic acid biosynthetic process;carboxylic acid metabolic process;cellular amine metabolic process;cellular amino acid biosynthetic process;cellular amino acid metabolic process;cellular aromatic compound metabolic process;cellular biosynthetic process;cellular ketone metabolic process;cellular metabolic process;cellular nitrogen compound biosynthetic process;cellular nitrogen compound metabolic process;cellular process;coenzyme biosynthetic process;coenzyme metabolic process;cofactor biosynthetic process;cofactor metabolic process;folic acid-containing compound biosynthetic process;folic acid-containing compound metabolic process;heterocycle biosynthetic process;heterocycle metabolic process;histidine biosynthetic process;histidine family amino acid biosynthetic process;histidine family amino acid metabolic process;histidine metabolic process;metabolic process;methionine biosynthetic process;methionine metabolic process;nitrogen compound metabolic process;nucleobase biosynthetic process;nucleobase metabolic process;nucleobase-containing compound biosynthetic process;nucleobase-containing compound metabolic process;nucleobase-containing small molecule metabolic process;nucleoside phosphate metabolic process;nucleotide biosynthetic process;nucleotide metabolic process;one-carbon metabolic process;organic acid biosynthetic process;organic acid metabolic process;oxoacid metabolic process;pigment biosynthetic process;pigment metabolic process;primary metabolic process;pteridine-containing compound biosynthetic process;pteridine-containing compound metabolic process;purine base biosynthetic process;purine base metabolic process;purine nucleotide biosynthetic process;purine nucleotide metabolic process;purine-containing compound biosynthetic process;purine-containing compound metabolic process;small molecule biosynthetic process;small molecule metabolic process;sulfur amino acid biosynthetic process;sulfur amino acid metabolic process;sulfur compound biosynthetic process;sulfur compound metabolic process;tetrahydrofolate interconversion;tetrahydrofolate metabolic process	adenyl nucleotide binding;adenyl ribonucleotide binding;ATP binding;binding;catalytic activity;cyclohydrolase activity;formate-tetrahydrofolate ligase activity;hydrolase activity;hydrolase activity, acting on carbon-nitrogen (but not peptide) bonds;hydrolase activity, acting on carbon-nitrogen (but not peptide) bonds, in cyclic amidines;ligase activity;ligase activity, forming carbon-nitrogen bonds;methenyltetrahydrofolate cyclohydrolase activity;methylenetetrahydrofolate dehydrogenase (NADP+) activity;nucleotide binding;oxidoreductase activity;oxidoreductase activity, acting on the CH-NH group of donors;oxidoreductase activity, acting on the CH-NH group of donors, NAD or NADP as acceptor;purine nucleotide binding;purine ribonucleoside triphosphate binding;purine ribonucleotide binding;ribonucleotide binding	cell part;cytoplasm;intracellular membrane-bounded organelle;intracellular organelle;intracellular part;membrane-bounded organelle;nucleus;organelle	One carbon pool by folate	27195980	28151940	24228970	23190970	33616110	38116950	102.2	0	44.022	233
P07284	P07284	Serine--tRNA ligase, cytoplasmic	SES1	sp|P07284|SYSC_YEAST Serine--tRNA ligase, cytoplasmic OS=Saccharomyces cerevisiae (strain ATCC 204508 / S288c) OX=559292 GN=SES1 PE=1 SV=2	14	14	36.8	36.8		amine metabolic process;amino acid activation;carboxylic acid metabolic process;cellular amine metabolic process;cellular amino acid metabolic process;cellular ketone metabolic process;cellular macromolecule metabolic process;cellular metabolic process;cellular nitrogen compound metabolic process;cellular process;macromolecule metabolic process;metabolic process;ncRNA metabolic process;nitrogen compound metabolic process;nucleic acid metabolic process;nucleobase-containing compound metabolic process;organic acid metabolic process;oxoacid metabolic process;primary metabolic process;RNA metabolic process;selenocysteinyl-tRNA(Sec) biosynthetic process;seryl-tRNA aminoacylation;small molecule metabolic process;tRNA aminoacylation;tRNA aminoacylation for protein translation;tRNA metabolic process	adenyl nucleotide binding;adenyl ribonucleotide binding;aminoacyl-tRNA ligase activity;ATP binding;binding;catalytic activity;ligase activity;ligase activity, forming aminoacyl-tRNA and related compounds;ligase activity, forming carbon-oxygen bonds;nucleotide binding;purine nucleotide binding;purine ribonucleoside triphosphate binding;purine ribonucleotide binding;ribonucleotide binding;serine-tRNA ligase activity	cell part;cytoplasm;intracellular part	Aminoacyl-tRNA biosynthesis	15982960	14974970	13432000	14214020	12434020	13177010	53.309	0	22.869	62
P42945	P42945	U3 small nucleolar RNA-associated protein 10	UTP10	sp|P42945|UTP10_YEAST U3 small nucleolar RNA-associated protein 10 OS=Saccharomyces cerevisiae (strain ATCC 204508 / S288c) OX=559292 GN=UTP10 PE=1 SV=1	26	26	16.8	16.8		biological regulation;biosynthetic process;cellular biosynthetic process;cellular macromolecule biosynthetic process;cellular macromolecule metabolic process;cellular metabolic process;cellular nitrogen compound metabolic process;cellular process;cleavage involved in rRNA processing;endonucleolytic cleavage in 5'-ETS of tricistronic rRNA transcript (SSU-rRNA, 5.8S rRNA, LSU-rRNA);endonucleolytic cleavage in ITS1 to separate SSU-rRNA from 5.8S rRNA and LSU-rRNA from tricistronic rRNA transcript (SSU-rRNA, 5.8S rRNA, LSU-rRNA);endonucleolytic cleavage involved in rRNA processing;endonucleolytic cleavage of tricistronic rRNA transcript (SSU-rRNA, 5.8S rRNA, LSU-rRNA);endonucleolytic cleavage to generate mature 5'-end of SSU-rRNA from (SSU-rRNA, 5.8S rRNA, LSU-rRNA);macromolecule biosynthetic process;macromolecule metabolic process;maturation of SSU-rRNA;maturation of SSU-rRNA from tricistronic rRNA transcript (SSU-rRNA, 5.8S rRNA, LSU-rRNA);metabolic process;ncRNA 5'-end processing;ncRNA metabolic process;ncRNA processing;nitrogen compound metabolic process;nucleic acid metabolic process;nucleic acid phosphodiester bond hydrolysis;nucleobase-containing compound metabolic process;positive regulation of biological process;positive regulation of biosynthetic process;positive regulation of cellular biosynthetic process;positive regulation of cellular metabolic process;positive regulation of cellular process;positive regulation of gene expression;positive regulation of macromolecule biosynthetic process;positive regulation of macromolecule metabolic process;positive regulation of metabolic process;positive regulation of nitrogen compound metabolic process;positive regulation of nucleobase-containing compound metabolic process;positive regulation of RNA metabolic process;positive regulation of transcription from RNA polymerase I promoter;positive regulation of transcription, DNA-dependent;primary metabolic process;regulation of biological process;regulation of biosynthetic process;regulation of cellular biosynthetic process;regulation of cellular macromolecule biosynthetic process;regulation of cellular metabolic process;regulation of cellular process;regulation of gene expression;regulation of macromolecule biosynthetic process;regulation of macromolecule metabolic process;regulation of metabolic process;regulation of nitrogen compound metabolic process;regulation of nucleobase-containing compound metabolic process;regulation of primary metabolic process;regulation of RNA metabolic process;regulation of transcription from RNA polymerase I promoter;regulation of transcription, DNA-dependent;RNA 5'-end processing;RNA biosynthetic process;RNA metabolic process;RNA processing;rRNA 5'-end processing;rRNA metabolic process;rRNA processing;transcription, DNA-dependent	binding;nucleic acid binding;RNA binding;snoRNA binding	90S preribosome;cell part;chromatin;chromosomal part;cytoplasmic part;heterochromatin;intracellular membrane-bounded organelle;intracellular non-membrane-bounded organelle;intracellular organelle;intracellular organelle part;intracellular part;macromolecular complex;membrane-bounded organelle;mitochondrion;non-membrane-bounded organelle;nuclear part;nucleolar part;nucleolus;organelle;organelle part;preribosome;preribosome, small subunit precursor;protein complex;rDNA heterochromatin;ribonucleoprotein complex;small-subunit processome;t-UTP complex	Ribosome biogenesis in eukaryotes	18632000	19140040	20489040	21393960	16000020	15104040	200.08	0	45.712	174
P0CX52;P0CX51	P0CX52;P0CX51	40S ribosomal protein S16-B;40S ribosomal protein S16-A	RPS16B;RPS16A	sp|P0CX52|RS16B_YEAST 40S ribosomal protein S16-B OS=Saccharomyces cerevisiae (strain ATCC 204508 / S288c) OX=559292 GN=RPS16B PE=1 SV=1;sp|P0CX51|RS16A_YEAST 40S ribosomal protein S16-A OS=Saccharomyces cerevisiae (strain ATCC 204508 / S288c) OX=559292 GN	7	7	51.7	51.7		biosynthetic process;cellular biosynthetic process;cellular macromolecule biosynthetic process;cellular macromolecule metabolic process;cellular metabolic process;cellular nitrogen compound metabolic process;cellular process;cellular protein metabolic process;cytoplasmic translation;DNA metabolic process;DNA recombination;macromolecule biosynthetic process;macromolecule metabolic process;maturation of SSU-rRNA;maturation of SSU-rRNA from tricistronic rRNA transcript (SSU-rRNA, 5.8S rRNA, LSU-rRNA);metabolic process;ncRNA metabolic process;ncRNA processing;nitrogen compound metabolic process;nucleic acid metabolic process;nucleobase-containing compound metabolic process;primary metabolic process;protein metabolic process;RNA metabolic process;RNA processing;rRNA metabolic process;rRNA processing;translation	structural constituent of ribosome;structural molecule activity	cell part;cytosolic small ribosomal subunit;intracellular organelle part;intracellular part;macromolecular complex;organelle part;ribonucleoprotein complex;small ribosomal subunit	Ribosome	5201511	4737190	5567389	7622222	10898980	7830479	15.847	0	14.038	46
P15873	P15873	Proliferating cell nuclear antigen	POL30	sp|P15873|PCNA_YEAST Proliferating cell nuclear antigen OS=Saccharomyces cerevisiae (strain ATCC 204508 / S288c) OX=559292 GN=POL30 PE=1 SV=1	1	1	3.5	3.5		biological regulation;biosynthetic process;cell cycle;cell cycle process;cellular biosynthetic process;cellular component organization;cellular component organization at cellular level;cellular component organization or biogenesis;cellular component organization or biogenesis at cellular level;cellular macromolecule biosynthetic process;cellular macromolecule metabolic process;cellular metabolic process;cellular nitrogen compound metabolic process;cellular process;cellular response to stimulus;cellular response to stress;chromatin silencing;chromatin silencing at silent mating-type cassette;chromatin silencing at telomere;chromosome organization;DNA biosynthetic process;DNA metabolic process;DNA repair;DNA strand elongation;DNA strand elongation involved in DNA replication;error-free translesion synthesis;establishment of mitotic sister chromatid cohesion;establishment of sister chromatid cohesion;gene silencing;lagging strand elongation;leading strand elongation;macromolecule biosynthetic process;macromolecule metabolic process;maintenance of DNA repeat elements;maintenance of DNA trinucleotide repeats;meiotic mismatch repair;metabolic process;mismatch repair;mitotic cell cycle;mitotic sister chromatid cohesion;negative regulation of biological process;negative regulation of biosynthetic process;negative regulation of cellular biosynthetic process;negative regulation of cellular macromolecule biosynthetic process;negative regulation of cellular metabolic process;negative regulation of cellular process;negative regulation of gene expression;negative regulation of gene expression, epigenetic;negative regulation of macromolecule biosynthetic process;negative regulation of macromolecule metabolic process;negative regulation of metabolic process;negative regulation of nitrogen compound metabolic process;negative regulation of nucleobase-containing compound metabolic process;negative regulation of RNA metabolic process;negative regulation of transcription, DNA-dependent;nitrogen compound metabolic process;nucleic acid metabolic process;nucleobase-containing compound metabolic process;nucleotide-excision repair;organelle organization;postreplication repair;primary metabolic process;regulation of biological process;regulation of biosynthetic process;regulation of cellular biosynthetic process;regulation of cellular macromolecule biosynthetic process;regulation of cellular metabolic process;regulation of cellular process;regulation of DNA metabolic process;regulation of DNA replication;regulation of gene expression;regulation of gene expression, epigenetic;regulation of macromolecule biosynthetic process;regulation of macromolecule metabolic process;regulation of metabolic process;regulation of nitrogen compound metabolic process;regulation of nucleobase-containing compound metabolic process;regulation of primary metabolic process;regulation of RNA metabolic process;regulation of transcription, DNA-dependent;response to DNA damage stimulus;response to stimulus;response to stress;sister chromatid cohesion;translesion synthesis	binding;DNA binding;DNA polymerase processivity factor activity;enzyme regulator activity;identical protein binding;nucleic acid binding;protein binding	cell part;chromosomal part;intracellular membrane-bounded organelle;intracellular organelle;intracellular organelle part;intracellular part;macromolecular complex;membrane-bounded organelle;nucleus;organelle;organelle part;PCNA complex;protein complex;replication fork	Base excision repair;Cell cycle;DNA replication;Mismatch repair;Nucleotide excision repair	435771	556480	476911	770551	270671	184090	28.916	0.0080645	1.6019	7
Q05905	Q05905	Protein HRI1	HRI1	sp|Q05905|HRI1_YEAST Protein HRI1 OS=Saccharomyces cerevisiae (strain ATCC 204508 / S288c) OX=559292 GN=HRI1 PE=1 SV=1	2	2	8.2	8.2		cotranslational protein targeting to membrane;establishment of localization;establishment of localization in cell;establishment of protein localization;intracellular protein transport;intracellular transport;protein targeting;protein targeting to membrane;protein transport;transport		cell part;cytoplasmic part;endoplasmic reticulum membrane;endoplasmic reticulum part;intracellular membrane-bounded organelle;intracellular organelle;intracellular organelle part;intracellular part;membrane;membrane part;membrane-bounded organelle;nucleus;organelle;organelle membrane;organelle part		1355206	1627797	1665600	1638699	1099297	1040698	27.5	0	3.8305	17
P38891	P38891	Branched-chain-amino-acid aminotransferase, mitochondrial	BAT1	sp|P38891|BCA1_YEAST Branched-chain-amino-acid aminotransferase, mitochondrial OS=Saccharomyces cerevisiae (strain ATCC 204508 / S288c) OX=559292 GN=BAT1 PE=1 SV=1	14	12	40.7	36.4		amine biosynthetic process;amine catabolic process;amine metabolic process;amino acid salvage;aspartate family amino acid biosynthetic process;aspartate family amino acid metabolic process;biological regulation;biosynthetic process;branched chain family amino acid biosynthetic process;branched chain family amino acid catabolic process;branched chain family amino acid metabolic process;carboxylic acid biosynthetic process;carboxylic acid catabolic process;carboxylic acid metabolic process;catabolic process;cell cycle checkpoint;cellular amine metabolic process;cellular amino acid biosynthetic process;cellular amino acid catabolic process;cellular amino acid metabolic process;cellular biosynthetic process;cellular catabolic process;cellular ketone metabolic process;cellular metabolic compound salvage;cellular metabolic process;cellular nitrogen compound biosynthetic process;cellular nitrogen compound metabolic process;cellular process;cellular response to abiotic stimulus;cellular response to light stimulus;cellular response to radiation;cellular response to stimulus;cellular response to stress;cellular response to UV;DNA damage checkpoint;DNA integrity checkpoint;G1/S transition checkpoint;isoleucine biosynthetic process;isoleucine metabolic process;leucine biosynthetic process;leucine metabolic process;L-methionine biosynthetic process;L-methionine salvage;L-methionine salvage from methylthioadenosine;metabolic process;methionine biosynthetic process;methionine metabolic process;mitotic cell cycle checkpoint;mitotic cell cycle G1/S transition checkpoint;mitotic cell cycle G1/S transition DNA damage checkpoint;nitrogen compound metabolic process;organic acid biosynthetic process;organic acid catabolic process;organic acid metabolic process;oxoacid metabolic process;primary metabolic process;regulation of biological process;regulation of cell cycle;regulation of cell cycle arrest;regulation of cell cycle process;regulation of cellular process;regulation of G1/S transition of mitotic cell cycle;regulation of interphase of mitotic cell cycle;regulation of mitotic cell cycle;response to abiotic stimulus;response to DNA damage stimulus;response to light stimulus;response to radiation;response to stimulus;response to stress;response to UV;small molecule biosynthetic process;small molecule catabolic process;small molecule metabolic process;sulfur amino acid biosynthetic process;sulfur amino acid metabolic process;sulfur compound biosynthetic process;sulfur compound metabolic process;valine biosynthetic process;valine metabolic process	branched-chain-amino-acid transaminase activity;catalytic activity;L-isoleucine transaminase activity;L-leucine transaminase activity;L-valine transaminase activity;transaminase activity;transferase activity;transferase activity, transferring nitrogenous groups	cell part;cytoplasmic part;intracellular organelle lumen;intracellular organelle part;intracellular part;membrane-enclosed lumen;mitochondrial matrix;mitochondrial part;organelle lumen;organelle part	Pantothenate and CoA biosynthesis;Valine, leucine and isoleucine biosynthesis;Valine, leucine and isoleucine degradation	36432940	38752050	46502050	46542950	28974080	23493030	43.596	0	37.906	116
P00830	P00830	ATP synthase subunit beta, mitochondrial	ATP2	sp|P00830|ATPB_YEAST ATP synthase subunit beta, mitochondrial OS=Saccharomyces cerevisiae (strain ATCC 204508 / S288c) OX=559292 GN=ATP2 PE=1 SV=2	12	12	28.4	28.4		ATP biosynthetic process;ATP hydrolysis coupled proton transport;ATP metabolic process;ATP synthesis coupled proton transport;biosynthetic process;cation transport;cellular biosynthetic process;cellular metabolic process;cellular nitrogen compound biosynthetic process;cellular nitrogen compound metabolic process;cellular process;energy coupled proton transport, against electrochemical gradient;energy coupled proton transport, down electrochemical gradient;establishment of localization;heterocycle biosynthetic process;heterocycle metabolic process;hydrogen transport;ion transmembrane transport;ion transport;metabolic process;monovalent inorganic cation transport;nitrogen compound metabolic process;nucleobase-containing compound biosynthetic process;nucleobase-containing compound metabolic process;nucleobase-containing small molecule metabolic process;nucleoside phosphate metabolic process;nucleoside triphosphate biosynthetic process;nucleoside triphosphate metabolic process;nucleotide biosynthetic process;nucleotide metabolic process;primary metabolic process;proton transport;purine nucleoside triphosphate biosynthetic process;purine nucleoside triphosphate metabolic process;purine nucleotide biosynthetic process;purine nucleotide metabolic process;purine ribonucleoside triphosphate biosynthetic process;purine ribonucleoside triphosphate metabolic process;purine ribonucleotide biosynthetic process;purine ribonucleotide metabolic process;purine-containing compound biosynthetic process;purine-containing compound metabolic process;ribonucleoside triphosphate biosynthetic process;ribonucleoside triphosphate metabolic process;ribonucleotide biosynthetic process;ribonucleotide metabolic process;small molecule metabolic process;transmembrane transport;transport	active transmembrane transporter activity;adenyl nucleotide binding;adenyl ribonucleotide binding;ATP binding;ATPase activity;ATPase activity, coupled;ATPase activity, coupled to movement of substances;ATPase activity, coupled to transmembrane movement of ions;ATPase activity, coupled to transmembrane movement of substances;binding;catalytic activity;cation transmembrane transporter activity;cation-transporting ATPase activity;hydrogen ion transmembrane transporter activity;hydrogen ion transporting ATP synthase activity, rotational mechanism;hydrolase activity;hydrolase activity, acting on acid anhydrides;hydrolase activity, acting on acid anhydrides, catalyzing transmembrane movement of substances;hydrolase activity, acting on acid anhydrides, in phosphorus-containing anhydrides;inorganic cation transmembrane transporter activity;ion transmembrane transporter activity;monovalent inorganic cation transmembrane transporter activity;nucleoside-triphosphatase activity;nucleotide binding;P-P-bond-hydrolysis-driven transmembrane transporter activity;primary active transmembrane transporter activity;proton-transporting ATPase activity, rotational mechanism;purine nucleotide binding;purine ribonucleoside triphosphate binding;purine ribonucleotide binding;pyrophosphatase activity;ribonucleotide binding;substrate-specific transmembrane transporter activity;substrate-specific transporter activity;transmembrane transporter activity;transporter activity	cell part;cytoplasmic part;cytosol;intracellular organelle part;intracellular part;macromolecular complex;membrane;membrane part;membrane-enclosed lumen;mitochondrial inner membrane;mitochondrial intermembrane space;mitochondrial membrane;mitochondrial membrane part;mitochondrial part;mitochondrial proton-transporting ATP synthase, catalytic core;organelle envelope lumen;organelle inner membrane;organelle membrane;organelle part;protein complex;proton-transporting ATP synthase, catalytic core	Alzheimer's disease;Huntington's disease;Oxidative phosphorylation;Parkinson's disease	7444687	7512176	12644000	8367408	14858030	14474000	54.793	0	32.139	72
P38791	P38791	Deoxyhypusine synthase	DYS1	sp|P38791|DHYS_YEAST Deoxyhypusine synthase OS=Saccharomyces cerevisiae (strain ATCC 204508 / S288c) OX=559292 GN=DYS1 PE=1 SV=1	5	5	19.9	19.9		amine biosynthetic process;amine catabolic process;amine metabolic process;biosynthetic process;carboxylic acid biosynthetic process;carboxylic acid metabolic process;catabolic process;cellular amine metabolic process;cellular amino acid biosynthetic process;cellular amino acid metabolic process;cellular biogenic amine catabolic process;cellular biogenic amine metabolic process;cellular biosynthetic process;cellular ketone metabolic process;cellular macromolecule metabolic process;cellular metabolic process;cellular modified amino acid biosynthetic process;cellular modified amino acid metabolic process;cellular nitrogen compound biosynthetic process;cellular nitrogen compound metabolic process;cellular process;cellular protein metabolic process;deoxyhypusine biosynthetic process from spermidine, using deoxyhypusine synthase;hypusine metabolic process;macromolecule metabolic process;macromolecule modification;metabolic process;nitrogen compound metabolic process;organic acid biosynthetic process;organic acid metabolic process;oxoacid metabolic process;peptidyl-amino acid modification;peptidyl-lysine modification;peptidyl-lysine modification to hypusine;polyamine catabolic process;polyamine metabolic process;primary metabolic process;protein metabolic process;protein modification process;small molecule biosynthetic process;small molecule metabolic process;spermidine catabolic process;spermidine metabolic process	catalytic activity;deoxyhypusine synthase activity;transferase activity;transferase activity, transferring alkyl or aryl (other than methyl) groups			2668097	2602795	2407694	2229595	3471604	3263592	42.892	0	7.956	18
Q12000	Q12000	Translation machinery-associated protein 46	TMA46	sp|Q12000|TMA46_YEAST Translation machinery-associated protein 46 OS=Saccharomyces cerevisiae (strain ATCC 204508 / S288c) OX=559292 GN=TMA46 PE=1 SV=2	2	2	5.2	5.2		biosynthetic process;cellular biosynthetic process;cellular macromolecule biosynthetic process;cellular macromolecule metabolic process;cellular metabolic process;cellular process;cellular protein metabolic process;cytoplasmic translation;macromolecule biosynthetic process;macromolecule metabolic process;metabolic process;primary metabolic process;protein metabolic process;translation	binding;cation binding;ion binding;metal ion binding	cell part;cytoplasm;intracellular part		424590	392690	358601	439000	314310	347239	39.514	0.009247	1.5018	3
P32528	P32528	Urea amidolyase;Urea carboxylase;Allophanate hydrolase	DUR1,2	sp|P32528|DUR1_YEAST Urea amidolyase OS=Saccharomyces cerevisiae (strain ATCC 204508 / S288c) OX=559292 GN=DUR1,2 PE=1 SV=2	65	65	40.4	40.4		allantoin catabolic process;allantoin metabolic process;amine metabolic process;arginine metabolic process;carboxylic acid metabolic process;catabolic process;cellular amide catabolic process;cellular amide metabolic process;cellular amine metabolic process;cellular amino acid metabolic process;cellular catabolic process;cellular ketone metabolic process;cellular metabolic process;cellular nitrogen compound catabolic process;cellular nitrogen compound metabolic process;cellular process;glutamine family amino acid metabolic process;heterocycle catabolic process;heterocycle metabolic process;metabolic process;nitrogen compound metabolic process;nitrogen cycle metabolic process;organic acid metabolic process;oxoacid metabolic process;primary metabolic process;small molecule catabolic process;small molecule metabolic process;urea catabolic process;urea metabolic process	adenyl nucleotide binding;adenyl ribonucleotide binding;allophanate hydrolase activity;ATP binding;binding;biotin carboxylase activity;carbon-nitrogen ligase activity, with glutamine as amido-N-donor;catalytic activity;cation binding;hydrolase activity;hydrolase activity, acting on carbon-nitrogen (but not peptide) bonds;hydrolase activity, acting on carbon-nitrogen (but not peptide) bonds, in linear amides;ion binding;ligase activity;ligase activity, forming carbon-nitrogen bonds;metal ion binding;nucleotide binding;purine nucleotide binding;purine ribonucleoside triphosphate binding;purine ribonucleotide binding;ribonucleotide binding;urea carboxylase activity		Arginine and proline metabolism;Atrazine degradation	27669040	25189000	14744050	33064040	57821810	66230890	201.83	0	158.68	423
P41807	P41807	V-type proton ATPase subunit H	VMA13	sp|P41807|VATH_YEAST V-type proton ATPase subunit H OS=Saccharomyces cerevisiae (strain ATCC 204508 / S288c) OX=559292 GN=VMA13 PE=1 SV=1	6	6	18	18		ATP hydrolysis coupled proton transport;biological regulation;cation homeostasis;cation transport;cellular cation homeostasis;cellular chemical homeostasis;cellular homeostasis;cellular ion homeostasis;cellular monovalent inorganic cation homeostasis;cellular process;chemical homeostasis;energy coupled proton transport, against electrochemical gradient;establishment of localization;homeostatic process;hydrogen transport;intracellular pH reduction;ion homeostasis;ion transmembrane transport;ion transport;monovalent inorganic cation homeostasis;monovalent inorganic cation transport;pH reduction;proton transport;regulation of biological quality;regulation of cellular pH;regulation of intracellular pH;regulation of pH;transmembrane transport;transport;vacuolar acidification	active transmembrane transporter activity;ATPase activity;ATPase activity, coupled;ATPase activity, coupled to movement of substances;ATPase activity, coupled to transmembrane movement of ions;ATPase activity, coupled to transmembrane movement of substances;catalytic activity;cation transmembrane transporter activity;cation-transporting ATPase activity;hydrogen ion transmembrane transporter activity;hydrolase activity;hydrolase activity, acting on acid anhydrides;hydrolase activity, acting on acid anhydrides, catalyzing transmembrane movement of substances;hydrolase activity, acting on acid anhydrides, in phosphorus-containing anhydrides;inorganic cation transmembrane transporter activity;ion transmembrane transporter activity;monovalent inorganic cation transmembrane transporter activity;nucleoside-triphosphatase activity;P-P-bond-hydrolysis-driven transmembrane transporter activity;primary active transmembrane transporter activity;proton-transporting ATPase activity, rotational mechanism;pyrophosphatase activity;substrate-specific transmembrane transporter activity;substrate-specific transporter activity;transmembrane transporter activity;transporter activity	cell part;cytoplasmic part;fungal-type vacuole membrane;intracellular organelle part;intracellular part;macromolecular complex;membrane;membrane part;organelle membrane;organelle part;protein complex;proton-transporting two-sector ATPase complex, catalytic domain;proton-transporting V-type ATPase, V1 domain;vacuolar membrane;vacuolar part;vacuolar proton-transporting V-type ATPase, V1 domain	Epithelial cell signaling in Helicobacter pylori infection;ko05152;Lysosome;Oxidative phosphorylation;Phagosome;Rheumatoid arthritis;Vibrio cholerae infection	9487528	9067924	12084970	10726010	8135110	8516502	54.415	0	13.941	54
P53295	P53295	Ribosome-interacting GTPase 2	RBG2	sp|P53295|RBG2_YEAST Ribosome-interacting GTPase 2 OS=Saccharomyces cerevisiae (strain ATCC 204508 / S288c) OX=559292 GN=RBG2 PE=1 SV=1	2	2	5.4	5.4		biosynthetic process;cellular biosynthetic process;cellular macromolecule biosynthetic process;cellular macromolecule metabolic process;cellular metabolic process;cellular process;cellular protein metabolic process;cytoplasmic translation;macromolecule biosynthetic process;macromolecule metabolic process;metabolic process;primary metabolic process;protein metabolic process;translation	binding;GTP binding;guanyl nucleotide binding;guanyl ribonucleotide binding;nucleotide binding;purine nucleotide binding;purine ribonucleoside triphosphate binding;purine ribonucleotide binding;ribonucleotide binding	cell part;cytoplasm;intracellular part		1232204	1046702	1096003	1117102	860669	758069	41.006	0.0014599	1.9793	2
P00924	P00924	Enolase 1	ENO1	sp|P00924|ENO1_YEAST Enolase 1 OS=Saccharomyces cerevisiae (strain ATCC 204508 / S288c) OX=559292 GN=ENO1 PE=1 SV=3	20	8	52.9	21.1		alcohol biosynthetic process;alcohol catabolic process;alcohol metabolic process;biological regulation;biosynthetic process;carbohydrate biosynthetic process;carbohydrate catabolic process;carbohydrate metabolic process;catabolic process;cellular biosynthetic process;cellular carbohydrate biosynthetic process;cellular carbohydrate catabolic process;cellular carbohydrate metabolic process;cellular metabolic process;cellular process;generation of precursor metabolites and energy;gluconeogenesis;glucose catabolic process;glucose metabolic process;glycolysis;hexose biosynthetic process;hexose catabolic process;hexose metabolic process;metabolic process;monosaccharide biosynthetic process;monosaccharide catabolic process;monosaccharide metabolic process;primary metabolic process;regulation of biological process;regulation of cellular component organization;regulation of cellular process;regulation of organelle organization;regulation of vacuole fusion, non-autophagic;regulation of vacuole organization;small molecule biosynthetic process;small molecule catabolic process;small molecule metabolic process	binding;carbon-oxygen lyase activity;catalytic activity;cation binding;hydro-lyase activity;ion binding;lyase activity;magnesium ion binding;metal ion binding;phosphopyruvate hydratase activity	cell part;cytoplasmic part;cytosolic part;fungal-type vacuole;intracellular membrane-bounded organelle;intracellular organelle;intracellular part;lytic vacuole;macromolecular complex;membrane-bounded organelle;mitochondrion;organelle;phosphopyruvate hydratase complex;protein complex;storage vacuole;vacuole	Glycolysis / Gluconeogenesis;Methane metabolism;RNA degradation	12341030	12653030	8876809	9414670	18852980	16647010	46.816	0	23.197	52
P32332	P32332	Mitochondrial oxaloacetate transport protein	OAC1	sp|P32332|OAC1_YEAST Mitochondrial oxaloacetate transport protein OS=Saccharomyces cerevisiae (strain ATCC 204508 / S288c) OX=559292 GN=OAC1 PE=1 SV=1	3	3	10.2	10.2		anion transport;carboxylic acid transport;dicarboxylic acid transport;establishment of localization;inorganic anion transport;ion transport;isopropylmalate transport;organic acid transport;organic substance transport;oxaloacetate transport;sulfate transport;transport	anion transmembrane transporter activity;carboxylic acid transmembrane transporter activity;dicarboxylic acid transmembrane transporter activity;inorganic anion transmembrane transporter activity;ion transmembrane transporter activity;isopropylmalate transmembrane transporter activity;organic acid transmembrane transporter activity;oxaloacetate transmembrane transporter activity;substrate-specific transmembrane transporter activity;substrate-specific transporter activity;sulfate transmembrane transporter activity;transmembrane transporter activity;transporter activity	cell part;cytoplasmic part;integral to membrane;intracellular organelle part;intracellular part;intrinsic to membrane;membrane;membrane part;mitochondrial inner membrane;mitochondrial membrane;mitochondrial part;organelle inner membrane;organelle membrane;organelle part		1961003	1954395	2404008	2613208	1303700	1271800	35.153	0	2.4108	12
P12866	P12866	Alpha-factor-transporting ATPase	STE6	sp|P12866|STE6_YEAST Alpha-factor-transporting ATPase OS=Saccharomyces cerevisiae (strain ATCC 204508 / S288c) OX=559292 GN=STE6 PE=1 SV=1	8	8	7	7		biological regulation;cellular process;establishment of localization;establishment of localization in cell;hormone secretion;hormone transport;peptide hormone secretion;peptide pheromone export;peptide secretion;peptide transport;regulation of biological quality;regulation of hormone levels;response to chemical stimulus;response to organic substance;response to pheromone;response to stimulus;secretion;secretion by cell;signal release;transport	active transmembrane transporter activity;adenyl nucleotide binding;adenyl ribonucleotide binding;ATP binding;ATPase activity;ATPase activity, coupled;ATPase activity, coupled to movement of substances;ATPase activity, coupled to transmembrane movement of substances;binding;catalytic activity;hydrolase activity;hydrolase activity, acting on acid anhydrides;hydrolase activity, acting on acid anhydrides, catalyzing transmembrane movement of substances;hydrolase activity, acting on acid anhydrides, in phosphorus-containing anhydrides;nucleoside-triphosphatase activity;nucleotide binding;peptide transporter activity;peptide-transporting ATPase activity;P-P-bond-hydrolysis-driven transmembrane transporter activity;primary active transmembrane transporter activity;purine nucleotide binding;purine ribonucleoside triphosphate binding;purine ribonucleotide binding;pyrophosphatase activity;ribonucleotide binding;substrate-specific transporter activity;transmembrane transporter activity;transporter activity	cell part;cell projection part;cytoplasmic part;Golgi apparatus;integral to membrane;intracellular membrane-bounded organelle;intracellular organelle;intracellular part;intrinsic to membrane;mating projection tip;membrane;membrane part;membrane-bounded organelle;organelle;plasma membrane;site of polarized growth		7954111	7915674	7119920	8024393	4623490	5968307	144.76	0	10.369	44
P41811	P41811	Coatomer subunit beta	SEC27	sp|P41811|COPB2_YEAST Coatomer subunit beta OS=Saccharomyces cerevisiae (strain ATCC 204508 / S288c) OX=559292 GN=SEC27 PE=1 SV=1	15	15	22	22		cellular process;endosome transport;endosome transport via multivesicular body sorting pathway;ER to Golgi vesicle-mediated transport;establishment of localization;establishment of localization in cell;establishment of protein localization;Golgi vesicle transport;intracellular protein transport;intracellular transport;late endosome to vacuole transport;late endosome to vacuole transport via multivesicular body sorting pathway;protein transport;retrograde vesicle-mediated transport, Golgi to ER;transport;vacuolar transport;vesicle-mediated transport	binding;protein binding;small conjugating protein binding;structural molecule activity;ubiquitin binding	cell part;COPI vesicle coat;cytoplasmic part;cytoplasmic vesicle part;Golgi apparatus part;intracellular organelle part;intracellular part;macromolecular complex;membrane coat;membrane part;organelle part;protein complex;vesicle coat		12431010	11927020	12866000	12292970	11436960	11229970	99.444	0	26.774	109
Q05506;P38714	Q05506	Arginine--tRNA ligase, cytoplasmic		sp|Q05506|SYRC_YEAST Arginine--tRNA ligase, cytoplasmic OS=Saccharomyces cerevisiae (strain ATCC 204508 / S288c) OX=559292 GN=YDR341C PE=1 SV=1	17	17	32.5	32.5		amine metabolic process;amino acid activation;arginyl-tRNA aminoacylation;biosynthetic process;carboxylic acid metabolic process;cellular amine metabolic process;cellular amino acid metabolic process;cellular biosynthetic process;cellular component organization;cellular component organization at cellular level;cellular component organization or biogenesis;cellular component organization or biogenesis at cellular level;cellular ketone metabolic process;cellular macromolecule biosynthetic process;cellular macromolecule metabolic process;cellular metabolic process;cellular nitrogen compound metabolic process;cellular process;cellular protein metabolic process;macromolecule biosynthetic process;macromolecule metabolic process;metabolic process;mitochondrial arginyl-tRNA aminoacylation;mitochondrial RNA metabolic process;mitochondrial translation;mitochondrion organization;ncRNA metabolic process;nitrogen compound metabolic process;nucleic acid metabolic process;nucleobase-containing compound metabolic process;organelle organization;organic acid metabolic process;oxoacid metabolic process;primary metabolic process;protein metabolic process;RNA metabolic process;small molecule metabolic process;translation;tRNA aminoacylation;tRNA aminoacylation for mitochondrial protein translation;tRNA aminoacylation for protein translation;tRNA metabolic process	adenyl nucleotide binding;adenyl ribonucleotide binding;aminoacyl-tRNA ligase activity;arginine-tRNA ligase activity;ATP binding;binding;catalytic activity;ligase activity;ligase activity, forming aminoacyl-tRNA and related compounds;ligase activity, forming carbon-oxygen bonds;nucleotide binding;purine nucleotide binding;purine ribonucleoside triphosphate binding;purine ribonucleotide binding;ribonucleotide binding	cell part;cytoplasm;cytoplasmic part;intracellular membrane-bounded organelle;intracellular organelle;intracellular organelle lumen;intracellular organelle part;intracellular part;membrane-bounded organelle;membrane-enclosed lumen;mitochondrial matrix;mitochondrial part;mitochondrion;organelle;organelle lumen;organelle part	Aminoacyl-tRNA biosynthesis	20934070	21279940	18664080	22776940	17001980	17628050	69.524	0	27.65	101
P36161	P36161	Nucleoporin NUP133	NUP133	sp|P36161|NU133_YEAST Nucleoporin NUP133 OS=Saccharomyces cerevisiae (strain ATCC 204508 / S288c) OX=559292 GN=NUP133 PE=1 SV=1	3	3	3.3	3.3		biological regulation;cellular component organization;cellular component organization at cellular level;cellular component organization or biogenesis;cellular component organization or biogenesis at cellular level;cellular localization;cellular macromolecule localization;cellular macromolecule metabolic process;cellular metabolic process;cellular nitrogen compound metabolic process;cellular process;cellular protein complex localization;cellular protein localization;cellular response to heat;cellular response to stimulus;cellular response to stress;chromatin silencing;chromatin silencing at silent mating-type cassette;chromosome organization;DNA metabolic process;DNA repair;double-strand break repair;establishment of localization;establishment of localization in cell;establishment of protein localization;establishment of RNA localization;gene silencing;intracellular protein transport;intracellular transport;localization;localization within membrane;macromolecule localization;macromolecule metabolic process;maintenance of chromatin silencing;maintenance of chromatin silencing at telomere;metabolic process;mRNA export from nucleus;mRNA export from nucleus in response to heat stress;mRNA transport;negative regulation of biological process;negative regulation of biosynthetic process;negative regulation of cellular biosynthetic process;negative regulation of cellular macromolecule biosynthetic process;negative regulation of cellular metabolic process;negative regulation of cellular process;negative regulation of gene expression;negative regulation of gene expression, epigenetic;negative regulation of macromolecule biosynthetic process;negative regulation of macromolecule metabolic process;negative regulation of metabolic process;negative regulation of nitrogen compound metabolic process;negative regulation of nucleobase-containing compound metabolic process;negative regulation of RNA metabolic process;negative regulation of transcription from RNA polymerase II promoter;negative regulation of transcription, DNA-dependent;nitrogen compound metabolic process;nuclear export;nuclear import;nuclear pore distribution;nuclear pore localization;nuclear transport;nucleic acid metabolic process;nucleic acid transport;nucleobase-containing compound metabolic process;nucleobase-containing compound transport;nucleocytoplasmic transport;nucleus organization;organelle organization;poly(A)+ mRNA export from nucleus;positive regulation of biological process;positive regulation of biosynthetic process;positive regulation of cellular biosynthetic process;positive regulation of cellular metabolic process;positive regulation of cellular process;positive regulation of gene expression;positive regulation of macromolecule biosynthetic process;positive regulation of macromolecule metabolic process;positive regulation of metabolic process;positive regulation of nitrogen compound metabolic process;positive regulation of nucleobase-containing compound metabolic process;positive regulation of RNA metabolic process;positive regulation of transcription from RNA polymerase II promoter;positive regulation of transcription, DNA-dependent;posttranscriptional tethering of RNA polymerase II gene DNA at nuclear periphery;primary metabolic process;protein complex localization;protein import;protein import into nucleus;protein localization;protein targeting;protein transport;regulation of biological process;regulation of biosynthetic process;regulation of cellular biosynthetic process;regulation of cellular macromolecule biosynthetic process;regulation of cellular metabolic process;regulation of cellular process;regulation of gene expression;regulation of gene expression, epigenetic;regulation of macromolecule biosynthetic process;regulation of macromolecule metabolic process;regulation of metabolic process;regulation of nitrogen compound metabolic process;regulation of nucleobase-containing compound metabolic process;regulation of primary metabolic process;regulation of RNA metabolic process;regulation of transcription from RNA polymerase II promoter;regulation of transcription, DNA-dependent;response to abiotic stimulus;response to DNA damage stimulus;response to heat;response to stimulus;response to stress;response to temperature stimulus;RNA export from nucleus;RNA transport;telomere localization;telomere tethering at nuclear periphery;transcription-dependent tethering of RNA polymerase II gene DNA at nuclear periphery;transport;tRNA export from nucleus;tRNA transport	structural constituent of nuclear pore;structural molecule activity	cell part;cytoplasmic part;cytosol;intracellular membrane-bounded organelle;intracellular organelle;intracellular organelle part;intracellular part;macromolecular complex;membrane;membrane part;membrane-bounded organelle;nuclear membrane;nuclear part;nuclear pore;nucleus;Nup107-160 complex;organelle;organelle membrane;organelle part;pore complex;protein complex	RNA transport	1413499	1317900	1478701	1295700	1546001	1535204	133.32	0	4.0023	6
P07149	P07149	Fatty acid synthase subunit beta;3-hydroxyacyl-[acyl-carrier-protein] dehydratase;Enoyl-[acyl-carrier-protein] reductase [NADH];[Acyl-carrier-protein] acetyltransferase;[Acyl-carrier-protein] malonyltransferase;S-acyl fatty acid synthase thioesterase	FAS1	sp|P07149|FAS1_YEAST Fatty acid synthase subunit beta OS=Saccharomyces cerevisiae (strain ATCC 204508 / S288c) OX=559292 GN=FAS1 PE=1 SV=2	81	81	47.2	47.2		biosynthetic process;carboxylic acid biosynthetic process;carboxylic acid metabolic process;cellular biosynthetic process;cellular ketone metabolic process;cellular lipid metabolic process;cellular metabolic process;cellular process;fatty acid biosynthetic process;fatty acid metabolic process;lipid biosynthetic process;lipid metabolic process;long-chain fatty acid biosynthetic process;long-chain fatty acid metabolic process;metabolic process;monocarboxylic acid metabolic process;organic acid biosynthetic process;organic acid metabolic process;oxoacid metabolic process;primary metabolic process;small molecule biosynthetic process;small molecule metabolic process	[acyl-carrier-protein] S-acetyltransferase activity;[acyl-carrier-protein] S-malonyltransferase activity;3-hydroxyacyl-[acyl-carrier-protein] dehydratase activity;3-hydroxyoctanoyl-[acyl-carrier-protein] dehydratase activity;acetyltransferase activity;acyl-[acyl-carrier-protein] hydrolase activity;C-acyltransferase activity;carbon-oxygen lyase activity;catalytic activity;enoyl-[acyl-carrier-protein] reductase (NADH) activity;enoyl-[acyl-carrier-protein] reductase (NADPH, B-specific) activity;fatty acid synthase activity;fatty-acyl-CoA synthase activity;hydrolase activity;hydrolase activity, acting on ester bonds;hydro-lyase activity;lyase activity;malonyltransferase activity;myristoyl-[acyl-carrier-protein] hydrolase activity;oleoyl-[acyl-carrier-protein] hydrolase activity;oxidoreductase activity;oxidoreductase activity, acting on the CH-CH group of donors;oxidoreductase activity, acting on the CH-CH group of donors, NAD or NADP as acceptor;palmitoyl-[acyl-carrier-protein] hydrolase activity;palmitoyltransferase activity;S-acetyltransferase activity;S-acyltransferase activity;S-malonyltransferase activity;thiolester hydrolase activity;transferase activity;transferase activity, transferring acyl groups;transferase activity, transferring acyl groups other than amino-acyl groups	cell part;cytoplasmic part;cytosol;cytosolic part;fatty acid synthase complex;intracellular part;lipid particle;macromolecular complex;protein complex	Fatty acid biosynthesis	209300500	209709900	136039400	158029700	233829300	255640400	228.69	0	295.27	817
P05748	P05748	60S ribosomal protein L15-A	RPL15A	sp|P05748|RL15A_YEAST 60S ribosomal protein L15-A OS=Saccharomyces cerevisiae (strain ATCC 204508 / S288c) OX=559292 GN=RPL15A PE=1 SV=3	10	3	40.2	10.3		biosynthetic process;cellular biosynthetic process;cellular macromolecule biosynthetic process;cellular macromolecule metabolic process;cellular metabolic process;cellular process;cellular protein metabolic process;cytoplasmic translation;macromolecule biosynthetic process;macromolecule metabolic process;metabolic process;primary metabolic process;protein metabolic process;translation	binding;nucleic acid binding;RNA binding;structural constituent of ribosome;structural molecule activity	cell part;cytosolic large ribosomal subunit;intracellular organelle part;intracellular part;large ribosomal subunit;macromolecular complex;organelle part;ribonucleoprotein complex	Ribosome	100550100	112400300	156150400	139560000	157939900	201019500	24.422	0	142.41	67
P38737	P38737	Proteasome component ECM29	ECM29	sp|P38737|ECM29_YEAST Proteasome component ECM29 OS=Saccharomyces cerevisiae (strain ATCC 204508 / S288c) OX=559292 GN=ECM29 PE=1 SV=1	15	15	9.2	9.2		cellular component assembly;cellular component assembly at cellular level;cellular component organization;cellular component organization at cellular level;cellular component organization or biogenesis;cellular component organization or biogenesis at cellular level;cellular macromolecular complex assembly;cellular macromolecular complex subunit organization;cellular process;cellular protein complex assembly;macromolecular complex assembly;macromolecular complex subunit organization;proteasome assembly;protein complex assembly;protein complex subunit organization	binding;protein binding;protein complex scaffold;structural molecule activity	cell part;cytoplasm;intracellular membrane-bounded organelle;intracellular organelle;intracellular part;macromolecular complex;membrane-bounded organelle;nucleus;organelle;proteasome complex;protein complex		12084970	12504030	7493409	10350010	6829887	7621003	210.43	0	20.612	72
P53049	P53049	Oligomycin resistance ATP-dependent permease YOR1	YOR1	sp|P53049|YOR1_YEAST Oligomycin resistance ATP-dependent permease YOR1 OS=Saccharomyces cerevisiae (strain ATCC 204508 / S288c) OX=559292 GN=YOR1 PE=1 SV=1	4	3	3.2	2.6		cellular process;drug transmembrane transport;drug transport;establishment of localization;transmembrane transport;transport;xenobiotic transport	active transmembrane transporter activity;adenyl nucleotide binding;adenyl ribonucleotide binding;ATP binding;ATPase activity;ATPase activity, coupled;ATPase activity, coupled to movement of substances;ATPase activity, coupled to transmembrane movement of substances;binding;catalytic activity;drug transmembrane transporter activity;hydrolase activity;hydrolase activity, acting on acid anhydrides;hydrolase activity, acting on acid anhydrides, catalyzing transmembrane movement of substances;hydrolase activity, acting on acid anhydrides, in phosphorus-containing anhydrides;nucleoside-triphosphatase activity;nucleotide binding;P-P-bond-hydrolysis-driven transmembrane transporter activity;primary active transmembrane transporter activity;purine nucleotide binding;purine ribonucleoside triphosphate binding;purine ribonucleotide binding;pyrophosphatase activity;ribonucleotide binding;transmembrane transporter activity;transporter activity;xenobiotic transporter activity;xenobiotic-transporting ATPase activity	cell part;integral to membrane;intrinsic to membrane;membrane;membrane part;plasma membrane		1141397	1249596	1406901	1337604	772888	872999	166.73	0	4.3215	14
P0CX26;P0CX25	P0CX26;P0CX25	60S ribosomal protein L43-B;60S ribosomal protein L43-A	RPL43B;RPL43A	sp|P0CX26|RL43B_YEAST 60S ribosomal protein L43-B OS=Saccharomyces cerevisiae (strain ATCC 204508 / S288c) OX=559292 GN=RPL43B PE=1 SV=1;sp|P0CX25|RL43A_YEAST 60S ribosomal protein L43-A OS=Saccharomyces cerevisiae (strain ATCC 204508 / S288c) OX=559292 GN	9	9	53.3	53.3		biosynthetic process;cellular biosynthetic process;cellular macromolecule biosynthetic process;cellular macromolecule metabolic process;cellular metabolic process;cellular process;cellular protein metabolic process;cytoplasmic translation;macromolecule biosynthetic process;macromolecule metabolic process;metabolic process;primary metabolic process;protein metabolic process;translation	binding;cation binding;ion binding;metal ion binding;structural constituent of ribosome;structural molecule activity	cell part;cytosolic large ribosomal subunit;intracellular organelle part;intracellular part;large ribosomal subunit;macromolecular complex;organelle part;ribonucleoprotein complex	Ribosome	117100300	119270400	124700400	121309800	143760400	139020300	10.091	0	64.611	265
P32454	P32454	Aminopeptidase 2, mitochondrial	APE2	sp|P32454|APE2_YEAST Aminopeptidase 2, mitochondrial OS=Saccharomyces cerevisiae (strain ATCC 204508 / S288c) OX=559292 GN=APE2 PE=1 SV=4	9	8	12.8	12		catabolic process;cellular catabolic process;cellular metabolic process;cellular process;metabolic process;peptide catabolic process;peptide metabolic process	aminopeptidase activity;binding;catalytic activity;cation binding;exopeptidase activity;hydrolase activity;ion binding;metal ion binding;metalloaminopeptidase activity;metalloexopeptidase activity;metallopeptidase activity;peptidase activity;peptidase activity, acting on L-amino acid peptides;transition metal ion binding;zinc ion binding	cell part;cell wall-bounded periplasmic space;cytoplasmic part;extracellular region;intracellular membrane-bounded organelle;intracellular organelle;intracellular part;membrane-bounded organelle;mitochondrion;organelle;periplasmic space		5094712	5043104	3734208	5119992	6376798	7180780	107.75	0	15.01	63
P07281;P07280	P07281;P07280	40S ribosomal protein S19-B;40S ribosomal protein S19-A	RPS19B;RPS19A	sp|P07281|RS19B_YEAST 40S ribosomal protein S19-B OS=Saccharomyces cerevisiae (strain ATCC 204508 / S288c) OX=559292 GN=RPS19B PE=1 SV=2;sp|P07280|RS19A_YEAST 40S ribosomal protein S19-A OS=Saccharomyces cerevisiae (strain ATCC 204508 / S288c) OX=559292 GN	4	4	33.3	33.3		biosynthetic process;cellular biosynthetic process;cellular component biogenesis;cellular component biogenesis at cellular level;cellular component organization or biogenesis;cellular component organization or biogenesis at cellular level;cellular macromolecule biosynthetic process;cellular macromolecule metabolic process;cellular metabolic process;cellular process;cellular protein metabolic process;cytoplasmic translation;establishment of localization;establishment of localization in cell;establishment of RNA localization;intracellular transport;macromolecule biosynthetic process;macromolecule metabolic process;metabolic process;nuclear export;nuclear transport;nucleic acid transport;nucleobase-containing compound transport;nucleocytoplasmic transport;primary metabolic process;protein metabolic process;ribonucleoprotein complex biogenesis;ribosomal small subunit biogenesis;RNA export from nucleus;RNA transport;rRNA export from nucleus;rRNA transport;translation;transport	structural constituent of ribosome;structural molecule activity	cell part;cytosolic small ribosomal subunit;intracellular organelle part;intracellular part;macromolecular complex;organelle part;ribonucleoprotein complex;small ribosomal subunit	Ribosome	3277515	3393211	4437513	5960492	12857000	6555887	15.891	0	16.689	41
Q3E7X9;P0C0X0	Q3E7X9;P0C0X0	40S ribosomal protein S28-A;40S ribosomal protein S28-B	RPS28A;RPS28B	sp|Q3E7X9|RS28A_YEAST 40S ribosomal protein S28-A OS=Saccharomyces cerevisiae (strain ATCC 204508 / S288c) OX=559292 GN=RPS28A PE=1 SV=1;sp|P0C0X0|RS28B_YEAST 40S ribosomal protein S28-B OS=Saccharomyces cerevisiae (strain ATCC 204508 / S288c) OX=559292 GN	1	1	13.4	13.4		biosynthetic process;cellular biosynthetic process;cellular macromolecule biosynthetic process;cellular macromolecule metabolic process;cellular metabolic process;cellular process;cellular protein metabolic process;cytoplasmic translation;establishment of localization;establishment of localization in cell;establishment of RNA localization;intracellular transport;macromolecule biosynthetic process;macromolecule metabolic process;metabolic process;nuclear export;nuclear transport;nucleic acid transport;nucleobase-containing compound transport;nucleocytoplasmic transport;primary metabolic process;protein metabolic process;RNA export from nucleus;RNA transport;rRNA export from nucleus;rRNA transport;translation;transport	structural constituent of ribosome;structural molecule activity	cell part;cytosolic small ribosomal subunit;intracellular organelle part;intracellular part;macromolecular complex;organelle part;ribonucleoprotein complex;small ribosomal subunit	Ribosome	965951	609700	1116298	1492396	4268713	1989701	7.5917	0.0090674	1.4275	12
P60010	P60010	Actin	ACT1	sp|P60010|ACT_YEAST Actin OS=Saccharomyces cerevisiae (strain ATCC 204508 / S288c) OX=559292 GN=ACT1 PE=1 SV=1	18	18	66.1	66.1		actin filament-based movement;actin filament-based process;aging;anatomical structure formation involved in morphogenesis;ascospore wall assembly;budding cell bud growth;budding cell isotropic bud growth;cell aging;cell cycle process;cell wall assembly;cell wall organization;cell wall organization or biogenesis;cellular cell wall organization;cellular cell wall organization or biogenesis;cellular component assembly;cellular component assembly at cellular level;cellular component assembly involved in morphogenesis;cellular component movement;cellular component organization;cellular component organization at cellular level;cellular component organization or biogenesis;cellular component organization or biogenesis at cellular level;cellular localization;cellular macromolecule metabolic process;cellular membrane organization;cellular metabolic process;cellular nitrogen compound metabolic process;cellular process;cellular process involved in reproduction;cellular protein metabolic process;cellular response to chemical stimulus;cellular response to oxidative stress;cellular response to stimulus;cellular response to stress;chromatin modification;chromatin organization;chromosome organization;chronological cell aging;contractile ring contraction involved in cell cycle cytokinesis;covalent chromatin modification;cytokinetic process;cytoskeleton organization;developmental process;developmental process involved in reproduction;DNA metabolic process;DNA repair;endocytosis;establishment of cell polarity;establishment of localization;establishment of localization in cell;establishment of mitotic spindle localization;establishment of mitotic spindle orientation;establishment of organelle localization;establishment of protein localization;establishment of spindle localization;establishment of spindle orientation;establishment or maintenance of cell polarity;exocytosis;external encapsulating structure organization;fungal-type cell wall assembly;fungal-type cell wall organization;fungal-type cell wall organization or biogenesis;growth;histone acetylation;histone modification;internal peptidyl-lysine acetylation;internal protein amino acid acetylation;localization;macromolecule metabolic process;macromolecule modification;membrane invagination;membrane organization;metabolic process;microtubule cytoskeleton organization;microtubule-based process;mitochondrion distribution;mitochondrion inheritance;mitochondrion localization;mitochondrion organization;nitrogen compound metabolic process;nucleic acid metabolic process;nucleobase-containing compound metabolic process;organelle inheritance;organelle localization;organelle organization;peptidyl-amino acid modification;peptidyl-lysine acetylation;peptidyl-lysine modification;primary metabolic process;protein acetylation;protein acylation;protein metabolic process;protein modification process;protein secretion;protein transport;reproductive process;response to chemical stimulus;response to DNA damage stimulus;response to oxidative stress;response to stimulus;response to stress;secretion;secretion by cell;spore wall assembly;transport;vacuole inheritance;vacuole organization;vesicle localization;vesicle transport along actin filament;vesicle-mediated transport	adenyl nucleotide binding;adenyl ribonucleotide binding;ATP binding;binding;nucleotide binding;purine nucleotide binding;purine ribonucleoside triphosphate binding;purine ribonucleotide binding;ribonucleotide binding;structural constituent of cytoskeleton;structural molecule activity	actin cortical patch;actin filament;actin filament bundle;actomyosin contractile ring;cell cortex part;cell division site part;cell part;cellular bud neck contractile ring;chromatin remodeling complex;chromosomal part;contractile ring;cytoplasmic part;cytoskeletal part;DNA helicase complex;H4/H2A histone acetyltransferase complex;histone acetyltransferase complex;Ino80 complex;intracellular organelle part;intracellular part;macromolecular complex;NuA4 histone acetyltransferase complex;nuclear chromosome part;nuclear part;nucleoplasm part;organelle part;protein complex;Swr1 complex	Adherens junction;Arrhythmogenic right ventricular cardiomyopathy (ARVC);Bacterial invasion of epithelial cells;Dilated cardiomyopathy;Focal adhesion;Hypertrophic cardiomyopathy (HCM);Leukocyte transendothelial migration;Pathogenic Escherichia coli infection;Phagosome;Phototransduction - fly;Regulation of actin cytoskeleton;Shigellosis;Tight junction;Vibrio cholerae infection;Viral myocarditis	42860060	40201080	45757050	42564890	51640840	47365070	41.689	0	35.452	217
P39533	P39533	Homocitrate dehydratase, mitochondrial	ACO2	sp|P39533|ACON2_YEAST Homocitrate dehydratase, mitochondrial OS=Saccharomyces cerevisiae (strain ATCC 204508 / S288c) OX=559292 GN=ACO2 PE=1 SV=1	5	5	8	8		acetyl-CoA catabolic process;acetyl-CoA metabolic process;amine biosynthetic process;amine metabolic process;aspartate family amino acid biosynthetic process;aspartate family amino acid metabolic process;biosynthetic process;carboxylic acid biosynthetic process;carboxylic acid metabolic process;catabolic process;cellular amine metabolic process;cellular amino acid biosynthetic process;cellular amino acid metabolic process;cellular biosynthetic process;cellular catabolic process;cellular ketone metabolic process;cellular metabolic process;cellular nitrogen compound biosynthetic process;cellular nitrogen compound metabolic process;cellular process;coenzyme catabolic process;coenzyme metabolic process;cofactor catabolic process;cofactor metabolic process;lysine biosynthetic process;lysine biosynthetic process via aminoadipic acid;lysine metabolic process;metabolic process;nitrogen compound metabolic process;organic acid biosynthetic process;organic acid metabolic process;oxoacid metabolic process;primary metabolic process;small molecule biosynthetic process;small molecule metabolic process;tricarboxylic acid cycle	4 iron, 4 sulfur cluster binding;aconitate hydratase activity;binding;carbon-oxygen lyase activity;catalytic activity;cation binding;hydro-lyase activity;ion binding;iron-sulfur cluster binding;lyase activity;metal cluster binding;metal ion binding	cell part;cytoplasmic part;intracellular membrane-bounded organelle;intracellular organelle;intracellular part;membrane-bounded organelle;mitochondrion;organelle	Carbon fixation pathways in prokaryotes;Citrate cycle (TCA cycle);Glyoxylate and dicarboxylate metabolism	3227399	3491198	3700504	3540102	2565699	2058598	86.582	0	9.1612	29
P05759;P0CH09;P0CH08;P0CG63	P05759;P0CH09;P0CH08;P0CG63	Ubiquitin-40S ribosomal protein S31;Ubiquitin;40S ribosomal protein S31;Ubiquitin-60S ribosomal protein L40;Ubiquitin;60S ribosomal protein L40;Polyubiquitin;Ubiquitin	RPS31;RPL40B;RPL40A;UBI4	sp|P05759|RS31_YEAST Ubiquitin-40S ribosomal protein S31 OS=Saccharomyces cerevisiae (strain ATCC 204508 / S288c) OX=559292 GN=RPS31 PE=1 SV=3;sp|P0CH09|RL40B_YEAST Ubiquitin-60S ribosomal protein L40 OS=Saccharomyces cerevisiae (strain ATCC 204508 / S288c	7	7	46.7	46.7		anatomical structure development;anatomical structure formation involved in morphogenesis;ascospore formation;biosynthetic process;cell development;cell differentiation;cellular biosynthetic process;cellular component assembly;cellular component assembly at cellular level;cellular component biogenesis;cellular component biogenesis at cellular level;cellular component organization;cellular component organization at cellular level;cellular component organization or biogenesis;cellular component organization or biogenesis at cellular level;cellular developmental process;cellular localization;cellular macromolecular complex assembly;cellular macromolecular complex subunit organization;cellular macromolecule biosynthetic process;cellular macromolecule metabolic process;cellular metabolic process;cellular nitrogen compound metabolic process;cellular process;cellular process involved in reproduction;cellular protein metabolic process;cytoplasmic translation;developmental process;developmental process involved in reproduction;establishment of localization;establishment of localization in cell;establishment of organelle localization;establishment of ribosome localization;intracellular transport;localization;macromolecular complex assembly;macromolecular complex subunit organization;macromolecule biosynthetic process;macromolecule metabolic process;macromolecule modification;maturation of SSU-rRNA;maturation of SSU-rRNA from tricistronic rRNA transcript (SSU-rRNA, LSU-rRNA,5S);metabolic process;ncRNA metabolic process;ncRNA processing;nitrogen compound metabolic process;nuclear export;nuclear transport;nucleic acid metabolic process;nucleobase-containing compound metabolic process;nucleocytoplasmic transport;primary metabolic process;protein deubiquitination;protein metabolic process;protein modification by small protein conjugation;protein modification by small protein conjugation or removal;protein modification by small protein removal;protein modification process;protein monoubiquitination;protein polyubiquitination;protein ubiquitination;reproduction;reproductive process;reproductive process in single-celled organism;ribonucleoprotein complex assembly;ribonucleoprotein complex biogenesis;ribonucleoprotein complex export from nucleus;ribonucleoprotein complex localization;ribonucleoprotein complex subunit organization;ribosomal large subunit assembly;ribosomal large subunit export from nucleus;ribosomal small subunit assembly;ribosomal subunit export from nucleus;ribosome biogenesis;RNA metabolic process;RNA processing;rRNA metabolic process;rRNA processing;rRNA-containing ribonucleoprotein complex export from nucleus;sexual reproduction;sexual sporulation;sexual sporulation resulting in formation of a cellular spore;sporulation;sporulation resulting in formation of a cellular spore;translation;transport	ATP-dependent protein binding;binding;cation binding;ion binding;metal ion binding;protein binding;protein tag;structural constituent of ribosome;structural molecule activity	cell part;cytoplasm;cytosolic large ribosomal subunit;cytosolic small ribosomal subunit;intracellular membrane-bounded organelle;intracellular organelle;intracellular organelle part;intracellular part;large ribosomal subunit;macromolecular complex;membrane-bounded organelle;nucleus;organelle;organelle part;ribonucleoprotein complex;small ribosomal subunit	PPAR signaling pathway;Ribosome	25634100	27422930	21064940	27186920	35023020	35613960	17.216	0	37.374	90
P22515	P22515	Ubiquitin-activating enzyme E1 1	UBA1	sp|P22515|UBA1_YEAST Ubiquitin-activating enzyme E1 1 OS=Saccharomyces cerevisiae (strain ATCC 204508 / S288c) OX=559292 GN=UBA1 PE=1 SV=2	25	25	33.2	33.2		cellular macromolecule metabolic process;cellular metabolic process;cellular process;cellular protein metabolic process;macromolecule metabolic process;macromolecule modification;metabolic process;primary metabolic process;protein metabolic process;protein modification by small protein conjugation;protein modification by small protein conjugation or removal;protein modification process;protein ubiquitination	adenyl nucleotide binding;adenyl ribonucleotide binding;ATP binding;binding;catalytic activity;nucleotide binding;purine nucleotide binding;purine ribonucleoside triphosphate binding;purine ribonucleotide binding;ribonucleotide binding;small protein activating enzyme activity;ubiquitin activating enzyme activity	cell part;cytoplasm;intracellular membrane-bounded organelle;intracellular organelle;intracellular part;membrane-bounded organelle;nucleus;organelle	Parkinson's disease;Ubiquitin mediated proteolysis	30003960	32655900	25713080	30288970	36468070	38522040	114.26	0	45.223	158
P49089	P49089	Asparagine synthetase [glutamine-hydrolyzing] 1	ASN1	sp|P49089|ASNS1_YEAST Asparagine synthetase [glutamine-hydrolyzing] 1 OS=Saccharomyces cerevisiae (strain ATCC 204508 / S288c) OX=559292 GN=ASN1 PE=1 SV=2	15	10	26.9	19.8		amine biosynthetic process;amine metabolic process;asparagine biosynthetic process;asparagine metabolic process;aspartate family amino acid biosynthetic process;aspartate family amino acid metabolic process;biosynthetic process;carboxylic acid biosynthetic process;carboxylic acid metabolic process;cellular amine metabolic process;cellular amino acid biosynthetic process;cellular amino acid metabolic process;cellular biosynthetic process;cellular ketone metabolic process;cellular metabolic process;cellular nitrogen compound biosynthetic process;cellular nitrogen compound metabolic process;cellular process;glutamine family amino acid metabolic process;glutamine metabolic process;L-asparagine biosynthetic process;L-asparagine metabolic process;metabolic process;nitrogen compound metabolic process;organic acid biosynthetic process;organic acid metabolic process;oxoacid metabolic process;primary metabolic process;small molecule biosynthetic process;small molecule metabolic process	adenyl nucleotide binding;adenyl ribonucleotide binding;asparagine synthase (glutamine-hydrolyzing) activity;ATP binding;binding;carbon-nitrogen ligase activity, with glutamine as amido-N-donor;catalytic activity;ligase activity;ligase activity, forming carbon-nitrogen bonds;nucleotide binding;purine nucleotide binding;purine ribonucleoside triphosphate binding;purine ribonucleotide binding;ribonucleotide binding		Alanine, aspartate and glutamate metabolism;Nitrogen metabolism	11651960	13062980	14139030	15814010	9729601	10462040	64.47	0	22.551	85
P14020	P14020	Dolichol-phosphate mannosyltransferase	DPM1	sp|P14020|DPM1_YEAST Dolichol-phosphate mannosyltransferase OS=Saccharomyces cerevisiae (strain ATCC 204508 / S288c) OX=559292 GN=DPM1 PE=1 SV=3	6	6	34.8	34.8		biosynthetic process;carbohydrate metabolic process;cellular biosynthetic process;cellular carbohydrate metabolic process;cellular lipid metabolic process;cellular macromolecule metabolic process;cellular metabolic process;cellular process;cellular protein metabolic process;glycerolipid biosynthetic process;glycerolipid metabolic process;glycerophospholipid biosynthetic process;glycerophospholipid metabolic process;glycosylation;GPI anchor biosynthetic process;GPI anchor metabolic process;lipid biosynthetic process;lipid metabolic process;macromolecule glycosylation;macromolecule metabolic process;macromolecule modification;metabolic process;organophosphate metabolic process;phosphatidylinositol biosynthetic process;phosphatidylinositol metabolic process;phospholipid biosynthetic process;phospholipid metabolic process;primary metabolic process;protein glycosylation;protein lipidation;protein metabolic process;protein modification process;protein N-linked glycosylation;protein O-linked glycosylation	catalytic activity;dolichyl-phosphate beta-D-mannosyltransferase activity;mannosyltransferase activity;transferase activity;transferase activity, transferring glycosyl groups;transferase activity, transferring hexosyl groups	cell part;cytoplasmic part;endoplasmic reticulum;endoplasmic reticulum membrane;endoplasmic reticulum part;integral to membrane;intracellular membrane-bounded organelle;intracellular organelle;intracellular organelle part;intracellular part;intrinsic to membrane;membrane;membrane part;membrane-bounded organelle;nuclear outer membrane-endoplasmic reticulum membrane network;organelle;organelle membrane;organelle part	N-Glycan biosynthesis	3924210	3896397	3400603	5953105	2363906	2768492	30.362	0	13.209	32
P48589	P48589	40S ribosomal protein S12	RPS12	sp|P48589|RS12_YEAST 40S ribosomal protein S12 OS=Saccharomyces cerevisiae (strain ATCC 204508 / S288c) OX=559292 GN=RPS12 PE=1 SV=1	5	5	39.2	39.2		biosynthetic process;cellular biosynthetic process;cellular macromolecule biosynthetic process;cellular macromolecule metabolic process;cellular metabolic process;cellular process;cellular protein metabolic process;cytoplasmic translation;macromolecule biosynthetic process;macromolecule metabolic process;metabolic process;primary metabolic process;protein metabolic process;translation	structural constituent of ribosome;structural molecule activity	cell part;cytosolic small ribosomal subunit;intracellular organelle part;intracellular part;macromolecular complex;organelle part;ribonucleoprotein complex;small ribosomal subunit	Ribosome	4991115	4590690	6191384	6355000	12578970	7733288	15.471	0	42.882	48
P33892	P33892	Translational activator GCN1	GCN1	sp|P33892|GCN1_YEAST eIF-2-alpha kinase activator GCN1 OS=Saccharomyces cerevisiae (strain ATCC 204508 / S288c) OX=559292 GN=GCN1 PE=1 SV=1	76	76	33.6	33.6		biological regulation;posttranscriptional regulation of gene expression;regulation of biological process;regulation of biosynthetic process;regulation of cellular biosynthetic process;regulation of cellular macromolecule biosynthetic process;regulation of cellular metabolic process;regulation of cellular process;regulation of cellular protein metabolic process;regulation of gene expression;regulation of macromolecule biosynthetic process;regulation of macromolecule metabolic process;regulation of metabolic process;regulation of primary metabolic process;regulation of protein metabolic process;regulation of translation;regulation of translational elongation		cell part;cytoplasmic part;cytosol;cytosolic part;cytosolic ribosome;intracellular non-membrane-bounded organelle;intracellular organelle;intracellular part;macromolecular complex;non-membrane-bounded organelle;organelle;ribonucleoprotein complex;ribosome		101970100	105189900	70448260	75013180	73527980	86615970	296.69	0	228.04	551
P06103	P06103	Eukaryotic translation initiation factor 3 subunit B	PRT1	sp|P06103|EIF3B_YEAST Eukaryotic translation initiation factor 3 subunit B OS=Saccharomyces cerevisiae (strain ATCC 204508 / S288c) OX=559292 GN=PRT1 PE=1 SV=1	15	15	22.1	22.1		biological regulation;cellular component assembly;cellular component assembly at cellular level;cellular component organization;cellular component organization at cellular level;cellular component organization or biogenesis;cellular component organization or biogenesis at cellular level;cellular macromolecular complex assembly;cellular macromolecular complex subunit organization;cellular process;cytoplasmic translational initiation;formation of translation preinitiation complex;macromolecular complex assembly;macromolecular complex subunit organization;posttranscriptional regulation of gene expression;regulation of biological process;regulation of biosynthetic process;regulation of cellular biosynthetic process;regulation of cellular macromolecule biosynthetic process;regulation of cellular metabolic process;regulation of cellular process;regulation of cellular protein metabolic process;regulation of gene expression;regulation of macromolecule biosynthetic process;regulation of macromolecule metabolic process;regulation of metabolic process;regulation of primary metabolic process;regulation of protein metabolic process;regulation of translation;regulation of translational initiation;ribonucleoprotein complex assembly;ribonucleoprotein complex subunit organization;translational initiation	binding;nucleic acid binding;nucleotide binding;RNA binding;translation factor activity, nucleic acid binding;translation initiation factor activity	cell part;cytoplasm;cytoplasmic part;eukaryotic 43S preinitiation complex;eukaryotic 48S preinitiation complex;eukaryotic translation initiation factor 3 complex;intracellular non-membrane-bounded organelle;intracellular organelle;intracellular part;macromolecular complex;multi-eIF complex;non-membrane-bounded organelle;organelle;protein complex;ribonucleoprotein complex;RNA granule;stress granule;translation preinitiation complex	RNA transport	14748040	15924000	20265040	18167050	12748990	12125000	88.129	0	31.532	115
P61830	P61830	Histone H3	HHT1	sp|P61830|H3_YEAST Histone H3 OS=Saccharomyces cerevisiae (strain ATCC 204508 / S288c) OX=559292 GN=HHT1 PE=1 SV=2	2	2	10.3	10.3		anatomical structure formation involved in morphogenesis;biosynthetic process;cell differentiation;cellular biosynthetic process;cellular component organization;cellular component organization at cellular level;cellular component organization or biogenesis;cellular component organization or biogenesis at cellular level;cellular developmental process;cellular macromolecule biosynthetic process;cellular macromolecule metabolic process;cellular metabolic process;cellular nitrogen compound metabolic process;cellular process;cellular process involved in reproduction;cellular response to stimulus;cellular response to stress;chromatin assembly or disassembly;chromatin organization;chromosome organization;developmental process;developmental process involved in reproduction;DNA metabolic process;DNA repair;global genome nucleotide-excision repair;macromolecule biosynthetic process;macromolecule metabolic process;metabolic process;nitrogen compound metabolic process;nucleic acid metabolic process;nucleobase-containing compound metabolic process;nucleotide-excision repair;organelle organization;primary metabolic process;reproduction;reproductive process;response to DNA damage stimulus;response to stimulus;response to stress;RNA biosynthetic process;RNA metabolic process;rRNA transcription;sexual reproduction;sexual sporulation;sexual sporulation resulting in formation of a cellular spore;sporulation;sporulation resulting in formation of a cellular spore;transcription, DNA-dependent	binding;DNA binding;nucleic acid binding	cell part;centromere-specific nucleosome;chromosomal part;intracellular organelle part;intracellular part;macromolecular complex;nuclear chromosome part;nuclear nucleosome;nuclear part;nucleosome;organelle part;protein complex;protein-DNA complex;replication fork protection complex	Systemic lupus erythematosus	13943020	12434970	12473990	12176950	6760318	3953998	15.356	0	48.616	28
P06738	P06738	Glycogen phosphorylase	GPH1	sp|P06738|PHSG_YEAST Glycogen phosphorylase OS=Saccharomyces cerevisiae (strain ATCC 204508 / S288c) OX=559292 GN=GPH1 PE=1 SV=4	5	5	7.5	7.5		carbohydrate catabolic process;carbohydrate metabolic process;catabolic process;cellular carbohydrate catabolic process;cellular carbohydrate metabolic process;cellular glucan metabolic process;cellular macromolecule metabolic process;cellular metabolic process;cellular polysaccharide catabolic process;cellular polysaccharide metabolic process;cellular process;energy derivation by oxidation of organic compounds;energy reserve metabolic process;generation of precursor metabolites and energy;glucan catabolic process;glucan metabolic process;glycogen catabolic process;glycogen metabolic process;macromolecule catabolic process;macromolecule metabolic process;metabolic process;oxidation-reduction process;polysaccharide catabolic process;polysaccharide metabolic process;primary metabolic process	binding;catalytic activity;cofactor binding;glycogen phosphorylase activity;phosphorylase activity;pyridoxal phosphate binding;transferase activity;transferase activity, transferring glycosyl groups;transferase activity, transferring hexosyl groups;vitamin B6 binding;vitamin binding	cell part;cytoplasm;intracellular part	Insulin signaling pathway;Starch and sucrose metabolism	983101	1583901	815390	1905198	588389	595132	103.27	0	5.586	8
P38013	P38013	Peroxiredoxin type-2	AHP1	sp|P38013|AHP1_YEAST Peroxiredoxin AHP1 OS=Saccharomyces cerevisiae (strain ATCC 204508 / S288c) OX=559292 GN=AHP1 PE=1 SV=4	8	8	55.7	55.7		biological regulation;cell redox homeostasis;cellular homeostasis;cellular process;cellular response to chemical stimulus;cellular response to oxidative stress;cellular response to stimulus;cellular response to stress;homeostatic process;regulation of biological process;regulation of biological quality;regulation of cellular process;response to chemical stimulus;response to inorganic substance;response to metal ion;response to oxidative stress;response to stimulus;response to stress	antioxidant activity;catalytic activity;oxidoreductase activity;oxidoreductase activity, acting on paired donors, with incorporation or reduction of molecular oxygen;oxidoreductase activity, acting on peroxide as acceptor;peroxidase activity;peroxiredoxin activity;thioredoxin peroxidase activity	cell part;cytoplasm;intracellular part	Sulfur relay system	15358030	14189980	12513040	9818971	10267990	10236010	19.114	0	24.811	46
CON__P00761	CON__P00761				7	7	35.9	35.9	+					578888100	624770000	664958500	599930100	892620000	1273799000	24.409	0	323.31	139
P34167	P34167	Eukaryotic translation initiation factor 4B	TIF3	sp|P34167|IF4B_YEAST Eukaryotic translation initiation factor 4B OS=Saccharomyces cerevisiae (strain ATCC 204508 / S288c) OX=559292 GN=TIF3 PE=1 SV=1	8	8	33.9	33.9		biosynthetic process;cellular biosynthetic process;cellular component assembly;cellular component assembly at cellular level;cellular component organization;cellular component organization at cellular level;cellular component organization or biogenesis;cellular component organization or biogenesis at cellular level;cellular macromolecular complex assembly;cellular macromolecular complex subunit organization;cellular macromolecule biosynthetic process;cellular macromolecule metabolic process;cellular metabolic process;cellular process;cellular protein complex assembly;cellular protein metabolic process;cytoplasmic translation;eukaryotic translation initiation factor 4F complex assembly;formation of translation preinitiation complex;macromolecular complex assembly;macromolecular complex subunit organization;macromolecule biosynthetic process;macromolecule metabolic process;metabolic process;primary metabolic process;protein complex assembly;protein complex subunit organization;protein metabolic process;ribonucleoprotein complex assembly;ribonucleoprotein complex subunit organization;translation;translational initiation	binding;double-stranded RNA binding;nucleic acid binding;nucleotide binding;ribonucleoprotein binding;ribosomal small subunit binding;RNA binding;RNA strand annealing activity;RNA strand-exchange activity;single-stranded RNA binding;translation factor activity, nucleic acid binding;translation initiation factor activity		mTOR signaling pathway;RNA transport	6291100	6536285	5515614	5060188	7103899	7664177	48.521	0	9.2092	32
Q03558;P41816	Q03558	NADPH dehydrogenase 2	OYE2	sp|Q03558|OYE2_YEAST NADPH dehydrogenase 2 OS=Saccharomyces cerevisiae (strain ATCC 204508 / S288c) OX=559292 GN=OYE2 PE=1 SV=3	13	13	36.8	36.8		apoptosis;cell death;cellular process;death;programmed cell death	binding;catalytic activity;coenzyme binding;cofactor binding;FMN binding;NADPH dehydrogenase activity;nucleotide binding;oxidoreductase activity;oxidoreductase activity, acting on a sulfur group of donors;oxidoreductase activity, acting on NADH or NADPH;oxidoreductase activity, acting on other nitrogenous compounds as donors;pentaerythritol trinitrate reductase activity;trichloro-p-hydroquinone reductive dehalogenase activity			21376010	20214970	19797980	22482040	16883020	17587050	45.01	0	20.75	84
P15646	P15646	rRNA 2-O-methyltransferase fibrillarin	NOP1	sp|P15646|FBRL_YEAST rRNA 2-O-methyltransferase fibrillarin OS=Saccharomyces cerevisiae (strain ATCC 204508 / S288c) OX=559292 GN=NOP1 PE=1 SV=1	11	11	36.1	36.1		biological regulation;box C/D snoRNA 3'-end processing;box C/D snoRNA metabolic process;box C/D snoRNA processing;cellular macromolecule metabolic process;cellular metabolic process;cellular nitrogen compound metabolic process;cellular process;macromolecule metabolic process;macromolecule methylation;macromolecule modification;metabolic process;methylation;ncRNA 3'-end processing;ncRNA metabolic process;ncRNA processing;nitrogen compound metabolic process;nucleic acid metabolic process;nucleobase-containing compound metabolic process;one-carbon metabolic process;primary metabolic process;regulation of biological process;regulation of biosynthetic process;regulation of cellular biosynthetic process;regulation of cellular macromolecule biosynthetic process;regulation of cellular metabolic process;regulation of cellular process;regulation of gene expression;regulation of macromolecule biosynthetic process;regulation of macromolecule metabolic process;regulation of metabolic process;regulation of nitrogen compound metabolic process;regulation of nucleobase-containing compound metabolic process;regulation of primary metabolic process;regulation of RNA metabolic process;regulation of transcription from RNA polymerase I promoter;regulation of transcription, DNA-dependent;RNA 3'-end processing;RNA metabolic process;RNA methylation;RNA modification;RNA processing;rRNA metabolic process;rRNA methylation;rRNA modification;rRNA processing;small molecule metabolic process;snoRNA 3'-end processing;snoRNA metabolic process;snoRNA processing;tRNA metabolic process;tRNA processing	binding;catalytic activity;methyltransferase activity;nucleic acid binding;RNA binding;RNA methyltransferase activity;rRNA methyltransferase activity;S-adenosylmethionine-dependent methyltransferase activity;transferase activity;transferase activity, transferring one-carbon groups	box C/D snoRNP complex;cell part;intracellular non-membrane-bounded organelle;intracellular organelle;intracellular organelle part;intracellular part;macromolecular complex;non-membrane-bounded organelle;nuclear part;nucleolar part;nucleolus;organelle;organelle part;preribosome;ribonucleoprotein complex;small nucleolar ribonucleoprotein complex;small-subunit processome	Ribosome biogenesis in eukaryotes	13084000	13599970	19246050	16676000	10092010	8665606	34.465	0	20.956	127
Q00402	Q00402	Nuclear migration protein NUM1	NUM1	sp|Q00402|NUM1_YEAST Nuclear migration protein NUM1 OS=Saccharomyces cerevisiae (strain ATCC 204508 / S288c) OX=559292 GN=NUM1 PE=1 SV=2	6	6	16.3	16.3		biological regulation;cellular component movement;cellular component organization;cellular component organization at cellular level;cellular component organization or biogenesis;cellular component organization or biogenesis at cellular level;cellular localization;cellular process;cortical protein anchoring;cytoskeleton organization;cytoskeleton-dependent intracellular transport;establishment of localization;establishment of localization in cell;establishment of nucleus localization;establishment of organelle localization;intracellular transport;localization;maintenance of location;maintenance of location in cell;maintenance of protein location;maintenance of protein location in cell;microtubule cytoskeleton organization;microtubule-based movement;microtubule-based process;microtubule-based transport;mitochondrial fission;mitochondrion distribution;mitochondrion inheritance;mitochondrion localization;mitochondrion organization;nuclear migration;nuclear migration along microtubule;organelle fission;organelle inheritance;organelle localization;organelle organization;organelle transport along microtubule;regulation of biological quality;transport	binding;cytoskeletal protein binding;lipid binding;phospholipid binding;protein binding;tubulin binding	cell cortex;cell part;cellular bud tip;cytoplasmic part;endoplasmic reticulum;intracellular membrane-bounded organelle;intracellular organelle;intracellular part;membrane-bounded organelle;organelle;site of polarized growth		16194040	18746010	12516950	7779525	13873040	13818050	313.03	0	39.136	52
P00498	P00498	ATP phosphoribosyltransferase	HIS1	sp|P00498|HIS1_YEAST ATP phosphoribosyltransferase OS=Saccharomyces cerevisiae (strain ATCC 204508 / S288c) OX=559292 GN=HIS1 PE=1 SV=1	7	7	27.3	27.3		amine biosynthetic process;amine metabolic process;biosynthetic process;carboxylic acid biosynthetic process;carboxylic acid metabolic process;cellular amine metabolic process;cellular amino acid biosynthetic process;cellular amino acid metabolic process;cellular biosynthetic process;cellular ketone metabolic process;cellular metabolic process;cellular nitrogen compound biosynthetic process;cellular nitrogen compound metabolic process;cellular process;heterocycle biosynthetic process;heterocycle metabolic process;histidine biosynthetic process;histidine family amino acid biosynthetic process;histidine family amino acid metabolic process;histidine metabolic process;metabolic process;nitrogen compound metabolic process;organic acid biosynthetic process;organic acid metabolic process;oxoacid metabolic process;primary metabolic process;small molecule biosynthetic process;small molecule metabolic process	adenyl nucleotide binding;adenyl ribonucleotide binding;ATP binding;ATP phosphoribosyltransferase activity;binding;catalytic activity;cation binding;ion binding;magnesium ion binding;metal ion binding;nucleotide binding;purine nucleotide binding;purine ribonucleoside triphosphate binding;purine ribonucleotide binding;ribonucleotide binding;transferase activity;transferase activity, transferring glycosyl groups;transferase activity, transferring pentosyl groups	cell part;cytoplasm;intracellular part	Histidine metabolism	3763310	4239198	8578893	8303799	3071708	2471696	32.266	0	9.9626	30
P15625	P15625	Phenylalanine--tRNA ligase alpha subunit	FRS2	sp|P15625|SYFA_YEAST Phenylalanine--tRNA ligase alpha subunit OS=Saccharomyces cerevisiae (strain ATCC 204508 / S288c) OX=559292 GN=FRS2 PE=1 SV=3	9	9	23.1	23.1		amine metabolic process;amino acid activation;carboxylic acid metabolic process;cellular amine metabolic process;cellular amino acid metabolic process;cellular ketone metabolic process;cellular macromolecule metabolic process;cellular metabolic process;cellular nitrogen compound metabolic process;cellular process;macromolecule metabolic process;metabolic process;ncRNA metabolic process;nitrogen compound metabolic process;nucleic acid metabolic process;nucleobase-containing compound metabolic process;organic acid metabolic process;oxoacid metabolic process;phenylalanyl-tRNA aminoacylation;primary metabolic process;RNA metabolic process;small molecule metabolic process;tRNA aminoacylation;tRNA aminoacylation for protein translation;tRNA metabolic process	adenyl nucleotide binding;adenyl ribonucleotide binding;aminoacyl-tRNA ligase activity;ATP binding;binding;catalytic activity;ligase activity;ligase activity, forming aminoacyl-tRNA and related compounds;ligase activity, forming carbon-oxygen bonds;nucleic acid binding;nucleotide binding;phenylalanine-tRNA ligase activity;purine nucleotide binding;purine ribonucleoside triphosphate binding;purine ribonucleotide binding;ribonucleotide binding;RNA binding;tRNA binding	cell part;cytoplasmic part;intracellular part;macromolecular complex;phenylalanine-tRNA ligase complex;protein complex	Aminoacyl-tRNA biosynthesis	7045693	6857111	6711481	6153601	10897020	8550393	57.511	0	16.076	62
P19882	P19882	Heat shock protein 60, mitochondrial	HSP60	sp|P19882|HSP60_YEAST Heat shock protein 60, mitochondrial OS=Saccharomyces cerevisiae (strain ATCC 204508 / S288c) OX=559292 GN=HSP60 PE=1 SV=1	19	19	43.4	43.4		biological regulation;cellular component assembly;cellular component assembly at cellular level;cellular component organization;cellular component organization at cellular level;cellular component organization or biogenesis;cellular component organization or biogenesis at cellular level;cellular macromolecular complex assembly;cellular macromolecular complex subunit organization;cellular macromolecule metabolic process;cellular metabolic process;cellular process;cellular protein complex assembly;cellular protein metabolic process;chaperone-mediated protein complex assembly;'de novo' protein folding;establishment of localization;establishment of localization in cell;establishment of protein localization;establishment of protein localization in mitochondrion;establishment of protein localization to organelle;intracellular protein transmembrane transport;intracellular protein transport;intracellular transport;macromolecular complex assembly;macromolecular complex subunit organization;macromolecule metabolic process;metabolic process;mitochondrial transport;posttranscriptional regulation of gene expression;primary metabolic process;protein complex assembly;protein complex subunit organization;protein folding;protein import;protein import into mitochondrial intermembrane space;protein maturation;protein metabolic process;protein refolding;protein stabilization;protein targeting;protein targeting to mitochondrion;protein transmembrane transport;protein transport;regulation of biological process;regulation of biological quality;regulation of gene expression;regulation of macromolecule metabolic process;regulation of metabolic process;regulation of protein stability;transmembrane transport;transport	adenyl nucleotide binding;adenyl ribonucleotide binding;ATP binding;ATPase activity;binding;catalytic activity;chaperone binding;DNA binding;DNA replication origin binding;hydrolase activity;hydrolase activity, acting on acid anhydrides;hydrolase activity, acting on acid anhydrides, in phosphorus-containing anhydrides;nucleic acid binding;nucleoside-triphosphatase activity;nucleotide binding;protein binding;purine nucleotide binding;purine ribonucleoside triphosphate binding;purine ribonucleotide binding;pyrophosphatase activity;ribonucleotide binding;sequence-specific DNA binding;single-stranded DNA binding;structure-specific DNA binding;unfolded protein binding	cell part;cytoplasmic part;cytosol;intracellular membrane-bounded organelle;intracellular non-membrane-bounded organelle;intracellular organelle;intracellular organelle lumen;intracellular organelle part;intracellular part;membrane;membrane-bounded organelle;membrane-enclosed lumen;mitochondrial inner membrane;mitochondrial intermembrane space;mitochondrial matrix;mitochondrial membrane;mitochondrial nucleoid;mitochondrial part;mitochondrion;non-membrane-bounded organelle;nucleoid;organelle;organelle envelope lumen;organelle inner membrane;organelle lumen;organelle membrane;organelle part	ko05152;RNA degradation;Type I diabetes mellitus	24264930	23125000	16840020	19724020	31093920	40319080	60.751	0	37.041	175
P06105	P06105	Protein SCP160	SCP160	sp|P06105|SC160_YEAST Protein SCP160 OS=Saccharomyces cerevisiae (strain ATCC 204508 / S288c) OX=559292 GN=SCP160 PE=1 SV=3	50	50	45.3	45.3		biological regulation;cell cycle process;cell surface receptor linked signaling pathway;cellular component organization;cellular component organization at cellular level;cellular component organization or biogenesis;cellular component organization or biogenesis at cellular level;cellular localization;cellular macromolecule localization;cellular process;cellular process involved in reproduction;cellular response to stimulus;chemotropism;chromatin silencing;chromatin silencing at silent mating-type cassette;chromatin silencing at telomere;chromosome organization;chromosome organization involved in meiosis;chromosome segregation;gene silencing;G-protein coupled receptor protein signaling pathway;intracellular mRNA localization;localization;macromolecule localization;meiotic telomere clustering;multicellular organismal process;negative regulation of biological process;negative regulation of biosynthetic process;negative regulation of cellular biosynthetic process;negative regulation of cellular macromolecule biosynthetic process;negative regulation of cellular metabolic process;negative regulation of cellular process;negative regulation of gene expression;negative regulation of gene expression, epigenetic;negative regulation of macromolecule biosynthetic process;negative regulation of macromolecule metabolic process;negative regulation of metabolic process;negative regulation of nitrogen compound metabolic process;negative regulation of nucleobase-containing compound metabolic process;negative regulation of RNA metabolic process;negative regulation of transcription, DNA-dependent;organelle organization;pheromone-dependent signal transduction involved in conjugation with cellular fusion;regulation of biological process;regulation of biosynthetic process;regulation of cellular biosynthetic process;regulation of cellular macromolecule biosynthetic process;regulation of cellular metabolic process;regulation of cellular process;regulation of gene expression;regulation of gene expression, epigenetic;regulation of macromolecule biosynthetic process;regulation of macromolecule metabolic process;regulation of metabolic process;regulation of nitrogen compound metabolic process;regulation of nucleobase-containing compound metabolic process;regulation of primary metabolic process;regulation of RNA metabolic process;regulation of transcription, DNA-dependent;reproductive process;response to chemical stimulus;response to external stimulus;response to stimulus;RNA localization;signal transduction;signal transduction involved in conjugation with cellular fusion;telomere localization;tropism	binding;G-protein alpha-subunit binding;mRNA binding;nucleic acid binding;protein binding;RNA binding	cell part;cytoplasm;cytoplasmic part;endoplasmic reticulum;endoplasmic reticulum membrane;endoplasmic reticulum part;intracellular membrane-bounded organelle;intracellular organelle;intracellular organelle part;intracellular part;macromolecular complex;membrane;membrane part;membrane-bounded organelle;nuclear membrane;nuclear outer membrane-endoplasmic reticulum membrane network;nuclear part;organelle;organelle membrane;organelle part;polysome;ribonucleoprotein complex		81084910	75260020	61009060	74827750	100440100	133160400	134.81	0	126.09	487
Q12220	Q12220	U3 small nucleolar RNA-associated protein 12	DIP2	sp|Q12220|UTP12_YEAST U3 small nucleolar RNA-associated protein 12 OS=Saccharomyces cerevisiae (strain ATCC 204508 / S288c) OX=559292 GN=DIP2 PE=1 SV=1	1	1	1.1	1.1		cellular macromolecule metabolic process;cellular metabolic process;cellular nitrogen compound metabolic process;cellular process;cleavage involved in rRNA processing;endonucleolytic cleavage in 5'-ETS of tricistronic rRNA transcript (SSU-rRNA, 5.8S rRNA, LSU-rRNA);endonucleolytic cleavage in ITS1 to separate SSU-rRNA from 5.8S rRNA and LSU-rRNA from tricistronic rRNA transcript (SSU-rRNA, 5.8S rRNA, LSU-rRNA);endonucleolytic cleavage involved in rRNA processing;endonucleolytic cleavage of tricistronic rRNA transcript (SSU-rRNA, 5.8S rRNA, LSU-rRNA);endonucleolytic cleavage to generate mature 5'-end of SSU-rRNA from (SSU-rRNA, 5.8S rRNA, LSU-rRNA);macromolecule metabolic process;maturation of SSU-rRNA;maturation of SSU-rRNA from tricistronic rRNA transcript (SSU-rRNA, 5.8S rRNA, LSU-rRNA);metabolic process;ncRNA 5'-end processing;ncRNA metabolic process;ncRNA processing;nitrogen compound metabolic process;nucleic acid metabolic process;nucleic acid phosphodiester bond hydrolysis;nucleobase-containing compound metabolic process;primary metabolic process;RNA 5'-end processing;RNA metabolic process;RNA processing;rRNA 5'-end processing;rRNA metabolic process;rRNA processing	binding;nucleic acid binding;RNA binding;snoRNA binding	cell part;intracellular non-membrane-bounded organelle;intracellular organelle;intracellular organelle part;intracellular part;macromolecular complex;non-membrane-bounded organelle;nuclear part;nucleolar part;nucleolus;organelle;organelle part;preribosome;protein complex;Pwp2p-containing subcomplex of 90S preribosome;ribonucleoprotein complex;small-subunit processome	Ribosome biogenesis in eukaryotes	519379	411240	722281	435819	276586	178404	106.34	0.0092348	1.4981	2
CON__Q5D862	CON__Q5D862				2	2	0.9	0.9	+					1422296	1689704	1702497	2525205	6009320	2933396	248.07	0.0014347	1.8741	5
Q12109	Q12109	Tryptophan--tRNA ligase, cytoplasmic	WRS1	sp|Q12109|SYWC_YEAST Tryptophan--tRNA ligase, cytoplasmic OS=Saccharomyces cerevisiae (strain ATCC 204508 / S288c) OX=559292 GN=WRS1 PE=1 SV=1	4	4	10.6	10.6		amine metabolic process;amino acid activation;carboxylic acid metabolic process;cellular amine metabolic process;cellular amino acid metabolic process;cellular ketone metabolic process;cellular macromolecule metabolic process;cellular metabolic process;cellular nitrogen compound metabolic process;cellular process;macromolecule metabolic process;metabolic process;ncRNA metabolic process;nitrogen compound metabolic process;nucleic acid metabolic process;nucleobase-containing compound metabolic process;organic acid metabolic process;oxoacid metabolic process;primary metabolic process;RNA metabolic process;small molecule metabolic process;tRNA aminoacylation;tRNA aminoacylation for protein translation;tRNA metabolic process;tryptophanyl-tRNA aminoacylation	adenyl nucleotide binding;adenyl ribonucleotide binding;aminoacyl-tRNA ligase activity;ATP binding;binding;catalytic activity;ligase activity;ligase activity, forming aminoacyl-tRNA and related compounds;ligase activity, forming carbon-oxygen bonds;nucleotide binding;purine nucleotide binding;purine ribonucleoside triphosphate binding;purine ribonucleotide binding;ribonucleotide binding;tryptophan-tRNA ligase activity	cell part;cytoplasm;intracellular part	Aminoacyl-tRNA biosynthesis;Tryptophan metabolism	4520089	4712205	3765893	4453287	3729008	3272791	49.35	0	7.8372	32
P47075	P47075	Vacuolar transporter chaperone 4	VTC4	sp|P47075|VTC4_YEAST Vacuolar transporter chaperone 4 OS=Saccharomyces cerevisiae (strain ATCC 204508 / S288c) OX=559292 GN=VTC4 PE=1 SV=2	12	12	16	16		autophagy;catabolic process;cellular catabolic process;cellular component organization;cellular component organization at cellular level;cellular component organization or biogenesis;cellular component organization or biogenesis at cellular level;cellular membrane fusion;cellular membrane organization;cellular metabolic process;cellular process;establishment of localization;establishment of localization in cell;intracellular transport;membrane fusion;membrane invagination;membrane organization;metabolic process;microautophagy;organelle organization;phosphate-containing compound metabolic process;phosphorus metabolic process;phosphorylation;polyphosphate metabolic process;transport;vacuolar transport;vacuole fusion, non-autophagic;vacuole organization	catalytic activity;kinase activity;phosphotransferase activity, phosphate group as acceptor;polyphosphate kinase activity;transferase activity;transferase activity, transferring phosphorus-containing groups	cell part;cytoplasmic part;endoplasmic reticulum;integral to membrane;intracellular membrane-bounded organelle;intracellular organelle;intracellular organelle part;intracellular part;intrinsic to membrane;intrinsic to organelle membrane;intrinsic to vacuolar membrane;macromolecular complex;membrane part;membrane-bounded organelle;organelle;organelle part;protein complex;vacuolar part;vacuolar transporter chaperone complex		9534392	12176950	5995591	8908682	15616960	18817990	83.154	0	30.678	39
P51401	P51401	60S ribosomal protein L9-B	RPL9B	sp|P51401|RL9B_YEAST 60S ribosomal protein L9-B OS=Saccharomyces cerevisiae (strain ATCC 204508 / S288c) OX=559292 GN=RPL9B PE=1 SV=1	8	1	39.8	9.9		biosynthetic process;cellular biosynthetic process;cellular macromolecule biosynthetic process;cellular macromolecule metabolic process;cellular metabolic process;cellular process;cellular protein metabolic process;cytoplasmic translation;macromolecule biosynthetic process;macromolecule metabolic process;metabolic process;primary metabolic process;protein metabolic process;translation	binding;nucleic acid binding;RNA binding;rRNA binding;structural constituent of ribosome;structural molecule activity	cell part;cytosolic large ribosomal subunit;intracellular organelle part;intracellular part;large ribosomal subunit;macromolecular complex;organelle part;ribonucleoprotein complex	Ribosome	494551	604930	539820	867551	4046406	1345704	21.657	0	2.6189	6
P38879	P38879	Nascent polypeptide-associated complex subunit alpha	EGD2	sp|P38879|NACA_YEAST Nascent polypeptide-associated complex subunit alpha OS=Saccharomyces cerevisiae (strain ATCC 204508 / S288c) OX=559292 GN=EGD2 PE=1 SV=3	3	3	16.7	16.7		cellular macromolecule metabolic process;cellular metabolic process;cellular process;cellular protein metabolic process;'de novo' cotranslational protein folding;'de novo' protein folding;establishment of localization;establishment of localization in cell;establishment of protein localization;establishment of protein localization in endoplasmic reticulum;establishment of protein localization to organelle;intracellular protein transport;intracellular transport;macromolecule metabolic process;metabolic process;posttranslational protein targeting to membrane;primary metabolic process;protein folding;protein metabolic process;protein targeting;protein targeting to ER;protein targeting to membrane;protein transport;transport	binding;lipid binding;phosphatidic acid binding;phosphatidylinositol binding;phosphatidylinositol-3,5-bisphosphate binding;phosphatidylinositol-3-phosphate binding;phosphatidylinositol-4-phosphate binding;phospholipid binding;protein binding;unfolded protein binding	cell part;cytoplasmic part;intracellular membrane-bounded organelle;intracellular organelle;intracellular part;macromolecular complex;membrane-bounded organelle;nascent polypeptide-associated complex;nucleus;organelle;protein complex		3379011	3302691	4472688	4375088	3733507	3566607	18.709	0	7.3322	30
Q06151	Q06151	m7GpppX diphosphatase	DCS1	sp|Q06151|DCPS_YEAST m7GpppX diphosphatase OS=Saccharomyces cerevisiae (strain ATCC 204508 / S288c) OX=559292 GN=DCS1 PE=1 SV=1	1	1	2.9	2.9		biological regulation;catabolic process;cellular catabolic process;cellular macromolecule catabolic process;cellular macromolecule metabolic process;cellular metabolic process;cellular nitrogen compound metabolic process;cellular process;deadenylation-dependent decapping of nuclear-transcribed mRNA;macromolecule catabolic process;macromolecule metabolic process;metabolic process;mRNA catabolic process;mRNA metabolic process;nitrogen compound metabolic process;nuclear-transcribed mRNA catabolic process;nuclear-transcribed mRNA catabolic process, deadenylation-dependent decay;nuclear-transcribed mRNA catabolic process, deadenylation-independent decay;nucleic acid metabolic process;nucleobase-containing compound metabolic process;primary metabolic process;regulation of biological process;regulation of cell aging;regulation of cellular process;regulation of developmental process;response to abiotic stimulus;response to chemical stimulus;response to external stimulus;response to extracellular stimulus;response to heat;response to nutrient;response to nutrient levels;response to osmotic stress;response to oxidative stress;response to stimulus;response to stress;response to temperature stimulus;RNA catabolic process;RNA metabolic process	binding;catalytic activity;hydrolase activity;hydrolase activity, acting on acid anhydrides;hydrolase activity, acting on acid anhydrides, in phosphorus-containing anhydrides;identical protein binding;m7G(5')pppN diphosphatase activity;nucleic acid binding;protein binding;protein dimerization activity;protein heterodimerization activity;protein homodimerization activity;pyrophosphatase activity;RNA 7-methylguanosine cap binding;RNA binding;RNA cap binding	cell part;cytoplasm;cytoplasmic mRNA processing body;cytoplasmic part;intracellular non-membrane-bounded organelle;intracellular organelle;intracellular part;macromolecular complex;non-membrane-bounded organelle;organelle;perinuclear region of cytoplasm;ribonucleoprotein complex;RNA granule	RNA degradation	339400	420160	333850	551851	270560	214710	40.769	0.0041322	1.7131	5
P07172	P07172	Histidinol-phosphate aminotransferase	HIS5	sp|P07172|HIS8_YEAST Histidinol-phosphate aminotransferase OS=Saccharomyces cerevisiae (strain ATCC 204508 / S288c) OX=559292 GN=HIS5 PE=3 SV=2	1	1	3.6	3.6		amine biosynthetic process;amine metabolic process;biosynthetic process;carboxylic acid biosynthetic process;carboxylic acid metabolic process;cellular amine metabolic process;cellular amino acid biosynthetic process;cellular amino acid metabolic process;cellular biosynthetic process;cellular ketone metabolic process;cellular metabolic process;cellular nitrogen compound biosynthetic process;cellular nitrogen compound metabolic process;cellular process;heterocycle biosynthetic process;heterocycle metabolic process;histidine biosynthetic process;histidine family amino acid biosynthetic process;histidine family amino acid metabolic process;histidine metabolic process;metabolic process;nitrogen compound metabolic process;organic acid biosynthetic process;organic acid metabolic process;oxoacid metabolic process;primary metabolic process;small molecule biosynthetic process;small molecule metabolic process	binding;catalytic activity;cofactor binding;histidinol-phosphate transaminase activity;L-phenylalanine aminotransferase activity;L-phenylalanine:2-oxoglutarate aminotransferase activity;pyridoxal phosphate binding;transaminase activity;transferase activity;transferase activity, transferring nitrogenous groups;vitamin B6 binding;vitamin binding		Histidine metabolism;Novobiocin biosynthesis;Phenylalanine metabolism;Phenylalanine, tyrosine and tryptophan biosynthesis;Tropane, piperidine and pyridine alkaloid biosynthesis;Tyrosine metabolism	339441	248141	401091	451920	194460	194780	42.646	0	2.6175	9
P32487	P32487	Lysine-specific permease	LYP1	sp|P32487|LYP1_YEAST Lysine-specific permease OS=Saccharomyces cerevisiae (strain ATCC 204508 / S288c) OX=559292 GN=LYP1 PE=1 SV=2	2	2	2.9	2.9		amine transport;amino acid transport;basic amino acid transport;carboxylic acid transport;establishment of localization;nitrogen compound transport;organic acid transport;organic substance transport;transport	active transmembrane transporter activity;amine transmembrane transporter activity;amino acid transmembrane transporter activity;basic amino acid transmembrane transporter activity;carboxylic acid transmembrane transporter activity;organic acid transmembrane transporter activity;substrate-specific transmembrane transporter activity;substrate-specific transporter activity;transmembrane transporter activity;transporter activity	cell part;integral to membrane;intrinsic to membrane;membrane;membrane part;plasma membrane		2950993	3175409	2318500	2191504	1948198	1397900	68.089	0	2.349	17
P41911	P41911	Glycerol-3-phosphate dehydrogenase [NAD(+)] 2, mitochondrial	GPD2	sp|P41911|GPD2_YEAST Glycerol-3-phosphate dehydrogenase [NAD(+)] 2, mitochondrial OS=Saccharomyces cerevisiae (strain ATCC 204508 / S288c) OX=559292 GN=GPD2 PE=1 SV=2	10	9	31.4	28		alcohol catabolic process;alcohol metabolic process;alditol catabolic process;alditol metabolic process;carbohydrate catabolic process;carbohydrate metabolic process;catabolic process;cellular carbohydrate catabolic process;cellular carbohydrate metabolic process;cellular metabolic process;cellular nitrogen compound metabolic process;cellular process;coenzyme metabolic process;cofactor metabolic process;glycerol catabolic process;glycerol metabolic process;glycerol-3-phosphate catabolic process;glycerol-3-phosphate metabolic process;heterocycle metabolic process;metabolic process;NAD metabolic process;NADH metabolic process;NADH oxidation;nicotinamide nucleotide metabolic process;nitrogen compound metabolic process;nucleobase-containing compound metabolic process;nucleobase-containing small molecule metabolic process;nucleoside phosphate metabolic process;nucleotide metabolic process;organophosphate metabolic process;oxidation-reduction process;oxidoreduction coenzyme metabolic process;phosphate-containing compound metabolic process;phosphorus metabolic process;polyol catabolic process;polyol metabolic process;primary metabolic process;pyridine nucleotide metabolic process;pyridine-containing compound metabolic process;small molecule catabolic process;small molecule metabolic process	binding;catalytic activity;coenzyme binding;cofactor binding;glycerol-3-phosphate dehydrogenase [NAD+] activity;NAD binding;nucleotide binding;oxidoreductase activity;oxidoreductase activity, acting on CH-OH group of donors;oxidoreductase activity, acting on the CH-OH group of donors, NAD or NADP as acceptor	cell part;cytoplasmic part;cytosol;glycerol-3-phosphate dehydrogenase complex;intracellular membrane-bounded organelle;intracellular organelle;intracellular part;macromolecular complex;membrane-bounded organelle;mitochondrion;organelle;protein complex	Glycerophospholipid metabolism	5251614	6043196	7953396	6815887	4048006	4381004	49.421	0	17.123	39
P52910	P52910	Acetyl-coenzyme A synthetase 2	ACS2	sp|P52910|ACS2_YEAST Acetyl-coenzyme A synthetase 2 OS=Saccharomyces cerevisiae (strain ATCC 204508 / S288c) OX=559292 GN=ACS2 PE=1 SV=1	18	18	30.2	30.2		acetate metabolic process;acetyl-CoA biosynthetic process;acetyl-CoA biosynthetic process from acetate;acetyl-CoA metabolic process;aging;biosynthetic process;carboxylic acid metabolic process;cell aging;cellular biosynthetic process;cellular component organization;cellular component organization at cellular level;cellular component organization or biogenesis;cellular component organization or biogenesis at cellular level;cellular ketone metabolic process;cellular macromolecule metabolic process;cellular metabolic process;cellular process;cellular protein metabolic process;chromatin modification;chromatin organization;chromosome organization;coenzyme biosynthetic process;coenzyme metabolic process;cofactor biosynthetic process;cofactor metabolic process;covalent chromatin modification;developmental process;histone acetylation;histone modification;internal peptidyl-lysine acetylation;internal protein amino acid acetylation;macromolecule metabolic process;macromolecule modification;metabolic process;monocarboxylic acid metabolic process;organelle organization;organic acid metabolic process;oxoacid metabolic process;peptidyl-amino acid modification;peptidyl-lysine acetylation;peptidyl-lysine modification;primary metabolic process;protein acetylation;protein acylation;protein metabolic process;protein modification process;pyruvate metabolic process;replicative cell aging;small molecule metabolic process	acetate-CoA ligase activity;acid-ammonia (or amide) ligase activity;acid-thiol ligase activity;adenyl nucleotide binding;adenyl ribonucleotide binding;AMP binding;ATP binding;binding;catalytic activity;CoA-ligase activity;ligase activity;ligase activity, forming carbon-nitrogen bonds;ligase activity, forming carbon-sulfur bonds;nucleotide binding;purine nucleotide binding;purine ribonucleoside triphosphate binding;purine ribonucleotide binding;ribonucleotide binding	cell part;cytoplasmic part;cytosol;intracellular membrane-bounded organelle;intracellular non-membrane-bounded organelle;intracellular organelle;intracellular organelle part;intracellular part;membrane-bounded organelle;non-membrane-bounded organelle;nuclear part;nucleolus;nucleus;organelle;organelle part	Carbon fixation pathways in prokaryotes;Glycolysis / Gluconeogenesis;Methane metabolism;Propanoate metabolism;Pyruvate metabolism	17803050	18225050	16271000	15587010	20920010	24982080	75.491	0	26.698	101
P40693	P40693	Ribosome biogenesis protein RLP7	RLP7	sp|P40693|RLP7_YEAST Ribosome biogenesis protein RLP7 OS=Saccharomyces cerevisiae (strain ATCC 204508 / S288c) OX=559292 GN=RLP7 PE=1 SV=1	3	3	11.5	11.5		cellular component biogenesis;cellular component biogenesis at cellular level;cellular component organization or biogenesis;cellular component organization or biogenesis at cellular level;cellular macromolecule metabolic process;cellular metabolic process;cellular nitrogen compound metabolic process;cellular process;cleavage involved in rRNA processing;exonucleolytic trimming involved in rRNA processing;exonucleolytic trimming to generate mature 5'-end of 5.8S rRNA from tricistronic rRNA transcript (SSU-rRNA, 5.8S rRNA, LSU-rRNA);macromolecule metabolic process;maturation of LSU-rRNA;maturation of LSU-rRNA from tricistronic rRNA transcript (SSU-rRNA, 5.8S rRNA, LSU-rRNA);metabolic process;ncRNA 5'-end processing;ncRNA metabolic process;ncRNA processing;nitrogen compound metabolic process;nucleic acid metabolic process;nucleic acid phosphodiester bond hydrolysis;nucleobase-containing compound metabolic process;primary metabolic process;ribonucleoprotein complex biogenesis;ribosomal large subunit biogenesis;RNA 5'-end processing;RNA metabolic process;RNA processing;rRNA 5'-end processing;rRNA metabolic process;rRNA processing	binding;nucleic acid binding;RNA binding;rRNA binding	cell part;intracellular non-membrane-bounded organelle;intracellular organelle;intracellular organelle part;intracellular part;macromolecular complex;non-membrane-bounded organelle;nuclear part;nucleolus;organelle;organelle part;preribosome;preribosome, large subunit precursor;ribonucleoprotein complex	Ribosome	1748904	1855401	1884800	1676895	1486996	1440402	36.559	0	4.3151	8
P02994	P02994	Elongation factor 1-alpha	TEF1	sp|P02994|EF1A_YEAST Elongation factor 1-alpha OS=Saccharomyces cerevisiae (strain ATCC 204508 / S288c) OX=559292 GN=TEF1 PE=1 SV=1	35	35	79.3	79.3		biosynthetic process;cellular biosynthetic process;cellular macromolecule biosynthetic process;cellular macromolecule metabolic process;cellular metabolic process;cellular process;establishment of localization;establishment of localization in cell;establishment of RNA localization;intracellular transport;macromolecule biosynthetic process;macromolecule metabolic process;metabolic process;nuclear export;nuclear transport;nucleic acid transport;nucleobase-containing compound transport;nucleocytoplasmic transport;RNA export from nucleus;RNA transport;translational elongation;transport;tRNA export from nucleus;tRNA transport	binding;catalytic activity;GDP binding;GTP binding;GTPase activity;guanyl nucleotide binding;guanyl ribonucleotide binding;hydrolase activity;hydrolase activity, acting on acid anhydrides;hydrolase activity, acting on acid anhydrides, in phosphorus-containing anhydrides;nucleic acid binding;nucleoside-triphosphatase activity;nucleotide binding;purine nucleotide binding;purine ribonucleoside triphosphate binding;purine ribonucleotide binding;pyrophosphatase activity;ribonucleotide binding;RNA binding;translation elongation factor activity;translation factor activity, nucleic acid binding	cell part;cytoplasm;cytoplasmic part;cytoskeleton;eukaryotic translation elongation factor 1 complex;fungal-type vacuole membrane;intracellular membrane-bounded organelle;intracellular non-membrane-bounded organelle;intracellular organelle;intracellular organelle part;intracellular part;macromolecular complex;membrane;membrane-bounded organelle;mitochondrion;non-membrane-bounded organelle;organelle;organelle membrane;organelle part;protein complex;ribonucleoprotein complex;ribosome;vacuolar membrane;vacuolar part	RNA transport	1091602000	1108598000	1341798000	1294699000	930899500	923880300	50.032	0	323.31	877
P41940	P41940	Mannose-1-phosphate guanyltransferase	PSA1	sp|P41940|MPG1_YEAST Mannose-1-phosphate guanyltransferase OS=Saccharomyces cerevisiae (strain ATCC 204508 / S288c) OX=559292 GN=PSA1 PE=1 SV=2	13	13	44	44		alcohol biosynthetic process;alcohol metabolic process;biosynthetic process;carbohydrate biosynthetic process;carbohydrate metabolic process;cell cycle;cell wall glycoprotein biosynthetic process;cell wall macromolecule biosynthetic process;cell wall macromolecule metabolic process;cell wall mannoprotein biosynthetic process;cell wall organization or biogenesis;cellular biosynthetic process;cellular carbohydrate biosynthetic process;cellular carbohydrate metabolic process;cellular cell wall macromolecule metabolic process;cellular cell wall organization or biogenesis;cellular component macromolecule biosynthetic process;cellular component organization or biogenesis;cellular component organization or biogenesis at cellular level;cellular macromolecule biosynthetic process;cellular macromolecule metabolic process;cellular metabolic process;cellular nitrogen compound metabolic process;cellular process;cellular protein metabolic process;GDP-mannose biosynthetic process;GDP-mannose metabolic process;glycoprotein biosynthetic process;glycoprotein metabolic process;glycosylation;hexose biosynthetic process;hexose metabolic process;macromolecule biosynthetic process;macromolecule glycosylation;macromolecule metabolic process;macromolecule modification;mannoprotein biosynthetic process;mannoprotein metabolic process;mannose biosynthetic process;mannose metabolic process;metabolic process;monosaccharide biosynthetic process;monosaccharide metabolic process;nitrogen compound metabolic process;nucleobase-containing compound metabolic process;nucleotide-sugar biosynthetic process;nucleotide-sugar metabolic process;primary metabolic process;protein glycosylation;protein metabolic process;protein modification process;small molecule biosynthetic process;small molecule metabolic process	binding;catalytic activity;GTP binding;guanyl nucleotide binding;guanyl ribonucleotide binding;guanylyltransferase activity;mannose-1-phosphate guanylyltransferase activity;mannose-phosphate guanylyltransferase activity;nucleotide binding;nucleotidyltransferase activity;purine nucleotide binding;purine ribonucleoside triphosphate binding;purine ribonucleotide binding;ribonucleotide binding;transferase activity;transferase activity, transferring phosphorus-containing groups	cell part;cytoplasm;intracellular part	Amino sugar and nucleotide sugar metabolism;Fructose and mannose metabolism	11782970	13573970	13979010	15721010	25601960	19789050	39.565	0	51.015	106
P15565	P15565	tRNA (guanine(26)-N(2))-dimethyltransferase, mitochondrial	TRM1	sp|P15565|TRM1_YEAST tRNA (guanine(26)-N(2))-dimethyltransferase, mitochondrial OS=Saccharomyces cerevisiae (strain ATCC 204508 / S288c) OX=559292 GN=TRM1 PE=1 SV=1	1	1	3	3		cellular macromolecule metabolic process;cellular metabolic process;cellular nitrogen compound metabolic process;cellular process;macromolecule metabolic process;macromolecule methylation;macromolecule modification;metabolic process;methylation;ncRNA metabolic process;ncRNA processing;nitrogen compound metabolic process;nucleic acid metabolic process;nucleobase-containing compound metabolic process;one-carbon metabolic process;primary metabolic process;RNA metabolic process;RNA methylation;RNA modification;RNA processing;small molecule metabolic process;tRNA metabolic process;tRNA methylation;tRNA modification;tRNA processing	binding;catalytic activity;methyltransferase activity;N-methyltransferase activity;nucleic acid binding;RNA binding;RNA methyltransferase activity;S-adenosylmethionine-dependent methyltransferase activity;transferase activity;transferase activity, transferring one-carbon groups;tRNA (guanine) methyltransferase activity;tRNA (guanine-N2-)-methyltransferase activity;tRNA binding;tRNA methyltransferase activity	cell part;cytoplasmic part;envelope;intracellular membrane-bounded organelle;intracellular organelle;intracellular organelle part;intracellular part;membrane;membrane-bounded organelle;mitochondrion;nuclear envelope;nuclear inner membrane;nuclear membrane;nuclear part;organelle;organelle envelope;organelle inner membrane;organelle membrane;organelle part		486540	442528	483511	697590	339570	387380	64.052	0.0091265	1.4483	10
P12945	P12945	N-terminal acetyltransferase A complex subunit NAT1	NAT1	sp|P12945|NAT1_YEAST N-terminal acetyltransferase A complex subunit NAT1 OS=Saccharomyces cerevisiae (strain ATCC 204508 / S288c) OX=559292 GN=NAT1 PE=1 SV=2	9	9	13.9	13.9		cellular macromolecule metabolic process;cellular metabolic process;cellular process;cellular protein metabolic process;macromolecule metabolic process;macromolecule modification;metabolic process;N-terminal protein amino acid acetylation;N-terminal protein amino acid modification;primary metabolic process;protein acetylation;protein acylation;protein metabolic process;protein modification process		cell part;cytoplasmic part;intracellular part;macromolecular complex;NatA complex;N-terminal protein acetyltransferase complex;protein acetyltransferase complex;protein complex		5802605	6042693	5834715	7264293	6623580	7376011	98.904	0	12.849	35
P26786	P26786	40S ribosomal protein S7-A	RPS7A	sp|P26786|RS7A_YEAST 40S ribosomal protein S7-A OS=Saccharomyces cerevisiae (strain ATCC 204508 / S288c) OX=559292 GN=RPS7A PE=1 SV=4	9	4	42.6	22.1		biosynthetic process;cellular biosynthetic process;cellular component biogenesis;cellular component biogenesis at cellular level;cellular component organization or biogenesis;cellular component organization or biogenesis at cellular level;cellular macromolecule biosynthetic process;cellular macromolecule metabolic process;cellular metabolic process;cellular nitrogen compound metabolic process;cellular process;cellular protein metabolic process;cytoplasmic translation;macromolecule biosynthetic process;macromolecule metabolic process;metabolic process;ncRNA metabolic process;ncRNA processing;nitrogen compound metabolic process;nucleic acid metabolic process;nucleobase-containing compound metabolic process;primary metabolic process;protein metabolic process;ribonucleoprotein complex biogenesis;ribosome biogenesis;RNA metabolic process;RNA processing;rRNA metabolic process;rRNA processing;translation	structural constituent of ribosome;structural molecule activity	cell part;cytosolic small ribosomal subunit;intracellular non-membrane-bounded organelle;intracellular organelle;intracellular organelle part;intracellular part;macromolecular complex;non-membrane-bounded organelle;nuclear part;nucleolus;organelle;organelle part;preribosome;ribonucleoprotein complex;small ribosomal subunit;small-subunit processome	Ribosome	1165001	1227397	3378707	3395401	3156511	3841610	21.622	0	6.6037	39
P25443	P25443	40S ribosomal protein S2	RPS2	sp|P25443|RS2_YEAST 40S ribosomal protein S2 OS=Saccharomyces cerevisiae (strain ATCC 204508 / S288c) OX=559292 GN=RPS2 PE=1 SV=3	16	16	57.9	57.9		biological regulation;biosynthetic process;cellular biosynthetic process;cellular macromolecule biosynthetic process;cellular macromolecule metabolic process;cellular metabolic process;cellular nitrogen compound metabolic process;cellular process;cellular protein metabolic process;establishment of localization;establishment of localization in cell;establishment of RNA localization;intracellular transport;macromolecule biosynthetic process;macromolecule metabolic process;metabolic process;ncRNA metabolic process;ncRNA processing;nitrogen compound metabolic process;nuclear export;nuclear transport;nucleic acid metabolic process;nucleic acid transport;nucleobase-containing compound metabolic process;nucleobase-containing compound transport;nucleocytoplasmic transport;positive regulation of biological process;positive regulation of biosynthetic process;positive regulation of cellular biosynthetic process;positive regulation of cellular metabolic process;positive regulation of cellular process;positive regulation of cellular protein metabolic process;positive regulation of macromolecule biosynthetic process;positive regulation of macromolecule metabolic process;positive regulation of metabolic process;positive regulation of protein metabolic process;positive regulation of translation;positive regulation of translational fidelity;posttranscriptional regulation of gene expression;primary metabolic process;protein metabolic process;regulation of biological process;regulation of biological quality;regulation of biosynthetic process;regulation of cellular biosynthetic process;regulation of cellular macromolecule biosynthetic process;regulation of cellular metabolic process;regulation of cellular process;regulation of cellular protein metabolic process;regulation of gene expression;regulation of macromolecule biosynthetic process;regulation of macromolecule metabolic process;regulation of metabolic process;regulation of primary metabolic process;regulation of protein metabolic process;regulation of translation;regulation of translational elongation;regulation of translational fidelity;RNA export from nucleus;RNA metabolic process;RNA processing;RNA transport;rRNA export from nucleus;rRNA metabolic process;rRNA processing;rRNA transport;translation;transport	binding;nucleic acid binding;RNA binding;rRNA binding;SSU rRNA binding;structural constituent of ribosome;structural molecule activity	cell part;cytosolic small ribosomal subunit;intracellular non-membrane-bounded organelle;intracellular organelle;intracellular organelle part;intracellular part;macromolecular complex;non-membrane-bounded organelle;nuclear part;nucleolus;organelle;organelle part;preribosome;ribonucleoprotein complex;small ribosomal subunit;small-subunit processome	Ribosome	266980800	285140800	299709800	285239900	330459900	379599000	27.449	0	323.31	229
P06168	P06168	Ketol-acid reductoisomerase, mitochondrial	ILV5	sp|P06168|ILV5_YEAST Ketol-acid reductoisomerase, mitochondrial OS=Saccharomyces cerevisiae (strain ATCC 204508 / S288c) OX=559292 GN=ILV5 PE=1 SV=1	19	19	57	57		amine biosynthetic process;amine metabolic process;biosynthetic process;branched chain family amino acid biosynthetic process;branched chain family amino acid metabolic process;carboxylic acid biosynthetic process;carboxylic acid metabolic process;cellular amine metabolic process;cellular amino acid biosynthetic process;cellular amino acid metabolic process;cellular biosynthetic process;cellular component organization;cellular component organization at cellular level;cellular component organization or biogenesis;cellular component organization or biogenesis at cellular level;cellular ketone metabolic process;cellular metabolic process;cellular nitrogen compound biosynthetic process;cellular nitrogen compound metabolic process;cellular process;isoleucine biosynthetic process;isoleucine metabolic process;metabolic process;mitochondrial genome maintenance;mitochondrion organization;nitrogen compound metabolic process;organelle organization;organic acid biosynthetic process;organic acid metabolic process;oxoacid metabolic process;primary metabolic process;small molecule biosynthetic process;small molecule metabolic process;valine biosynthetic process;valine metabolic process	binding;catalytic activity;cation binding;coenzyme binding;cofactor binding;DNA binding;double-stranded DNA binding;ion binding;ketol-acid reductoisomerase activity;metal ion binding;nucleic acid binding;oxidoreductase activity;oxidoreductase activity, acting on CH-OH group of donors;oxidoreductase activity, acting on the CH-OH group of donors, NAD or NADP as acceptor;structure-specific DNA binding	cell part;cytoplasmic part;intracellular membrane-bounded organelle;intracellular non-membrane-bounded organelle;intracellular organelle;intracellular organelle part;intracellular part;membrane-bounded organelle;mitochondrial nucleoid;mitochondrial part;mitochondrion;non-membrane-bounded organelle;nucleoid;organelle;organelle part	Pantothenate and CoA biosynthesis;Valine, leucine and isoleucine biosynthesis	59765970	61097040	72327920	71505970	48344860	42173960	44.368	0	126.45	239
P10869	P10869	Aspartokinase	HOM3	sp|P10869|AK_YEAST Aspartokinase OS=Saccharomyces cerevisiae (strain ATCC 204508 / S288c) OX=559292 GN=HOM3 PE=1 SV=2	5	5	10.6	10.6		amine biosynthetic process;amine metabolic process;aspartate family amino acid biosynthetic process;aspartate family amino acid metabolic process;biosynthetic process;carboxylic acid biosynthetic process;carboxylic acid metabolic process;cellular amine metabolic process;cellular amino acid biosynthetic process;cellular amino acid metabolic process;cellular biosynthetic process;cellular ketone metabolic process;cellular metabolic process;cellular nitrogen compound biosynthetic process;cellular nitrogen compound metabolic process;cellular process;diaminopimelate metabolic process;dicarboxylic acid metabolic process;homoserine biosynthetic process;homoserine metabolic process;lysine biosynthetic process;lysine biosynthetic process via diaminopimelate;lysine metabolic process;metabolic process;methionine biosynthetic process;methionine metabolic process;nitrogen compound metabolic process;organic acid biosynthetic process;organic acid metabolic process;oxoacid metabolic process;primary metabolic process;serine family amino acid biosynthetic process;serine family amino acid metabolic process;small molecule biosynthetic process;small molecule metabolic process;sulfur amino acid biosynthetic process;sulfur amino acid metabolic process;sulfur compound biosynthetic process;sulfur compound metabolic process;threonine biosynthetic process;threonine metabolic process	adenyl nucleotide binding;adenyl ribonucleotide binding;amine binding;amino acid binding;amino acid kinase activity;aspartate kinase activity;ATP binding;binding;carboxylic acid binding;catalytic activity;kinase activity;nucleotide binding;phosphotransferase activity, carboxyl group as acceptor;purine nucleotide binding;purine ribonucleoside triphosphate binding;purine ribonucleotide binding;ribonucleotide binding;transferase activity;transferase activity, transferring phosphorus-containing groups		Cysteine and methionine metabolism;Glycine, serine and threonine metabolism;Lysine biosynthesis	3223506	2788505	3475094	3299989	2333010	2551299	58.109	0	5.1513	18
P07806	P07806	Valine--tRNA ligase, mitochondrial	VAS1	sp|P07806|SYV_YEAST Valine--tRNA ligase, mitochondrial OS=Saccharomyces cerevisiae (strain ATCC 204508 / S288c) OX=559292 GN=VAS1 PE=1 SV=2	28	28	31.5	31.5		amine metabolic process;amino acid activation;carboxylic acid metabolic process;cellular amine metabolic process;cellular amino acid metabolic process;cellular ketone metabolic process;cellular macromolecule metabolic process;cellular metabolic process;cellular nitrogen compound metabolic process;cellular process;macromolecule metabolic process;metabolic process;ncRNA metabolic process;nitrogen compound metabolic process;nucleic acid metabolic process;nucleobase-containing compound metabolic process;organic acid metabolic process;oxoacid metabolic process;primary metabolic process;RNA metabolic process;small molecule metabolic process;tRNA aminoacylation;tRNA aminoacylation for protein translation;tRNA metabolic process;valyl-tRNA aminoacylation	adenyl nucleotide binding;adenyl ribonucleotide binding;aminoacyl-tRNA editing activity;aminoacyl-tRNA ligase activity;ATP binding;binding;carboxylic ester hydrolase activity;catalytic activity;hydrolase activity;hydrolase activity, acting on ester bonds;ligase activity;ligase activity, forming aminoacyl-tRNA and related compounds;ligase activity, forming carbon-oxygen bonds;nucleotide binding;purine nucleotide binding;purine ribonucleoside triphosphate binding;purine ribonucleotide binding;ribonucleotide binding;valine-tRNA ligase activity	cell part;cytoplasm;cytoplasmic part;intracellular membrane-bounded organelle;intracellular organelle;intracellular part;membrane-bounded organelle;mitochondrion;organelle	Aminoacyl-tRNA biosynthesis;Valine, leucine and isoleucine biosynthesis	57332130	53829020	50722040	49404850	64207110	74187870	125.77	0	83.649	266
Q07551	Q07551	NADPH-dependent alpha-keto amide reductase		sp|Q07551|KAR_YEAST NADPH-dependent alpha-keto amide reductase OS=Saccharomyces cerevisiae (strain ATCC 204508 / S288c) OX=559292 GN=YDL124W PE=1 SV=1	3	3	16.7	16.7		cellular amide metabolic process;cellular aromatic compound metabolic process;cellular ketone metabolic process;cellular metabolic process;cellular nitrogen compound metabolic process;cellular process;cellular response to chemical stimulus;cellular response to oxidative stress;cellular response to stimulus;cellular response to stress;metabolic process;nitrogen compound metabolic process;response to chemical stimulus;response to oxidative stress;response to stimulus;response to stress;small molecule metabolic process	alcohol dehydrogenase (NADP+) activity;alditol:NADP+ 1-oxidoreductase activity;aldo-keto reductase (NADP) activity;alpha-keto amide reductase activity;alpha-keto ester reductase activity;catalytic activity;oxidoreductase activity;oxidoreductase activity, acting on CH-OH group of donors;oxidoreductase activity, acting on the aldehyde or oxo group of donors;oxidoreductase activity, acting on the CH-OH group of donors, NAD or NADP as acceptor	cell part;cytoplasm;intracellular membrane-bounded organelle;intracellular organelle;intracellular part;membrane-bounded organelle;nucleus;organelle		2130396	2524594	978770	1070898	839272	1260601	35.56	0	4.1877	6
P14120	P14120	60S ribosomal protein L30	RPL30	sp|P14120|RL30_YEAST 60S ribosomal protein L30 OS=Saccharomyces cerevisiae (strain ATCC 204508 / S288c) OX=559292 GN=RPL30 PE=1 SV=3	4	4	57.1	57.1		biological regulation;biosynthetic process;cellular biosynthetic process;cellular macromolecule biosynthetic process;cellular macromolecule metabolic process;cellular metabolic process;cellular nitrogen compound metabolic process;cellular process;cellular protein metabolic process;cytoplasmic translation;macromolecule biosynthetic process;macromolecule metabolic process;metabolic process;ncRNA metabolic process;ncRNA processing;negative regulation of biological process;negative regulation of cellular metabolic process;negative regulation of cellular process;negative regulation of macromolecule metabolic process;negative regulation of metabolic process;negative regulation of mRNA processing;negative regulation of nitrogen compound metabolic process;negative regulation of nuclear mRNA splicing, via spliceosome;negative regulation of nucleobase-containing compound metabolic process;negative regulation of RNA metabolic process;negative regulation of RNA splicing;nitrogen compound metabolic process;nucleic acid metabolic process;nucleobase-containing compound metabolic process;primary metabolic process;protein metabolic process;regulation of biological process;regulation of cellular metabolic process;regulation of cellular process;regulation of gene expression;regulation of macromolecule metabolic process;regulation of metabolic process;regulation of mRNA processing;regulation of nitrogen compound metabolic process;regulation of nuclear mRNA splicing, via spliceosome;regulation of nucleobase-containing compound metabolic process;regulation of primary metabolic process;regulation of RNA metabolic process;regulation of RNA splicing;RNA metabolic process;RNA processing;rRNA metabolic process;rRNA processing;translation	binding;nucleic acid binding;pre-mRNA 5'-splice site binding;pre-mRNA binding;RNA binding;structural constituent of ribosome;structural molecule activity	cell part;cytoplasm;cytosolic large ribosomal subunit;intracellular organelle part;intracellular part;large ribosomal subunit;macromolecular complex;organelle part;ribonucleoprotein complex	Ribosome	824603	1080703	2168806	2401908	5723315	2930508	11.415	0	14.654	28
Q04951	Q04951	Probable family 17 glucosidase SCW10	SCW10	sp|Q04951|SCW10_YEAST Probable family 17 glucosidase SCW10 OS=Saccharomyces cerevisiae (strain ATCC 204508 / S288c) OX=559292 GN=SCW10 PE=1 SV=1	1	1	4.1	4.1		carbohydrate metabolic process;cell wall organization;cell wall organization or biogenesis;cellular component organization or biogenesis;conjugation;conjugation with cellular fusion;metabolic process;multi-organism process;primary metabolic process;reproduction;sexual reproduction	catalytic activity;glucosidase activity;hydrolase activity;hydrolase activity, acting on glycosyl bonds;hydrolase activity, hydrolyzing O-glycosyl compounds	cell part;cell wall;external encapsulating structure;extracellular region;fungal-type cell wall		418561	465761	483341	368230	858268	580469	40.469	0	2.5526	9
Q12691;Q01896;P13587	Q12691;Q01896;P13587	Sodium transport ATPase 5;Sodium transport ATPase 2;Sodium transport ATPase 1	ENA5;ENA2;ENA1	sp|Q12691|ATN5_YEAST Sodium transport ATPase 5 OS=Saccharomyces cerevisiae (strain ATCC 204508 / S288c) OX=559292 GN=ENA5 PE=1 SV=1;sp|Q01896|ATN2_YEAST Sodium transport ATPase 2 OS=Saccharomyces cerevisiae (strain ATCC 204508 / S288c) OX=559292 GN=ENA2 PE	5	5	5.9	5.9		cation transport;cell communication;cellular potassium ion transport;cellular process;cellular response to external stimulus;cellular response to extracellular stimulus;cellular response to glucose starvation;cellular response to nutrient levels;cellular response to starvation;cellular response to stimulus;cellular response to stress;establishment of localization;hyperosmotic response;ion transmembrane transport;ion transport;metal ion transport;monovalent inorganic cation transport;potassium ion transmembrane transport;potassium ion transport;response to abiotic stimulus;response to external stimulus;response to extracellular stimulus;response to nutrient levels;response to osmotic stress;response to pH;response to salt stress;response to starvation;response to stimulus;response to stress;sodium ion transmembrane transport;sodium ion transport;transmembrane transport;transport	active transmembrane transporter activity;adenyl nucleotide binding;adenyl ribonucleotide binding;ATP binding;ATPase activity;ATPase activity, coupled;ATPase activity, coupled to movement of substances;ATPase activity, coupled to transmembrane movement of ions;ATPase activity, coupled to transmembrane movement of ions, phosphorylative mechanism;ATPase activity, coupled to transmembrane movement of substances;binding;catalytic activity;cation binding;cation transmembrane transporter activity;hydrolase activity;hydrolase activity, acting on acid anhydrides;hydrolase activity, acting on acid anhydrides, catalyzing transmembrane movement of substances;hydrolase activity, acting on acid anhydrides, in phosphorus-containing anhydrides;inorganic cation transmembrane transporter activity;ion binding;ion transmembrane transporter activity;metal ion binding;metal ion transmembrane transporter activity;monovalent inorganic cation transmembrane transporter activity;nucleoside-triphosphatase activity;nucleotide binding;potassium ion transmembrane transporter activity;potassium-transporting ATPase activity;P-P-bond-hydrolysis-driven transmembrane transporter activity;primary active transmembrane transporter activity;purine nucleotide binding;purine ribonucleoside triphosphate binding;purine ribonucleotide binding;pyrophosphatase activity;ribonucleotide binding;sodium ion transmembrane transporter activity;sodium-exporting ATPase activity, phosphorylative mechanism;substrate-specific transmembrane transporter activity;substrate-specific transporter activity;transmembrane transporter activity;transporter activity	cell part;integral to membrane;intrinsic to membrane;membrane;membrane part;plasma membrane		2461096	1883793	1778106	1707307	2956504	3485295	120.29	0	6.2535	16
P40077	P40077	Protein DSE1	DSE1	sp|P40077|DSE1_YEAST Protein DSE1 OS=Saccharomyces cerevisiae (strain ATCC 204508 / S288c) OX=559292 GN=DSE1 PE=1 SV=1	2	2	4.2	4.2		biological regulation;cell cycle;cell wall organization;cell wall organization or biogenesis;cellular component organization or biogenesis;cellular process;cytokinetic cell separation;cytokinetic process;filamentous growth;filamentous growth of a population of unicellular organisms;growth;growth of unicellular organism as a thread of attached cells;invasive growth in response to glucose limitation;regulation of biological process;regulation of cellular process;regulation of conjugation;regulation of conjugation with cellular fusion;regulation of G-protein coupled receptor protein signaling pathway;regulation of multi-organism process;regulation of pheromone-dependent signal transduction involved in conjugation with cellular fusion;regulation of reproductive process;regulation of response to stimulus;regulation of signal transduction;regulation of signal transduction involved in conjugation with cellular fusion;regulation of signaling		cell part;cellular bud neck;site of polarized growth		1692801	1353797	933642	1749196	886893	764432	63.998	0	2.345	11
P31116	P31116	Homoserine dehydrogenase	HOM6	sp|P31116|DHOM_YEAST Homoserine dehydrogenase OS=Saccharomyces cerevisiae (strain ATCC 204508 / S288c) OX=559292 GN=HOM6 PE=1 SV=1	4	4	13.4	13.4		amine biosynthetic process;amine metabolic process;aspartate family amino acid biosynthetic process;aspartate family amino acid metabolic process;biosynthetic process;branched chain family amino acid biosynthetic process;branched chain family amino acid metabolic process;carboxylic acid biosynthetic process;carboxylic acid metabolic process;cellular amine metabolic process;cellular amino acid biosynthetic process;cellular amino acid metabolic process;cellular biosynthetic process;cellular ketone metabolic process;cellular metabolic process;cellular nitrogen compound biosynthetic process;cellular nitrogen compound metabolic process;cellular process;homoserine biosynthetic process;homoserine metabolic process;isoleucine biosynthetic process;isoleucine metabolic process;metabolic process;methionine biosynthetic process;methionine metabolic process;nitrogen compound metabolic process;organic acid biosynthetic process;organic acid metabolic process;oxoacid metabolic process;primary metabolic process;serine family amino acid biosynthetic process;serine family amino acid metabolic process;small molecule biosynthetic process;small molecule metabolic process;sulfur amino acid biosynthetic process;sulfur amino acid metabolic process;sulfur compound biosynthetic process;sulfur compound metabolic process;threonine biosynthetic process;threonine metabolic process	binding;catalytic activity;coenzyme binding;cofactor binding;homoserine dehydrogenase activity;NADP binding;nucleotide binding;oxidoreductase activity;oxidoreductase activity, acting on CH-OH group of donors;oxidoreductase activity, acting on the CH-OH group of donors, NAD or NADP as acceptor		Cysteine and methionine metabolism;Glycine, serine and threonine metabolism;Lysine biosynthesis	1578005	1977203	2566907	2692099	2328905	2266304	38.502	0	4.1228	5
P20449	P20449	ATP-dependent RNA helicase DBP5	DBP5	sp|P20449|DBP5_YEAST ATP-dependent RNA helicase DBP5 OS=Saccharomyces cerevisiae (strain ATCC 204508 / S288c) OX=559292 GN=DBP5 PE=1 SV=2	4	4	9.3	9.3		cellular component disassembly;cellular component disassembly at cellular level;cellular component organization;cellular component organization at cellular level;cellular component organization or biogenesis;cellular component organization or biogenesis at cellular level;cellular macromolecular complex disassembly;cellular macromolecular complex subunit organization;cellular process;cellular protein complex disassembly;establishment of localization;establishment of localization in cell;establishment of protein localization;establishment of RNA localization;intracellular transport;macromolecular complex disassembly;macromolecular complex subunit organization;mRNA export from nucleus;mRNA transport;nuclear export;nuclear transport;nucleic acid transport;nucleobase-containing compound transport;nucleocytoplasmic transport;protein complex disassembly;protein complex subunit organization;protein transport;RNA export from nucleus;RNA transport;translational termination;transport	adenyl nucleotide binding;adenyl ribonucleotide binding;ATP binding;ATPase activity;ATPase activity, coupled;binding;catalytic activity;helicase activity;hydrolase activity;hydrolase activity, acting on acid anhydrides;hydrolase activity, acting on acid anhydrides, in phosphorus-containing anhydrides;nucleic acid binding;nucleoside-triphosphatase activity;nucleotide binding;purine nucleotide binding;purine ribonucleoside triphosphate binding;purine ribonucleotide binding;pyrophosphatase activity;ribonucleotide binding;RNA binding;RNA helicase activity;RNA-dependent ATPase activity	cell part;cellular bud tip;cytoplasm;intracellular membrane-bounded organelle;intracellular organelle;intracellular organelle part;intracellular part;macromolecular complex;membrane;membrane part;membrane-bounded organelle;nuclear membrane;nuclear part;nuclear pore;nucleus;organelle;organelle membrane;organelle part;polysome;pore complex;protein complex;ribonucleoprotein complex;site of polarized growth		1536504	1681001	1687505	1798997	1367804	1307599	53.873	0	7.0152	19
P40069	P40069	Importin subunit beta-4	KAP123	sp|P40069|IMB4_YEAST Importin subunit beta-4 OS=Saccharomyces cerevisiae (strain ATCC 204508 / S288c) OX=559292 GN=KAP123 PE=1 SV=1	24	24	27.4	27.4		biological regulation;establishment of localization;establishment of localization in cell;establishment of protein localization;establishment of RNA localization;intracellular protein transport;intracellular transport;mRNA transport;NLS-bearing substrate import into nucleus;nuclear import;nuclear transport;nucleic acid transport;nucleobase-containing compound transport;nucleocytoplasmic transport;protein import;protein import into nucleus;protein targeting;protein transport;regulation of biological process;regulation of cell growth;regulation of cellular component organization;regulation of cellular process;regulation of filamentous growth;regulation of growth;regulation of growth of unicellular organism as a thread of attached cells;regulation of pseudohyphal growth;ribosomal protein import into nucleus;RNA transport;transport	binding;nuclear localization sequence binding;peptide binding;protein transporter activity;signal sequence binding;substrate-specific transporter activity;transporter activity	cell part;cytoplasm;intracellular membrane-bounded organelle;intracellular organelle;intracellular organelle part;intracellular part;macromolecular complex;membrane part;membrane-bounded organelle;nuclear part;nuclear pore;nucleus;organelle;organelle part;pore complex;protein complex		13657970	13961980	15044980	17525960	17768040	21529930	122.6	0	53	185
P38764	P38764	26S proteasome regulatory subunit RPN1	RPN1	sp|P38764|RPN1_YEAST 26S proteasome regulatory subunit RPN1 OS=Saccharomyces cerevisiae (strain ATCC 204508 / S288c) OX=559292 GN=RPN1 PE=1 SV=3	13	13	15.5	15.5		biological regulation;catabolic process;cellular catabolic process;cellular macromolecule catabolic process;cellular macromolecule metabolic process;cellular metabolic process;cellular process;macromolecule catabolic process;macromolecule metabolic process;metabolic process;modification-dependent macromolecule catabolic process;modification-dependent protein catabolic process;primary metabolic process;protein metabolic process;proteolysis;proteolysis involved in cellular protein catabolic process;regulation of biological process;regulation of catabolic process;regulation of macromolecule metabolic process;regulation of metabolic process;regulation of primary metabolic process;regulation of protein catabolic process;regulation of protein metabolic process;ubiquitin-dependent protein catabolic process	binding;binding, bridging;enzyme regulator activity;protein binding;protein binding, bridging	cell part;cytoplasmic part;cytosolic part;cytosolic proteasome complex;intracellular membrane-bounded organelle;intracellular organelle;intracellular part;macromolecular complex;membrane-bounded organelle;nucleus;organelle;proteasome complex;proteasome regulatory particle, base subcomplex;proteasome storage granule;protein complex	Proteasome	12537020	12778980	14963040	13033040	11374030	11848990	109.49	0	22.494	118
P17076	P17076	60S ribosomal protein L8-A	RPL8A	sp|P17076|RL8A_YEAST 60S ribosomal protein L8-A OS=Saccharomyces cerevisiae (strain ATCC 204508 / S288c) OX=559292 GN=RPL8A PE=1 SV=4	23	4	63.7	12.5		biosynthetic process;cellular biosynthetic process;cellular macromolecule biosynthetic process;cellular macromolecule metabolic process;cellular metabolic process;cellular nitrogen compound metabolic process;cellular process;cellular protein metabolic process;cytoplasmic translation;macromolecule biosynthetic process;macromolecule metabolic process;maturation of LSU-rRNA;metabolic process;ncRNA metabolic process;ncRNA processing;nitrogen compound metabolic process;nucleic acid metabolic process;nucleobase-containing compound metabolic process;primary metabolic process;protein metabolic process;RNA metabolic process;RNA processing;rRNA metabolic process;rRNA processing;translation	structural constituent of ribosome;structural molecule activity	cell part;cytosolic large ribosomal subunit;intracellular organelle part;intracellular part;large ribosomal subunit;macromolecular complex;organelle part;ribonucleoprotein complex	Ribosome	1508205	1659502	2081900	3064310	9605370	7765735	28.124	0	7.642	25
P04650	P04650	60S ribosomal protein L39	RPL39	sp|P04650|RL39_YEAST 60S ribosomal protein L39 OS=Saccharomyces cerevisiae (strain ATCC 204508 / S288c) OX=559292 GN=RPL39 PE=1 SV=3	2	2	21.6	21.6		biosynthetic process;cellular biosynthetic process;cellular macromolecule biosynthetic process;cellular macromolecule metabolic process;cellular metabolic process;cellular process;cellular protein metabolic process;cytoplasmic translation;macromolecule biosynthetic process;macromolecule metabolic process;metabolic process;primary metabolic process;protein metabolic process;translation	structural constituent of ribosome;structural molecule activity	cell part;cytosolic large ribosomal subunit;intracellular organelle part;intracellular part;large ribosomal subunit;macromolecular complex;organelle part;ribonucleoprotein complex	Ribosome	781150	1061402	2390399	1659608	2138503	1366601	6.3415	0	3.0373	14
Q05022	Q05022	rRNA biogenesis protein RRP5	RRP5	sp|Q05022|RRP5_YEAST rRNA biogenesis protein RRP5 OS=Saccharomyces cerevisiae (strain ATCC 204508 / S288c) OX=559292 GN=RRP5 PE=1 SV=1	43	43	30.1	30.1		cellular macromolecule metabolic process;cellular metabolic process;cellular nitrogen compound metabolic process;cellular process;cleavage involved in rRNA processing;endonucleolytic cleavage in 5'-ETS of tricistronic rRNA transcript (SSU-rRNA, 5.8S rRNA, LSU-rRNA);endonucleolytic cleavage in ITS1 to separate SSU-rRNA from 5.8S rRNA and LSU-rRNA from tricistronic rRNA transcript (SSU-rRNA, 5.8S rRNA, LSU-rRNA);endonucleolytic cleavage in ITS1 upstream of 5.8S rRNA from tricistronic rRNA transcript (SSU-rRNA, 5.8S rRNA, LSU-rRNA);endonucleolytic cleavage involved in rRNA processing;endonucleolytic cleavage of tricistronic rRNA transcript (SSU-rRNA, 5.8S rRNA, LSU-rRNA);endonucleolytic cleavage to generate mature 5'-end of SSU-rRNA from (SSU-rRNA, 5.8S rRNA, LSU-rRNA);macromolecule metabolic process;maturation of SSU-rRNA;metabolic process;ncRNA 5'-end processing;ncRNA metabolic process;ncRNA processing;nitrogen compound metabolic process;nucleic acid metabolic process;nucleic acid phosphodiester bond hydrolysis;nucleobase-containing compound metabolic process;primary metabolic process;RNA 5'-end processing;RNA metabolic process;RNA processing;rRNA 5'-end processing;rRNA metabolic process;rRNA processing	binding;nucleic acid binding;poly(U) RNA binding;poly-pyrimidine tract binding;RNA binding;single-stranded RNA binding	cell part;intracellular non-membrane-bounded organelle;intracellular organelle;intracellular organelle part;intracellular part;macromolecular complex;non-membrane-bounded organelle;nuclear part;nucleolus;organelle;organelle part;preribosome;ribonucleoprotein complex;small-subunit processome		42033020	43650060	44583940	37449960	50813920	54633020	193.13	0	96.834	316
P53731	P53731	Actin-related protein 2/3 complex subunit 2	ARC35	sp|P53731|ARPC2_YEAST Actin-related protein 2/3 complex subunit 2 OS=Saccharomyces cerevisiae (strain ATCC 204508 / S288c) OX=559292 GN=ARC35 PE=1 SV=1	2	2	6.7	6.7		actin cytoskeleton organization;actin filament organization;actin filament-based process;actin nucleation;Arp2/3 complex-mediated actin nucleation;biological regulation;cellular component organization;cellular component organization at cellular level;cellular component organization or biogenesis;cellular component organization or biogenesis at cellular level;cellular localization;cellular membrane organization;cellular process;cytoskeleton organization;endocytosis;establishment of localization;localization;membrane invagination;membrane organization;microtubule cytoskeleton organization;microtubule-based process;mitochondrion distribution;mitochondrion inheritance;mitochondrion localization;mitochondrion organization;organelle inheritance;organelle localization;organelle organization;positive regulation of actin filament polymerization;positive regulation of biological process;positive regulation of cellular component organization;positive regulation of cellular process;positive regulation of cytoskeleton organization;positive regulation of organelle organization;positive regulation of protein complex assembly;positive regulation of protein polymerization;receptor-mediated endocytosis;regulation of actin cytoskeleton organization;regulation of actin filament length;regulation of actin filament polymerization;regulation of actin filament-based process;regulation of actin polymerization or depolymerization;regulation of anatomical structure size;regulation of biological process;regulation of biological quality;regulation of cellular component biogenesis;regulation of cellular component organization;regulation of cellular component size;regulation of cellular process;regulation of cytoskeleton organization;regulation of organelle organization;regulation of protein complex assembly;regulation of protein polymerization;transport;vesicle-mediated transport	structural molecule activity	actin cortical patch;Arp2/3 protein complex;cell cortex part;cell part;cytoplasmic part;cytoskeletal part;cytosol;intracellular organelle part;intracellular part;macromolecular complex;organelle part;protein complex	Bacterial invasion of epithelial cells;Fc gamma R-mediated phagocytosis;Pathogenic Escherichia coli infection;Regulation of actin cytoskeleton;Shigellosis	678782	605602	592288	1398898	436481	375221	39.566	0	3.1242	7
Q08421	Q08421	Enhancer of translation termination 1	ETT1	sp|Q08421|ETT1_YEAST Enhancer of translation termination 1 OS=Saccharomyces cerevisiae (strain ATCC 204508 / S288c) OX=559292 GN=ETT1 PE=1 SV=1	2	2	6.6	6.6		biological regulation;biosynthetic process;cellular biosynthetic process;cellular component disassembly;cellular component disassembly at cellular level;cellular component organization;cellular component organization at cellular level;cellular component organization or biogenesis;cellular component organization or biogenesis at cellular level;cellular macromolecular complex disassembly;cellular macromolecular complex subunit organization;cellular macromolecule biosynthetic process;cellular macromolecule metabolic process;cellular metabolic process;cellular nitrogen compound metabolic process;cellular process;cellular protein complex disassembly;macromolecular complex disassembly;macromolecular complex subunit organization;macromolecule biosynthetic process;macromolecule metabolic process;metabolic process;nitrogen compound metabolic process;nucleic acid metabolic process;nucleobase-containing compound metabolic process;posttranscriptional regulation of gene expression;primary metabolic process;protein complex disassembly;protein complex subunit organization;regulation of biological process;regulation of biosynthetic process;regulation of cellular biosynthetic process;regulation of cellular macromolecule biosynthetic process;regulation of cellular metabolic process;regulation of cellular process;regulation of cellular protein metabolic process;regulation of gene expression;regulation of macromolecule biosynthetic process;regulation of macromolecule metabolic process;regulation of metabolic process;regulation of nitrogen compound metabolic process;regulation of nucleobase-containing compound metabolic process;regulation of primary metabolic process;regulation of protein metabolic process;regulation of RNA metabolic process;regulation of transcription, DNA-dependent;regulation of translation;RNA biosynthetic process;RNA metabolic process;transcription, DNA-dependent;translational termination		cell part;intracellular membrane-bounded organelle;intracellular organelle;intracellular part;membrane-bounded organelle;nucleus;organelle		1296400	1180201	1217297	1705295	786022	740700	47.351	0	4.0968	14
P00549;P52489	P00549	Pyruvate kinase 1	CDC19	sp|P00549|KPYK1_YEAST Pyruvate kinase 1 OS=Saccharomyces cerevisiae (strain ATCC 204508 / S288c) OX=559292 GN=CDC19 PE=1 SV=2	38	38	77.4	77.4		alcohol catabolic process;alcohol metabolic process;carbohydrate catabolic process;carbohydrate metabolic process;carboxylic acid metabolic process;catabolic process;cellular carbohydrate catabolic process;cellular carbohydrate metabolic process;cellular ketone metabolic process;cellular metabolic process;cellular process;generation of precursor metabolites and energy;glucose catabolic process;glucose metabolic process;glycolysis;hexose catabolic process;hexose metabolic process;metabolic process;monocarboxylic acid metabolic process;monosaccharide catabolic process;monosaccharide metabolic process;organic acid metabolic process;oxoacid metabolic process;primary metabolic process;pyruvate metabolic process;small molecule catabolic process;small molecule metabolic process	adenyl nucleotide binding;adenyl ribonucleotide binding;alkali metal ion binding;ATP binding;binding;catalytic activity;cation binding;ion binding;kinase activity;magnesium ion binding;metal ion binding;nucleotide binding;phosphotransferase activity, alcohol group as acceptor;potassium ion binding;purine nucleotide binding;purine ribonucleoside triphosphate binding;purine ribonucleotide binding;pyruvate kinase activity;ribonucleotide binding;transferase activity;transferase activity, transferring phosphorus-containing groups	cell part;cytoplasm;cytoplasmic part;intracellular membrane-bounded organelle;intracellular organelle;intracellular part;membrane-bounded organelle;mitochondrion;organelle	Carbon fixation in photosynthetic organisms;Glycolysis / Gluconeogenesis;Purine metabolism;Pyruvate metabolism;Type II diabetes mellitus	758708300	770468200	716122100	747220700	734221000	687159400	54.544	0	323.31	882
P38625	P38625	GMP synthase [glutamine-hydrolyzing]	GUA1	sp|P38625|GUAA_YEAST GMP synthase [glutamine-hydrolyzing] OS=Saccharomyces cerevisiae (strain ATCC 204508 / S288c) OX=559292 GN=GUA1 PE=1 SV=4	12	12	24	24		amine metabolic process;biosynthetic process;carboxylic acid metabolic process;cellular amine metabolic process;cellular amino acid metabolic process;cellular biosynthetic process;cellular ketone metabolic process;cellular metabolic process;cellular nitrogen compound biosynthetic process;cellular nitrogen compound metabolic process;cellular process;glutamine family amino acid metabolic process;glutamine metabolic process;GMP biosynthetic process;GMP metabolic process;heterocycle biosynthetic process;heterocycle metabolic process;metabolic process;nitrogen compound metabolic process;nucleobase-containing compound biosynthetic process;nucleobase-containing compound metabolic process;nucleobase-containing small molecule metabolic process;nucleoside monophosphate biosynthetic process;nucleoside monophosphate metabolic process;nucleoside phosphate metabolic process;nucleotide biosynthetic process;nucleotide metabolic process;organic acid metabolic process;oxoacid metabolic process;primary metabolic process;purine nucleoside monophosphate biosynthetic process;purine nucleoside monophosphate metabolic process;purine nucleotide biosynthetic process;purine nucleotide metabolic process;purine ribonucleoside monophosphate biosynthetic process;purine ribonucleoside monophosphate metabolic process;purine ribonucleotide biosynthetic process;purine ribonucleotide metabolic process;purine-containing compound biosynthetic process;purine-containing compound metabolic process;ribonucleoside monophosphate biosynthetic process;ribonucleoside monophosphate metabolic process;ribonucleotide biosynthetic process;ribonucleotide metabolic process;small molecule metabolic process	adenyl nucleotide binding;adenyl ribonucleotide binding;ATP binding;binding;carbon-nitrogen ligase activity, with glutamine as amido-N-donor;catalytic activity;GMP synthase (glutamine-hydrolyzing) activity;hydrolase activity;hydrolase activity, acting on acid anhydrides;hydrolase activity, acting on acid anhydrides, in phosphorus-containing anhydrides;ligase activity;ligase activity, forming carbon-nitrogen bonds;nucleotide binding;purine nucleotide binding;purine ribonucleoside triphosphate binding;purine ribonucleotide binding;pyrophosphatase activity;ribonucleotide binding	cell part;cytoplasm;intracellular part	Drug metabolism - other enzymes;Purine metabolism	7794906	7045590	11069990	9149620	12242970	10032030	58.482	0	22.49	77
P07259	P07259	Protein URA2;Glutamine-dependent carbamoyl-phosphate synthase;Aspartate carbamoyltransferase	URA2	sp|P07259|PYR1_YEAST Protein URA2 OS=Saccharomyces cerevisiae (strain ATCC 204508 / S288c) OX=559292 GN=URA2 PE=1 SV=5	76	74	39.7	38.8		amine catabolic process;amine metabolic process;biological regulation;biosynthetic process;carbamoyl phosphate biosynthetic process;carbamoyl phosphate metabolic process;carboxylic acid catabolic process;carboxylic acid metabolic process;catabolic process;cellular amine metabolic process;cellular amino acid catabolic process;cellular amino acid metabolic process;cellular aromatic compound metabolic process;cellular biosynthetic process;cellular catabolic process;cellular ketone metabolic process;cellular metabolic process;cellular nitrogen compound biosynthetic process;cellular nitrogen compound metabolic process;cellular process;'de novo' pyrimidine base biosynthetic process;'de novo' UMP biosynthetic process;glutamine catabolic process;glutamine family amino acid catabolic process;glutamine family amino acid metabolic process;glutamine metabolic process;heterocycle biosynthetic process;heterocycle metabolic process;metabolic process;negative regulation of biological process;negative regulation of cellular metabolic process;negative regulation of cellular process;negative regulation of metabolic process;negative regulation of nitrogen compound metabolic process;negative regulation of nucleobase-containing compound metabolic process;negative regulation of pyrimidine base metabolic process;nitrogen compound metabolic process;nucleobase biosynthetic process;nucleobase metabolic process;nucleobase-containing compound biosynthetic process;nucleobase-containing compound metabolic process;nucleobase-containing small molecule metabolic process;nucleoside metabolic process;nucleoside monophosphate biosynthetic process;nucleoside monophosphate metabolic process;nucleoside phosphate metabolic process;nucleotide biosynthetic process;nucleotide metabolic process;organic acid catabolic process;organic acid metabolic process;oxoacid metabolic process;primary metabolic process;pyrimidine base biosynthetic process;pyrimidine base metabolic process;pyrimidine nucleoside metabolic process;pyrimidine nucleoside monophosphate biosynthetic process;pyrimidine nucleoside monophosphate metabolic process;pyrimidine nucleotide biosynthetic process;pyrimidine nucleotide metabolic process;pyrimidine ribonucleoside metabolic process;pyrimidine ribonucleoside monophosphate biosynthetic process;pyrimidine ribonucleoside monophosphate metabolic process;pyrimidine ribonucleotide biosynthetic process;pyrimidine ribonucleotide metabolic process;pyrimidine-containing compound biosynthetic process;pyrimidine-containing compound metabolic process;regulation of biological process;regulation of cellular metabolic process;regulation of cellular process;regulation of metabolic process;regulation of nitrogen compound metabolic process;regulation of nucleobase-containing compound metabolic process;regulation of primary metabolic process;regulation of pyrimidine base metabolic process;ribonucleoside metabolic process;ribonucleoside monophosphate biosynthetic process;ribonucleoside monophosphate metabolic process;ribonucleotide biosynthetic process;ribonucleotide metabolic process;small molecule catabolic process;small molecule metabolic process;UMP biosynthetic process;UMP metabolic process	adenyl nucleotide binding;adenyl ribonucleotide binding;amine binding;amino acid binding;aspartate carbamoyltransferase activity;ATP binding;binding;carbamoyl-phosphate synthase (glutamine-hydrolyzing) activity;carbon-nitrogen ligase activity, with glutamine as amido-N-donor;carboxyl- or carbamoyltransferase activity;carboxylic acid binding;catalytic activity;cation binding;ion binding;ligase activity;ligase activity, forming carbon-nitrogen bonds;metal ion binding;nucleotide binding;purine nucleotide binding;purine ribonucleoside triphosphate binding;purine ribonucleotide binding;ribonucleotide binding;transferase activity;transferase activity, transferring one-carbon groups	cell part;cytoplasm;integral to membrane;intracellular part;intrinsic to membrane;membrane part	Alanine, aspartate and glutamate metabolism;Pyrimidine metabolism	119059700	119690200	73594220	83058850	142660500	164839800	245.04	0	195.59	805
Q03280	Q03280	E3 ubiquitin-protein ligase TOM1	TOM1	sp|Q03280|TOM1_YEAST E3 ubiquitin-protein ligase TOM1 OS=Saccharomyces cerevisiae (strain ATCC 204508 / S288c) OX=559292 GN=TOM1 PE=1 SV=1	15	15	5.1	5.1		biological regulation;biosynthetic process;cell cycle phase;cell cycle process;cellular biosynthetic process;cellular component organization;cellular component organization at cellular level;cellular component organization or biogenesis;cellular component organization or biogenesis at cellular level;cellular macromolecule biosynthetic process;cellular macromolecule metabolic process;cellular metabolic process;cellular nitrogen compound metabolic process;cellular process;cellular protein metabolic process;cleavage in ITS2 between 5.8S rRNA and LSU-rRNA of tricistronic rRNA transcript (SSU-rRNA, 5.8S rRNA, LSU-rRNA);cleavage involved in rRNA processing;endonucleolytic cleavage in 5'-ETS of tricistronic rRNA transcript (SSU-rRNA, 5.8S rRNA, LSU-rRNA);endonucleolytic cleavage in ITS1 to separate SSU-rRNA from 5.8S rRNA and LSU-rRNA from tricistronic rRNA transcript (SSU-rRNA, 5.8S rRNA, LSU-rRNA);endonucleolytic cleavage involved in rRNA processing;endonucleolytic cleavage of tricistronic rRNA transcript (SSU-rRNA, 5.8S rRNA, LSU-rRNA);endonucleolytic cleavage to generate mature 5'-end of SSU-rRNA from (SSU-rRNA, 5.8S rRNA, LSU-rRNA);establishment of localization;establishment of localization in cell;establishment of RNA localization;intracellular transport;macromolecule biosynthetic process;macromolecule metabolic process;macromolecule modification;metabolic process;mitosis;mRNA transport;ncRNA 5'-end processing;ncRNA metabolic process;ncRNA processing;nitrogen compound metabolic process;nuclear division;nuclear transport;nucleic acid metabolic process;nucleic acid phosphodiester bond hydrolysis;nucleic acid transport;nucleobase-containing compound metabolic process;nucleobase-containing compound transport;nucleocytoplasmic transport;nucleus organization;organelle fission;organelle organization;primary metabolic process;protein metabolic process;protein modification by small protein conjugation;protein modification by small protein conjugation or removal;protein modification process;protein ubiquitination;protein ubiquitination involved in ubiquitin-dependent protein catabolic process;regulation of biological process;regulation of biosynthetic process;regulation of cellular biosynthetic process;regulation of cellular macromolecule biosynthetic process;regulation of cellular metabolic process;regulation of cellular process;regulation of gene expression;regulation of macromolecule biosynthetic process;regulation of macromolecule metabolic process;regulation of metabolic process;regulation of nitrogen compound metabolic process;regulation of nucleobase-containing compound metabolic process;regulation of primary metabolic process;regulation of RNA metabolic process;regulation of transcription, DNA-dependent;RNA 5'-end processing;RNA biosynthetic process;RNA metabolic process;RNA processing;RNA transport;rRNA 5'-end processing;transcription, DNA-dependent;transport	acid-amino acid ligase activity;catalytic activity;ligase activity;ligase activity, forming carbon-nitrogen bonds;small conjugating protein ligase activity;ubiquitin-protein ligase activity	cell part;intracellular non-membrane-bounded organelle;intracellular organelle;intracellular organelle part;intracellular part;non-membrane-bounded organelle;nuclear part;nucleolus;organelle;organelle part	Ubiquitin mediated proteolysis	8991867	7990812	5407311	6592705	6062409	5989483	374.18	0	20.733	66
P26321	P26321	60S ribosomal protein L5	RPL5	sp|P26321|RL5_YEAST 60S ribosomal protein L5 OS=Saccharomyces cerevisiae (strain ATCC 204508 / S288c) OX=559292 GN=RPL5 PE=1 SV=4	9	9	42.1	42.1		biosynthetic process;cellular biosynthetic process;cellular component assembly;cellular component assembly at cellular level;cellular component organization;cellular component organization at cellular level;cellular component organization or biogenesis;cellular component organization or biogenesis at cellular level;cellular macromolecular complex assembly;cellular macromolecular complex subunit organization;cellular macromolecule biosynthetic process;cellular macromolecule metabolic process;cellular metabolic process;cellular process;cellular protein metabolic process;cytoplasmic translation;macromolecular complex assembly;macromolecular complex subunit organization;macromolecule biosynthetic process;macromolecule metabolic process;metabolic process;primary metabolic process;protein metabolic process;ribonucleoprotein complex assembly;ribonucleoprotein complex subunit organization;ribosomal large subunit assembly;translation	5S rRNA binding;binding;nucleic acid binding;RNA binding;rRNA binding;structural constituent of ribosome;structural molecule activity	cell part;cytosolic large ribosomal subunit;intracellular membrane-bounded organelle;intracellular organelle;intracellular organelle part;intracellular part;large ribosomal subunit;macromolecular complex;membrane-bounded organelle;nucleus;organelle;organelle part;ribonucleoprotein complex	Ribosome	44471860	36292040	47060100	45675880	56267930	57219000	33.714	0	56.625	132
P17883	P17883	Superkiller protein 3	SKI3	sp|P17883|SKI3_YEAST Superkiller protein 3 OS=Saccharomyces cerevisiae (strain ATCC 204508 / S288c) OX=559292 GN=SKI3 PE=1 SV=2	9	9	8.6	8.6		catabolic process;cellular catabolic process;cellular macromolecule catabolic process;cellular macromolecule metabolic process;cellular metabolic process;cellular nitrogen compound metabolic process;cellular process;defense response;defense response to virus;exonucleolytic nuclear-transcribed mRNA catabolic process involved in deadenylation-dependent decay;immune effector process;immune system process;macromolecule catabolic process;macromolecule metabolic process;metabolic process;mRNA catabolic process;mRNA metabolic process;multi-organism process;nitrogen compound metabolic process;nuclear-transcribed mRNA catabolic process;nuclear-transcribed mRNA catabolic process, 3'-5' exonucleolytic nonsense-mediated decay;nuclear-transcribed mRNA catabolic process, exonucleolytic;nuclear-transcribed mRNA catabolic process, exonucleolytic, 3'-5';nuclear-transcribed mRNA catabolic process, nonsense-mediated decay;nuclear-transcribed mRNA catabolic process, non-stop decay;nucleic acid metabolic process;nucleobase-containing compound metabolic process;primary metabolic process;response to biotic stimulus;response to other organism;response to stimulus;response to stress;response to virus;RNA catabolic process;RNA metabolic process		cell part;cytoplasmic part;intracellular membrane-bounded organelle;intracellular organelle;intracellular part;macromolecular complex;membrane-bounded organelle;nucleus;organelle;protein complex;Ski complex	RNA degradation	3912202	4084195	2873805	3121006	2949398	3272090	163.72	0	7.4577	12
P40850	P40850	Protein MKT1	MKT1	sp|P40850|MKT1_YEAST Protein MKT1 OS=Saccharomyces cerevisiae (strain ATCC 204508 / S288c) OX=559292 GN=MKT1 PE=1 SV=2	3	3	3.9	3.9		cellular macromolecule metabolic process;cellular metabolic process;cellular nitrogen compound metabolic process;cellular process;cellular response to stimulus;cellular response to stress;DNA metabolic process;DNA repair;interspecies interaction between organisms;macromolecule metabolic process;metabolic process;multi-organism process;nitrogen compound metabolic process;nucleic acid metabolic process;nucleobase-containing compound metabolic process;primary metabolic process;response to DNA damage stimulus;response to stimulus;response to stress	catalytic activity;deoxyribonuclease activity;endodeoxyribonuclease activity;endonuclease activity;hydrolase activity;hydrolase activity, acting on ester bonds;nuclease activity	cell part;cytoplasmic mRNA processing body;cytoplasmic part;intracellular non-membrane-bounded organelle;intracellular organelle;intracellular part;macromolecular complex;non-membrane-bounded organelle;organelle;polysome;ribonucleoprotein complex;RNA granule		1238601	1309904	2047101	1338198	1892000	2747007	94.493	0	4.3382	20
Q03690	Q03690	Clustered mitochondria protein 1	CLU1	sp|Q03690|CLU_YEAST Clustered mitochondria protein 1 OS=Saccharomyces cerevisiae (strain ATCC 204508 / S288c) OX=559292 GN=CLU1 PE=1 SV=1	29	29	23.4	23.4		cellular component organization;cellular component organization at cellular level;cellular component organization or biogenesis;cellular component organization or biogenesis at cellular level;cellular localization;cellular process;cytoplasmic translational initiation;intracellular distribution of mitochondria;localization;mitochondrion distribution;mitochondrion localization;mitochondrion organization;organelle localization;organelle organization;translational initiation	binding;nucleic acid binding;RNA binding;translation factor activity, nucleic acid binding;translation initiation factor activity	cell part;cytoplasmic part;eukaryotic translation initiation factor 3 complex;intracellular part;macromolecular complex;protein complex		32715920	33137910	26257930	25275930	36705960	39100920	145.16	0	79.265	239
P16550	P16550	Protein APA1;5,5-P-1,P-4-tetraphosphate phosphorylase;ADP-sulfurylase	APA1	sp|P16550|APA1_YEAST Protein APA1 OS=Saccharomyces cerevisiae (strain ATCC 204508 / S288c) OX=559292 GN=APA1 PE=1 SV=4	6	6	19.6	19.6		biosynthetic process;catabolic process;cellular biosynthetic process;cellular catabolic process;cellular metabolic process;cellular nitrogen compound biosynthetic process;cellular nitrogen compound catabolic process;cellular nitrogen compound metabolic process;cellular process;heterocycle catabolic process;heterocycle metabolic process;metabolic process;nitrogen compound metabolic process;nucleobase-containing compound biosynthetic process;nucleobase-containing compound catabolic process;nucleobase-containing compound metabolic process;nucleobase-containing small molecule metabolic process;nucleoside catabolic process;nucleoside metabolic process;nucleoside phosphate metabolic process;nucleotide biosynthetic process;nucleotide metabolic process;primary metabolic process;small molecule metabolic process	adenyl nucleotide binding;adenyl ribonucleotide binding;adenylyltransferase activity;ATP adenylyltransferase activity;ATP binding;binding;bis(5'-nucleosyl)-tetraphosphatase activity;catalytic activity;hydrolase activity;hydrolase activity, acting on acid anhydrides;hydrolase activity, acting on acid anhydrides, in phosphorus-containing anhydrides;nucleotide binding;nucleotide diphosphatase activity;nucleotidyltransferase activity;purine nucleotide binding;purine ribonucleoside triphosphate binding;purine ribonucleotide binding;pyrophosphatase activity;ribonucleotide binding;sulfate adenylyltransferase (ADP) activity;sulfate adenylyltransferase activity;transferase activity;transferase activity, transferring phosphorus-containing groups		Purine metabolism;Sulfur metabolism	4930215	6408296	4789091	5216606	3967996	3075097	36.492	0	9.3435	41
P37302	P37302	Aminopeptidase Y	APE3	sp|P37302|APE3_YEAST Aminopeptidase Y OS=Saccharomyces cerevisiae (strain ATCC 204508 / S288c) OX=559292 GN=APE3 PE=1 SV=1	12	12	27.9	27.9		catabolic process;cellular catabolic process;cellular macromolecule catabolic process;cellular macromolecule metabolic process;cellular metabolic process;cellular process;cellular protein catabolic process;cellular protein metabolic process;macromolecule catabolic process;macromolecule metabolic process;metabolic process;primary metabolic process;protein catabolic process;protein metabolic process;vacuolar protein catabolic process	aminopeptidase activity;binding;catalytic activity;cation binding;exopeptidase activity;hydrolase activity;ion binding;metal ion binding;metallopeptidase activity;peptidase activity;peptidase activity, acting on L-amino acid peptides	cell part;cytoplasmic part;fungal-type vacuole;intracellular membrane-bounded organelle;intracellular organelle;intracellular part;lytic vacuole;membrane-bounded organelle;organelle;storage vacuole;vacuole		26164020	20285010	23460990	17612060	15429000	9667695	60.137	0	19.911	85
Q08245	Q08245	Protein ZEO1	ZEO1	sp|Q08245|ZEO1_YEAST Protein ZEO1 OS=Saccharomyces cerevisiae (strain ATCC 204508 / S288c) OX=559292 GN=ZEO1 PE=1 SV=3	3	3	19.5	19.5		cell wall organization;cell wall organization or biogenesis;cellular cell wall organization;cellular cell wall organization or biogenesis;cellular component organization;cellular component organization or biogenesis;cellular component organization or biogenesis at cellular level;cellular process;external encapsulating structure organization;fungal-type cell wall organization;fungal-type cell wall organization or biogenesis		cell part;extrinsic to membrane;extrinsic to plasma membrane;membrane part;plasma membrane part		5654782	6799516	6231508	6641284	2666507	590648	12.589	0	14.203	31
P20424	P20424	Signal recognition particle subunit SRP54	SRP54	sp|P20424|SRP54_YEAST Signal recognition particle subunit SRP54 OS=Saccharomyces cerevisiae (strain ATCC 204508 / S288c) OX=559292 GN=SRP54 PE=1 SV=2	2	2	4.4	4.4		cellular component assembly;cellular component assembly at cellular level;cellular component organization;cellular component organization at cellular level;cellular component organization or biogenesis;cellular component organization or biogenesis at cellular level;cellular macromolecular complex assembly;cellular macromolecular complex subunit organization;cellular process;cellular protein complex assembly;cotranslational protein targeting to membrane;establishment of localization;establishment of localization in cell;establishment of protein localization;establishment of protein localization in endoplasmic reticulum;establishment of protein localization to organelle;intracellular protein transport;intracellular transport;macromolecular complex assembly;macromolecular complex subunit organization;protein complex assembly;protein complex subunit organization;protein targeting;protein targeting to ER;protein targeting to membrane;protein transport;SRP-dependent cotranslational protein targeting to membrane;SRP-dependent cotranslational protein targeting to membrane, signal sequence recognition;transport	7S RNA binding;binding;catalytic activity;enzyme activator activity;enzyme regulator activity;GTP binding;GTPase activator activity;GTPase activity;GTPase regulator activity;guanyl nucleotide binding;guanyl ribonucleotide binding;hydrolase activity;hydrolase activity, acting on acid anhydrides;hydrolase activity, acting on acid anhydrides, in phosphorus-containing anhydrides;nucleic acid binding;nucleoside-triphosphatase activity;nucleoside-triphosphatase regulator activity;nucleotide binding;purine nucleotide binding;purine ribonucleoside triphosphate binding;purine ribonucleotide binding;pyrophosphatase activity;ribonucleotide binding;RNA binding	cell part;cytoplasmic part;intracellular part;macromolecular complex;ribonucleoprotein complex;signal recognition particle;signal recognition particle, endoplasmic reticulum targeting	Bacterial secretion system;Protein export	1001999	1128699	852500	914802	1365304	1207801	59.624	0	2.1782	3
P00958	P00958	Methionine--tRNA ligase, cytoplasmic	MES1	sp|P00958|SYMC_YEAST Methionine--tRNA ligase, cytoplasmic OS=Saccharomyces cerevisiae (strain ATCC 204508 / S288c) OX=559292 GN=MES1 PE=1 SV=4	12	12	18.4	18.4		amine metabolic process;amino acid activation;carboxylic acid metabolic process;cellular amine metabolic process;cellular amino acid metabolic process;cellular ketone metabolic process;cellular macromolecule metabolic process;cellular metabolic process;cellular nitrogen compound metabolic process;cellular process;macromolecule metabolic process;metabolic process;methionyl-tRNA aminoacylation;ncRNA metabolic process;nitrogen compound metabolic process;nucleic acid metabolic process;nucleobase-containing compound metabolic process;organic acid metabolic process;oxoacid metabolic process;primary metabolic process;RNA metabolic process;small molecule metabolic process;tRNA aminoacylation;tRNA aminoacylation for protein translation;tRNA metabolic process	adenyl nucleotide binding;adenyl ribonucleotide binding;aminoacyl-tRNA ligase activity;ATP binding;binding;catalytic activity;ligase activity;ligase activity, forming aminoacyl-tRNA and related compounds;ligase activity, forming carbon-oxygen bonds;methionine-tRNA ligase activity;nucleotide binding;purine nucleotide binding;purine ribonucleoside triphosphate binding;purine ribonucleotide binding;ribonucleotide binding	cell part;cytoplasm;cytoplasmic part;intracellular part;macromolecular complex;methionyl glutamyl tRNA synthetase complex;protein complex	Aminoacyl-tRNA biosynthesis;Selenocompound metabolism	21540070	20871060	26031050	22578070	19681950	18301010	85.677	0	36.477	87
P38968	P38968	Protein transport protein SEC31	SEC31	sp|P38968|SEC31_YEAST Protein transport protein SEC31 OS=Saccharomyces cerevisiae (strain ATCC 204508 / S288c) OX=559292 GN=SEC31 PE=1 SV=3	9	9	9	9		cellular component organization;cellular component organization at cellular level;cellular component organization or biogenesis;cellular component organization or biogenesis at cellular level;cellular membrane organization;cellular process;COPII-coated vesicle budding;establishment of localization;establishment of protein localization;membrane budding;membrane organization;organelle organization;protein transport;transport;vesicle organization	structural molecule activity	cell part;COPII vesicle coat;cytoplasmic part;cytoplasmic vesicle part;endoplasmic reticulum membrane;endoplasmic reticulum part;Golgi apparatus part;Golgi membrane;intracellular organelle part;intracellular part;macromolecular complex;membrane;membrane coat;membrane part;organelle membrane;organelle part;protein complex;vesicle coat	Protein processing in endoplasmic reticulum	6049815	5278113	3666595	4256394	6857591	9115499	138.72	0	13.224	36
P07244	P07244	Bifunctional purine biosynthetic protein ADE5,7;Phosphoribosylamine--glycine ligase;Phosphoribosylformylglycinamidine cyclo-ligase	ADE5,7	sp|P07244|PUR2_YEAST Bifunctional purine biosynthetic protein ADE5,7 OS=Saccharomyces cerevisiae (strain ATCC 204508 / S288c) OX=559292 GN=ADE5,7 PE=1 SV=1	15	15	27.6	27.6		biosynthetic process;cellular aromatic compound metabolic process;cellular biosynthetic process;cellular metabolic process;cellular nitrogen compound biosynthetic process;cellular nitrogen compound metabolic process;cellular process;'de novo' IMP biosynthetic process;heterocycle biosynthetic process;heterocycle metabolic process;IMP biosynthetic process;IMP metabolic process;metabolic process;nitrogen compound metabolic process;nucleobase biosynthetic process;nucleobase metabolic process;nucleobase-containing compound biosynthetic process;nucleobase-containing compound metabolic process;nucleobase-containing small molecule metabolic process;nucleoside monophosphate biosynthetic process;nucleoside monophosphate metabolic process;nucleoside phosphate metabolic process;nucleotide biosynthetic process;nucleotide metabolic process;pigment biosynthetic process;pigment metabolic process;primary metabolic process;purine base biosynthetic process;purine base metabolic process;purine nucleoside monophosphate biosynthetic process;purine nucleoside monophosphate metabolic process;purine nucleotide biosynthetic process;purine nucleotide metabolic process;purine ribonucleoside monophosphate biosynthetic process;purine ribonucleoside monophosphate metabolic process;purine ribonucleotide biosynthetic process;purine ribonucleotide metabolic process;purine-containing compound biosynthetic process;purine-containing compound metabolic process;ribonucleoside monophosphate biosynthetic process;ribonucleoside monophosphate metabolic process;ribonucleotide biosynthetic process;ribonucleotide metabolic process;small molecule metabolic process	adenyl nucleotide binding;adenyl ribonucleotide binding;ATP binding;binding;catalytic activity;cation binding;cyclo-ligase activity;ion binding;ligase activity;ligase activity, forming carbon-nitrogen bonds;metal ion binding;nucleotide binding;phosphoribosylamine-glycine ligase activity;phosphoribosylformylglycinamidine cyclo-ligase activity;purine nucleotide binding;purine ribonucleoside triphosphate binding;purine ribonucleotide binding;ribonucleotide binding	cell part;cytoplasm;intracellular part	Purine metabolism	7795009	7106811	9400914	6023709	16560000	16235970	86.067	0	48.924	92
P05374	P05374	Phosphatidylethanolamine N-methyltransferase	CHO2	sp|P05374|CHO2_YEAST Phosphatidylethanolamine N-methyltransferase OS=Saccharomyces cerevisiae (strain ATCC 204508 / S288c) OX=559292 GN=CHO2 PE=1 SV=1	2	2	3.2	3.2		alcohol metabolic process;amine metabolic process;biosynthetic process;cellular amine metabolic process;cellular biogenic amine metabolic process;cellular biosynthetic process;cellular lipid metabolic process;cellular metabolic process;cellular nitrogen compound metabolic process;cellular process;ethanolamine-containing compound metabolic process;glycerolipid biosynthetic process;glycerolipid metabolic process;glycerophospholipid biosynthetic process;glycerophospholipid metabolic process;lipid biosynthetic process;lipid metabolic process;metabolic process;nitrogen compound metabolic process;organophosphate metabolic process;phosphatidylcholine biosynthetic process;phosphatidylcholine metabolic process;phospholipid biosynthetic process;phospholipid metabolic process;primary metabolic process;small molecule metabolic process	catalytic activity;methyltransferase activity;N-methyltransferase activity;phosphatidylethanolamine N-methyltransferase activity;S-adenosylmethionine-dependent methyltransferase activity;transferase activity;transferase activity, transferring one-carbon groups	cell part;integral to membrane;intrinsic to membrane;membrane part	Glycerophospholipid metabolism	1628102	2309405	2043499	2395606	2801408	3925787	101.2	0	3.3042	7
P26637	P26637	Leucine--tRNA ligase, cytoplasmic	CDC60	sp|P26637|SYLC_YEAST Leucine--tRNA ligase, cytoplasmic OS=Saccharomyces cerevisiae (strain ATCC 204508 / S288c) OX=559292 GN=CDC60 PE=1 SV=1	26	26	30.4	30.4		amine metabolic process;amino acid activation;biological regulation;carboxylic acid metabolic process;cellular amine metabolic process;cellular amino acid metabolic process;cellular ketone metabolic process;cellular macromolecule metabolic process;cellular metabolic process;cellular nitrogen compound metabolic process;cellular process;leucyl-tRNA aminoacylation;macromolecule metabolic process;metabolic process;ncRNA metabolic process;nitrogen compound metabolic process;nucleic acid metabolic process;nucleobase-containing compound metabolic process;organic acid metabolic process;oxoacid metabolic process;primary metabolic process;regulation of biological process;regulation of cellular process;regulation of response to stimulus;regulation of signal transduction;regulation of signaling;regulation of TOR signaling cascade;RNA metabolic process;small molecule metabolic process;tRNA aminoacylation;tRNA aminoacylation for protein translation;tRNA metabolic process	adenyl nucleotide binding;adenyl ribonucleotide binding;aminoacyl-tRNA editing activity;aminoacyl-tRNA ligase activity;ATP binding;binding;carboxylic ester hydrolase activity;catalytic activity;hydrolase activity;hydrolase activity, acting on ester bonds;leucine-tRNA ligase activity;ligase activity;ligase activity, forming aminoacyl-tRNA and related compounds;ligase activity, forming carbon-oxygen bonds;nucleotide binding;purine nucleotide binding;purine ribonucleoside triphosphate binding;purine ribonucleotide binding;ribonucleotide binding	cell part;cytoplasm;intracellular part	Aminoacyl-tRNA biosynthesis;Valine, leucine and isoleucine biosynthesis	57510830	53144950	48681140	46466890	59567810	64330990	124.14	0	51.78	260
Q12499	Q12499	Nucleolar protein 58	NOP58	sp|Q12499|NOP58_YEAST Nucleolar protein 58 OS=Saccharomyces cerevisiae (strain ATCC 204508 / S288c) OX=559292 GN=NOP58 PE=1 SV=1	17	17	42.3	42.3		cellular macromolecule metabolic process;cellular metabolic process;cellular nitrogen compound metabolic process;cellular process;cleavage involved in rRNA processing;endonucleolytic cleavage in 5'-ETS of tricistronic rRNA transcript (SSU-rRNA, 5.8S rRNA, LSU-rRNA);endonucleolytic cleavage in ITS1 to separate SSU-rRNA from 5.8S rRNA and LSU-rRNA from tricistronic rRNA transcript (SSU-rRNA, 5.8S rRNA, LSU-rRNA);endonucleolytic cleavage involved in rRNA processing;endonucleolytic cleavage of tricistronic rRNA transcript (SSU-rRNA, 5.8S rRNA, LSU-rRNA);endonucleolytic cleavage to generate mature 5'-end of SSU-rRNA from (SSU-rRNA, 5.8S rRNA, LSU-rRNA);establishment of localization;establishment of localization in cell;establishment of protein localization;intracellular protein transport;intracellular transport;macromolecule metabolic process;metabolic process;ncRNA 5'-end processing;ncRNA metabolic process;ncRNA processing;nitrogen compound metabolic process;nuclear import;nuclear transport;nucleic acid metabolic process;nucleic acid phosphodiester bond hydrolysis;nucleobase-containing compound metabolic process;nucleocytoplasmic transport;primary metabolic process;protein import;protein import into nucleus;protein targeting;protein transport;RNA 5'-end processing;RNA metabolic process;RNA processing;rRNA 5'-end processing;rRNA metabolic process;rRNA processing;snRNP protein import into nucleus;transport	binding;nucleic acid binding;RNA binding;snRNA binding	box C/D snoRNP complex;cell part;intracellular non-membrane-bounded organelle;intracellular organelle;intracellular organelle part;intracellular part;macromolecular complex;non-membrane-bounded organelle;nuclear part;nucleolar part;nucleolus;organelle;organelle part;preribosome;ribonucleoprotein complex;small nucleolar ribonucleoprotein complex;small-subunit processome	Ribosome biogenesis in eukaryotes	25440980	26095000	39090120	27658870	21492960	20513060	56.956	0	42.439	189
P40087	P40087	DNA damage-inducible protein 1	DDI1	sp|P40087|DDI1_YEAST DNA damage-inducible protein 1 OS=Saccharomyces cerevisiae (strain ATCC 204508 / S288c) OX=559292 GN=DDI1 PE=1 SV=1	2	2	3.7	3.7		catabolic process;cellular catabolic process;cellular macromolecule catabolic process;cellular macromolecule metabolic process;cellular metabolic process;cellular process;establishment of localization;establishment of localization in cell;establishment of protein localization;macromolecule catabolic process;macromolecule metabolic process;metabolic process;modification-dependent macromolecule catabolic process;modification-dependent protein catabolic process;primary metabolic process;protein metabolic process;protein secretion;protein transport;proteolysis;proteolysis involved in cellular protein catabolic process;secretion;secretion by cell;transport;ubiquitin-dependent protein catabolic process;vesicle-mediated transport	aspartic-type endopeptidase activity;aspartic-type peptidase activity;binding;catalytic activity;endopeptidase activity;hydrolase activity;peptidase activity;peptidase activity, acting on L-amino acid peptides;protein binding;small conjugating protein binding;SNARE binding;ubiquitin binding	cell part;cytoplasm;intracellular part;membrane;plasma membrane		674052	733680	499678	924831	343941	486611	47.354	0.0014728	2.058	6
P07991	P07991	Ornithine aminotransferase	CAR2	sp|P07991|OAT_YEAST Ornithine aminotransferase OS=Saccharomyces cerevisiae (strain ATCC 204508 / S288c) OX=559292 GN=CAR2 PE=1 SV=2	5	5	16	16		amine biosynthetic process;amine catabolic process;amine metabolic process;arginine catabolic process;arginine metabolic process;biosynthetic process;carboxylic acid biosynthetic process;carboxylic acid catabolic process;carboxylic acid metabolic process;catabolic process;cellular amine metabolic process;cellular amino acid biosynthetic process;cellular amino acid catabolic process;cellular amino acid metabolic process;cellular biosynthetic process;cellular catabolic process;cellular ketone metabolic process;cellular metabolic process;cellular nitrogen compound biosynthetic process;cellular nitrogen compound metabolic process;cellular process;glutamine family amino acid biosynthetic process;glutamine family amino acid catabolic process;glutamine family amino acid metabolic process;heterocycle biosynthetic process;heterocycle metabolic process;L-proline biosynthetic process;metabolic process;nitrogen compound metabolic process;organic acid biosynthetic process;organic acid catabolic process;organic acid metabolic process;ornithine metabolic process;oxoacid metabolic process;primary metabolic process;proline biosynthetic process;proline metabolic process;small molecule biosynthetic process;small molecule catabolic process;small molecule metabolic process	binding;catalytic activity;cofactor binding;ornithine-oxo-acid transaminase activity;pyridoxal phosphate binding;transaminase activity;transferase activity;transferase activity, transferring nitrogenous groups;vitamin B6 binding;vitamin binding	cell part;cytoplasmic part;cytosol;intracellular part	Arginine and proline metabolism	3249195	3051401	2444199	4078001	3942994	4934115	46.085	0	12.959	48
P50095	P50095	Inosine-5-monophosphate dehydrogenase 3	IMD3	sp|P50095|IMDH3_YEAST Inosine-5-monophosphate dehydrogenase 3 OS=Saccharomyces cerevisiae (strain ATCC 204508 / S288c) OX=559292 GN=IMD3 PE=1 SV=1	8	3	20.1	6.7		biosynthetic process;cellular biosynthetic process;cellular metabolic process;cellular nitrogen compound biosynthetic process;cellular nitrogen compound metabolic process;cellular process;GMP biosynthetic process;GMP metabolic process;GTP biosynthetic process;GTP metabolic process;heterocycle biosynthetic process;heterocycle metabolic process;metabolic process;nitrogen compound metabolic process;nucleobase-containing compound biosynthetic process;nucleobase-containing compound metabolic process;nucleobase-containing small molecule metabolic process;nucleoside monophosphate biosynthetic process;nucleoside monophosphate metabolic process;nucleoside phosphate metabolic process;nucleoside triphosphate biosynthetic process;nucleoside triphosphate metabolic process;nucleotide biosynthetic process;nucleotide metabolic process;primary metabolic process;purine nucleoside monophosphate biosynthetic process;purine nucleoside monophosphate metabolic process;purine nucleoside triphosphate biosynthetic process;purine nucleoside triphosphate metabolic process;purine nucleotide biosynthetic process;purine nucleotide metabolic process;purine ribonucleoside monophosphate biosynthetic process;purine ribonucleoside monophosphate metabolic process;purine ribonucleoside triphosphate biosynthetic process;purine ribonucleoside triphosphate metabolic process;purine ribonucleotide biosynthetic process;purine ribonucleotide metabolic process;purine-containing compound biosynthetic process;purine-containing compound metabolic process;ribonucleoside monophosphate biosynthetic process;ribonucleoside monophosphate metabolic process;ribonucleoside triphosphate biosynthetic process;ribonucleoside triphosphate metabolic process;ribonucleotide biosynthetic process;ribonucleotide metabolic process;small molecule metabolic process	binding;catalytic activity;cation binding;IMP dehydrogenase activity;ion binding;metal ion binding;nucleotide binding;oxidoreductase activity;oxidoreductase activity, acting on CH-OH group of donors;oxidoreductase activity, acting on the CH-OH group of donors, NAD or NADP as acceptor	cell part;cytoplasm;intracellular part	Drug metabolism - other enzymes;Purine metabolism	2638306	2550008	3107793	3193107	3931095	3824790	56.584	0	12.582	32
P38009	P38009	Bifunctional purine biosynthesis protein ADE17;Phosphoribosylaminoimidazolecarboxamide formyltransferase;IMP cyclohydrolase	ADE17	sp|P38009|PUR92_YEAST Bifunctional purine biosynthesis protein ADE17 OS=Saccharomyces cerevisiae (strain ATCC 204508 / S288c) OX=559292 GN=ADE17 PE=1 SV=2	13	10	34	27		biosynthetic process;cellular biosynthetic process;cellular metabolic process;cellular nitrogen compound biosynthetic process;cellular nitrogen compound metabolic process;cellular process;'de novo' IMP biosynthetic process;heterocycle biosynthetic process;heterocycle metabolic process;IMP biosynthetic process;IMP metabolic process;metabolic process;nitrogen compound metabolic process;nucleobase-containing compound biosynthetic process;nucleobase-containing compound metabolic process;nucleobase-containing small molecule metabolic process;nucleoside monophosphate biosynthetic process;nucleoside monophosphate metabolic process;nucleoside phosphate metabolic process;nucleotide biosynthetic process;nucleotide metabolic process;primary metabolic process;purine nucleoside monophosphate biosynthetic process;purine nucleoside monophosphate metabolic process;purine nucleotide biosynthetic process;purine nucleotide metabolic process;purine ribonucleoside monophosphate biosynthetic process;purine ribonucleoside monophosphate metabolic process;purine ribonucleotide biosynthetic process;purine ribonucleotide metabolic process;purine-containing compound biosynthetic process;purine-containing compound metabolic process;ribonucleoside monophosphate biosynthetic process;ribonucleoside monophosphate metabolic process;ribonucleotide biosynthetic process;ribonucleotide metabolic process;small molecule metabolic process	catalytic activity;cyclohydrolase activity;hydrolase activity;hydrolase activity, acting on carbon-nitrogen (but not peptide) bonds;hydrolase activity, acting on carbon-nitrogen (but not peptide) bonds, in cyclic amidines;hydroxymethyl-, formyl- and related transferase activity;IMP cyclohydrolase activity;phosphoribosylaminoimidazolecarboxamide formyltransferase activity;transferase activity;transferase activity, transferring one-carbon groups	cell part;cytoplasmic part;cytosol;intracellular part	One carbon pool by folate;Purine metabolism	4022692	3966402	4619097	4704013	10326010	10106000	65.262	0	22.803	52
CON__P13645;CON__Q148H6;CON__Q7Z3Y7;CON__P05784;CON__Q7Z3Z0;CON__Q7Z3Y8;CON__Q99456;CON__Q2M2I5;CON__Q92764;CON__Q14532;CON__A2AB72;CON__Q497I4;CON__O76015;CON__O76013;CON__Q7Z3Y9	CON__P13645				34	22	56.8	44.2	+					110799700	106509800	120060000	213329800	287570500	149570500	59.51	0	323.31	332
P53909	P53909	Adenine deaminase	AAH1	sp|P53909|ADE_YEAST Adenine deaminase OS=Saccharomyces cerevisiae (strain ATCC 204508 / S288c) OX=559292 GN=AAH1 PE=1 SV=1	2	2	6.1	6.1		adenine catabolic process;adenine metabolic process;biosynthetic process;catabolic process;cellular aromatic compound metabolic process;cellular biosynthetic process;cellular catabolic process;cellular metabolic compound salvage;cellular metabolic process;cellular nitrogen compound biosynthetic process;cellular nitrogen compound catabolic process;cellular nitrogen compound metabolic process;cellular process;heterocycle biosynthetic process;heterocycle catabolic process;heterocycle metabolic process;hypoxanthine biosynthetic process;hypoxanthine metabolic process;hypoxanthine salvage;metabolic process;nitrogen compound metabolic process;nucleobase biosynthetic process;nucleobase catabolic process;nucleobase metabolic process;nucleobase-containing compound biosynthetic process;nucleobase-containing compound catabolic process;nucleobase-containing compound metabolic process;nucleobase-containing small molecule metabolic process;nucleoside monophosphate biosynthetic process;nucleoside monophosphate metabolic process;nucleoside phosphate metabolic process;nucleotide biosynthetic process;nucleotide metabolic process;pigment biosynthetic process;pigment metabolic process;primary metabolic process;purine base biosynthetic process;purine base catabolic process;purine base metabolic process;purine base salvage;purine nucleoside monophosphate biosynthetic process;purine nucleoside monophosphate metabolic process;purine nucleotide biosynthetic process;purine nucleotide metabolic process;purine ribonucleoside monophosphate biosynthetic process;purine ribonucleoside monophosphate metabolic process;purine ribonucleotide biosynthetic process;purine ribonucleotide metabolic process;purine-containing compound biosynthetic process;purine-containing compound catabolic process;purine-containing compound metabolic process;purine-containing compound salvage;ribonucleoside monophosphate biosynthetic process;ribonucleoside monophosphate metabolic process;ribonucleotide biosynthetic process;ribonucleotide metabolic process;small molecule metabolic process	adenine deaminase activity;binding;catalytic activity;cation binding;deaminase activity;hydrolase activity;hydrolase activity, acting on carbon-nitrogen (but not peptide) bonds;hydrolase activity, acting on carbon-nitrogen (but not peptide) bonds, in cyclic amidines;ion binding;metal ion binding;transition metal ion binding;zinc ion binding	cell part;cytoplasm;intracellular membrane-bounded organelle;intracellular organelle;intracellular part;membrane-bounded organelle;nucleus;organelle	Primary immunodeficiency;Purine metabolism	614230	723322	1111996	840624	535649	386709	39.635	0	2.4361	9
P05030;P19657	P05030;P19657	Plasma membrane ATPase 1;Plasma membrane ATPase 2	PMA1;PMA2	sp|P05030|PMA1_YEAST Plasma membrane ATPase 1 OS=Saccharomyces cerevisiae (strain ATCC 204508 / S288c) OX=559292 GN=PMA1 PE=1 SV=2;sp|P19657|PMA2_YEAST Plasma membrane ATPase 2 OS=Saccharomyces cerevisiae (strain ATCC 204508 / S288c) OX=559292 GN=PMA2 PE=1	34	34	37.6	37.6		ATP biosynthetic process;ATP metabolic process;biological regulation;biosynthetic process;cation homeostasis;cation transport;cellular biosynthetic process;cellular metabolic process;cellular nitrogen compound biosynthetic process;cellular nitrogen compound metabolic process;cellular process;chemical homeostasis;establishment of localization;heterocycle biosynthetic process;heterocycle metabolic process;homeostatic process;hydrogen transport;ion homeostasis;ion transport;metabolic process;monovalent inorganic cation homeostasis;monovalent inorganic cation transport;nitrogen compound metabolic process;nucleobase-containing compound biosynthetic process;nucleobase-containing compound metabolic process;nucleobase-containing small molecule metabolic process;nucleoside phosphate metabolic process;nucleoside triphosphate biosynthetic process;nucleoside triphosphate metabolic process;nucleotide biosynthetic process;nucleotide metabolic process;primary metabolic process;proton transport;purine nucleoside triphosphate biosynthetic process;purine nucleoside triphosphate metabolic process;purine nucleotide biosynthetic process;purine nucleotide metabolic process;purine ribonucleoside triphosphate biosynthetic process;purine ribonucleoside triphosphate metabolic process;purine ribonucleotide biosynthetic process;purine ribonucleotide metabolic process;purine-containing compound biosynthetic process;purine-containing compound metabolic process;regulation of biological quality;regulation of pH;ribonucleoside triphosphate biosynthetic process;ribonucleoside triphosphate metabolic process;ribonucleotide biosynthetic process;ribonucleotide metabolic process;small molecule metabolic process;transmembrane transport;transport	active transmembrane transporter activity;adenyl nucleotide binding;adenyl ribonucleotide binding;ATP binding;ATPase activity;ATPase activity, coupled;ATPase activity, coupled to movement of substances;ATPase activity, coupled to transmembrane movement of ions;ATPase activity, coupled to transmembrane movement of ions, phosphorylative mechanism;ATPase activity, coupled to transmembrane movement of substances;binding;catalytic activity;cation binding;cation transmembrane transporter activity;hydrogen ion transmembrane transporter activity;hydrogen-exporting ATPase activity, phosphorylative mechanism;hydrolase activity;hydrolase activity, acting on acid anhydrides;hydrolase activity, acting on acid anhydrides, catalyzing transmembrane movement of substances;hydrolase activity, acting on acid anhydrides, in phosphorus-containing anhydrides;inorganic cation transmembrane transporter activity;ion binding;ion transmembrane transporter activity;metal ion binding;monovalent inorganic cation transmembrane transporter activity;nucleoside-triphosphatase activity;nucleotide binding;P-P-bond-hydrolysis-driven transmembrane transporter activity;primary active transmembrane transporter activity;purine nucleotide binding;purine ribonucleoside triphosphate binding;purine ribonucleotide binding;pyrophosphatase activity;ribonucleotide binding;substrate-specific transmembrane transporter activity;substrate-specific transporter activity;transmembrane transporter activity;transporter activity	cell part;integral to membrane;intrinsic to membrane;membrane;membrane part;membrane raft;plasma membrane	Oxidative phosphorylation	301079500	292370100	337331000	382199400	216020100	266760600	99.618	0	323.31	611
P31688	P31688	Trehalose-phosphatase	TPS2	sp|P31688|TPS2_YEAST Trehalose-phosphatase OS=Saccharomyces cerevisiae (strain ATCC 204508 / S288c) OX=559292 GN=TPS2 PE=1 SV=3	6	6	8.4	8.4		biosynthetic process;carbohydrate biosynthetic process;carbohydrate metabolic process;cellular biosynthetic process;cellular carbohydrate biosynthetic process;cellular carbohydrate metabolic process;cellular metabolic process;cellular process;cellular response to heat;cellular response to stimulus;cellular response to stress;dephosphorylation;disaccharide biosynthetic process;disaccharide metabolic process;glycoside biosynthetic process;glycoside metabolic process;metabolic process;oligosaccharide biosynthetic process;oligosaccharide metabolic process;phosphate-containing compound metabolic process;phosphorus metabolic process;primary metabolic process;response to abiotic stimulus;response to heat;response to stimulus;response to stress;response to temperature stimulus;trehalose biosynthetic process;trehalose metabolic process	carbohydrate phosphatase activity;catalytic activity;hydrolase activity;hydrolase activity, acting on ester bonds;phosphatase activity;phosphoric ester hydrolase activity;trehalose-phosphatase activity	alpha,alpha-trehalose-phosphate synthase complex (UDP-forming);cell part;cytoplasmic part;intracellular part;macromolecular complex;protein complex	Starch and sucrose metabolism	4229804	3977608	1601896	3363193	2578304	3052902	102.98	0	8.5181	28
P40509	P40509	Coatomer subunit epsilon	SEC28	sp|P40509|COPE_YEAST Coatomer subunit epsilon OS=Saccharomyces cerevisiae (strain ATCC 204508 / S288c) OX=559292 GN=SEC28 PE=1 SV=2	11	11	43.6	43.6		cellular component organization;cellular component organization at cellular level;cellular component organization or biogenesis;cellular component organization or biogenesis at cellular level;cellular process;endosome transport;endosome transport via multivesicular body sorting pathway;ER to Golgi vesicle-mediated transport;establishment of localization;establishment of localization in cell;establishment of protein localization;Golgi vesicle transport;intracellular transport;late endosome to vacuole transport;late endosome to vacuole transport via multivesicular body sorting pathway;organelle organization;protein transport;retrograde vesicle-mediated transport, Golgi to ER;transport;vacuolar transport;vesicle coating;vesicle organization;vesicle-mediated transport	structural molecule activity	cell part;COPI vesicle coat;cytoplasmic part;cytoplasmic vesicle part;Golgi apparatus part;intracellular organelle part;intracellular part;macromolecular complex;membrane coat;membrane part;organelle part;protein complex;vesicle coat		143400100	147569600	97162700	112760000	81927780	88664870	33.829	0	99.971	196
P48234	P48234	Ribosome biogenesis protein ENP2	ENP2	sp|P48234|NOL10_YEAST Ribosome biogenesis protein ENP2 OS=Saccharomyces cerevisiae (strain ATCC 204508 / S288c) OX=559292 GN=ENP2 PE=1 SV=2	1	1	2.8	2.8		cellular component biogenesis;cellular component biogenesis at cellular level;cellular component organization or biogenesis;cellular component organization or biogenesis at cellular level;cellular macromolecule metabolic process;cellular metabolic process;cellular nitrogen compound metabolic process;cellular process;macromolecule metabolic process;maturation of SSU-rRNA;maturation of SSU-rRNA from tricistronic rRNA transcript (SSU-rRNA, 5.8S rRNA, LSU-rRNA);metabolic process;ncRNA metabolic process;ncRNA processing;nitrogen compound metabolic process;nucleic acid metabolic process;nucleobase-containing compound metabolic process;primary metabolic process;ribonucleoprotein complex biogenesis;ribosomal small subunit biogenesis;RNA metabolic process;RNA processing;rRNA metabolic process;rRNA processing		cell part;intracellular non-membrane-bounded organelle;intracellular organelle;intracellular organelle part;intracellular part;macromolecular complex;non-membrane-bounded organelle;nuclear part;nucleolus;organelle;organelle part;preribosome;ribonucleoprotein complex;small-subunit processome		298970	333140	398920	350530	274151	221980	81.733	0.0014641	2.0037	1
P39726	P39726	Glycine cleavage system H protein, mitochondrial	GCV3	sp|P39726|GCSH_YEAST Glycine cleavage system H protein, mitochondrial OS=Saccharomyces cerevisiae (strain ATCC 204508 / S288c) OX=559292 GN=GCV3 PE=1 SV=3	2	2	14.1	14.1		amine catabolic process;amine metabolic process;carboxylic acid catabolic process;carboxylic acid metabolic process;catabolic process;cellular amine metabolic process;cellular amino acid catabolic process;cellular amino acid metabolic process;cellular catabolic process;cellular ketone metabolic process;cellular macromolecule metabolic process;cellular metabolic process;cellular nitrogen compound metabolic process;cellular process;cellular protein metabolic process;glycine catabolic process;glycine decarboxylation via glycine cleavage system;glycine metabolic process;macromolecule metabolic process;macromolecule modification;metabolic process;nitrogen compound metabolic process;one-carbon metabolic process;organic acid catabolic process;organic acid metabolic process;oxidation-reduction process;oxoacid metabolic process;primary metabolic process;protein lipoylation;protein metabolic process;protein modification process;protein-cofactor linkage;serine family amino acid catabolic process;serine family amino acid metabolic process;small molecule catabolic process;small molecule metabolic process		cell part;cytoplasmic part;glycine cleavage complex;intracellular membrane-bounded organelle;intracellular organelle;intracellular part;macromolecular complex;membrane-bounded organelle;mitochondrion;organelle;protein complex		1745405	1849303	2321395	2520399	870268	843630	18.793	0	2.5768	12
P38109	P38109	Putative serine carboxypeptidase YBR139W		sp|P38109|YBY9_YEAST Putative serine carboxypeptidase YBR139W OS=Saccharomyces cerevisiae (strain ATCC 204508 / S288c) OX=559292 GN=YBR139W PE=1 SV=1	1	1	2.8	2.8		biosynthetic process;cellular biosynthetic process;cellular metabolic process;cellular process;metabolic process;peptide biosynthetic process;peptide metabolic process;phytochelatin biosynthetic process;phytochelatin metabolic process;secondary metabolic process	carboxypeptidase activity;catalytic activity;exopeptidase activity;hydrolase activity;peptidase activity;peptidase activity, acting on L-amino acid peptides;serine hydrolase activity;serine-type carboxypeptidase activity;serine-type exopeptidase activity;serine-type peptidase activity		Lysosome;Renin-angiotensin system	169560	589691	156926	539240	113383	41129.1	57.638	0.0092838	1.5192	1
P06208;Q12166	P06208	2-isopropylmalate synthase	LEU4	sp|P06208|LEU1_YEAST 2-isopropylmalate synthase OS=Saccharomyces cerevisiae (strain ATCC 204508 / S288c) OX=559292 GN=LEU4 PE=1 SV=1	13	13	24.7	24.7		amine biosynthetic process;amine metabolic process;biosynthetic process;branched chain family amino acid biosynthetic process;branched chain family amino acid metabolic process;carboxylic acid biosynthetic process;carboxylic acid metabolic process;cellular amine metabolic process;cellular amino acid biosynthetic process;cellular amino acid metabolic process;cellular biosynthetic process;cellular ketone metabolic process;cellular metabolic process;cellular nitrogen compound biosynthetic process;cellular nitrogen compound metabolic process;cellular process;leucine biosynthetic process;leucine metabolic process;metabolic process;nitrogen compound metabolic process;organic acid biosynthetic process;organic acid metabolic process;oxoacid metabolic process;primary metabolic process;small molecule biosynthetic process;small molecule metabolic process	2-isopropylmalate synthase activity;catalytic activity;transferase activity;transferase activity, transferring acyl groups;transferase activity, transferring acyl groups, acyl groups converted into alkyl on transfer	cell part;cytoplasm;cytoplasmic part;intracellular membrane-bounded organelle;intracellular organelle;intracellular part;membrane-bounded organelle;mitochondrion;organelle	Pyruvate metabolism;Valine, leucine and isoleucine biosynthesis	9266609	10511970	15507030	14917980	6197092	8181425	68.408	0	17.888	78
Q08745;P46784	Q08745;P46784	40S ribosomal protein S10-A;40S ribosomal protein S10-B	RPS10A;RPS10B	sp|Q08745|RS10A_YEAST 40S ribosomal protein S10-A OS=Saccharomyces cerevisiae (strain ATCC 204508 / S288c) OX=559292 GN=RPS10A PE=1 SV=1;sp|P46784|RS10B_YEAST 40S ribosomal protein S10-B OS=Saccharomyces cerevisiae (strain ATCC 204508 / S288c) OX=559292 GN	4	4	43.8	43.8		biosynthetic process;cellular biosynthetic process;cellular macromolecule biosynthetic process;cellular macromolecule metabolic process;cellular metabolic process;cellular process;cellular protein metabolic process;cytoplasmic translation;establishment of localization;establishment of localization in cell;establishment of RNA localization;intracellular transport;macromolecule biosynthetic process;macromolecule metabolic process;metabolic process;nuclear export;nuclear transport;nucleic acid transport;nucleobase-containing compound transport;nucleocytoplasmic transport;primary metabolic process;protein metabolic process;RNA export from nucleus;RNA transport;rRNA export from nucleus;rRNA transport;translation;transport	structural constituent of ribosome;structural molecule activity	cell part;cytosolic small ribosomal subunit;intracellular organelle part;intracellular part;macromolecular complex;organelle part;ribonucleoprotein complex;small ribosomal subunit	Ribosome	6372289	6262901	7199821	6748897	15755030	8697928	12.739	0	6.7256	19
P09624	P09624	Dihydrolipoyl dehydrogenase, mitochondrial	LPD1	sp|P09624|DLDH_YEAST Dihydrolipoyl dehydrogenase, mitochondrial OS=Saccharomyces cerevisiae (strain ATCC 204508 / S288c) OX=559292 GN=LPD1 PE=1 SV=1	5	5	9.4	9.4		2-oxoglutarate metabolic process;amine biosynthetic process;amine catabolic process;amine metabolic process;biological regulation;biosynthetic process;branched chain family amino acid catabolic process;branched chain family amino acid metabolic process;carboxylic acid biosynthetic process;carboxylic acid catabolic process;carboxylic acid metabolic process;catabolic process;cell redox homeostasis;cellular amine metabolic process;cellular amino acid biosynthetic process;cellular amino acid catabolic process;cellular amino acid metabolic process;cellular biosynthetic process;cellular catabolic process;cellular homeostasis;cellular ketone metabolic process;cellular metabolic process;cellular nitrogen compound biosynthetic process;cellular nitrogen compound metabolic process;cellular process;dicarboxylic acid metabolic process;glycine catabolic process;glycine metabolic process;homeostatic process;hydrogen peroxide metabolic process;isoleucine catabolic process;isoleucine metabolic process;leucine catabolic process;leucine metabolic process;L-serine biosynthetic process;L-serine metabolic process;metabolic process;monocarboxylic acid metabolic process;nitrogen compound metabolic process;organic acid biosynthetic process;organic acid catabolic process;organic acid metabolic process;oxoacid metabolic process;primary metabolic process;pyruvate metabolic process;reactive oxygen species metabolic process;regulation of biological process;regulation of biological quality;regulation of cellular process;serine family amino acid biosynthetic process;serine family amino acid catabolic process;serine family amino acid metabolic process;small molecule biosynthetic process;small molecule catabolic process;small molecule metabolic process;valine catabolic process;valine metabolic process	binding;catalytic activity;coenzyme binding;cofactor binding;dihydrolipoyl dehydrogenase activity;flavin adenine dinucleotide binding;glycine dehydrogenase (decarboxylating) activity;oxidoreductase activity;oxidoreductase activity, acting on a sulfur group of donors;oxidoreductase activity, acting on a sulfur group of donors, NAD or NADP as acceptor;oxidoreductase activity, acting on NADH or NADPH;oxidoreductase activity, acting on the aldehyde or oxo group of donors;oxidoreductase activity, acting on the aldehyde or oxo group of donors, disulfide as acceptor;oxidoreductase activity, acting on the CH-NH2 group of donors;oxidoreductase activity, acting on the CH-NH2 group of donors, disulfide as acceptor;oxoglutarate dehydrogenase (succinyl-transferring) activity;pyruvate dehydrogenase activity	cell part;cytoplasmic part;glycine cleavage complex;intracellular non-membrane-bounded organelle;intracellular organelle;intracellular organelle part;intracellular part;macromolecular complex;mitochondrial nucleoid;mitochondrial oxoglutarate dehydrogenase complex;mitochondrial part;mitochondrial pyruvate dehydrogenase complex;non-membrane-bounded organelle;nucleoid;organelle;organelle part;oxoglutarate dehydrogenase complex;protein complex;pyruvate dehydrogenase complex	Citrate cycle (TCA cycle);Glycine, serine and threonine metabolism;Glycolysis / Gluconeogenesis;Pyruvate metabolism;Valine, leucine and isoleucine degradation	1612403	1406200	1313296	1432099	2062095	4070207	54.009	0	4.8337	13
Q02326	Q02326	60S ribosomal protein L6-A	RPL6A	sp|Q02326|RL6A_YEAST 60S ribosomal protein L6-A OS=Saccharomyces cerevisiae (strain ATCC 204508 / S288c) OX=559292 GN=RPL6A PE=1 SV=2	6	2	38.1	14.8		biosynthetic process;cellular biosynthetic process;cellular component assembly;cellular component assembly at cellular level;cellular component organization;cellular component organization at cellular level;cellular component organization or biogenesis;cellular component organization or biogenesis at cellular level;cellular macromolecular complex assembly;cellular macromolecular complex subunit organization;cellular macromolecule biosynthetic process;cellular macromolecule metabolic process;cellular metabolic process;cellular process;cellular protein metabolic process;cytoplasmic translation;macromolecular complex assembly;macromolecular complex subunit organization;macromolecule biosynthetic process;macromolecule metabolic process;metabolic process;primary metabolic process;protein metabolic process;ribonucleoprotein complex assembly;ribonucleoprotein complex subunit organization;ribosomal large subunit assembly;translation	binding;nucleic acid binding;RNA binding;structural constituent of ribosome;structural molecule activity	cell part;cytosolic large ribosomal subunit;intracellular organelle part;intracellular part;large ribosomal subunit;macromolecular complex;organelle part;ribonucleoprotein complex	Ribosome	1364698	1231300	2659806	1902097	2304705	1559899	19.961	0	5.8234	18
P19097	P19097	Fatty acid synthase subunit alpha;Acyl carrier;3-oxoacyl-[acyl-carrier-protein] reductase;3-oxoacyl-[acyl-carrier-protein] synthase	FAS2	sp|P19097|FAS2_YEAST Fatty acid synthase subunit alpha OS=Saccharomyces cerevisiae (strain ATCC 204508 / S288c) OX=559292 GN=FAS2 PE=1 SV=2	78	78	48.3	48.3		biosynthetic process;carboxylic acid biosynthetic process;carboxylic acid metabolic process;cellular biosynthetic process;cellular ketone metabolic process;cellular lipid metabolic process;cellular metabolic process;cellular process;fatty acid biosynthetic process;fatty acid metabolic process;lipid biosynthetic process;lipid metabolic process;long-chain fatty acid biosynthetic process;long-chain fatty acid metabolic process;metabolic process;monocarboxylic acid metabolic process;organic acid biosynthetic process;organic acid metabolic process;oxoacid metabolic process;primary metabolic process;small molecule biosynthetic process;small molecule metabolic process	3-oxoacyl-[acyl-carrier-protein] reductase (NADPH) activity;3-oxoacyl-[acyl-carrier-protein] synthase activity;binding;C-acyltransferase activity;catalytic activity;cation binding;fatty acid synthase activity;fatty-acyl-CoA synthase activity;holo-[acyl-carrier-protein] synthase activity;ion binding;magnesium ion binding;metal ion binding;oxidoreductase activity;oxidoreductase activity, acting on CH-OH group of donors;oxidoreductase activity, acting on the CH-OH group of donors, NAD or NADP as acceptor;phosphotransferase activity, for other substituted phosphate groups;transferase activity;transferase activity, transferring acyl groups;transferase activity, transferring acyl groups other than amino-acyl groups;transferase activity, transferring phosphorus-containing groups	cell part;cytoplasmic part;cytosol;cytosolic part;fatty acid synthase complex;intracellular part;macromolecular complex;protein complex	Fatty acid biosynthesis	199920400	200429500	129570300	136359600	211510000	239509900	206.94	0	263.02	840
P25574	P25574	ER membrane protein complex subunit 1	EMC1	sp|P25574|EMC1_YEAST ER membrane protein complex subunit 1 OS=Saccharomyces cerevisiae (strain ATCC 204508 / S288c) OX=559292 GN=EMC1 PE=1 SV=1	2	2	2.8	2.8		cellular macromolecule metabolic process;cellular metabolic process;cellular process;cellular protein metabolic process;macromolecule metabolic process;metabolic process;primary metabolic process;protein folding;protein folding in endoplasmic reticulum;protein metabolic process		ER membrane protein complex;macromolecular complex;protein complex		1131598	1010502	1097897	1158703	1356897	1176997	87.18	0.0014205	1.8371	4
P49095	P49095	Glycine dehydrogenase (decarboxylating), mitochondrial	GCV2	sp|P49095|GCSP_YEAST Glycine dehydrogenase (decarboxylating), mitochondrial OS=Saccharomyces cerevisiae (strain ATCC 204508 / S288c) OX=559292 GN=GCV2 PE=1 SV=1	5	5	4.1	4.1		amine catabolic process;amine metabolic process;carboxylic acid catabolic process;carboxylic acid metabolic process;catabolic process;cellular amine metabolic process;cellular amino acid catabolic process;cellular amino acid metabolic process;cellular catabolic process;cellular ketone metabolic process;cellular metabolic process;cellular nitrogen compound metabolic process;cellular process;glycine catabolic process;glycine decarboxylation via glycine cleavage system;glycine metabolic process;metabolic process;nitrogen compound metabolic process;one-carbon metabolic process;organic acid catabolic process;organic acid metabolic process;oxoacid metabolic process;primary metabolic process;serine family amino acid catabolic process;serine family amino acid metabolic process;small molecule catabolic process;small molecule metabolic process	binding;catalytic activity;cofactor binding;glycine dehydrogenase (decarboxylating) activity;oxidoreductase activity;oxidoreductase activity, acting on the CH-NH2 group of donors;oxidoreductase activity, acting on the CH-NH2 group of donors, disulfide as acceptor;pyridoxal phosphate binding;vitamin B6 binding;vitamin binding	cell part;cytoplasmic part;glycine cleavage complex;intracellular membrane-bounded organelle;intracellular organelle;intracellular part;macromolecular complex;membrane-bounded organelle;mitochondrion;organelle;protein complex	Glycine, serine and threonine metabolism	4563502	5124394	5907311	6006198	3005701	4049098	114.45	0	5.3526	31
Q03640	Q03640	Tricalbin-3	TCB3	sp|Q03640|TCB3_YEAST Tricalbin-3 OS=Saccharomyces cerevisiae (strain ATCC 204508 / S288c) OX=559292 GN=TCB3 PE=1 SV=1	9	9	7.7	7.7		biological regulation;cellular component organization;cellular component organization or biogenesis;cellular membrane organization;cellular process;endoplasmic reticulum membrane organization;membrane organization;regulation of biological process;regulation of cellular metabolic process;regulation of cellular process;regulation of dephosphorylation;regulation of lipid metabolic process;regulation of macromolecule metabolic process;regulation of metabolic process;regulation of phosphate metabolic process;regulation of phosphatidylinositol dephosphorylation;regulation of phosphorus metabolic process;regulation of primary metabolic process	binding;calcium-dependent phospholipid binding;cation binding;ion binding;lipid binding;metal ion binding;phospholipid binding	cell cortex part;cell part;cellular bud;cortical endoplasmic reticulum;cytoplasmic part;endoplasmic reticulum part;integral to membrane;intracellular organelle part;intracellular part;intrinsic to membrane;membrane part;organelle part		5951988	7809017	5892304	6575409	9251907	8512191	171.07	0	13.69	52
Q08965	Q08965	Ribosome biogenesis protein BMS1	BMS1	sp|Q08965|BMS1_YEAST Ribosome biogenesis protein BMS1 OS=Saccharomyces cerevisiae (strain ATCC 204508 / S288c) OX=559292 GN=BMS1 PE=1 SV=1	3	3	2.6	2.6		cellular macromolecule metabolic process;cellular metabolic process;cellular nitrogen compound metabolic process;cellular process;cleavage involved in rRNA processing;endonucleolytic cleavage in 5'-ETS of tricistronic rRNA transcript (SSU-rRNA, 5.8S rRNA, LSU-rRNA);endonucleolytic cleavage involved in rRNA processing;endonucleolytic cleavage of tricistronic rRNA transcript (SSU-rRNA, 5.8S rRNA, LSU-rRNA);endonucleolytic cleavage to generate mature 5'-end of SSU-rRNA from (SSU-rRNA, 5.8S rRNA, LSU-rRNA);macromolecule metabolic process;metabolic process;ncRNA 5'-end processing;ncRNA metabolic process;ncRNA processing;nitrogen compound metabolic process;nucleic acid metabolic process;nucleic acid phosphodiester bond hydrolysis;nucleobase-containing compound metabolic process;primary metabolic process;RNA 5'-end processing;RNA metabolic process;RNA processing;rRNA 5'-end processing	adenyl nucleotide binding;adenyl ribonucleotide binding;ATP binding;binding;catalytic activity;GTP binding;GTPase activity;guanyl nucleotide binding;guanyl ribonucleotide binding;hydrolase activity;hydrolase activity, acting on acid anhydrides;hydrolase activity, acting on acid anhydrides, in phosphorus-containing anhydrides;nucleic acid binding;nucleoside-triphosphatase activity;nucleotide binding;purine nucleotide binding;purine ribonucleoside triphosphate binding;purine ribonucleotide binding;pyrophosphatase activity;ribonucleotide binding;RNA binding;snoRNA binding;U3 snoRNA binding	90S preribosome;cell part;cytoplasm;intracellular membrane-bounded organelle;intracellular non-membrane-bounded organelle;intracellular organelle;intracellular organelle part;intracellular part;macromolecular complex;membrane-bounded organelle;non-membrane-bounded organelle;nuclear part;nucleolus;nucleus;organelle;organelle part;preribosome;ribonucleoprotein complex	Ribosome biogenesis in eukaryotes	1262297	1166804	1216496	1380204	827551	921471	135.57	0	2.9409	22
P35179	P35179	Protein transport protein SSS1	SSS1	sp|P35179|SC61G_YEAST Protein transport protein SSS1 OS=Saccharomyces cerevisiae (strain ATCC 204508 / S288c) OX=559292 GN=SSS1 PE=1 SV=2	2	2	22.5	22.5		cellular process;establishment of localization;establishment of localization in cell;establishment of protein localization;intracellular protein transmembrane transport;intracellular protein transport;intracellular transport;posttranslational protein targeting to membrane, translocation;protein transmembrane transport;protein transport;SRP-dependent cotranslational protein targeting to membrane, translocation;transmembrane transport;transport	active transmembrane transporter activity;macromolecule transmembrane transporter activity;P-P-bond-hydrolysis-driven protein transmembrane transporter activity;P-P-bond-hydrolysis-driven transmembrane transporter activity;primary active transmembrane transporter activity;protein transmembrane transporter activity;protein transporter activity;structural molecule activity;substrate-specific transmembrane transporter activity;substrate-specific transporter activity;transmembrane transporter activity;transporter activity	cell part;cytoplasmic part;endoplasmic reticulum part;integral to membrane;intracellular organelle part;intracellular part;intrinsic to membrane;macromolecular complex;membrane part;organelle part;protein complex;Sec61 translocon complex;Ssh1 translocon complex;translocon complex	Phagosome;Protein export;Protein processing in endoplasmic reticulum;Vibrio cholerae infection	8371823	7903878	5188516	6583621	11223970	11115970	8.9435	0	11.103	43
P24279	P24279	DNA replication licensing factor MCM3	MCM3	sp|P24279|MCM3_YEAST DNA replication licensing factor MCM3 OS=Saccharomyces cerevisiae (strain ATCC 204508 / S288c) OX=559292 GN=MCM3 PE=1 SV=1	2	2	2.2	2.2		biological regulation;biosynthetic process;cellular biosynthetic process;cellular component assembly;cellular component assembly at cellular level;cellular component organization;cellular component organization at cellular level;cellular component organization or biogenesis;cellular component organization or biogenesis at cellular level;cellular macromolecular complex assembly;cellular macromolecular complex subunit organization;cellular macromolecule biosynthetic process;cellular macromolecule metabolic process;cellular metabolic process;cellular nitrogen compound metabolic process;cellular process;cellular response to stimulus;cellular response to stress;chromatin silencing;chromatin silencing at silent mating-type cassette;chromatin silencing at telomere;DNA conformation change;DNA duplex unwinding;DNA geometric change;DNA metabolic process;DNA recombination;DNA repair;DNA replication;DNA replication involved in S phase;DNA strand elongation;DNA strand elongation involved in DNA replication;DNA-dependent DNA replication;DNA-dependent DNA replication initiation;double-strand break repair;double-strand break repair via break-induced replication;double-strand break repair via homologous recombination;gene silencing;macromolecular complex assembly;macromolecular complex subunit organization;macromolecule biosynthetic process;macromolecule metabolic process;metabolic process;negative regulation of biological process;negative regulation of biosynthetic process;negative regulation of cellular biosynthetic process;negative regulation of cellular macromolecule biosynthetic process;negative regulation of cellular metabolic process;negative regulation of cellular process;negative regulation of gene expression;negative regulation of gene expression, epigenetic;negative regulation of macromolecule biosynthetic process;negative regulation of macromolecule metabolic process;negative regulation of metabolic process;negative regulation of nitrogen compound metabolic process;negative regulation of nucleobase-containing compound metabolic process;negative regulation of RNA metabolic process;negative regulation of transcription, DNA-dependent;nitrogen compound metabolic process;nucleic acid metabolic process;nucleobase-containing compound metabolic process;pre-replicative complex assembly;primary metabolic process;protein-DNA complex assembly;protein-DNA complex subunit organization;recombinational repair;regulation of biological process;regulation of biosynthetic process;regulation of cellular biosynthetic process;regulation of cellular macromolecule biosynthetic process;regulation of cellular metabolic process;regulation of cellular process;regulation of gene expression;regulation of gene expression, epigenetic;regulation of macromolecule biosynthetic process;regulation of macromolecule metabolic process;regulation of metabolic process;regulation of nitrogen compound metabolic process;regulation of nucleobase-containing compound metabolic process;regulation of primary metabolic process;regulation of RNA metabolic process;regulation of transcription, DNA-dependent;response to DNA damage stimulus;response to stimulus;response to stress	adenyl nucleotide binding;adenyl ribonucleotide binding;ATP binding;binding;catalytic activity;chromatin binding;DNA binding;DNA helicase activity;DNA replication origin binding;helicase activity;hydrolase activity;hydrolase activity, acting on acid anhydrides;hydrolase activity, acting on acid anhydrides, in phosphorus-containing anhydrides;nucleic acid binding;nucleoside-triphosphatase activity;nucleotide binding;purine nucleotide binding;purine ribonucleoside triphosphate binding;purine ribonucleotide binding;pyrophosphatase activity;ribonucleotide binding;sequence-specific DNA binding	cell part;chromosomal part;cytoplasm;DNA replication preinitiation complex;intracellular membrane-bounded organelle;intracellular organelle;intracellular organelle part;intracellular part;macromolecular complex;MCM complex;membrane-bounded organelle;nuclear chromosome part;nuclear part;nucleoplasm;nucleoplasm part;nucleus;organelle;organelle part;pre-replicative complex;protein complex;protein-DNA complex;replication fork protection complex	Cell cycle;Cell cycle - yeast;DNA replication;Meiosis - yeast	2069097	2304001	2797197	3868091	1093901	1734598	107.52	0	3.2578	14
P22146	P22146	1,3-beta-glucanosyltransferase GAS1	GAS1	sp|P22146|GAS1_YEAST 1,3-beta-glucanosyltransferase GAS1 OS=Saccharomyces cerevisiae (strain ATCC 204508 / S288c) OX=559292 GN=GAS1 PE=1 SV=2	12	12	30.8	30.8		biological regulation;carbohydrate metabolic process;cell wall organization;cell wall organization or biogenesis;cellular cell wall organization;cellular cell wall organization or biogenesis;cellular component organization;cellular component organization or biogenesis;cellular component organization or biogenesis at cellular level;cellular process;chromatin silencing;external encapsulating structure organization;filamentous growth;fungal-type cell wall organization;fungal-type cell wall organization or biogenesis;gene silencing;growth;metabolic process;negative regulation of biological process;negative regulation of biosynthetic process;negative regulation of cellular biosynthetic process;negative regulation of cellular macromolecule biosynthetic process;negative regulation of cellular metabolic process;negative regulation of cellular process;negative regulation of gene expression;negative regulation of gene expression, epigenetic;negative regulation of macromolecule biosynthetic process;negative regulation of macromolecule metabolic process;negative regulation of metabolic process;negative regulation of nitrogen compound metabolic process;negative regulation of nucleobase-containing compound metabolic process;negative regulation of RNA metabolic process;negative regulation of transcription, DNA-dependent;primary metabolic process;regulation of biological process;regulation of biosynthetic process;regulation of cellular biosynthetic process;regulation of cellular macromolecule biosynthetic process;regulation of cellular metabolic process;regulation of cellular process;regulation of gene expression;regulation of gene expression, epigenetic;regulation of macromolecule biosynthetic process;regulation of macromolecule metabolic process;regulation of metabolic process;regulation of nitrogen compound metabolic process;regulation of nucleobase-containing compound metabolic process;regulation of primary metabolic process;regulation of RNA metabolic process;regulation of transcription, DNA-dependent	1,3-beta-glucanosyltransferase activity;catalytic activity;glucanosyltransferase activity;transferase activity	anchored to membrane;cell part;cell septum;cell wall;cell wall part;cellular bud scar;coated vesicle;cytoplasmic membrane-bounded vesicle;cytoplasmic part;cytoplasmic vesicle;ER to Golgi transport vesicle;external encapsulating structure;external encapsulating structure part;extracellular region;fungal-type cell wall;intracellular membrane-bounded organelle;intracellular organelle;intracellular organelle part;intracellular part;intrinsic to membrane;membrane;membrane part;membrane raft;membrane-bounded organelle;membrane-bounded vesicle;nuclear part;nuclear periphery;organelle;organelle part;plasma membrane;primary cell septum;transport vesicle;vesicle		15839030	13445960	14406040	11584000	16514040	18487040	59.582	0	45.678	99
P38631;Q04952	P38631	1,3-beta-glucan synthase component FKS1	FKS1	sp|P38631|FKS1_YEAST 1,3-beta-glucan synthase component FKS1 OS=Saccharomyces cerevisiae (strain ATCC 204508 / S288c) OX=559292 GN=FKS1 PE=1 SV=2	48	26	33.2	19.6		1,3-beta-D-glucan biosynthetic process;1,3-beta-D-glucan metabolic process;anatomical structure formation involved in morphogenesis;ascospore wall assembly;beta-glucan biosynthetic process;beta-glucan metabolic process;biological regulation;biosynthetic process;carbohydrate biosynthetic process;carbohydrate metabolic process;cell wall assembly;cell wall organization;cell wall organization or biogenesis;cellular biosynthetic process;cellular carbohydrate biosynthetic process;cellular carbohydrate metabolic process;cellular cell wall organization;cellular cell wall organization or biogenesis;cellular component assembly;cellular component assembly at cellular level;cellular component assembly involved in morphogenesis;cellular component organization;cellular component organization at cellular level;cellular component organization or biogenesis;cellular component organization or biogenesis at cellular level;cellular glucan metabolic process;cellular macromolecule biosynthetic process;cellular macromolecule metabolic process;cellular metabolic process;cellular polysaccharide biosynthetic process;cellular polysaccharide metabolic process;cellular process;cellular process involved in reproduction;developmental process;developmental process involved in reproduction;external encapsulating structure organization;fungal-type cell wall assembly;glucan biosynthetic process;glucan metabolic process;macromolecule biosynthetic process;macromolecule metabolic process;metabolic process;polysaccharide biosynthetic process;polysaccharide metabolic process;positive regulation of biological process;positive regulation of cellular component organization;positive regulation of cellular process;positive regulation of endocytosis;positive regulation of transport;primary metabolic process;regulation of anatomical structure morphogenesis;regulation of anatomical structure size;regulation of biological process;regulation of biological quality;regulation of cell morphogenesis;regulation of cell shape;regulation of cell size;regulation of cellular component organization;regulation of cellular component size;regulation of cellular process;regulation of developmental process;regulation of endocytosis;regulation of localization;regulation of transport;regulation of vesicle-mediated transport;reproductive process;spore wall assembly	1,3-beta-D-glucan synthase activity;catalytic activity;glucosyltransferase activity;transferase activity;transferase activity, transferring glycosyl groups;transferase activity, transferring hexosyl groups;UDP-glucosyltransferase activity;UDP-glycosyltransferase activity	1,3-beta-D-glucan synthase complex;actin cortical patch;cell cortex part;cell part;cellular bud neck;cellular bud tip;cytoplasmic part;cytoskeletal part;integral to membrane;intracellular membrane-bounded organelle;intracellular organelle;intracellular organelle part;intracellular part;intrinsic to membrane;macromolecular complex;membrane;membrane part;membrane-bounded organelle;mitochondrion;organelle;organelle part;plasma membrane;plasma membrane part;protein complex;site of polarized growth	Starch and sucrose metabolism	69812870	68932960	65648980	67013110	51782840	61237020	214.85	0	197.81	278
P07264	P07264	3-isopropylmalate dehydratase	LEU1	sp|P07264|LEUC_YEAST 3-isopropylmalate dehydratase OS=Saccharomyces cerevisiae (strain ATCC 204508 / S288c) OX=559292 GN=LEU1 PE=1 SV=3	20	20	29.3	29.3		amine biosynthetic process;amine metabolic process;biosynthetic process;branched chain family amino acid biosynthetic process;branched chain family amino acid metabolic process;carboxylic acid biosynthetic process;carboxylic acid metabolic process;cellular amine metabolic process;cellular amino acid biosynthetic process;cellular amino acid metabolic process;cellular biosynthetic process;cellular ketone metabolic process;cellular metabolic process;cellular nitrogen compound biosynthetic process;cellular nitrogen compound metabolic process;cellular process;leucine biosynthetic process;leucine metabolic process;metabolic process;nitrogen compound metabolic process;organic acid biosynthetic process;organic acid metabolic process;oxoacid metabolic process;primary metabolic process;small molecule biosynthetic process;small molecule metabolic process	3-isopropylmalate dehydratase activity;4 iron, 4 sulfur cluster binding;binding;carbon-oxygen lyase activity;catalytic activity;cation binding;hydro-lyase activity;ion binding;iron-sulfur cluster binding;lyase activity;metal cluster binding;metal ion binding	3-isopropylmalate dehydratase complex;cell part;cytoplasmic part;cytosol;cytosolic part;intracellular part;macromolecular complex;protein complex	Valine, leucine and isoleucine biosynthesis	54090050	52847040	63960140	56540860	34337940	47136120	85.793	0	89.97	244
P0CX54;P0CX53	P0CX54;P0CX53	60S ribosomal protein L12-B;60S ribosomal protein L12-A	RPL12B;RPL12A	sp|P0CX54|RL12B_YEAST 60S ribosomal protein L12-B OS=Saccharomyces cerevisiae (strain ATCC 204508 / S288c) OX=559292 GN=RPL12B PE=1 SV=1;sp|P0CX53|RL12A_YEAST 60S ribosomal protein L12-A OS=Saccharomyces cerevisiae (strain ATCC 204508 / S288c) OX=559292 GN	7	7	60	60		biosynthetic process;cellular biosynthetic process;cellular component assembly;cellular component assembly at cellular level;cellular component organization;cellular component organization at cellular level;cellular component organization or biogenesis;cellular component organization or biogenesis at cellular level;cellular macromolecular complex assembly;cellular macromolecular complex subunit organization;cellular macromolecule biosynthetic process;cellular macromolecule metabolic process;cellular metabolic process;cellular process;cellular protein metabolic process;cytoplasmic translation;macromolecular complex assembly;macromolecular complex subunit organization;macromolecule biosynthetic process;macromolecule metabolic process;metabolic process;primary metabolic process;protein metabolic process;ribonucleoprotein complex assembly;ribonucleoprotein complex subunit organization;ribosomal large subunit assembly;translation	binding;nucleic acid binding;RNA binding;structural constituent of ribosome;structural molecule activity	cell part;cytosolic large ribosomal subunit;intracellular organelle part;intracellular part;large ribosomal subunit;macromolecular complex;organelle part;ribonucleoprotein complex	Ribosome	120389900	113700200	88009690	107400000	128950300	163329600	17.822	0	86.3	125
P53235	P53235	Eukaryotic translation initiation factor 2A	YGR054W	sp|P53235|EIF2A_YEAST Eukaryotic translation initiation factor 2A OS=Saccharomyces cerevisiae (strain ATCC 204508 / S288c) OX=559292 GN=YGR054W PE=1 SV=1	3	3	6.2	6.2		biological regulation;cellular process;posttranscriptional regulation of gene expression;regulation of biological process;regulation of biosynthetic process;regulation of cellular biosynthetic process;regulation of cellular macromolecule biosynthetic process;regulation of cellular metabolic process;regulation of cellular process;regulation of cellular protein metabolic process;regulation of gene expression;regulation of macromolecule biosynthetic process;regulation of macromolecule metabolic process;regulation of metabolic process;regulation of primary metabolic process;regulation of protein metabolic process;regulation of translation;translational initiation	binding;nucleic acid binding;RNA binding;translation factor activity, nucleic acid binding;translation initiation factor activity	cell part;cytoplasmic part;cytosolic part;cytosolic ribosome;cytosolic small ribosomal subunit;intracellular non-membrane-bounded organelle;intracellular organelle;intracellular organelle part;intracellular part;macromolecular complex;non-membrane-bounded organelle;organelle;organelle part;ribonucleoprotein complex;ribosome;small ribosomal subunit		1702497	1412696	2531710	1772004	2028203	2025604	71.304	0	3.9275	15
P25379	P25379	Catabolic L-serine/threonine dehydratase;L-serine dehydratase;L-threonine dehydratase	CHA1	sp|P25379|STDH_YEAST Catabolic L-serine/threonine dehydratase OS=Saccharomyces cerevisiae (strain ATCC 204508 / S288c) OX=559292 GN=CHA1 PE=1 SV=2	3	3	8.3	8.3		amine catabolic process;amine metabolic process;aspartate family amino acid catabolic process;aspartate family amino acid metabolic process;carboxylic acid catabolic process;carboxylic acid metabolic process;catabolic process;cellular amine metabolic process;cellular amino acid catabolic process;cellular amino acid metabolic process;cellular catabolic process;cellular ketone metabolic process;cellular metabolic process;cellular nitrogen compound metabolic process;cellular process;L-serine catabolic process;L-serine metabolic process;metabolic process;nitrogen compound metabolic process;organic acid catabolic process;organic acid metabolic process;oxoacid metabolic process;primary metabolic process;serine family amino acid catabolic process;serine family amino acid metabolic process;small molecule catabolic process;small molecule metabolic process;threonine catabolic process;threonine metabolic process	ammonia-lyase activity;binding;carbon-nitrogen lyase activity;catalytic activity;cofactor binding;L-serine ammonia-lyase activity;L-threonine ammonia-lyase activity;lyase activity;pyridoxal phosphate binding;vitamin B6 binding;vitamin binding	cell part;cytoplasmic part;intracellular non-membrane-bounded organelle;intracellular organelle;intracellular organelle part;intracellular part;mitochondrial nucleoid;mitochondrial part;non-membrane-bounded organelle;nucleoid;organelle;organelle part	Cysteine and methionine metabolism;Glycine, serine and threonine metabolism;Valine, leucine and isoleucine biosynthesis	2610998	2054707	2296508	3110490	1760106	1845000	39.301	0	3.1494	8
P34760;Q04120	P34760	Peroxiredoxin TSA1	TSA1	sp|P34760|TSA1_YEAST Peroxiredoxin TSA1 OS=Saccharomyces cerevisiae (strain ATCC 204508 / S288c) OX=559292 GN=TSA1 PE=1 SV=3	10	10	45.9	45.9		aging;biological regulation;cell aging;cell communication;cell cycle checkpoint;cell redox homeostasis;cellular homeostasis;cellular macromolecule metabolic process;cellular metabolic process;cellular nitrogen compound metabolic process;cellular process;cellular protein metabolic process;cellular response to chemical stimulus;cellular response to external stimulus;cellular response to extracellular stimulus;cellular response to oxidative stress;cellular response to stimulus;cellular response to stress;chaperone-mediated protein folding;developmental process;DNA damage checkpoint;DNA integrity checkpoint;DNA metabolic process;DNA protection;homeostatic process;macromolecule metabolic process;metabolic process;nitrogen compound metabolic process;nucleic acid metabolic process;nucleobase-containing compound metabolic process;primary metabolic process;protein folding;protein metabolic process;regulation of biological process;regulation of biological quality;regulation of cell cycle;regulation of cell cycle arrest;regulation of cell cycle process;regulation of cellular process;replicative cell aging;response to chemical stimulus;response to DNA damage stimulus;response to external stimulus;response to extracellular stimulus;response to hydroperoxide;response to oxidative stress;response to stimulus;response to stress	antioxidant activity;binding;catalytic activity;oxidoreductase activity;oxidoreductase activity, acting on paired donors, with incorporation or reduction of molecular oxygen;oxidoreductase activity, acting on peroxide as acceptor;peroxidase activity;peroxiredoxin activity;protein binding;ribonucleoprotein binding;ribosome binding;thioredoxin peroxidase activity;unfolded protein binding	cell part;cytoplasm;cytoplasmic part;cytosol;intracellular part;macromolecular complex;polysome;ribonucleoprotein complex		19938030	20651010	20313990	22338970	16651060	12392040	21.589	0	19.16	91
P08964	P08964	Myosin-1	MYO1	sp|P08964|MYO1_YEAST Myosin-1 OS=Saccharomyces cerevisiae (strain ATCC 204508 / S288c) OX=559292 GN=MYO1 PE=1 SV=3	2	2	1	1		actin cytoskeleton organization;actin filament-based process;actomyosin structure organization;assembly of actomyosin apparatus involved in cell cycle cytokinesis;cellular component assembly;cellular component assembly at cellular level;cellular component organization;cellular component organization at cellular level;cellular component organization or biogenesis;cellular component organization or biogenesis at cellular level;cellular process;contractile ring contraction involved in cell cycle cytokinesis;cytokinesis, actomyosin contractile ring assembly;cytokinetic cell separation;cytokinetic process;cytoskeleton organization;metabolic process;organelle organization	adenyl nucleotide binding;adenyl ribonucleotide binding;ATP binding;binding;catalytic activity;hydrolase activity;hydrolase activity, acting on acid anhydrides;hydrolase activity, acting on acid anhydrides, in phosphorus-containing anhydrides;microfilament motor activity;motor activity;nucleoside-triphosphatase activity;nucleotide binding;purine nucleotide binding;purine ribonucleoside triphosphate binding;purine ribonucleotide binding;pyrophosphatase activity;ribonucleotide binding	cell part;cellular bud neck;cytoskeletal part;incipient cellular bud site;intracellular organelle part;intracellular part;macromolecular complex;myosin complex;myosin II complex;organelle part;protein complex;site of polarized growth	Tight junction;Viral myocarditis	1177601	1125497	529330	1557704	964218	736441	223.63	0.0013947	1.7534	4
Q3E792;P0C0T4	Q3E792;P0C0T4	40S ribosomal protein S25-A;40S ribosomal protein S25-B	RPS25A;RPS25B	sp|Q3E792|RS25A_YEAST 40S ribosomal protein S25-A OS=Saccharomyces cerevisiae (strain ATCC 204508 / S288c) OX=559292 GN=RPS25A PE=1 SV=1;sp|P0C0T4|RS25B_YEAST 40S ribosomal protein S25-B OS=Saccharomyces cerevisiae (strain ATCC 204508 / S288c) OX=559292 GN	5	5	36.1	36.1		biosynthetic process;cellular biosynthetic process;cellular macromolecule biosynthetic process;cellular macromolecule metabolic process;cellular metabolic process;cellular process;cellular protein metabolic process;cytoplasmic translation;macromolecule biosynthetic process;macromolecule metabolic process;metabolic process;primary metabolic process;protein metabolic process;translation	structural constituent of ribosome;structural molecule activity	cell part;cytosolic small ribosomal subunit;intracellular organelle part;intracellular part;macromolecular complex;organelle part;ribonucleoprotein complex;small ribosomal subunit	Ribosome	3025703	3373793	3847689	3431195	6705202	3952598	12.039	0	8.5421	24
P05319	P05319	60S acidic ribosomal protein P2-alpha	RPP2A	sp|P05319|RLA2_YEAST 60S acidic ribosomal protein P2-alpha OS=Saccharomyces cerevisiae (strain ATCC 204508 / S288c) OX=559292 GN=RPP2A PE=1 SV=1	3	3	39.6	39.6		biological regulation;biosynthetic process;cellular biosynthetic process;cellular macromolecule biosynthetic process;cellular macromolecule metabolic process;cellular metabolic process;cellular process;cellular protein metabolic process;cytoplasmic translation;macromolecule biosynthetic process;macromolecule metabolic process;metabolic process;positive regulation of catalytic activity;positive regulation of kinase activity;positive regulation of molecular function;positive regulation of protein kinase activity;positive regulation of transferase activity;primary metabolic process;protein metabolic process;regulation of biological process;regulation of catalytic activity;regulation of cellular metabolic process;regulation of cellular process;regulation of cellular protein metabolic process;regulation of kinase activity;regulation of macromolecule metabolic process;regulation of metabolic process;regulation of molecular function;regulation of phosphate metabolic process;regulation of phosphorus metabolic process;regulation of phosphorylation;regulation of primary metabolic process;regulation of protein kinase activity;regulation of protein metabolic process;regulation of protein modification process;regulation of protein phosphorylation;regulation of transferase activity;translation;translational elongation	enzyme activator activity;enzyme regulator activity;kinase activator activity;kinase regulator activity;protein kinase activator activity;protein kinase regulator activity;structural constituent of ribosome;structural molecule activity	cell part;cytosolic large ribosomal subunit;intracellular organelle part;intracellular part;large ribosomal subunit;macromolecular complex;organelle part;ribonucleoprotein complex	Ribosome	1246603	1398996	2208998	1387196	2772298	1858595	10.746	0	2.8676	4
P39078	P39078	T-complex protein 1 subunit delta	CCT4	sp|P39078|TCPD_YEAST T-complex protein 1 subunit delta OS=Saccharomyces cerevisiae (strain ATCC 204508 / S288c) OX=559292 GN=CCT4 PE=1 SV=2	12	12	30.1	30.1		cellular macromolecule metabolic process;cellular metabolic process;cellular process;cellular protein metabolic process;macromolecule metabolic process;metabolic process;primary metabolic process;protein folding;protein metabolic process	adenyl nucleotide binding;adenyl ribonucleotide binding;ATP binding;binding;nucleotide binding;protein binding;purine nucleotide binding;purine ribonucleoside triphosphate binding;purine ribonucleotide binding;ribonucleotide binding;unfolded protein binding	cell part;chaperonin-containing T-complex;cytoplasmic part;cytosolic part;intracellular part;macromolecular complex;protein complex		6070398	5569399	7657594	7270480	5225801	4077295	57.603	0	14.965	49
P00931	P00931	Tryptophan synthase	TRP5	sp|P00931|TRP_YEAST Tryptophan synthase OS=Saccharomyces cerevisiae (strain ATCC 204508 / S288c) OX=559292 GN=TRP5 PE=1 SV=1	17	17	35.1	35.1		amine biosynthetic process;amine metabolic process;aromatic amino acid family biosynthetic process;aromatic amino acid family metabolic process;aromatic compound biosynthetic process;biosynthetic process;carboxylic acid biosynthetic process;carboxylic acid metabolic process;cellular amine metabolic process;cellular amino acid biosynthetic process;cellular amino acid metabolic process;cellular aromatic compound metabolic process;cellular biogenic amine biosynthetic process;cellular biogenic amine metabolic process;cellular biosynthetic process;cellular ketone metabolic process;cellular metabolic process;cellular nitrogen compound biosynthetic process;cellular nitrogen compound metabolic process;cellular process;chorismate metabolic process;dicarboxylic acid metabolic process;heterocycle biosynthetic process;heterocycle metabolic process;indolalkylamine biosynthetic process;indolalkylamine metabolic process;indole-containing compound biosynthetic process;indole-containing compound metabolic process;metabolic process;nitrogen compound metabolic process;organic acid biosynthetic process;organic acid metabolic process;oxoacid metabolic process;primary metabolic process;small molecule biosynthetic process;small molecule metabolic process;tryptophan biosynthetic process;tryptophan metabolic process	carbon-oxygen lyase activity;catalytic activity;hydro-lyase activity;lyase activity;tryptophan synthase activity		Glycine, serine and threonine metabolism;Phenylalanine, tyrosine and tryptophan biosynthesis	19098960	16802010	17775040	17765920	12391010	15939020	76.625	0	32.719	102
CON__P35908;CON__Q6NXH9;CON__Q9R0H5	CON__P35908				40	23	56.9	38.8	+					63361820	58259880	54788900	109400200	222859600	86987780	65.865	0	196.51	222
P32527	P32527	Zuotin	ZUO1	sp|P32527|ZUO1_YEAST Zuotin OS=Saccharomyces cerevisiae (strain ATCC 204508 / S288c) OX=559292 GN=ZUO1 PE=1 SV=1	8	8	22.9	22.9		biological regulation;cellular localization;cellular macromolecule metabolic process;cellular metabolic process;cellular nitrogen compound metabolic process;cellular process;cellular protein metabolic process;establishment of localization;establishment of localization in cell;establishment of organelle localization;establishment of ribosome localization;intracellular transport;localization;macromolecule metabolic process;metabolic process;ncRNA metabolic process;ncRNA processing;nitrogen compound metabolic process;nuclear export;nuclear transport;nucleic acid metabolic process;nucleobase-containing compound metabolic process;nucleocytoplasmic transport;posttranscriptional regulation of gene expression;primary metabolic process;protein folding;protein metabolic process;regulation of biological process;regulation of biological quality;regulation of biosynthetic process;regulation of cellular biosynthetic process;regulation of cellular macromolecule biosynthetic process;regulation of cellular metabolic process;regulation of cellular process;regulation of cellular protein metabolic process;regulation of gene expression;regulation of macromolecule biosynthetic process;regulation of macromolecule metabolic process;regulation of metabolic process;regulation of primary metabolic process;regulation of protein metabolic process;regulation of translation;regulation of translational elongation;regulation of translational fidelity;ribonucleoprotein complex export from nucleus;ribonucleoprotein complex localization;ribosomal subunit export from nucleus;RNA metabolic process;RNA processing;rRNA metabolic process;rRNA processing;rRNA-containing ribonucleoprotein complex export from nucleus;translational frameshifting;transport	binding;DNA binding;nucleic acid binding;protein binding;ribonucleoprotein binding;ribosome binding;unfolded protein binding	cell part;cytoplasm;cytoplasmic part;intracellular non-membrane-bounded organelle;intracellular organelle;intracellular organelle part;intracellular part;macromolecular complex;non-membrane-bounded organelle;nuclear part;nucleolus;organelle;organelle part;polysome;ribonucleoprotein complex;ribosome		21045960	18609950	15850990	18330980	17947010	15008010	49.019	0	13.479	40
P53252	P53252	Sphingolipid long chain base-responsive protein PIL1	PIL1	sp|P53252|PIL1_YEAST Sphingolipid long chain base-responsive protein PIL1 OS=Saccharomyces cerevisiae (strain ATCC 204508 / S288c) OX=559292 GN=PIL1 PE=1 SV=1	8	7	30.7	25.7		biological regulation;cellular component assembly;cellular component assembly at cellular level;cellular component organization;cellular component organization at cellular level;cellular component organization or biogenesis;cellular component organization or biogenesis at cellular level;cellular macromolecular complex assembly;cellular macromolecular complex subunit organization;cellular membrane organization;cellular process;cellular protein complex assembly;eisosome assembly;endocytosis;establishment of localization;localization;macromolecular complex assembly;macromolecular complex subunit organization;macromolecule localization;membrane invagination;membrane organization;negative regulation of catalytic activity;negative regulation of kinase activity;negative regulation of molecular function;negative regulation of protein kinase activity;negative regulation of transferase activity;protein complex assembly;protein complex subunit organization;protein localization;regulation of biological process;regulation of catalytic activity;regulation of cellular metabolic process;regulation of cellular process;regulation of cellular protein metabolic process;regulation of kinase activity;regulation of macromolecule metabolic process;regulation of metabolic process;regulation of molecular function;regulation of phosphate metabolic process;regulation of phosphorus metabolic process;regulation of phosphorylation;regulation of primary metabolic process;regulation of protein kinase activity;regulation of protein metabolic process;regulation of protein modification process;regulation of protein phosphorylation;regulation of transferase activity;response to abiotic stimulus;response to heat;response to stimulus;response to stress;response to temperature stimulus;transport;vesicle-mediated transport	binding;lipid binding	cell cortex part;cell part;cytoplasmic part;eisosome;intracellular part;lipid particle;macromolecular complex;protein complex		12334960	12795020	10859020	11142970	7972493	8717176	38.349	0	10.312	71
P40825	P40825	Alanine--tRNA ligase, mitochondrial	ALA1	sp|P40825|SYA_YEAST Alanine--tRNA ligase, mitochondrial OS=Saccharomyces cerevisiae (strain ATCC 204508 / S288c) OX=559292 GN=ALA1 PE=1 SV=3	20	20	27.5	27.5		alanyl-tRNA aminoacylation;amine metabolic process;amino acid activation;carboxylic acid metabolic process;cellular amine metabolic process;cellular amino acid metabolic process;cellular ketone metabolic process;cellular macromolecule metabolic process;cellular metabolic process;cellular nitrogen compound metabolic process;cellular process;macromolecule metabolic process;metabolic process;mitochondrial alanyl-tRNA aminoacylation;mitochondrial RNA metabolic process;ncRNA metabolic process;nitrogen compound metabolic process;nucleic acid metabolic process;nucleobase-containing compound metabolic process;organic acid metabolic process;oxoacid metabolic process;primary metabolic process;RNA metabolic process;small molecule metabolic process;tRNA aminoacylation;tRNA aminoacylation for mitochondrial protein translation;tRNA aminoacylation for protein translation;tRNA metabolic process	adenyl nucleotide binding;adenyl ribonucleotide binding;alanine-tRNA ligase activity;aminoacyl-tRNA ligase activity;ATP binding;binding;catalytic activity;cation binding;ion binding;ligase activity;ligase activity, forming aminoacyl-tRNA and related compounds;ligase activity, forming carbon-oxygen bonds;metal ion binding;nucleic acid binding;nucleotide binding;purine nucleotide binding;purine ribonucleoside triphosphate binding;purine ribonucleotide binding;ribonucleotide binding;RNA binding;transition metal ion binding;tRNA binding;zinc ion binding	cell part;cytoplasm;cytoplasmic part;intracellular membrane-bounded organelle;intracellular organelle;intracellular part;membrane-bounded organelle;mitochondrion;organelle	Aminoacyl-tRNA biosynthesis	29496900	29350060	27567970	27259940	32921100	44424140	110.06	0	47.004	206
P36775	P36775	Lon protease homolog, mitochondrial	PIM1	sp|P36775|LONM_YEAST Lon protease homolog, mitochondrial OS=Saccharomyces cerevisiae (strain ATCC 204508 / S288c) OX=559292 GN=PIM1 PE=1 SV=2	4	4	3.8	3.8		biological regulation;catabolic process;cellular catabolic process;cellular component assembly;cellular component assembly at cellular level;cellular component organization;cellular component organization at cellular level;cellular component organization or biogenesis;cellular component organization or biogenesis at cellular level;cellular macromolecular complex assembly;cellular macromolecular complex subunit organization;cellular macromolecule catabolic process;cellular macromolecule metabolic process;cellular metabolic process;cellular process;cellular protein complex assembly;cellular response to chemical stimulus;cellular response to oxidative stress;cellular response to stimulus;cellular response to stress;chaperone-mediated protein complex assembly;macromolecular complex assembly;macromolecular complex subunit organization;macromolecule catabolic process;macromolecule metabolic process;metabolic process;misfolded or incompletely synthesized protein catabolic process;modification-dependent macromolecule catabolic process;modification-dependent protein catabolic process;oxidation-dependent protein catabolic process;primary metabolic process;protein complex assembly;protein complex subunit organization;protein metabolic process;proteolysis;proteolysis involved in cellular protein catabolic process;regulation of biological process;regulation of biosynthetic process;regulation of cellular biosynthetic process;regulation of cellular component organization;regulation of cellular macromolecule biosynthetic process;regulation of cellular metabolic process;regulation of cellular process;regulation of DNA metabolic process;regulation of DNA replication;regulation of DNA-dependent DNA replication;regulation of macromolecule biosynthetic process;regulation of macromolecule metabolic process;regulation of metabolic process;regulation of mitochondrial DNA replication;regulation of mitochondrion organization;regulation of nitrogen compound metabolic process;regulation of nucleobase-containing compound metabolic process;regulation of organelle organization;regulation of primary metabolic process;response to chemical stimulus;response to oxidative stress;response to stimulus;response to stress	adenyl nucleotide binding;adenyl ribonucleotide binding;ATP binding;ATPase activity;ATPase activity, coupled;ATP-dependent peptidase activity;binding;catalytic activity;DNA binding;endopeptidase activity;hydrolase activity;hydrolase activity, acting on acid anhydrides;hydrolase activity, acting on acid anhydrides, in phosphorus-containing anhydrides;nucleic acid binding;nucleoside-triphosphatase activity;nucleotide binding;peptidase activity;peptidase activity, acting on L-amino acid peptides;purine nucleotide binding;purine ribonucleoside triphosphate binding;purine ribonucleotide binding;pyrophosphatase activity;ribonucleotide binding;sequence-specific DNA binding;serine hydrolase activity;serine-type endopeptidase activity;serine-type peptidase activity	cell part;cytoplasmic part;intracellular organelle lumen;intracellular organelle part;intracellular part;membrane-enclosed lumen;mitochondrial matrix;mitochondrial part;organelle lumen;organelle part		896677	919800	755540	809258	1245704	2515093	127.11	0	3.0607	5
P38061	P38061	60S ribosomal protein L32	RPL32	sp|P38061|RL32_YEAST 60S ribosomal protein L32 OS=Saccharomyces cerevisiae (strain ATCC 204508 / S288c) OX=559292 GN=RPL32 PE=1 SV=1	4	4	28.5	28.5		biosynthetic process;cellular biosynthetic process;cellular macromolecule biosynthetic process;cellular macromolecule metabolic process;cellular metabolic process;cellular process;cellular protein metabolic process;cytoplasmic translation;macromolecule biosynthetic process;macromolecule metabolic process;metabolic process;primary metabolic process;protein metabolic process;translation	structural constituent of ribosome;structural molecule activity	cell part;cytosolic large ribosomal subunit;intracellular organelle part;intracellular part;large ribosomal subunit;macromolecular complex;organelle part;ribonucleoprotein complex	Ribosome	13068040	9880618	12189030	15056050	18896950	14373010	14.771	0	10.338	36
P09938	P09938	Ribonucleoside-diphosphate reductase small chain 1	RNR2	sp|P09938|RIR2_YEAST Ribonucleoside-diphosphate reductase small chain 1 OS=Saccharomyces cerevisiae (strain ATCC 204508 / S288c) OX=559292 GN=RNR2 PE=1 SV=2	8	8	18	18		biosynthetic process;cellular biosynthetic process;cellular macromolecule biosynthetic process;cellular macromolecule metabolic process;cellular metabolic process;cellular nitrogen compound biosynthetic process;cellular nitrogen compound metabolic process;cellular process;deoxyribonucleoside diphosphate metabolic process;deoxyribonucleotide biosynthetic process;deoxyribonucleotide metabolic process;DNA metabolic process;DNA replication;macromolecule biosynthetic process;macromolecule metabolic process;metabolic process;nitrogen compound metabolic process;nucleic acid metabolic process;nucleobase-containing compound biosynthetic process;nucleobase-containing compound metabolic process;nucleobase-containing small molecule metabolic process;nucleoside diphosphate metabolic process;nucleoside phosphate metabolic process;nucleotide biosynthetic process;nucleotide metabolic process;primary metabolic process;small molecule metabolic process	binding;catalytic activity;cation binding;ion binding;metal ion binding;oxidoreductase activity;oxidoreductase activity, acting on CH or CH2 groups;oxidoreductase activity, acting on CH or CH2 groups, disulfide as acceptor;ribonucleoside-diphosphate reductase activity	cell part;cytoplasm;cytoplasmic part;intracellular membrane-bounded organelle;intracellular organelle;intracellular part;macromolecular complex;membrane-bounded organelle;nucleus;organelle;protein complex;ribonucleoside-diphosphate reductase complex	Glutathione metabolism;p53 signaling pathway;Purine metabolism;Pyrimidine metabolism	15067020	13012010	12268040	13616000	11194990	8012382	46.147	0	47.017	51
P53622	P53622	Coatomer subunit alpha	COP1	sp|P53622|COPA_YEAST Coatomer subunit alpha OS=Saccharomyces cerevisiae (strain ATCC 204508 / S288c) OX=559292 GN=COP1 PE=1 SV=2	18	18	19.2	19.2		cellular process;ER to Golgi vesicle-mediated transport;establishment of localization;establishment of localization in cell;establishment of protein localization;Golgi vesicle transport;intracellular protein transport;intracellular transport;protein transport;retrograde vesicle-mediated transport, Golgi to ER;transport;vesicle-mediated transport	binding;protein binding;small conjugating protein binding;structural molecule activity;ubiquitin binding	cell part;COPI vesicle coat;cytoplasmic part;cytoplasmic vesicle part;Golgi apparatus part;intracellular organelle part;intracellular part;macromolecular complex;membrane coat;membrane part;organelle part;protein complex;vesicle coat	Neuroactive ligand-receptor interaction	10982020	12291010	10181030	12788020	13728030	16591950	135.61	0	24.866	83
P41810	P41810	Coatomer subunit beta	SEC26	sp|P41810|COPB_YEAST Coatomer subunit beta OS=Saccharomyces cerevisiae (strain ATCC 204508 / S288c) OX=559292 GN=SEC26 PE=1 SV=2	11	11	12.4	12.4		cellular process;ER to Golgi vesicle-mediated transport;establishment of localization;establishment of localization in cell;establishment of protein localization;Golgi vesicle transport;intracellular protein transport;intracellular transport;protein transport;transport;vesicle-mediated transport	structural molecule activity	cell part;coated vesicle;COPI vesicle coat;cytoplasmic membrane-bounded vesicle;cytoplasmic part;cytoplasmic vesicle;cytoplasmic vesicle part;Golgi apparatus part;intracellular membrane-bounded organelle;intracellular organelle;intracellular organelle part;intracellular part;macromolecular complex;membrane coat;membrane part;membrane-bounded organelle;membrane-bounded vesicle;organelle;organelle part;protein complex;vesicle;vesicle coat		7235394	6017986	5465001	5530503	7702422	8597173	109.02	0	13.482	35
P38840	P38840	Aromatic amino acid aminotransferase 2	ARO9	sp|P38840|ARO9_YEAST Aromatic amino acid aminotransferase 2 OS=Saccharomyces cerevisiae (strain ATCC 204508 / S288c) OX=559292 GN=ARO9 PE=1 SV=3	3	3	5.5	5.5		amine biosynthetic process;amine metabolic process;amino acid salvage;aromatic amino acid family metabolic process;aspartate family amino acid biosynthetic process;aspartate family amino acid metabolic process;biosynthetic process;carboxylic acid biosynthetic process;carboxylic acid metabolic process;cellular amine metabolic process;cellular amino acid biosynthetic process;cellular amino acid metabolic process;cellular aromatic compound metabolic process;cellular biosynthetic process;cellular ketone metabolic process;cellular metabolic compound salvage;cellular metabolic process;cellular modified amino acid metabolic process;cellular nitrogen compound biosynthetic process;cellular nitrogen compound metabolic process;cellular process;kynurenine metabolic process;L-kynurenine catabolic process;L-kynurenine metabolic process;L-methionine biosynthetic process;L-methionine salvage;L-methionine salvage from methylthioadenosine;metabolic process;methionine biosynthetic process;methionine metabolic process;nitrogen compound metabolic process;organic acid biosynthetic process;organic acid metabolic process;oxoacid metabolic process;primary metabolic process;small molecule biosynthetic process;small molecule metabolic process;sulfur amino acid biosynthetic process;sulfur amino acid metabolic process;sulfur compound biosynthetic process;sulfur compound metabolic process	aromatic-amino-acid:2-oxoglutarate aminotransferase activity;binding;catalytic activity;cofactor binding;kynurenine-oxoglutarate transaminase activity;L-phenylalanine aminotransferase activity;L-phenylalanine:2-oxoglutarate aminotransferase activity;pyridoxal phosphate binding;transaminase activity;transferase activity;transferase activity, transferring nitrogenous groups;vitamin B6 binding;vitamin binding	cell part;cytoplasm;intracellular part	Phenylalanine metabolism;Phenylalanine, tyrosine and tryptophan biosynthesis;Tropane, piperidine and pyridine alkaloid biosynthesis;Tyrosine metabolism	1421802	734249	853198	845672	393060	504421	58.527	0	3.5733	10
P32473	P32473	Pyruvate dehydrogenase E1 component subunit beta, mitochondrial	PDB1	sp|P32473|ODPB_YEAST Pyruvate dehydrogenase E1 component subunit beta, mitochondrial OS=Saccharomyces cerevisiae (strain ATCC 204508 / S288c) OX=559292 GN=PDB1 PE=1 SV=2	1	1	3.3	3.3		acetyl-CoA biosynthetic process;acetyl-CoA biosynthetic process from pyruvate;acetyl-CoA metabolic process;alcohol catabolic process;alcohol metabolic process;biosynthetic process;carbohydrate catabolic process;carbohydrate metabolic process;carboxylic acid metabolic process;catabolic process;cellular biosynthetic process;cellular carbohydrate catabolic process;cellular carbohydrate metabolic process;cellular ketone metabolic process;cellular metabolic process;cellular process;coenzyme biosynthetic process;coenzyme metabolic process;cofactor biosynthetic process;cofactor metabolic process;generation of precursor metabolites and energy;glucose catabolic process;glucose metabolic process;glycolysis;hexose catabolic process;hexose metabolic process;metabolic process;monocarboxylic acid metabolic process;monosaccharide catabolic process;monosaccharide metabolic process;organic acid metabolic process;oxoacid metabolic process;primary metabolic process;pyruvate metabolic process;small molecule catabolic process;small molecule metabolic process	catalytic activity;oxidoreductase activity;oxidoreductase activity, acting on the aldehyde or oxo group of donors;oxidoreductase activity, acting on the aldehyde or oxo group of donors, disulfide as acceptor;pyruvate dehydrogenase (acetyl-transferring) activity;pyruvate dehydrogenase activity	cell part;cytoplasmic part;intracellular membrane-bounded organelle;intracellular non-membrane-bounded organelle;intracellular organelle;intracellular organelle part;intracellular part;macromolecular complex;membrane-bounded organelle;mitochondrial nucleoid;mitochondrial part;mitochondrial pyruvate dehydrogenase complex;mitochondrion;non-membrane-bounded organelle;nucleoid;organelle;organelle part;protein complex;pyruvate dehydrogenase complex	Butanoate metabolism;Citrate cycle (TCA cycle);Glycolysis / Gluconeogenesis;Pyruvate metabolism;Valine, leucine and isoleucine biosynthesis	296050	397901	571498	664961	674299	705942	40.053	0	2.8336	8
P38088	P38088	Glycine--tRNA ligase 1, mitochondrial	GRS1	sp|P38088|SYG_YEAST Glycine--tRNA ligase 1, mitochondrial OS=Saccharomyces cerevisiae (strain ATCC 204508 / S288c) OX=559292 GN=GRS1 PE=1 SV=3	21	21	34.9	34.9		amine metabolic process;amino acid activation;biosynthetic process;bis(5'-nucleosidyl) oligophosphate biosynthetic process;bis(5'-nucleosidyl) oligophosphate metabolic process;carboxylic acid metabolic process;cellular amine metabolic process;cellular amino acid metabolic process;cellular biosynthetic process;cellular ketone metabolic process;cellular macromolecule metabolic process;cellular metabolic process;cellular nitrogen compound biosynthetic process;cellular nitrogen compound metabolic process;cellular process;diadenosine polyphosphate biosynthetic process;diadenosine polyphosphate metabolic process;diadenosine tetraphosphate biosynthetic process;diadenosine tetraphosphate metabolic process;glycyl-tRNA aminoacylation;heterocycle biosynthetic process;heterocycle metabolic process;macromolecule metabolic process;metabolic process;mitochondrial glycyl-tRNA aminoacylation;mitochondrial RNA metabolic process;ncRNA metabolic process;nitrogen compound metabolic process;nucleic acid metabolic process;nucleobase-containing compound biosynthetic process;nucleobase-containing compound metabolic process;nucleobase-containing small molecule metabolic process;nucleoside biosynthetic process;nucleoside metabolic process;organic acid metabolic process;oxoacid metabolic process;primary metabolic process;purine nucleoside biosynthetic process;purine nucleoside metabolic process;purine ribonucleoside biosynthetic process;purine ribonucleoside metabolic process;purine-containing compound biosynthetic process;purine-containing compound metabolic process;ribonucleoside biosynthetic process;ribonucleoside metabolic process;RNA biosynthetic process;RNA metabolic process;small molecule metabolic process;transcription termination, DNA-dependent;tRNA aminoacylation;tRNA aminoacylation for mitochondrial protein translation;tRNA aminoacylation for protein translation;tRNA metabolic process	adenyl nucleotide binding;adenyl ribonucleotide binding;aminoacyl-tRNA ligase activity;ATP binding;binding;catalytic activity;glycine-tRNA ligase activity;ligase activity;ligase activity, forming aminoacyl-tRNA and related compounds;ligase activity, forming carbon-oxygen bonds;nucleotide binding;protein binding;protein dimerization activity;purine nucleotide binding;purine ribonucleoside triphosphate binding;purine ribonucleotide binding;ribonucleotide binding	cell part;cytoplasm;cytoplasmic part;intracellular membrane-bounded organelle;intracellular organelle;intracellular organelle lumen;intracellular organelle part;intracellular part;membrane-bounded organelle;membrane-enclosed lumen;mitochondrial matrix;mitochondrial part;mitochondrion;organelle;organelle lumen;organelle part	Aminoacyl-tRNA biosynthesis	29145890	25788970	24359980	27773020	31137070	38862880	78.183	0	46.277	153
P38707	P38707	Asparagine--tRNA ligase, cytoplasmic	DED81	sp|P38707|SYNC_YEAST Asparagine--tRNA ligase, cytoplasmic OS=Saccharomyces cerevisiae (strain ATCC 204508 / S288c) OX=559292 GN=DED81 PE=1 SV=1	11	11	23.8	23.8		amine metabolic process;amino acid activation;asparaginyl-tRNA aminoacylation;carboxylic acid metabolic process;cellular amine metabolic process;cellular amino acid metabolic process;cellular ketone metabolic process;cellular macromolecule metabolic process;cellular metabolic process;cellular nitrogen compound metabolic process;cellular process;macromolecule metabolic process;metabolic process;ncRNA metabolic process;nitrogen compound metabolic process;nucleic acid metabolic process;nucleobase-containing compound metabolic process;organic acid metabolic process;oxoacid metabolic process;primary metabolic process;RNA metabolic process;small molecule metabolic process;tRNA aminoacylation;tRNA aminoacylation for protein translation;tRNA metabolic process	adenyl nucleotide binding;adenyl ribonucleotide binding;aminoacyl-tRNA ligase activity;asparagine-tRNA ligase activity;ATP binding;binding;catalytic activity;ligase activity;ligase activity, forming aminoacyl-tRNA and related compounds;ligase activity, forming carbon-oxygen bonds;nucleic acid binding;nucleotide binding;purine nucleotide binding;purine ribonucleoside triphosphate binding;purine ribonucleotide binding;ribonucleotide binding	cell part;cytoplasmic part;cytosol;intracellular part	Aminoacyl-tRNA biosynthesis	17880960	17155990	18666000	15336970	18952040	18602980	62.206	0	31.195	74
P22137	P22137	Clathrin heavy chain	CHC1	sp|P22137|CLH_YEAST Clathrin heavy chain OS=Saccharomyces cerevisiae (strain ATCC 204508 / S288c) OX=559292 GN=CHC1 PE=1 SV=1	39	39	29	29		cellular component organization;cellular component organization or biogenesis;cellular membrane organization;cellular process;endocytosis;establishment of localization;establishment of localization in cell;establishment of protein localization;intracellular protein transport;intracellular transport;membrane invagination;membrane organization;protein transport;transport;vesicle-mediated transport	structural molecule activity	cell part;clathrin coat;clathrin coat of coated pit;clathrin coat of trans-Golgi network vesicle;clathrin vesicle coat;cytoplasmic part;cytoplasmic vesicle part;Golgi apparatus part;intracellular organelle part;intracellular part;macromolecular complex;membrane coat;membrane part;organelle part;plasma membrane part;protein complex;vesicle coat	Bacterial invasion of epithelial cells;Endocrine and other factor-regulated calcium reabsorption;Endocytosis;Huntington's disease;Lysosome	48675090	51552170	32505960	42800090	55315850	69598880	187.23	0	92.229	335
P43609	P43609	Chromatin structure-remodeling complex protein RSC8	RSC8	sp|P43609|RSC8_YEAST Chromatin structure-remodeling complex protein RSC8 OS=Saccharomyces cerevisiae (strain ATCC 204508 / S288c) OX=559292 GN=RSC8 PE=1 SV=1	2	2	4.1	4.1		ATP-dependent chromatin remodeling;biological regulation;biosynthetic process;cell cycle process;cellular biosynthetic process;cellular component disassembly;cellular component disassembly at cellular level;cellular component organization;cellular component organization at cellular level;cellular component organization or biogenesis;cellular component organization or biogenesis at cellular level;cellular macromolecular complex disassembly;cellular macromolecular complex subunit organization;cellular macromolecule metabolic process;cellular metabolic process;cellular nitrogen compound metabolic process;cellular process;cellular response to stimulus;cellular response to stress;chromatin modification;chromatin organization;chromatin remodeling;chromosome organization;DNA metabolic process;DNA repair;double-strand break repair;double-strand break repair via nonhomologous end joining;G1/S transition of mitotic cell cycle;macromolecular complex disassembly;macromolecular complex subunit organization;macromolecule metabolic process;metabolic process;nitrogen compound metabolic process;non-recombinational repair;nucleic acid metabolic process;nucleobase-containing compound metabolic process;nucleosome disassembly;nucleosome organization;organelle organization;primary metabolic process;protein-DNA complex disassembly;protein-DNA complex subunit organization;regulation of biological process;regulation of biosynthetic process;regulation of cellular biosynthetic process;regulation of cellular macromolecule biosynthetic process;regulation of cellular metabolic process;regulation of cellular process;regulation of gene expression;regulation of macromolecule biosynthetic process;regulation of macromolecule metabolic process;regulation of metabolic process;regulation of nitrogen compound metabolic process;regulation of nucleobase-containing compound metabolic process;regulation of primary metabolic process;regulation of RNA metabolic process;regulation of transcription, DNA-dependent;response to DNA damage stimulus;response to stimulus;response to stress;RNA biosynthetic process;RNA metabolic process;transcription elongation from RNA polymerase II promoter;transcription elongation, DNA-dependent	binding;cation binding;chromatin binding;DNA binding;ion binding;metal ion binding;nucleic acid binding;transition metal ion binding;zinc ion binding	cell part;chromatin remodeling complex;intracellular organelle part;intracellular part;macromolecular complex;nuclear part;organelle part;protein complex;RSC complex		610991	808860	633112	828711	478819	566019	63.167	0.0041667	1.7348	4
Q04894	Q04894	NADP-dependent alcohol dehydrogenase 6	ADH6	sp|Q04894|ADH6_YEAST NADP-dependent alcohol dehydrogenase 6 OS=Saccharomyces cerevisiae (strain ATCC 204508 / S288c) OX=559292 GN=ADH6 PE=1 SV=1	3	3	10.6	10.6		alcohol metabolic process;cellular aldehyde metabolic process;cellular metabolic process;cellular process;furaldehyde metabolic process;heterocycle metabolic process;metabolic process;small molecule metabolic process	alcohol dehydrogenase (NADP+) activity;aldo-keto reductase (NADP) activity;binding;catalytic activity;cation binding;hydroxymethylfurfural reductase (NADH) activity;hydroxymethylfurfural reductase (NADPH) activity;ion binding;metal ion binding;oxidoreductase activity;oxidoreductase activity, acting on CH-OH group of donors;oxidoreductase activity, acting on the CH-OH group of donors, NAD or NADP as acceptor;transition metal ion binding;zinc ion binding		Caprolactam degradation;Glycerolipid metabolism;Glycolysis / Gluconeogenesis	2778701	2689396	2548292	2554306	2533200	2304306	39.617	0	3.9539	24
P23254	P23254	Transketolase 1	TKL1	sp|P23254|TKT1_YEAST Transketolase 1 OS=Saccharomyces cerevisiae (strain ATCC 204508 / S288c) OX=559292 GN=TKL1 PE=1 SV=4	15	15	29.4	29.4		alcohol catabolic process;alcohol metabolic process;carbohydrate catabolic process;carbohydrate metabolic process;catabolic process;cellular carbohydrate catabolic process;cellular carbohydrate metabolic process;cellular metabolic process;cellular nitrogen compound metabolic process;cellular process;coenzyme metabolic process;cofactor metabolic process;glucose catabolic process;glucose metabolic process;heterocycle metabolic process;hexose catabolic process;hexose metabolic process;metabolic process;monosaccharide catabolic process;monosaccharide metabolic process;NADP metabolic process;NADPH regeneration;nicotinamide nucleotide metabolic process;nitrogen compound metabolic process;nucleobase-containing compound metabolic process;nucleobase-containing small molecule metabolic process;nucleoside phosphate metabolic process;nucleotide metabolic process;oxidation-reduction process;oxidoreduction coenzyme metabolic process;pentose-phosphate shunt;primary metabolic process;pyridine nucleotide metabolic process;pyridine-containing compound metabolic process;small molecule catabolic process;small molecule metabolic process	binding;catalytic activity;cation binding;ion binding;metal ion binding;transferase activity;transferase activity, transferring aldehyde or ketonic groups;transketolase activity	cell part;cytoplasm;intracellular part	Biosynthesis of ansamycins;Carbon fixation in photosynthetic organisms;Pentose phosphate pathway	37731090	34212020	32351950	31939090	39566860	50433900	73.805	0	29.404	157
Q06142	Q06142	Importin subunit beta-1	KAP95	sp|Q06142|IMB1_YEAST Importin subunit beta-1 OS=Saccharomyces cerevisiae (strain ATCC 204508 / S288c) OX=559292 GN=KAP95 PE=1 SV=1	6	6	7.7	7.7		alcohol metabolic process;amine metabolic process;biological regulation;biosynthetic process;cellular amine metabolic process;cellular biogenic amine metabolic process;cellular biosynthetic process;cellular component assembly;cellular component assembly at cellular level;cellular component organization;cellular component organization at cellular level;cellular component organization or biogenesis;cellular component organization or biogenesis at cellular level;cellular lipid metabolic process;cellular macromolecular complex assembly;cellular macromolecular complex subunit organization;cellular metabolic process;cellular nitrogen compound metabolic process;cellular process;cellular protein complex assembly;establishment of localization;establishment of localization in cell;establishment of protein localization;establishment of RNA localization;ethanolamine-containing compound metabolic process;glycerolipid biosynthetic process;glycerolipid metabolic process;glycerophospholipid biosynthetic process;glycerophospholipid metabolic process;intracellular protein transport;intracellular transport;lipid biosynthetic process;lipid metabolic process;macromolecular complex assembly;macromolecular complex subunit organization;metabolic process;mRNA transport;nitrogen compound metabolic process;nuclear import;nuclear pore complex assembly;nuclear pore organization;nuclear transport;nucleic acid transport;nucleobase-containing compound transport;nucleocytoplasmic transport;nucleus organization;organelle organization;organophosphate metabolic process;phosphatidylcholine biosynthetic process;phosphatidylcholine metabolic process;phospholipid biosynthetic process;phospholipid metabolic process;pore complex assembly;positive regulation of catalytic activity;positive regulation of GTPase activity;positive regulation of hydrolase activity;positive regulation of molecular function;primary metabolic process;protein complex assembly;protein complex subunit organization;protein import;protein import into nucleus;protein targeting;protein targeting to membrane;protein transport;regulation of biological process;regulation of catabolic process;regulation of catalytic activity;regulation of cellular catabolic process;regulation of cellular metabolic process;regulation of cellular process;regulation of cellular protein metabolic process;regulation of GTP catabolic process;regulation of GTPase activity;regulation of hydrolase activity;regulation of macromolecule metabolic process;regulation of metabolic process;regulation of molecular function;regulation of nitrogen compound metabolic process;regulation of nucleobase-containing compound metabolic process;regulation of nucleotide catabolic process;regulation of nucleotide metabolic process;regulation of primary metabolic process;regulation of protein desumoylation;regulation of protein metabolic process;regulation of protein modification process;regulation of purine nucleotide catabolic process;RNA transport;small molecule metabolic process;transport	enzyme regulator activity;GTPase regulator activity;guanyl-nucleotide exchange factor activity;nucleoside-triphosphatase regulator activity;protein transporter activity;Ran guanyl-nucleotide exchange factor activity;Ras guanyl-nucleotide exchange factor activity;small GTPase regulator activity;substrate-specific transporter activity;transporter activity	cell part;cytoplasm;intracellular organelle part;intracellular part;macromolecular complex;membrane part;nuclear part;nuclear pore;organelle part;pore complex;protein complex	RNA transport	2366905	2334803	6953892	3026208	3773104	5009586	94.775	0	7.9162	21
P14127;P02407	P14127;P02407	40S ribosomal protein S17-B;40S ribosomal protein S17-A	RPS17B;RPS17A	sp|P14127|RS17B_YEAST 40S ribosomal protein S17-B OS=Saccharomyces cerevisiae (strain ATCC 204508 / S288c) OX=559292 GN=RPS17B PE=1 SV=1;sp|P02407|RS17A_YEAST 40S ribosomal protein S17-A OS=Saccharomyces cerevisiae (strain ATCC 204508 / S288c) OX=559292 GN	13	13	64.7	64.7		biosynthetic process;cellular biosynthetic process;cellular component assembly;cellular component assembly at cellular level;cellular component organization;cellular component organization at cellular level;cellular component organization or biogenesis;cellular component organization or biogenesis at cellular level;cellular macromolecular complex assembly;cellular macromolecular complex subunit organization;cellular macromolecule biosynthetic process;cellular macromolecule metabolic process;cellular metabolic process;cellular process;cellular protein metabolic process;cytoplasmic translation;macromolecular complex assembly;macromolecular complex subunit organization;macromolecule biosynthetic process;macromolecule metabolic process;metabolic process;primary metabolic process;protein metabolic process;ribonucleoprotein complex assembly;ribonucleoprotein complex subunit organization;ribosomal small subunit assembly;translation	structural constituent of ribosome;structural molecule activity	cell part;cytosolic small ribosomal subunit;intracellular organelle part;intracellular part;macromolecular complex;organelle part;ribonucleoprotein complex;small ribosomal subunit	Ribosome	237990700	223349800	205970300	235630400	258000800	241319700	15.803	0	254.73	314
P40047	P40047	Aldehyde dehydrogenase 5, mitochondrial	ALD5	sp|P40047|ALDH5_YEAST Aldehyde dehydrogenase 5, mitochondrial OS=Saccharomyces cerevisiae (strain ATCC 204508 / S288c) OX=559292 GN=ALD5 PE=1 SV=4	6	5	11.9	10.4		acetate biosynthetic process;acetate metabolic process;alcohol catabolic process;alcohol metabolic process;biosynthetic process;carboxylic acid biosynthetic process;carboxylic acid metabolic process;catabolic process;cellular biosynthetic process;cellular ketone metabolic process;cellular metabolic process;cellular process;ethanol catabolic process;ethanol metabolic process;metabolic process;monocarboxylic acid metabolic process;organic acid biosynthetic process;organic acid metabolic process;oxoacid metabolic process;primary alcohol catabolic process;primary alcohol metabolic process;small molecule biosynthetic process;small molecule catabolic process;small molecule metabolic process	aldehyde dehydrogenase (NAD) activity;aldehyde dehydrogenase [NAD(P)+] activity;catalytic activity;oxidoreductase activity;oxidoreductase activity, acting on the aldehyde or oxo group of donors;oxidoreductase activity, acting on the aldehyde or oxo group of donors, NAD or NADP as acceptor	cell part;cytoplasmic part;intracellular organelle lumen;intracellular organelle part;intracellular part;membrane-enclosed lumen;mitochondrial matrix;mitochondrial part;organelle lumen;organelle part	Arginine and proline metabolism;Ascorbate and aldarate metabolism;beta-Alanine metabolism;Chloroalkane and chloroalkene degradation;Fatty acid metabolism;Glycerolipid metabolism;Glycolysis / Gluconeogenesis;Histidine metabolism;Limonene and pinene degradation;Lysine degradation;Pentose and glucuronate interconversions;Propanoate metabolism;Pyruvate metabolism;Tryptophan metabolism;Valine, leucine and isoleucine degradation	2140194	1798098	2544004	2723498	1688101	1187603	56.692	0	6.899	19
P29453	P29453	60S ribosomal protein L8-B	RPL8B	sp|P29453|RL8B_YEAST 60S ribosomal protein L8-B OS=Saccharomyces cerevisiae (strain ATCC 204508 / S288c) OX=559292 GN=RPL8B PE=1 SV=3	24	5	68	16.8		biosynthetic process;cellular biosynthetic process;cellular macromolecule biosynthetic process;cellular macromolecule metabolic process;cellular metabolic process;cellular nitrogen compound metabolic process;cellular process;cellular protein metabolic process;cytoplasmic translation;macromolecule biosynthetic process;macromolecule metabolic process;maturation of LSU-rRNA;metabolic process;ncRNA metabolic process;ncRNA processing;nitrogen compound metabolic process;nucleic acid metabolic process;nucleobase-containing compound metabolic process;primary metabolic process;protein metabolic process;RNA metabolic process;RNA processing;rRNA metabolic process;rRNA processing;translation	structural constituent of ribosome;structural molecule activity	cell part;cytosolic large ribosomal subunit;intracellular organelle part;intracellular part;large ribosomal subunit;macromolecular complex;organelle part;ribonucleoprotein complex	Ribosome	28789920	28588060	39816110	42358870	23361980	16022980	28.111	0	207.58	73
P39976	P39976	D-lactate dehydrogenase [cytochrome] 3	DLD3	sp|P39976|DLD3_YEAST D-2-hydroxyglutarate--pyruvate transhydrogenase DLD3 OS=Saccharomyces cerevisiae (strain ATCC 204508 / S288c) OX=559292 GN=DLD3 PE=1 SV=1	6	6	15.1	15.1		carboxylic acid metabolic process;cellular ketone metabolic process;cellular metabolic process;cellular process;filamentous growth;growth;lactate metabolic process;metabolic process;monocarboxylic acid metabolic process;organic acid metabolic process;oxoacid metabolic process;small molecule metabolic process	binding;catalytic activity;coenzyme binding;cofactor binding;D-lactate dehydrogenase (cytochrome) activity;flavin adenine dinucleotide binding;lactate dehydrogenase activity;oxidoreductase activity;oxidoreductase activity, acting on CH-OH group of donors;oxidoreductase activity, acting on the CH-OH group of donors, cytochrome as acceptor;oxidoreductase activity, acting on the CH-OH group of donors, NAD or NADP as acceptor;UDP-N-acetylmuramate dehydrogenase activity	cell part;cytoplasm;intracellular part		1937103	2546898	1346096	2500994	3153407	2643704	55.224	0	8.0807	17
Q04175	Q04175	Importin beta SMX1	SXM1	sp|Q04175|SXM1_YEAST Importin beta SMX1 OS=Saccharomyces cerevisiae (strain ATCC 204508 / S288c) OX=559292 GN=SXM1 PE=1 SV=1	3	3	2.8	2.8		establishment of localization;establishment of localization in cell;establishment of protein localization;establishment of RNA localization;intracellular protein transport;intracellular transport;mRNA export from nucleus;mRNA transport;nuclear export;nuclear transport;nucleic acid transport;nucleobase-containing compound transport;nucleocytoplasmic transport;protein transport;RNA export from nucleus;RNA transport;transport	protein transporter activity;substrate-specific transporter activity;transporter activity	cell part;cytoplasm;intracellular membrane-bounded organelle;intracellular organelle;intracellular organelle part;intracellular part;macromolecular complex;membrane part;membrane-bounded organelle;nuclear part;nuclear pore;nucleus;organelle;organelle part;pore complex;protein complex		2830196	2311791	3171909	3172106	3215695	3240311	108.4	0	2.6757	14
P54839	P54839	Hydroxymethylglutaryl-CoA synthase	ERG13	sp|P54839|HMCS_YEAST Hydroxymethylglutaryl-CoA synthase OS=Saccharomyces cerevisiae (strain ATCC 204508 / S288c) OX=559292 GN=ERG13 PE=1 SV=1	9	9	22.8	22.8		alcohol biosynthetic process;alcohol metabolic process;biosynthetic process;cellular alcohol biosynthetic process;cellular alcohol metabolic process;cellular biosynthetic process;cellular lipid metabolic process;cellular metabolic process;cellular process;ergosterol biosynthetic process;ergosterol metabolic process;isoprenoid biosynthetic process;isoprenoid metabolic process;lipid biosynthetic process;lipid metabolic process;metabolic process;phytosteroid biosynthetic process;phytosteroid metabolic process;primary metabolic process;small molecule biosynthetic process;small molecule metabolic process;steroid biosynthetic process;steroid metabolic process;sterol biosynthetic process;sterol metabolic process	catalytic activity;hydroxymethylglutaryl-CoA synthase activity;transferase activity;transferase activity, transferring acyl groups;transferase activity, transferring acyl groups, acyl groups converted into alkyl on transfer		Butanoate metabolism;Synthesis and degradation of ketone bodies;Terpenoid backbone biosynthesis;Valine, leucine and isoleucine degradation	11367970	11520980	8697802	9466442	9520788	10465010	55.013	0	15.156	84
P43588	P43588	Ubiquitin carboxyl-terminal hydrolase RPN11	RPN11	sp|P43588|RPN11_YEAST Ubiquitin carboxyl-terminal hydrolase RPN11 OS=Saccharomyces cerevisiae (strain ATCC 204508 / S288c) OX=559292 GN=RPN11 PE=1 SV=1	4	4	13.1	13.1		catabolic process;cellular catabolic process;cellular component organization;cellular component organization at cellular level;cellular component organization or biogenesis;cellular component organization or biogenesis at cellular level;cellular macromolecule catabolic process;cellular macromolecule metabolic process;cellular metabolic process;cellular process;cellular protein metabolic process;macromolecule catabolic process;macromolecule metabolic process;macromolecule modification;metabolic process;mitochondrial fission;mitochondrion organization;modification-dependent macromolecule catabolic process;modification-dependent protein catabolic process;organelle fission;organelle organization;peroxisome fission;primary metabolic process;proteasomal protein catabolic process;proteasomal ubiquitin-dependent protein catabolic process;protein deubiquitination;protein metabolic process;protein modification by small protein conjugation or removal;protein modification by small protein removal;protein modification process;proteolysis;proteolysis involved in cellular protein catabolic process;ubiquitin-dependent protein catabolic process	catalytic activity;cysteine-type peptidase activity;hydrolase activity;metallopeptidase activity;peptidase activity;peptidase activity, acting on L-amino acid peptides;small conjugating protein-specific protease activity;ubiquitin-specific protease activity	cell part;cytoplasmic part;cytosol;cytosolic part;cytosolic proteasome complex;intracellular membrane-bounded organelle;intracellular organelle;intracellular part;macromolecular complex;membrane-bounded organelle;mitochondrion;nucleus;organelle;proteasome complex;proteasome regulatory particle, lid subcomplex;proteasome storage granule;protein complex	Proteasome	2190198	2113907	2570200	2665897	1439704	1966203	34.398	0	7.4321	23
Q12029	Q12029	Probable mitochondrial transport protein FSF1	FSF1	sp|Q12029|FSF1_YEAST Probable mitochondrial transport protein FSF1 OS=Saccharomyces cerevisiae (strain ATCC 204508 / S288c) OX=559292 GN=FSF1 PE=1 SV=1	8	8	24.5	24.5		biological regulation;cation homeostasis;chemical homeostasis;homeostatic process;ion homeostasis;iron ion homeostasis;regulation of biological quality	ion transmembrane transporter activity;substrate-specific transmembrane transporter activity;substrate-specific transporter activity;transmembrane transporter activity;transporter activity	cell part;cytoplasmic part;integral to membrane;intracellular organelle part;intracellular part;intrinsic to membrane;membrane;membrane part;mitochondrial membrane;mitochondrial part;organelle membrane;organelle part		7703277	6680895	5733282	7128906	6287001	5511183	35.414	0	10.623	47
P53920	P53920	Pro-apoptotic serine protease NMA111	NMA111	sp|P53920|NM111_YEAST Pro-apoptotic serine protease NMA111 OS=Saccharomyces cerevisiae (strain ATCC 204508 / S288c) OX=559292 GN=NMA111 PE=1 SV=1	3	3	3.7	3.7		apoptosis;catabolic process;cell death;cellular lipid metabolic process;cellular metabolic process;cellular process;cellular response to heat;cellular response to stimulus;cellular response to stress;death;lipid metabolic process;macromolecule catabolic process;macromolecule metabolic process;metabolic process;primary metabolic process;programmed cell death;protein catabolic process;protein metabolic process;response to abiotic stimulus;response to heat;response to stimulus;response to stress;response to temperature stimulus	catalytic activity;endopeptidase activity;hydrolase activity;peptidase activity;peptidase activity, acting on L-amino acid peptides;serine hydrolase activity;serine-type endopeptidase activity;serine-type peptidase activity	cell part;intracellular membrane-bounded organelle;intracellular organelle;intracellular part;membrane-bounded organelle;nucleus;organelle		1117598	1284798	1287704	1014601	1054298	731272	110.88	0	4.3928	13
P16862	P16862	ATP-dependent 6-phosphofructokinase subunit beta	PFK2	sp|P16862|PFKA2_YEAST ATP-dependent 6-phosphofructokinase subunit beta OS=Saccharomyces cerevisiae (strain ATCC 204508 / S288c) OX=559292 GN=PFK2 PE=1 SV=4	25	24	33.2	32.2		alcohol catabolic process;alcohol metabolic process;carbohydrate catabolic process;carbohydrate metabolic process;carbohydrate phosphorylation;catabolic process;cation transport;cellular carbohydrate catabolic process;cellular carbohydrate metabolic process;cellular metabolic process;cellular process;establishment of localization;fructose 6-phosphate metabolic process;fructose metabolic process;generation of precursor metabolites and energy;glucose catabolic process;glucose metabolic process;glycolysis;hexose catabolic process;hexose metabolic process;hydrogen transport;ion transport;metabolic process;monosaccharide catabolic process;monosaccharide metabolic process;monovalent inorganic cation transport;phosphate-containing compound metabolic process;phosphorus metabolic process;phosphorylation;primary metabolic process;proton transport;small molecule catabolic process;small molecule metabolic process;transport	6-phosphofructokinase activity;adenyl nucleotide binding;adenyl ribonucleotide binding;ATP binding;binding;carbohydrate kinase activity;catalytic activity;cation binding;ion binding;kinase activity;metal ion binding;mRNA binding;nucleic acid binding;nucleotide binding;phosphofructokinase activity;phosphotransferase activity, alcohol group as acceptor;purine nucleotide binding;purine ribonucleoside triphosphate binding;purine ribonucleotide binding;ribonucleotide binding;RNA binding;transferase activity;transferase activity, transferring phosphorus-containing groups	6-phosphofructokinase complex;cell part;cytoplasmic part;cytosolic part;intracellular membrane-bounded organelle;intracellular organelle;intracellular organelle part;intracellular part;macromolecular complex;membrane;membrane-bounded organelle;mitochondrial membrane;mitochondrial outer membrane;mitochondrial part;mitochondrion;organelle;organelle membrane;organelle outer membrane;organelle part;outer membrane;protein complex	Fructose and mannose metabolism;Galactose metabolism;Glycolysis / Gluconeogenesis;Methane metabolism;Pentose phosphate pathway	85682720	88032260	72807820	74322760	92042650	103579900	104.62	0	96.296	338
P17709	P17709	Glucokinase-1	GLK1	sp|P17709|HXKG_YEAST Glucokinase-1 OS=Saccharomyces cerevisiae (strain ATCC 204508 / S288c) OX=559292 GN=GLK1 PE=1 SV=1	4	4	8.2	8.2		alcohol catabolic process;alcohol metabolic process;carbohydrate catabolic process;carbohydrate metabolic process;carbohydrate transport;catabolic process;cellular carbohydrate catabolic process;cellular carbohydrate metabolic process;cellular metabolic process;cellular process;establishment of localization;generation of precursor metabolites and energy;glucose 6-phosphate metabolic process;glucose catabolic process;glucose import;glucose metabolic process;glucose transport;glycolysis;hexose catabolic process;hexose metabolic process;hexose transport;mannose metabolic process;metabolic process;monosaccharide catabolic process;monosaccharide metabolic process;monosaccharide transport;organic substance transport;primary metabolic process;small molecule catabolic process;small molecule metabolic process;transport	adenyl nucleotide binding;adenyl ribonucleotide binding;ATP binding;binding;carbohydrate kinase activity;catalytic activity;glucokinase activity;hexokinase activity;kinase activity;nucleotide binding;phosphotransferase activity, alcohol group as acceptor;purine nucleotide binding;purine ribonucleoside triphosphate binding;purine ribonucleotide binding;ribonucleotide binding;transferase activity;transferase activity, transferring phosphorus-containing groups		Amino sugar and nucleotide sugar metabolism;Butirosin and neomycin biosynthesis;Carbohydrate digestion and absorption;Fructose and mannose metabolism;Galactose metabolism;Glycolysis / Gluconeogenesis;Insulin signaling pathway;Starch and sucrose metabolism;Streptomycin biosynthesis;Type II diabetes mellitus	2400095	3919802	1692801	2412506	1624102	1901795	55.377	0	4.2243	12
P53852	P53852	Cysteine--tRNA ligase		sp|P53852|SYC_YEAST Cysteine--tRNA ligase OS=Saccharomyces cerevisiae (strain ATCC 204508 / S288c) OX=559292 GN=YNL247W PE=1 SV=1	11	11	16.4	16.4		amine metabolic process;amino acid activation;carboxylic acid metabolic process;cellular amine metabolic process;cellular amino acid metabolic process;cellular ketone metabolic process;cellular macromolecule metabolic process;cellular metabolic process;cellular nitrogen compound metabolic process;cellular process;cysteinyl-tRNA aminoacylation;macromolecule metabolic process;metabolic process;ncRNA metabolic process;nitrogen compound metabolic process;nucleic acid metabolic process;nucleobase-containing compound metabolic process;organic acid metabolic process;oxoacid metabolic process;primary metabolic process;RNA metabolic process;small molecule metabolic process;tRNA aminoacylation;tRNA aminoacylation for protein translation;tRNA metabolic process	adenyl nucleotide binding;adenyl ribonucleotide binding;aminoacyl-tRNA ligase activity;ATP binding;binding;catalytic activity;cation binding;cysteine-tRNA ligase activity;ion binding;ligase activity;ligase activity, forming aminoacyl-tRNA and related compounds;ligase activity, forming carbon-oxygen bonds;metal ion binding;nucleotide binding;purine nucleotide binding;purine ribonucleoside triphosphate binding;purine ribonucleotide binding;ribonucleotide binding		Aminoacyl-tRNA biosynthesis	8012721	8280985	9234298	9235311	9456660	12939960	87.529	0	11.429	60
Q06408	Q06408	Transaminated amino acid decarboxylase	ARO10	sp|Q06408|ARO10_YEAST Transaminated amino acid decarboxylase OS=Saccharomyces cerevisiae (strain ATCC 204508 / S288c) OX=559292 GN=ARO10 PE=1 SV=1	4	4	6.8	6.8		alcohol biosynthetic process;alcohol metabolic process;amine catabolic process;amine metabolic process;amino acid catabolic process to alcohol via Ehrlich pathway;amino acid catabolic process via Ehrlich pathway;aromatic amino acid family catabolic process;aromatic amino acid family catabolic process to alcohol via Ehrlich pathway;aromatic amino acid family metabolic process;aromatic compound catabolic process;aspartate family amino acid catabolic process;aspartate family amino acid metabolic process;biosynthetic process;branched chain family amino acid catabolic process;branched chain family amino acid catabolic process to alcohol via Ehrlich pathway;branched chain family amino acid metabolic process;carboxylic acid catabolic process;carboxylic acid metabolic process;catabolic process;cellular amine metabolic process;cellular amino acid catabolic process;cellular amino acid metabolic process;cellular aromatic compound metabolic process;cellular biogenic amine catabolic process;cellular biogenic amine metabolic process;cellular catabolic process;cellular ketone metabolic process;cellular metabolic process;cellular nitrogen compound catabolic process;cellular nitrogen compound metabolic process;cellular process;heterocycle catabolic process;heterocycle metabolic process;indolalkylamine catabolic process;indolalkylamine metabolic process;indole-containing compound catabolic process;indole-containing compound metabolic process;leucine catabolic process;leucine metabolic process;L-phenylalanine catabolic process;L-phenylalanine metabolic process;metabolic process;methionine catabolic process;methionine catabolic process to 3-methylthiopropanol;methionine metabolic process;nitrogen compound metabolic process;organic acid catabolic process;organic acid metabolic process;oxoacid metabolic process;primary metabolic process;small molecule biosynthetic process;small molecule catabolic process;small molecule metabolic process;sulfur amino acid catabolic process;sulfur amino acid metabolic process;sulfur compound catabolic process;sulfur compound metabolic process;tryptophan catabolic process;tryptophan metabolic process;tyrosine catabolic process;tyrosine metabolic process	binding;carbon-carbon lyase activity;carboxy-lyase activity;catalytic activity;cation binding;coenzyme binding;cofactor binding;ion binding;lyase activity;magnesium ion binding;metal ion binding;phenylpyruvate decarboxylase activity;thiamine pyrophosphate binding;vitamin binding	cell part;cytoplasm;intracellular part	Phenylalanine metabolism	1359297	1015698	855098	2294996	484451	899030	71.384	0	5.9486	5
Q12230	Q12230	Sphingolipid long chain base-responsive protein LSP1	LSP1	sp|Q12230|LSP1_YEAST Sphingolipid long chain base-responsive protein LSP1 OS=Saccharomyces cerevisiae (strain ATCC 204508 / S288c) OX=559292 GN=LSP1 PE=1 SV=1	10	9	28.2	23.2		biological regulation;cellular component organization;cellular component organization or biogenesis;cellular membrane organization;cellular process;endocytosis;establishment of localization;membrane invagination;membrane organization;negative regulation of catalytic activity;negative regulation of kinase activity;negative regulation of molecular function;negative regulation of protein kinase activity;negative regulation of transferase activity;regulation of biological process;regulation of catalytic activity;regulation of cellular metabolic process;regulation of cellular process;regulation of cellular protein metabolic process;regulation of kinase activity;regulation of macromolecule metabolic process;regulation of metabolic process;regulation of molecular function;regulation of phosphate metabolic process;regulation of phosphorus metabolic process;regulation of phosphorylation;regulation of primary metabolic process;regulation of protein kinase activity;regulation of protein metabolic process;regulation of protein modification process;regulation of protein phosphorylation;regulation of transferase activity;response to abiotic stimulus;response to heat;response to stimulus;response to stress;response to temperature stimulus;transport;vesicle-mediated transport	binding;lipid binding	cell cortex;cell cortex part;cell part;cytoplasmic part;eisosome;intracellular part;macromolecular complex;protein complex		10211990	11556000	7741594	8363991	6014112	6530222	38.071	0	15.504	62
P38688	P38688	Signal recognition particle subunit SRP72	SRP72	sp|P38688|SRP72_YEAST Signal recognition particle subunit SRP72 OS=Saccharomyces cerevisiae (strain ATCC 204508 / S288c) OX=559292 GN=SRP72 PE=1 SV=2	3	3	5.8	5.8		cellular component assembly;cellular component assembly at cellular level;cellular component organization;cellular component organization at cellular level;cellular component organization or biogenesis;cellular component organization or biogenesis at cellular level;cellular macromolecular complex assembly;cellular macromolecular complex subunit organization;cellular process;cellular protein complex assembly;establishment of localization;establishment of localization in cell;establishment of protein localization;establishment of protein localization in endoplasmic reticulum;establishment of protein localization to organelle;intracellular protein transport;intracellular transport;macromolecular complex assembly;macromolecular complex subunit organization;protein complex assembly;protein complex subunit organization;protein targeting;protein targeting to ER;protein transport;SRP-dependent cotranslational protein targeting to membrane, signal sequence recognition;transport	7S RNA binding;binding;nucleic acid binding;peptide binding;RNA binding;signal sequence binding	cell part;cytoplasmic part;endoplasmic reticulum membrane;endoplasmic reticulum part;intracellular membrane-bounded organelle;intracellular organelle;intracellular organelle part;intracellular part;macromolecular complex;membrane;membrane part;membrane-bounded organelle;nucleus;organelle;organelle membrane;organelle part;ribonucleoprotein complex;signal recognition particle;signal recognition particle, endoplasmic reticulum targeting	Protein export	1490897	1439603	1645096	1878995	1008704	1331701	73.54	0	3.7636	16
P31412	P31412	V-type proton ATPase subunit C	VMA5	sp|P31412|VATC_YEAST V-type proton ATPase subunit C OS=Saccharomyces cerevisiae (strain ATCC 204508 / S288c) OX=559292 GN=VMA5 PE=1 SV=4	3	3	7.7	7.7		ATP hydrolysis coupled proton transport;biological regulation;cation homeostasis;cation transport;cellular cation homeostasis;cellular chemical homeostasis;cellular homeostasis;cellular ion homeostasis;cellular monovalent inorganic cation homeostasis;cellular process;chemical homeostasis;energy coupled proton transport, against electrochemical gradient;establishment of localization;homeostatic process;hydrogen transport;intracellular pH reduction;ion homeostasis;ion transmembrane transport;ion transport;monovalent inorganic cation homeostasis;monovalent inorganic cation transport;pH reduction;proton transport;regulation of biological quality;regulation of cellular pH;regulation of intracellular pH;regulation of pH;transmembrane transport;transport;vacuolar acidification	active transmembrane transporter activity;adenyl nucleotide binding;adenyl ribonucleotide binding;ATP binding;ATPase activity;ATPase activity, coupled;ATPase activity, coupled to movement of substances;ATPase activity, coupled to transmembrane movement of ions;ATPase activity, coupled to transmembrane movement of substances;binding;catalytic activity;cation transmembrane transporter activity;cation-transporting ATPase activity;hydrogen ion transmembrane transporter activity;hydrolase activity;hydrolase activity, acting on acid anhydrides;hydrolase activity, acting on acid anhydrides, catalyzing transmembrane movement of substances;hydrolase activity, acting on acid anhydrides, in phosphorus-containing anhydrides;inorganic cation transmembrane transporter activity;ion transmembrane transporter activity;monovalent inorganic cation transmembrane transporter activity;nucleoside-triphosphatase activity;nucleotide binding;P-P-bond-hydrolysis-driven transmembrane transporter activity;primary active transmembrane transporter activity;proton-transporting ATPase activity, rotational mechanism;purine nucleotide binding;purine ribonucleoside triphosphate binding;purine ribonucleotide binding;pyrophosphatase activity;ribonucleotide binding;substrate-specific transmembrane transporter activity;substrate-specific transporter activity;transmembrane transporter activity;transporter activity	cell part;cytoplasmic part;fungal-type vacuole membrane;intracellular organelle part;intracellular part;macromolecular complex;membrane;membrane part;organelle membrane;organelle part;protein complex;proton-transporting two-sector ATPase complex, catalytic domain;proton-transporting V-type ATPase, V1 domain;vacuolar membrane;vacuolar part;vacuolar proton-transporting V-type ATPase, V1 domain	Collecting duct acid secretion;Epithelial cell signaling in Helicobacter pylori infection;Oxidative phosphorylation;Phagosome;Rheumatoid arthritis;Vibrio cholerae infection	1377604	1345601	1979206	1808798	2202102	1539298	44.188	0	2.3537	11
P32377	P32377	Diphosphomevalonate decarboxylase	MVD1	sp|P32377|MVD1_YEAST Diphosphomevalonate decarboxylase OS=Saccharomyces cerevisiae (strain ATCC 204508 / S288c) OX=559292 GN=MVD1 PE=1 SV=2	2	2	6.1	6.1		acetyl-CoA metabolic process;alcohol metabolic process;biosynthetic process;cellular biosynthetic process;cellular lipid metabolic process;cellular metabolic process;cellular process;coenzyme metabolic process;cofactor metabolic process;isopentenyl diphosphate biosynthetic process;isopentenyl diphosphate biosynthetic process, mevalonate pathway;isopentenyl diphosphate metabolic process;lipid biosynthetic process;lipid metabolic process;metabolic process;organophosphate metabolic process;phospholipid biosynthetic process;phospholipid metabolic process;primary metabolic process;small molecule metabolic process;steroid biosynthetic process;steroid metabolic process;sterol biosynthetic process;sterol metabolic process	adenyl nucleotide binding;adenyl ribonucleotide binding;ATP binding;binding;carbon-carbon lyase activity;carboxy-lyase activity;catalytic activity;diphosphomevalonate decarboxylase activity;lyase activity;nucleotide binding;purine nucleotide binding;purine ribonucleoside triphosphate binding;purine ribonucleotide binding;ribonucleotide binding	cell part;cytoplasmic part;cytosol;intracellular part	Terpenoid backbone biosynthesis	975599	881909	1124802	965020	1195797	1032399	44.115	0	3.4967	18
P32501	P32501	Translation initiation factor eIF-2B subunit epsilon	GCD6	sp|P32501|EI2BE_YEAST Translation initiation factor eIF-2B subunit epsilon OS=Saccharomyces cerevisiae (strain ATCC 204508 / S288c) OX=559292 GN=GCD6 PE=1 SV=1	5	5	7.4	7.4		biological regulation;positive regulation of catalytic activity;positive regulation of GTPase activity;positive regulation of hydrolase activity;positive regulation of molecular function;posttranscriptional regulation of gene expression;regulation of biological process;regulation of biosynthetic process;regulation of catabolic process;regulation of catalytic activity;regulation of cellular biosynthetic process;regulation of cellular catabolic process;regulation of cellular macromolecule biosynthetic process;regulation of cellular metabolic process;regulation of cellular process;regulation of cellular protein metabolic process;regulation of gene expression;regulation of GTP catabolic process;regulation of GTPase activity;regulation of hydrolase activity;regulation of macromolecule biosynthetic process;regulation of macromolecule metabolic process;regulation of metabolic process;regulation of molecular function;regulation of nitrogen compound metabolic process;regulation of nucleobase-containing compound metabolic process;regulation of nucleotide catabolic process;regulation of nucleotide metabolic process;regulation of primary metabolic process;regulation of protein metabolic process;regulation of purine nucleotide catabolic process;regulation of translation;regulation of translational initiation	binding;catalytic activity;enzyme regulator activity;GTPase regulator activity;guanyl-nucleotide exchange factor activity;nucleic acid binding;nucleoside-triphosphatase regulator activity;nucleotidyltransferase activity;RNA binding;transferase activity;transferase activity, transferring phosphorus-containing groups;translation factor activity, nucleic acid binding;translation initiation factor activity	cell part;cytoplasmic part;eukaryotic translation initiation factor 2B complex;guanyl-nucleotide exchange factor complex;intracellular part;macromolecular complex;protein complex	RNA transport	1806105	1687307	2036500	1715098	1422404	1582704	81.16	0	4.4562	14
P39730	P39730	Eukaryotic translation initiation factor 5B	FUN12	sp|P39730|IF2P_YEAST Eukaryotic translation initiation factor 5B OS=Saccharomyces cerevisiae (strain ATCC 204508 / S288c) OX=559292 GN=FUN12 PE=1 SV=2	14	14	18.3	18.3		biological regulation;cellular component assembly;cellular component assembly at cellular level;cellular component organization;cellular component organization at cellular level;cellular component organization or biogenesis;cellular component organization or biogenesis at cellular level;cellular macromolecular complex assembly;cellular macromolecular complex subunit organization;cellular macromolecule metabolic process;cellular metabolic process;cellular nitrogen compound metabolic process;cellular process;formation of translation initiation complex;macromolecular complex assembly;macromolecular complex subunit organization;macromolecule metabolic process;maturation of SSU-rRNA;maturation of SSU-rRNA from tricistronic rRNA transcript (SSU-rRNA, 5.8S rRNA, LSU-rRNA);metabolic process;ncRNA metabolic process;ncRNA processing;nitrogen compound metabolic process;nucleic acid metabolic process;nucleobase-containing compound metabolic process;organelle assembly;posttranscriptional regulation of gene expression;primary metabolic process;regulation of biological process;regulation of biosynthetic process;regulation of cellular biosynthetic process;regulation of cellular macromolecule biosynthetic process;regulation of cellular metabolic process;regulation of cellular process;regulation of cellular protein metabolic process;regulation of gene expression;regulation of macromolecule biosynthetic process;regulation of macromolecule metabolic process;regulation of metabolic process;regulation of primary metabolic process;regulation of protein metabolic process;regulation of translation;regulation of translational initiation;ribonucleoprotein complex assembly;ribonucleoprotein complex subunit organization;ribosome assembly;RNA metabolic process;RNA processing;rRNA metabolic process;rRNA processing	binding;catalytic activity;GTP binding;GTPase activity;guanyl nucleotide binding;guanyl ribonucleotide binding;hydrolase activity;hydrolase activity, acting on acid anhydrides;hydrolase activity, acting on acid anhydrides, in phosphorus-containing anhydrides;nucleic acid binding;nucleoside-triphosphatase activity;nucleotide binding;protein binding;purine nucleotide binding;purine ribonucleoside triphosphate binding;purine ribonucleotide binding;pyrophosphatase activity;ribonucleoprotein binding;ribonucleotide binding;ribosome binding;RNA binding;translation factor activity, nucleic acid binding;translation initiation factor activity;translation initiation factor binding	cell part;cytoplasmic part;cytosolic small ribosomal subunit;eukaryotic 48S preinitiation complex;intracellular organelle part;intracellular part;macromolecular complex;organelle part;ribonucleoprotein complex;small ribosomal subunit;translation preinitiation complex	RNA transport	17067040	17551980	16638010	13944000	13155030	11606020	112.27	0	18.7	61
P29311	P29311	Protein BMH1	BMH1	sp|P29311|BMH1_YEAST Protein BMH1 OS=Saccharomyces cerevisiae (strain ATCC 204508 / S288c) OX=559292 GN=BMH1 PE=1 SV=4	14	3	49.8	13.5		aggresome assembly;amine metabolic process;aminoglycan biosynthetic process;aminoglycan metabolic process;anatomical structure development;anatomical structure formation involved in morphogenesis;ascospore formation;biological regulation;biosynthetic process;carbohydrate biosynthetic process;carbohydrate metabolic process;cell cycle checkpoint;cell cycle process;cell development;cell differentiation;cell growth;cell wall chitin biosynthetic process;cell wall chitin metabolic process;cell wall macromolecule biosynthetic process;cell wall macromolecule metabolic process;cell wall organization or biogenesis;cell wall polysaccharide biosynthetic process;cell wall polysaccharide metabolic process;cellular biosynthetic process;cellular carbohydrate biosynthetic process;cellular carbohydrate metabolic process;cellular cell wall macromolecule metabolic process;cellular cell wall organization or biogenesis;cellular component assembly;cellular component assembly at cellular level;cellular component macromolecule biosynthetic process;cellular component organization;cellular component organization at cellular level;cellular component organization or biogenesis;cellular component organization or biogenesis at cellular level;cellular developmental process;cellular glucan metabolic process;cellular macromolecule biosynthetic process;cellular macromolecule metabolic process;cellular metabolic process;cellular polysaccharide biosynthetic process;cellular polysaccharide metabolic process;cellular process;cellular process involved in reproduction;cellular response to stimulus;cellular response to stress;chitin biosynthetic process;chitin metabolic process;developmental process;developmental process involved in reproduction;DNA damage checkpoint;DNA integrity checkpoint;energy derivation by oxidation of organic compounds;energy reserve metabolic process;filamentous growth;filamentous growth of a population of unicellular organisms;fungal-type cell wall chitin biosynthetic process;fungal-type cell wall polysaccharide biosynthetic process;fungal-type cell wall polysaccharide metabolic process;generation of precursor metabolites and energy;glucan metabolic process;glycogen metabolic process;growth;growth of unicellular organism as a thread of attached cells;inclusion body assembly;intracellular signal transduction;macromolecule biosynthetic process;macromolecule metabolic process;metabolic process;mitotic cell cycle checkpoint;mitotic cell cycle spindle checkpoint;mitotic cell cycle spindle orientation checkpoint;negative regulation of apoptosis;negative regulation of biological process;negative regulation of biosynthetic process;negative regulation of catalytic activity;negative regulation of cell death;negative regulation of cellular biosynthetic process;negative regulation of cellular macromolecule biosynthetic process;negative regulation of cellular metabolic process;negative regulation of cellular process;negative regulation of cellular protein metabolic process;negative regulation of gene expression;negative regulation of ligase activity;negative regulation of macromolecule biosynthetic process;negative regulation of macromolecule metabolic process;negative regulation of metabolic process;negative regulation of molecular function;negative regulation of nitrogen compound metabolic process;negative regulation of nucleobase-containing compound metabolic process;negative regulation of programmed cell death;negative regulation of protein metabolic process;negative regulation of protein modification process;negative regulation of protein ubiquitination;negative regulation of RNA metabolic process;negative regulation of transcription from RNA polymerase II promoter;negative regulation of transcription, DNA-dependent;negative regulation of ubiquitin-protein ligase activity;negative regulation of ubiquitin-protein ligase activity involved in mitotic cell cycle;nitrogen compound metabolic process;oxidation-reduction process;polysaccharide biosynthetic process;polysaccharide metabolic process;primary metabolic process;pseudohyphal growth;Ras protein signal transduction;regulation of apoptosis;regulation of biological process;regulation of biosynthetic process;regulation of catalytic activity;regulation of cell cycle;regulation of cell cycle arrest;regulation of cell cycle process;regulation of cell death;regulation of cellular biosynthetic process;regulation of cellular macromolecule biosynthetic process;regulation of cellular metabolic process;regulation of cellular process;regulation of cellular protein metabolic process;regulation of gene expression;regulation of ligase activity;regulation of macromolecule biosynthetic process;regulation of macromolecule metabolic process;regulation of metabolic process;regulation of mitotic cell cycle;regulation of molecular function;regulation of nitrogen compound metabolic process;regulation of nucleobase-containing compound metabolic process;regulation of primary metabolic process;regulation of programmed cell death;regulation of protein metabolic process;regulation of protein modification process;regulation of protein ubiquitination;regulation of RNA metabolic process;regulation of transcription from RNA polymerase II promoter;regulation of transcription, DNA-dependent;regulation of ubiquitin-protein ligase activity;regulation of ubiquitin-protein ligase activity involved in mitotic cell cycle;reproduction;reproductive process;reproductive process in single-celled organism;response to DNA damage stimulus;response to stimulus;response to stress;sexual reproduction;sexual sporulation;sexual sporulation resulting in formation of a cellular spore;signal transduction;signal transduction involved in filamentous growth;small GTPase mediated signal transduction;spindle checkpoint;sporulation;sporulation resulting in formation of a cellular spore	activating transcription factor binding;amine binding;amino acid binding;binding;carboxylic acid binding;DNA binding;DNA replication origin binding;nucleic acid binding;phosphoprotein binding;phosphoserine binding;protein binding;protein phosphorylated amino acid binding;RNA polymerase II activating transcription factor binding;RNA polymerase II transcription factor binding;sequence-specific DNA binding;transcription factor binding	cell part;cytoplasm;intracellular membrane-bounded organelle;intracellular organelle;intracellular part;membrane-bounded organelle;nucleus;organelle	Cell cycle;Neurotrophin signaling pathway;Oocyte meiosis	14249030	11268010	14656030	13380970	9864603	4709881	30.091	0	30.487	62
P25382	P25382	Ribosome assembly protein 4	RSA4	sp|P25382|NLE1_YEAST Ribosome assembly protein 4 OS=Saccharomyces cerevisiae (strain ATCC 204508 / S288c) OX=559292 GN=RSA4 PE=1 SV=3	1	1	2.9	2.9		cellular component assembly;cellular component assembly at cellular level;cellular component organization;cellular component organization at cellular level;cellular component organization or biogenesis;cellular component organization or biogenesis at cellular level;cellular macromolecular complex assembly;cellular macromolecular complex subunit organization;cellular process;macromolecular complex assembly;macromolecular complex subunit organization;ribonucleoprotein complex assembly;ribonucleoprotein complex subunit organization;ribosomal large subunit assembly		cell part;intracellular non-membrane-bounded organelle;intracellular organelle;intracellular organelle part;intracellular part;non-membrane-bounded organelle;nuclear part;nucleolus;organelle;organelle part		405930	480671	566128	331241	392870	385671	57.025	0	3.112	7
P06634	P06634	ATP-dependent RNA helicase DED1	DED1	sp|P06634|DED1_YEAST ATP-dependent RNA helicase DED1 OS=Saccharomyces cerevisiae (strain ATCC 204508 / S288c) OX=559292 GN=DED1 PE=1 SV=2	20	16	37.3	30.1		cellular component disassembly;cellular component disassembly at cellular level;cellular component organization;cellular component organization at cellular level;cellular component organization or biogenesis;cellular component organization or biogenesis at cellular level;cellular macromolecular complex disassembly;cellular macromolecular complex subunit organization;cellular process;macromolecular complex disassembly;macromolecular complex subunit organization;ribonucleoprotein complex disassembly;ribonucleoprotein complex subunit organization;spliceosome disassembly;translational initiation	adenyl nucleotide binding;adenyl ribonucleotide binding;ATP binding;ATPase activity;ATPase activity, coupled;ATP-dependent helicase activity;ATP-dependent RNA helicase activity;binding;catalytic activity;double-stranded RNA binding;helicase activity;hydrolase activity;hydrolase activity, acting on acid anhydrides;hydrolase activity, acting on acid anhydrides, in phosphorus-containing anhydrides;nucleic acid binding;nucleoside-triphosphatase activity;nucleotide binding;purine NTP-dependent helicase activity;purine nucleotide binding;purine ribonucleoside triphosphate binding;purine ribonucleotide binding;pyrophosphatase activity;ribonucleotide binding;RNA binding;RNA helicase activity;RNA strand annealing activity;RNA-dependent ATPase activity;single-stranded RNA binding;translation factor activity, nucleic acid binding;translation initiation factor activity	cell part;cytoplasm;intracellular membrane-bounded organelle;intracellular organelle;intracellular part;membrane-bounded organelle;nucleus;organelle	RIG-I-like receptor signaling pathway	34510940	34130070	34333900	30028920	26354930	32182890	65.552	0	58.4	155
P40989	P40989	1,3-beta-glucan synthase component GSC2	GSC2	sp|P40989|FKS2_YEAST 1,3-beta-glucan synthase component GSC2 OS=Saccharomyces cerevisiae (strain ATCC 204508 / S288c) OX=559292 GN=GSC2 PE=1 SV=2	24	2	14.5	1		1,3-beta-D-glucan biosynthetic process;1,3-beta-D-glucan metabolic process;anatomical structure formation involved in morphogenesis;ascospore wall assembly;beta-glucan biosynthetic process;beta-glucan metabolic process;biological regulation;biosynthetic process;carbohydrate biosynthetic process;carbohydrate metabolic process;cell wall assembly;cell wall organization;cell wall organization or biogenesis;cellular biosynthetic process;cellular carbohydrate biosynthetic process;cellular carbohydrate metabolic process;cellular cell wall organization;cellular cell wall organization or biogenesis;cellular component assembly;cellular component assembly at cellular level;cellular component assembly involved in morphogenesis;cellular component organization;cellular component organization at cellular level;cellular component organization or biogenesis;cellular component organization or biogenesis at cellular level;cellular glucan metabolic process;cellular macromolecule biosynthetic process;cellular macromolecule metabolic process;cellular metabolic process;cellular polysaccharide biosynthetic process;cellular polysaccharide metabolic process;cellular process;cellular process involved in reproduction;developmental process;developmental process involved in reproduction;external encapsulating structure organization;fungal-type cell wall assembly;glucan biosynthetic process;glucan metabolic process;macromolecule biosynthetic process;macromolecule metabolic process;metabolic process;polysaccharide biosynthetic process;polysaccharide metabolic process;primary metabolic process;regulation of anatomical structure morphogenesis;regulation of biological process;regulation of biological quality;regulation of cell morphogenesis;regulation of cell shape;regulation of cellular component organization;regulation of cellular process;regulation of developmental process;reproductive process;spore wall assembly	1,3-beta-D-glucan synthase activity;catalytic activity;glucosyltransferase activity;transferase activity;transferase activity, transferring glycosyl groups;transferase activity, transferring hexosyl groups;UDP-glucosyltransferase activity;UDP-glycosyltransferase activity	1,3-beta-D-glucan synthase complex;cell part;integral to membrane;intrinsic to membrane;macromolecular complex;membrane;membrane part;plasma membrane part;prospore membrane;protein complex	Starch and sucrose metabolism	187390	147929	322015	163190	197520	207161	216.99	0	2.2264	2
P14180	P14180	Chitin synthase 2	CHS2	sp|P14180|CHS2_YEAST Chitin synthase 2 OS=Saccharomyces cerevisiae (strain ATCC 204508 / S288c) OX=559292 GN=CHS2 PE=1 SV=1	4	4	3.7	3.7		amine metabolic process;aminoglycan biosynthetic process;aminoglycan metabolic process;biosynthetic process;carbohydrate biosynthetic process;carbohydrate metabolic process;cell wall organization;cell wall organization or biogenesis;cellular component organization or biogenesis;cellular process;chitin biosynthetic process;chitin metabolic process;contractile ring contraction involved in cell cycle cytokinesis;cytokinetic process;macromolecule biosynthetic process;macromolecule metabolic process;metabolic process;nitrogen compound metabolic process;polysaccharide biosynthetic process;polysaccharide metabolic process;primary metabolic process	acetylglucosaminyltransferase activity;catalytic activity;chitin synthase activity;transferase activity;transferase activity, transferring glycosyl groups;transferase activity, transferring hexosyl groups;UDP-glycosyltransferase activity	cell part;cellular bud neck;integral to membrane;intrinsic to membrane;membrane part;site of polarized growth	Amino sugar and nucleotide sugar metabolism	1314799	1060998	989802	1141200	992701	1020900	109.88	0	2.7488	6
P27472;P23337	P27472;P23337	Glycogen [starch] synthase isoform 2;Glycogen [starch] synthase isoform 1	GSY2;GSY1	sp|P27472|GYS2_YEAST Glycogen [starch] synthase isoform 2 OS=Saccharomyces cerevisiae (strain ATCC 204508 / S288c) OX=559292 GN=GSY2 PE=1 SV=3;sp|P23337|GYS1_YEAST Glycogen [starch] synthase isoform 1 OS=Saccharomyces cerevisiae (strain ATCC 204508 / S288c	4	4	6.4	6.4		biosynthetic process;carbohydrate biosynthetic process;carbohydrate metabolic process;cellular biosynthetic process;cellular carbohydrate biosynthetic process;cellular carbohydrate metabolic process;cellular glucan metabolic process;cellular macromolecule biosynthetic process;cellular macromolecule metabolic process;cellular metabolic process;cellular polysaccharide biosynthetic process;cellular polysaccharide metabolic process;cellular process;energy derivation by oxidation of organic compounds;energy reserve metabolic process;generation of precursor metabolites and energy;glucan biosynthetic process;glucan metabolic process;glycogen biosynthetic process;glycogen metabolic process;macromolecule biosynthetic process;macromolecule metabolic process;metabolic process;oxidation-reduction process;polysaccharide biosynthetic process;polysaccharide metabolic process;primary metabolic process	catalytic activity;glucosyltransferase activity;glycogen (starch) synthase activity;transferase activity;transferase activity, transferring glycosyl groups;transferase activity, transferring hexosyl groups;UDP-glucosyltransferase activity;UDP-glycosyltransferase activity	cell part;cytoplasm;intracellular part	Insulin signaling pathway;Starch and sucrose metabolism	4054605	5044185	2053295	4241698	2469299	3375805	80.078	0	2.8254	9
P18239;P18238;P04710	P18239	ADP,ATP carrier protein 2	PET9	sp|P18239|ADT2_YEAST ADP,ATP carrier protein 2 OS=Saccharomyces cerevisiae (strain ATCC 204508 / S288c) OX=559292 GN=PET9 PE=1 SV=2	10	10	36.2	36.2		adenine nucleotide transport;ADP transport;aerobic respiration;anaerobic respiration;apoptosis;ATP transport;biosynthetic process;cell death;cellular biosynthetic process;cellular metabolic process;cellular nitrogen compound biosynthetic process;cellular nitrogen compound metabolic process;cellular process;cellular respiration;cofactor biosynthetic process;cofactor metabolic process;cofactor transport;death;energy derivation by oxidation of organic compounds;establishment of localization;establishment of localization in cell;generation of precursor metabolites and energy;heme biosynthetic process;heme metabolic process;heme transport;heterocycle biosynthetic process;heterocycle metabolic process;intracellular transport;metabolic process;mitochondrial transport;nitrogen compound metabolic process;nitrogen compound transport;nucleobase-containing compound transport;nucleotide transport;oxidation-reduction process;pigment biosynthetic process;pigment metabolic process;porphyrin-containing compound biosynthetic process;porphyrin-containing compound metabolic process;programmed cell death;purine nucleotide transport;purine ribonucleotide transport;purine-containing compound transmembrane transport;tetrapyrrole biosynthetic process;tetrapyrrole metabolic process;transmembrane transport;transport	active transmembrane transporter activity;antiporter activity;ATP:ADP antiporter activity;secondary active transmembrane transporter activity;solute:solute antiporter activity;transmembrane transporter activity;transporter activity	cell part;cytoplasmic part;cytosol;integral to membrane;intracellular membrane-bounded organelle;intracellular organelle;intracellular organelle part;intracellular part;intrinsic to membrane;membrane;membrane part;membrane-bounded organelle;membrane-enclosed lumen;mitochondrial inner membrane;mitochondrial intermembrane space;mitochondrial membrane;mitochondrial part;mitochondrion;organelle;organelle envelope lumen;organelle inner membrane;organelle membrane;organelle part	Calcium signaling pathway;Huntington's disease;Parkinson's disease	7915894	9376771	11244990	11249990	10228980	12023960	34.426	0	29.201	73
P32558	P32558	FACT complex subunit SPT16	SPT16	sp|P32558|SPT16_YEAST FACT complex subunit SPT16 OS=Saccharomyces cerevisiae (strain ATCC 204508 / S288c) OX=559292 GN=SPT16 PE=1 SV=1	7	7	8.2	8.2		biological regulation;biosynthetic process;cellular biosynthetic process;cellular component assembly;cellular component assembly at cellular level;cellular component organization;cellular component organization at cellular level;cellular component organization or biogenesis;cellular component organization or biogenesis at cellular level;cellular macromolecular complex assembly;cellular macromolecular complex subunit organization;cellular macromolecule biosynthetic process;cellular macromolecule metabolic process;cellular metabolic process;cellular nitrogen compound metabolic process;cellular process;cellular response to stimulus;cellular response to stress;chromatin assembly or disassembly;chromatin organization;chromosome organization;DNA metabolic process;DNA repair;DNA replication;DNA replication-independent nucleosome organization;DNA-dependent DNA replication;macromolecular complex assembly;macromolecular complex subunit organization;macromolecule biosynthetic process;macromolecule metabolic process;metabolic process;nitrogen compound metabolic process;nucleic acid metabolic process;nucleobase-containing compound metabolic process;nucleosome assembly;nucleosome organization;organelle organization;positive regulation of biological process;positive regulation of biosynthetic process;positive regulation of cellular biosynthetic process;positive regulation of cellular component organization;positive regulation of cellular metabolic process;positive regulation of cellular process;positive regulation of gene expression;positive regulation of macromolecule biosynthetic process;positive regulation of macromolecule metabolic process;positive regulation of metabolic process;positive regulation of nitrogen compound metabolic process;positive regulation of nucleobase-containing compound metabolic process;positive regulation of protein complex assembly;positive regulation of RNA metabolic process;positive regulation of RNA polymerase II transcriptional preinitiation complex assembly;positive regulation of transcription from RNA polymerase II promoter;positive regulation of transcription initiation from RNA polymerase II promoter;positive regulation of transcription initiation, DNA-dependent;positive regulation of transcription, DNA-dependent;primary metabolic process;protein-DNA complex assembly;protein-DNA complex subunit organization;regulation of biological process;regulation of biosynthetic process;regulation of cellular biosynthetic process;regulation of cellular component biogenesis;regulation of cellular component organization;regulation of cellular macromolecule biosynthetic process;regulation of cellular metabolic process;regulation of cellular process;regulation of gene expression;regulation of macromolecule biosynthetic process;regulation of macromolecule metabolic process;regulation of metabolic process;regulation of nitrogen compound metabolic process;regulation of nucleobase-containing compound metabolic process;regulation of primary metabolic process;regulation of protein complex assembly;regulation of RNA metabolic process;regulation of RNA polymerase II transcriptional preinitiation complex assembly;regulation of transcription from RNA polymerase II promoter;regulation of transcription initiation from RNA polymerase II promoter;regulation of transcription initiation, DNA-dependent;regulation of transcription, DNA-dependent;response to DNA damage stimulus;response to stimulus;response to stress;RNA biosynthetic process;RNA metabolic process;transcription elongation from RNA polymerase II promoter;transcription elongation, DNA-dependent		cell part;chromatin;chromosomal part;FACT complex;intracellular organelle part;intracellular part;macromolecular complex;nuclear chromatin;nuclear chromosome part;nuclear part;nucleoplasm part;organelle part;protein complex;replication fork protection complex;transcription elongation factor complex		4723913	4766604	5896590	4471198	5070092	6364383	118.63	0	11.156	40
Q12402	Q12402	Protein YOP1	YOP1	sp|Q12402|YOP1_YEAST Protein YOP1 OS=Saccharomyces cerevisiae (strain ATCC 204508 / S288c) OX=559292 GN=YOP1 PE=1 SV=3	2	2	11.1	11.1		cellular component assembly;cellular component assembly at cellular level;cellular component organization;cellular component organization at cellular level;cellular component organization or biogenesis;cellular component organization or biogenesis at cellular level;cellular macromolecular complex assembly;cellular macromolecular complex subunit organization;cellular process;cellular protein complex assembly;endoplasmic reticulum inheritance;endoplasmic reticulum organization;endoplasmic reticulum tubular network organization;establishment of localization;macromolecular complex assembly;macromolecular complex subunit organization;nuclear pore complex assembly;nuclear pore organization;nucleus organization;organelle inheritance;organelle organization;pore complex assembly;protein complex assembly;protein complex subunit organization;transport;vesicle-mediated transport		cell part;cytoplasmic part;endoplasmic reticulum;endoplasmic reticulum membrane;endoplasmic reticulum part;endoplasmic reticulum tubular network;Golgi apparatus part;Golgi membrane;integral to membrane;intracellular membrane-bounded organelle;intracellular organelle;intracellular organelle part;intracellular part;intrinsic to membrane;membrane;membrane part;membrane-bounded organelle;organelle;organelle membrane;organelle part		2684997	2059496	2785605	2631092	1541303	1276596	20.269	0	3.2624	16
P0C0V8	P0C0V8	40S ribosomal protein S21-A	RPS21A	sp|P0C0V8|RS21A_YEAST 40S ribosomal protein S21-A OS=Saccharomyces cerevisiae (strain ATCC 204508 / S288c) OX=559292 GN=RPS21A PE=1 SV=1	9	1	85.1	18.4		biosynthetic process;cellular biosynthetic process;cellular macromolecule biosynthetic process;cellular macromolecule metabolic process;cellular metabolic process;cellular nitrogen compound metabolic process;cellular process;cellular protein metabolic process;cleavage involved in rRNA processing;cytoplasmic translation;endonucleolytic cleavage in ITS1 to separate SSU-rRNA from 5.8S rRNA and LSU-rRNA from tricistronic rRNA transcript (SSU-rRNA, 5.8S rRNA, LSU-rRNA);endonucleolytic cleavage involved in rRNA processing;endonucleolytic cleavage of tricistronic rRNA transcript (SSU-rRNA, 5.8S rRNA, LSU-rRNA);endonucleolytic cleavage to generate mature 3'-end of SSU-rRNA from (SSU-rRNA, 5.8S rRNA, LSU-rRNA);macromolecule biosynthetic process;macromolecule metabolic process;metabolic process;ncRNA 3'-end processing;ncRNA metabolic process;ncRNA processing;nitrogen compound metabolic process;nucleic acid metabolic process;nucleic acid phosphodiester bond hydrolysis;nucleobase-containing compound metabolic process;primary metabolic process;protein metabolic process;RNA 3'-end processing;RNA metabolic process;RNA processing;rRNA 3'-end processing;rRNA metabolic process;rRNA processing;translation	structural constituent of ribosome;structural molecule activity	cell part;cytosolic small ribosomal subunit;intracellular organelle part;intracellular part;macromolecular complex;organelle part;ribonucleoprotein complex;small ribosomal subunit	Ribosome	2604799	3292311	2313298	3524407	115380	1476203	9.7457	0	2.6441	29
P46990	P46990	60S ribosomal protein L17-B	RPL17B	sp|P46990|RL17B_YEAST 60S ribosomal protein L17-B OS=Saccharomyces cerevisiae (strain ATCC 204508 / S288c) OX=559292 GN=RPL17B PE=1 SV=2	5	1	30.4	5.4		biosynthetic process;cellular biosynthetic process;cellular macromolecule biosynthetic process;cellular macromolecule metabolic process;cellular metabolic process;cellular process;cellular protein metabolic process;cytoplasmic translation;macromolecule biosynthetic process;macromolecule metabolic process;metabolic process;primary metabolic process;protein metabolic process;translation	structural constituent of ribosome;structural molecule activity	cell part;cytosolic large ribosomal subunit;intracellular organelle part;intracellular part;large ribosomal subunit;macromolecular complex;organelle part;ribonucleoprotein complex	Ribosome	2549108	2040400	2765599	2757807	2935204	2756506	20.551	0	14.432	7
P36421	P36421	Tyrosine--tRNA ligase, cytoplasmic	TYS1	sp|P36421|SYYC_YEAST Tyrosine--tRNA ligase, cytoplasmic OS=Saccharomyces cerevisiae (strain ATCC 204508 / S288c) OX=559292 GN=TYS1 PE=1 SV=3	3	3	11.4	11.4		amine metabolic process;amino acid activation;carboxylic acid metabolic process;cellular amine metabolic process;cellular amino acid metabolic process;cellular ketone metabolic process;cellular macromolecule metabolic process;cellular metabolic process;cellular nitrogen compound metabolic process;cellular process;macromolecule metabolic process;metabolic process;ncRNA metabolic process;nitrogen compound metabolic process;nucleic acid metabolic process;nucleobase-containing compound metabolic process;organic acid metabolic process;oxoacid metabolic process;primary metabolic process;RNA metabolic process;small molecule metabolic process;tRNA aminoacylation;tRNA aminoacylation for protein translation;tRNA metabolic process;tyrosyl-tRNA aminoacylation	adenyl nucleotide binding;adenyl ribonucleotide binding;aminoacyl-tRNA ligase activity;ATP binding;binding;catalytic activity;ligase activity;ligase activity, forming aminoacyl-tRNA and related compounds;ligase activity, forming carbon-oxygen bonds;nucleotide binding;purine nucleotide binding;purine ribonucleoside triphosphate binding;purine ribonucleotide binding;ribonucleotide binding;tyrosine-tRNA ligase activity	cell part;cytoplasm;intracellular membrane-bounded organelle;intracellular organelle;intracellular part;membrane-bounded organelle;nucleus;organelle	Aminoacyl-tRNA biosynthesis	1583001	1226105	1471503	1796503	1082698	1206202	44.019	0	5.5691	28
P32915	P32915	Protein transport protein SEC61	SEC61	sp|P32915|SC61A_YEAST Protein transport protein SEC61 OS=Saccharomyces cerevisiae (strain ATCC 204508 / S288c) OX=559292 GN=SEC61 PE=1 SV=1	3	3	5.8	5.8		catabolic process;cellular catabolic process;cellular macromolecule catabolic process;cellular macromolecule metabolic process;cellular metabolic process;cellular process;ER-associated protein catabolic process;establishment of localization;establishment of localization in cell;establishment of protein localization;intracellular protein transmembrane transport;intracellular protein transport;intracellular transport;macromolecule catabolic process;macromolecule metabolic process;metabolic process;misfolded protein transport;modification-dependent macromolecule catabolic process;modification-dependent protein catabolic process;peptide transport;posttranslational protein targeting to membrane, translocation;primary metabolic process;proteasomal protein catabolic process;proteasomal ubiquitin-dependent protein catabolic process;protein metabolic process;protein transmembrane transport;protein transport;proteolysis;proteolysis involved in cellular protein catabolic process;retrograde protein transport, ER to cytosol;SRP-dependent cotranslational protein targeting to membrane, translocation;transmembrane transport;transport;ubiquitin-dependent protein catabolic process	active transmembrane transporter activity;binding;macromolecule transmembrane transporter activity;peptide binding;peptide transporter activity;P-P-bond-hydrolysis-driven protein transmembrane transporter activity;P-P-bond-hydrolysis-driven transmembrane transporter activity;primary active transmembrane transporter activity;protein transmembrane transporter activity;protein transporter activity;signal sequence binding;substrate-specific transmembrane transporter activity;substrate-specific transporter activity;transmembrane transporter activity;transporter activity	cell part;cytoplasmic part;endoplasmic reticulum part;integral to membrane;intracellular organelle part;intracellular part;intrinsic to membrane;macromolecular complex;membrane part;organelle part;protein complex;Sec61 translocon complex;translocon complex	Phagosome;Protein export;Protein processing in endoplasmic reticulum;Vibrio cholerae infection	2339598	2383995	2339097	2651303	3129195	3217503	52.936	0	3.3732	19
P38286	P38286	Very-long-chain 3-oxoacyl-CoA reductase	IFA38	sp|P38286|MKAR_YEAST Very-long-chain 3-oxoacyl-CoA reductase OS=Saccharomyces cerevisiae (strain ATCC 204508 / S288c) OX=559292 GN=IFA38 PE=1 SV=1	3	3	8.9	8.9		biosynthetic process;carboxylic acid biosynthetic process;carboxylic acid metabolic process;cellular biosynthetic process;cellular ketone metabolic process;cellular lipid metabolic process;cellular metabolic process;cellular process;fatty acid biosynthetic process;fatty acid elongation;fatty acid metabolic process;lipid biosynthetic process;lipid metabolic process;membrane lipid biosynthetic process;membrane lipid metabolic process;metabolic process;monocarboxylic acid metabolic process;organic acid biosynthetic process;organic acid metabolic process;oxoacid metabolic process;primary metabolic process;small molecule biosynthetic process;small molecule metabolic process;sphingolipid biosynthetic process;sphingolipid metabolic process;very long-chain fatty acid biosynthetic process;very long-chain fatty acid metabolic process	catalytic activity;ketoreductase activity;oxidoreductase activity;oxidoreductase activity, acting on CH-OH group of donors	cell part;cytoplasmic part;endoplasmic reticulum;endoplasmic reticulum membrane;endoplasmic reticulum part;integral to membrane;intracellular membrane-bounded organelle;intracellular organelle;intracellular organelle part;intracellular part;intrinsic to membrane;membrane;membrane part;membrane-bounded organelle;organelle;organelle membrane;organelle part	Biosynthesis of unsaturated fatty acids	425940	453559	646939	463799	459909	507990	38.708	0	3.2207	3
P28319	P28319	Cell wall protein CWP1	CWP1	sp|P28319|CWP1_YEAST Cell wall protein CWP1 OS=Saccharomyces cerevisiae (strain ATCC 204508 / S288c) OX=559292 GN=CWP1 PE=1 SV=2	3	3	14.2	14.2		anatomical structure formation involved in morphogenesis;ascospore-type prospore membrane assembly;cell wall organization;cell wall organization or biogenesis;cellular cell wall organization;cellular cell wall organization or biogenesis;cellular component assembly;cellular component assembly at cellular level;cellular component assembly involved in morphogenesis;cellular component organization;cellular component organization at cellular level;cellular component organization or biogenesis;cellular component organization or biogenesis at cellular level;cellular membrane organization;cellular process;cellular process involved in reproduction;developmental process;developmental process involved in reproduction;external encapsulating structure organization;fungal-type cell wall organization;fungal-type cell wall organization or biogenesis;membrane assembly;membrane organization;reproductive process	structural constituent of cell wall;structural molecule activity	anchored to membrane;cell part;cell wall;cell wall part;cellular birth scar;external encapsulating structure;external encapsulating structure part;extracellular region;fungal-type cell wall;intrinsic to membrane;membrane;membrane part;prospore membrane		4236290	3907002	1340101	1509501	1191501	1347702	24.268	0	4.5808	9
P39990	P39990	13 kDa ribonucleoprotein-associated protein	SNU13	sp|P39990|SNU13_YEAST 13 kDa ribonucleoprotein-associated protein OS=Saccharomyces cerevisiae (strain ATCC 204508 / S288c) OX=559292 GN=SNU13 PE=1 SV=1	2	2	23	23		cellular macromolecule metabolic process;cellular metabolic process;cellular nitrogen compound metabolic process;cellular process;macromolecule metabolic process;maturation of SSU-rRNA;maturation of SSU-rRNA from tricistronic rRNA transcript (SSU-rRNA, 5.8S rRNA, LSU-rRNA);metabolic process;mRNA metabolic process;mRNA processing;ncRNA metabolic process;ncRNA processing;nitrogen compound metabolic process;nuclear mRNA splicing, via spliceosome;nucleic acid metabolic process;nucleobase-containing compound metabolic process;primary metabolic process;RNA metabolic process;RNA processing;RNA splicing;RNA splicing, via transesterification reactions;RNA splicing, via transesterification reactions with bulged adenosine as nucleophile;rRNA metabolic process;rRNA processing	binding;nucleic acid binding;RNA binding;snoRNA binding;snRNA binding;U3 snoRNA binding;U4 snRNA binding	box C/D snoRNP complex;cell part;intracellular non-membrane-bounded organelle;intracellular organelle;intracellular organelle part;intracellular part;macromolecular complex;non-membrane-bounded organelle;nuclear part;nucleolar part;nucleolus;organelle;organelle part;preribosome;ribonucleoprotein complex;small nuclear ribonucleoprotein complex;small nucleolar ribonucleoprotein complex;small-subunit processome;spliceosomal complex;U4/U6 x U5 tri-snRNP complex	Ribosome biogenesis in eukaryotes;Spliceosome	3128198	3871897	4836597	3723609	1722199	115091	13.569	0	5.1795	9
P47100;P0C2I9;Q07793;Q12273;Q03612;Q03434;Q04711;Q04670;Q12414;P0C2J0;Q92393;Q12141;P47098;P0C2I5;P0C2I2;Q99231;P0C2I3;Q12316;Q12088;Q03619;Q12269;O13535;Q03855;Q12193;Q99337;O13527;Q92392;Q6Q5H1;Q12085;P47099;P0CX76;P0CX75;P0CX74;P0CX73;P0CX72;P0CX71;P0CX70;P0CX58;P0CX57;P0C2I8;O74302;Q12485;Q04706;Q03856;P0CX69;P0CX68;P0CX67;P0CX66;P0CX65;P0C2I4;Q12441;Q12217;P0CX60;P0CX59;Q12470;Q12501;Q12113;Q07791;Q03494;P25384;P0CX64;P0CX63;P0C2J3;Q12491;Q12472	P47100;P0C2I9;Q07793;Q12273;Q03612;Q03434;Q04711;Q04670;Q12414;P0C2J0;Q92393;Q12141;P47098;P0C2I5;P0C2I2;Q99231;P0C2I3;Q12316;Q12088;Q03619;Q12269;O13535;Q03855;Q12193;Q99337;O13527	Transposon Ty1-JR2 Gag-Pol polyprotein;Capsid protein;Ty1 protease;Integrase;Reverse transcriptase/ribonuclease H;Transposon Ty1-PR1 Gag-Pol polyprotein;Capsid protein;Ty1 protease;Integrase;Reverse transcriptase/ribonuclease H;Transposon Ty1-DR4 Gag-Pol polyprotein;Capsid protein;Ty1 protease;Integrase;Reverse transcriptase/ribonuclease H;Transposon Ty1-OL Gag-Pol polyprotein;Capsid protein;Ty1 protease;Integrase;Reverse transcriptase/ribonuclease H;Transposon Ty1-ER1 Gag-Pol polyprotein;Capsid protein;Ty1 protease;Integrase;Reverse transcriptase/ribonuclease H;Transposon Ty1-ML2 Gag-Pol polyprotein;Capsid protein;Ty1 protease;Integrase;Reverse transcriptase/ribonuclease H;Transposon Ty1-ML1 Gag-Pol polyprotein;Capsid protein;Ty1 protease;Integrase;Reverse transcriptase/ribonuclease H;Transposon Ty1-MR2 Gag-Pol polyprotein;Capsid protein;Ty1 protease;Integrase;Reverse transcriptase/ribonuclease H;Transposon Ty1-PL Gag-Pol polyprotein;Capsid protein;Ty1 protease;Integrase;Reverse transcriptase/ribonuclease H;Transposon Ty1-PR2 Gag-Pol polyprotein;Capsid protein;Ty1 protease;Integrase;Reverse transcriptase/ribonuclease H;Transposon Ty1-OR Gag-Pol polyprotein;Capsid protein;Ty1 protease;Integrase;Reverse transcriptase/ribonuclease H;Transposon Ty1-GR1 Gag-Pol polyprotein;Capsid protein;Ty1 protease;Integrase;Reverse transcriptase/ribonuclease H;Transposon Ty1-JR1 Gag-Pol polyprotein;Capsid protein;Ty1 protease;Integrase;Reverse transcriptase/ribonuclease H;Transposon Ty1-LR2 Gag-Pol polyprotein;Capsid protein;Ty1 protease;Integrase;Reverse transcriptase/ribonuclease H;Transposon Ty1-DR5 Gag-Pol polyprotein;Capsid protein;Ty1 protease;Integrase;Reverse transcriptase/ribonuclease H;Transposon Ty1-DR3 Gag-Pol polyprotein;Capsid protein;Ty1 protease;Integrase;Reverse transcriptase/ribonuclease H;Transposon Ty1-DR6 Gag-Pol polyprotein;Capsid protein;Ty1 protease;Integrase;Reverse transcriptase/ribonuclease H;Transposon Ty1-GR3 Gag-Pol polyprotein;Capsid protein;Ty1 protease;Integrase;Reverse transcriptase/ribonuclease H;Transposon Ty1-LR1 Gag-Pol polyprotein;Capsid protein;Ty1 protease;Integrase;Reverse transcriptase/ribonuclease H;Transposon Ty1-ER2 Gag-Pol polyprotein;Capsid protein;Ty1 protease;Integrase;Reverse transcriptase/ribonuclease H;Transposon Ty1-GR2 Gag-Pol polyprotein;Capsid protein;Ty1 protease;Integrase;Reverse transcriptase/ribonuclease H;Transposon Ty1-H Gag-Pol polyprotein;Capsid protein;Ty1 protease;Integrase;Reverse transcriptase/ribonuclease H;Transposon Ty1-DR1 Gag-Pol polyprotein;Capsid protein;Ty1 protease;Integrase;Reverse transcriptase/ribonuclease H;Transposon Ty1-BR Gag-Pol polyprotein;Capsid protein;Ty1 protease;Integrase;Reverse transcriptase/ribonuclease H;Transposon Ty1-NL2 Gag-Pol polyprotein;Capsid protein;Ty1 protease;Integrase;Reverse transcriptase/ribonuclease H;Truncated transposon Ty1-A Gag-Pol polyprotein;Integrase;Reverse transcriptase/ribonuclease H	TY1B-JR2;TY1B-PR1;TY1B-DR4;TY1B-OL;TY1B-ER1;TY1B-ML2;TY1B-ML1;TY1B-MR2;TY1B-PL;TY1B-PR2;TY1B-OR;TY1B-GR1;TY1B-JR1;TY1B-LR2;TY1B-DR5;TY1B-DR3;TY1B-DR6;TY1B-GR3;TY1B-LR1;TY1B-ER2;TY1B-GR2;TY1B-H;TY1B-DR1;TY1B-BR;TY1B-NL2;TY1B-A	sp|P47100|YJ12B_YEAST Transposon Ty1-JR2 Gag-Pol polyprotein OS=Saccharomyces cerevisiae (strain ATCC 204508 / S288c) OX=559292 GN=TY1B-JR2 PE=3 SV=3;sp|P0C2I9|YP12B_YEAST Transposon Ty1-PR1 Gag-Pol polyprotein OS=Saccharomyces cerevisiae (strain ATCC 2045	52	3	36.6	4.2		biosynthetic process;cellular biosynthetic process;cellular macromolecule biosynthetic process;cellular macromolecule metabolic process;cellular metabolic process;cellular nitrogen compound metabolic process;cellular process;DNA biosynthetic process;DNA integration;DNA metabolic process;DNA recombination;DNA replication;macromolecule biosynthetic process;macromolecule metabolic process;metabolic process;nitrogen compound metabolic process;nucleic acid metabolic process;nucleobase-containing compound metabolic process;primary metabolic process;protein metabolic process;proteolysis;release of virus from host;reproductive process;RNA-dependent DNA replication;transposition;transposition, RNA-mediated;viral reproductive process	adenyl nucleotide binding;adenyl ribonucleotide binding;aspartic-type endopeptidase activity;aspartic-type peptidase activity;ATP binding;binding;catalytic activity;cation binding;DNA binding;DNA polymerase activity;DNA-directed DNA polymerase activity;endonuclease activity;endonuclease activity, active with either ribo- or deoxyribonucleic acids and producing 5'-phosphomonoesters;endopeptidase activity;endoribonuclease activity;endoribonuclease activity, producing 5'-phosphomonoesters;hydrolase activity;hydrolase activity, acting on ester bonds;ion binding;metal ion binding;nuclease activity;nucleic acid binding;nucleotide binding;nucleotidyltransferase activity;peptidase activity;peptidase activity, acting on L-amino acid peptides;purine nucleotide binding;purine ribonucleoside triphosphate binding;purine ribonucleotide binding;ribonuclease activity;ribonuclease H activity;ribonucleotide binding;RNA binding;RNA-directed DNA polymerase activity;transferase activity;transferase activity, transferring phosphorus-containing groups	cell part;cytoplasm;intracellular membrane-bounded organelle;intracellular organelle;intracellular organelle part;intracellular part;membrane-bounded organelle;nuclear part;nucleus;organelle;organelle part;retrotransposon nucleocapsid		7294107	5565696	6296900	4929603	4170009	5103692	198.62	0	266.05	4
P23641	P23641	Mitochondrial phosphate carrier protein;Mitochondrial phosphate carrier protein, N-terminally processed	MIR1	sp|P23641|MPCP_YEAST Mitochondrial phosphate carrier protein OS=Saccharomyces cerevisiae (strain ATCC 204508 / S288c) OX=559292 GN=MIR1 PE=1 SV=1	3	3	14.5	14.5		anion transport;cellular process;establishment of localization;inorganic anion transport;ion transmembrane transport;ion transport;phosphate ion transmembrane transport;phosphate ion transport;transmembrane transport;transport	active transmembrane transporter activity;anion transmembrane transporter activity;inorganic anion transmembrane transporter activity;inorganic phosphate transmembrane transporter activity;ion transmembrane transporter activity;phosphate ion transmembrane transporter activity;secondary active transmembrane transporter activity;substrate-specific transmembrane transporter activity;substrate-specific transporter activity;transmembrane transporter activity;transporter activity	cell part;cytoplasmic part;integral to membrane;integral to mitochondrial inner membrane;integral to mitochondrial membrane;integral to organelle membrane;intracellular membrane-bounded organelle;intracellular organelle;intracellular organelle part;intracellular part;intrinsic to membrane;intrinsic to mitochondrial inner membrane;intrinsic to organelle membrane;membrane;membrane part;membrane-bounded organelle;membrane-enclosed lumen;mitochondrial inner membrane;mitochondrial intermembrane space;mitochondrial membrane;mitochondrial membrane part;mitochondrial part;mitochondrion;organelle;organelle envelope lumen;organelle inner membrane;organelle membrane;organelle part		1840695	1577796	1557002	2095700	2056201	2449608	32.812	0	5.7855	21
P11075	P11075	Protein transport protein SEC7	SEC7	sp|P11075|SEC7_YEAST Protein transport protein SEC7 OS=Saccharomyces cerevisiae (strain ATCC 204508 / S288c) OX=559292 GN=SEC7 PE=1 SV=2	12	12	7	7		autophagic vacuole assembly;biological regulation;cellular component assembly;cellular component assembly at cellular level;cellular component organization;cellular component organization at cellular level;cellular component organization or biogenesis;cellular component organization or biogenesis at cellular level;cellular process;ER to Golgi vesicle-mediated transport;establishment of localization;establishment of localization in cell;establishment of protein localization;Golgi vesicle transport;intracellular transport;intra-Golgi vesicle-mediated transport;organelle assembly;organelle organization;positive regulation of catalytic activity;positive regulation of GTPase activity;positive regulation of hydrolase activity;positive regulation of molecular function;protein transport;regulation of biological process;regulation of catabolic process;regulation of catalytic activity;regulation of cellular catabolic process;regulation of cellular metabolic process;regulation of cellular process;regulation of GTP catabolic process;regulation of GTPase activity;regulation of hydrolase activity;regulation of metabolic process;regulation of molecular function;regulation of nitrogen compound metabolic process;regulation of nucleobase-containing compound metabolic process;regulation of nucleotide catabolic process;regulation of nucleotide metabolic process;regulation of primary metabolic process;regulation of purine nucleotide catabolic process;transport;vacuole organization;vesicle-mediated transport	ARF guanyl-nucleotide exchange factor activity;enzyme regulator activity;GTPase regulator activity;guanyl-nucleotide exchange factor activity;nucleoside-triphosphatase regulator activity;small GTPase regulator activity	cell part;cytoplasmic membrane-bounded vesicle;cytoplasmic part;cytoplasmic vesicle;cytosol;endosome;Golgi apparatus part;Golgi-associated vesicle;intracellular membrane-bounded organelle;intracellular organelle;intracellular organelle part;intracellular part;late endosome;membrane-bounded organelle;membrane-bounded vesicle;organelle;organelle part;trans-Golgi network;vesicle		8611905	7683220	5767401	6738706	8681121	10747960	226.88	0	14.364	76
P26784	P26784	60S ribosomal protein L16-A	RPL16A	sp|P26784|RL16A_YEAST 60S ribosomal protein L16-A OS=Saccharomyces cerevisiae (strain ATCC 204508 / S288c) OX=559292 GN=RPL16A PE=1 SV=3	6	3	29.1	17.6		biosynthetic process;cellular biosynthetic process;cellular macromolecule biosynthetic process;cellular macromolecule metabolic process;cellular metabolic process;cellular process;cellular protein metabolic process;cytoplasmic translation;macromolecule biosynthetic process;macromolecule metabolic process;metabolic process;primary metabolic process;protein metabolic process;translation	binding;nucleic acid binding;RNA binding;structural constituent of ribosome;structural molecule activity	cell part;cytosolic large ribosomal subunit;intracellular organelle part;intracellular part;large ribosomal subunit;macromolecular complex;organelle part;ribonucleoprotein complex	Ribosome	570849	477301	831288	717859	3833898	752103	22.201	0	5.9681	13
P48813	P48813	High-affinity glutamine permease	GNP1	sp|P48813|GNP1_YEAST High-affinity glutamine permease OS=Saccharomyces cerevisiae (strain ATCC 204508 / S288c) OX=559292 GN=GNP1 PE=1 SV=2	3	3	5	5		amine transport;amino acid transmembrane transport;amino acid transport;carboxylic acid transport;cellular process;establishment of localization;neutral amino acid transport;nitrogen compound transport;organic acid transport;organic substance transport;proline transmembrane transport;proline transport;transmembrane transport;transport	active transmembrane transporter activity;amine transmembrane transporter activity;amino acid transmembrane transporter activity;carboxylic acid transmembrane transporter activity;L-amino acid transmembrane transporter activity;L-proline transmembrane transporter activity;neutral amino acid transmembrane transporter activity;organic acid transmembrane transporter activity;substrate-specific transmembrane transporter activity;substrate-specific transporter activity;transmembrane transporter activity;transporter activity	cell part;cytoplasmic part;integral to membrane;intracellular organelle part;intracellular part;intrinsic to membrane;membrane;membrane part;mitochondrial membrane;mitochondrial part;organelle membrane;organelle part;plasma membrane		4758909	3920295	5266194	4743695	2727693	3722988	73.597	0	2.6628	5
P38431	P38431	Eukaryotic translation initiation factor 5	TIF5	sp|P38431|IF5_YEAST Eukaryotic translation initiation factor 5 OS=Saccharomyces cerevisiae (strain ATCC 204508 / S288c) OX=559292 GN=TIF5 PE=1 SV=1	7	7	20.5	20.5		biological regulation;cellular component assembly;cellular component assembly at cellular level;cellular component organization;cellular component organization at cellular level;cellular component organization or biogenesis;cellular component organization or biogenesis at cellular level;cellular macromolecular complex assembly;cellular macromolecular complex subunit organization;cellular process;formation of translation initiation complex;macromolecular complex assembly;macromolecular complex subunit organization;mature ribosome assembly;negative regulation of biological process;negative regulation of biosynthetic process;negative regulation of cellular biosynthetic process;negative regulation of cellular macromolecule biosynthetic process;negative regulation of cellular metabolic process;negative regulation of cellular process;negative regulation of cellular protein metabolic process;negative regulation of macromolecule biosynthetic process;negative regulation of macromolecule metabolic process;negative regulation of metabolic process;negative regulation of protein metabolic process;negative regulation of translation;negative regulation of translational initiation;organelle assembly;positive regulation of catalytic activity;positive regulation of GTPase activity;positive regulation of hydrolase activity;positive regulation of molecular function;posttranscriptional regulation of gene expression;regulation of biological process;regulation of biosynthetic process;regulation of catabolic process;regulation of catalytic activity;regulation of cellular biosynthetic process;regulation of cellular catabolic process;regulation of cellular macromolecule biosynthetic process;regulation of cellular metabolic process;regulation of cellular process;regulation of cellular protein metabolic process;regulation of gene expression;regulation of GTP catabolic process;regulation of GTPase activity;regulation of hydrolase activity;regulation of macromolecule biosynthetic process;regulation of macromolecule metabolic process;regulation of metabolic process;regulation of molecular function;regulation of nitrogen compound metabolic process;regulation of nucleobase-containing compound metabolic process;regulation of nucleotide catabolic process;regulation of nucleotide metabolic process;regulation of primary metabolic process;regulation of protein metabolic process;regulation of purine nucleotide catabolic process;regulation of translation;regulation of translational initiation;ribonucleoprotein complex assembly;ribonucleoprotein complex subunit organization;ribosome assembly	binding;enzyme activator activity;enzyme regulator activity;GDP-dissociation inhibitor activity;GTP binding;GTPase activator activity;GTPase regulator activity;guanyl nucleotide binding;guanyl ribonucleotide binding;nucleic acid binding;nucleoside-triphosphatase regulator activity;nucleotide binding;protein binding;purine nucleotide binding;purine ribonucleoside triphosphate binding;purine ribonucleotide binding;ribonucleotide binding;RNA binding;small GTPase regulator activity;translation factor activity, nucleic acid binding;translation initiation factor activity;translation initiation factor binding	cell part;cytoplasmic part;cytosolic small ribosomal subunit;eukaryotic 48S preinitiation complex;intracellular organelle part;intracellular part;macromolecular complex;multi-eIF complex;organelle part;ribonucleoprotein complex;small ribosomal subunit;translation preinitiation complex	RNA transport	7691798	6433312	6711020	4982400	5918701	4654904	45.261	0	10.581	46
P07262	P07262	NADP-specific glutamate dehydrogenase 1	GDH1	sp|P07262|DHE4_YEAST NADP-specific glutamate dehydrogenase 1 OS=Saccharomyces cerevisiae (strain ATCC 204508 / S288c) OX=559292 GN=GDH1 PE=1 SV=2	12	4	30.4	14.3		amine biosynthetic process;amine metabolic process;ammonia assimilation cycle;biosynthetic process;carboxylic acid biosynthetic process;carboxylic acid metabolic process;cellular amine metabolic process;cellular amino acid biosynthetic process;cellular amino acid metabolic process;cellular biosynthetic process;cellular ketone metabolic process;cellular metabolic process;cellular nitrogen compound biosynthetic process;cellular nitrogen compound metabolic process;cellular process;glutamate biosynthetic process;glutamate metabolic process;glutamine family amino acid biosynthetic process;glutamine family amino acid metabolic process;glutamine metabolic process;metabolic process;nitrogen compound metabolic process;organic acid biosynthetic process;organic acid metabolic process;oxoacid metabolic process;primary metabolic process;small molecule biosynthetic process;small molecule metabolic process	catalytic activity;glutamate dehydrogenase (NADP+) activity;oxidoreductase activity;oxidoreductase activity, acting on the CH-NH2 group of donors;oxidoreductase activity, acting on the CH-NH2 group of donors, NAD or NADP as acceptor	cell part;intracellular membrane-bounded organelle;intracellular organelle;intracellular part;membrane-bounded organelle;nucleus;organelle	Alanine, aspartate and glutamate metabolism;Arginine and proline metabolism;Nitrogen metabolism	5812794	5560217	5202989	4734792	6244002	9642128	49.569	0	19.435	31
P33775	P33775	Dolichyl-phosphate-mannose--protein mannosyltransferase 1	PMT1	sp|P33775|PMT1_YEAST Dolichyl-phosphate-mannose--protein mannosyltransferase 1 OS=Saccharomyces cerevisiae (strain ATCC 204508 / S288c) OX=559292 GN=PMT1 PE=1 SV=1	5	5	8.8	8.8		carbohydrate metabolic process;catabolic process;cellular carbohydrate metabolic process;cellular catabolic process;cellular macromolecule catabolic process;cellular macromolecule metabolic process;cellular metabolic process;cellular process;cellular protein metabolic process;cellular response to chemical stimulus;cellular response to misfolded protein;cellular response to organic substance;cellular response to stimulus;cellular response to stress;cellular response to topologically incorrect protein;ER-associated misfolded protein catabolic process;ER-associated protein catabolic process;establishment of localization;establishment of localization in cell;establishment of protein localization;glycosylation;intracellular protein transport;intracellular transport;macromolecule catabolic process;macromolecule glycosylation;macromolecule metabolic process;macromolecule modification;metabolic process;misfolded or incompletely synthesized protein catabolic process;modification-dependent macromolecule catabolic process;modification-dependent protein catabolic process;primary metabolic process;proteasomal protein catabolic process;proteasomal ubiquitin-dependent protein catabolic process;protein exit from endoplasmic reticulum;protein glycosylation;protein mannosylation;protein metabolic process;protein modification process;protein O-linked glycosylation;protein O-linked mannosylation;protein transport;proteolysis;proteolysis involved in cellular protein catabolic process;response to chemical stimulus;response to misfolded protein;response to organic substance;response to stimulus;response to stress;response to topologically incorrect protein;transport;ubiquitin-dependent protein catabolic process	catalytic activity;dolichyl-phosphate-mannose-protein mannosyltransferase activity;mannosyltransferase activity;transferase activity;transferase activity, transferring glycosyl groups;transferase activity, transferring hexosyl groups	cell part;integral to membrane;intrinsic to membrane;membrane part	Other types of O-glycan biosynthesis	3057709	3387711	3605007	3415607	3429104	3655607	92.674	0	4.4377	23
P49626	P49626	60S ribosomal protein L4-B	RPL4B	sp|P49626|RL4B_YEAST 60S ribosomal protein L4-B OS=Saccharomyces cerevisiae (strain ATCC 204508 / S288c) OX=559292 GN=RPL4B PE=1 SV=2	18	2	56.1	4.4		biosynthetic process;cellular biosynthetic process;cellular macromolecule biosynthetic process;cellular macromolecule metabolic process;cellular metabolic process;cellular process;cellular protein metabolic process;cytoplasmic translation;macromolecule biosynthetic process;macromolecule metabolic process;metabolic process;primary metabolic process;protein metabolic process;translation	binding;nucleic acid binding;RNA binding;structural constituent of ribosome;structural molecule activity	cell part;cytosolic large ribosomal subunit;intracellular organelle part;intracellular part;large ribosomal subunit;macromolecular complex;organelle part;ribonucleoprotein complex	Ribosome	7032515	6311185	5613115	7216708	7777098	10302990	39.062	0	4.0792	36
P46669	P46669	DNA-directed RNA polymerase I subunit RPA43	RPA43	sp|P46669|RPA43_YEAST DNA-directed RNA polymerase I subunit RPA43 OS=Saccharomyces cerevisiae (strain ATCC 204508 / S288c) OX=559292 GN=RPA43 PE=1 SV=2	14	14	37.4	37.4		biosynthetic process;cellular biosynthetic process;cellular component biogenesis;cellular component biogenesis at cellular level;cellular component organization or biogenesis;cellular component organization or biogenesis at cellular level;cellular macromolecule biosynthetic process;cellular macromolecule metabolic process;cellular metabolic process;cellular nitrogen compound metabolic process;cellular process;macromolecule biosynthetic process;macromolecule metabolic process;metabolic process;nitrogen compound metabolic process;nucleic acid metabolic process;nucleobase-containing compound metabolic process;primary metabolic process;ribonucleoprotein complex biogenesis;ribosome biogenesis;RNA biosynthetic process;RNA metabolic process;rRNA transcription;transcription from RNA polymerase I promoter;transcription of nuclear large rRNA transcript from RNA polymerase I promoter;transcription, DNA-dependent	catalytic activity;DNA-directed RNA polymerase activity;nucleotidyltransferase activity;RNA polymerase activity;RNA polymerase I activity;transferase activity;transferase activity, transferring phosphorus-containing groups	cell part;DNA-directed RNA polymerase complex;DNA-directed RNA polymerase I complex;intracellular organelle part;intracellular part;macromolecular complex;nuclear DNA-directed RNA polymerase complex;nuclear part;nucleolar part;organelle part;protein complex;RNA polymerase complex	Purine metabolism;Pyrimidine metabolism;RNA polymerase	68693060	72425810	39667940	44373010	32500070	36296070	36.224	0	56.106	218
P33307	P33307	Importin alpha re-exporter	CSE1	sp|P33307|CSE1_YEAST Importin alpha re-exporter OS=Saccharomyces cerevisiae (strain ATCC 204508 / S288c) OX=559292 GN=CSE1 PE=1 SV=2	3	3	3	3		cell cycle phase;cell cycle process;cell division;cellular component organization;cellular component organization at cellular level;cellular component organization or biogenesis;cellular component organization or biogenesis at cellular level;cellular process;establishment of localization;establishment of localization in cell;establishment of protein localization;intracellular protein transport;intracellular transport;mitosis;nuclear division;nuclear export;nuclear transport;nucleocytoplasmic transport;organelle fission;organelle organization;protein export from nucleus;protein targeting;protein transport;transport	binding;importin-alpha export receptor activity;nuclear export signal receptor activity;protein binding;protein transporter activity;substrate-specific transporter activity;transporter activity	cell part;cytoplasm;envelope;intracellular organelle part;intracellular part;nuclear envelope;nuclear part;organelle envelope;organelle part		1292300	1184100	1356596	1734802	1102601	1006901	109.35	0	4.5066	13
P33201	P33201	Ribosome assembly factor MRT4	MRT4	sp|P33201|MRT4_YEAST Ribosome assembly factor MRT4 OS=Saccharomyces cerevisiae (strain ATCC 204508 / S288c) OX=559292 GN=MRT4 PE=1 SV=1	2	2	8.1	8.1		catabolic process;cellular catabolic process;cellular component assembly;cellular component assembly at cellular level;cellular component biogenesis;cellular component biogenesis at cellular level;cellular component organization;cellular component organization at cellular level;cellular component organization or biogenesis;cellular component organization or biogenesis at cellular level;cellular macromolecular complex assembly;cellular macromolecular complex subunit organization;cellular macromolecule catabolic process;cellular macromolecule metabolic process;cellular metabolic process;cellular nitrogen compound metabolic process;cellular process;macromolecular complex assembly;macromolecular complex subunit organization;macromolecule catabolic process;macromolecule metabolic process;metabolic process;mRNA catabolic process;mRNA metabolic process;ncRNA metabolic process;ncRNA processing;nitrogen compound metabolic process;nuclear-transcribed mRNA catabolic process;nucleic acid metabolic process;nucleobase-containing compound metabolic process;primary metabolic process;ribonucleoprotein complex assembly;ribonucleoprotein complex biogenesis;ribonucleoprotein complex subunit organization;ribosomal large subunit assembly;ribosomal large subunit biogenesis;RNA catabolic process;RNA metabolic process;RNA processing;rRNA metabolic process;rRNA processing	binding;LSU rRNA binding;nucleic acid binding;RNA binding;rRNA binding	cell part;cytoplasm;intracellular non-membrane-bounded organelle;intracellular organelle;intracellular organelle part;intracellular part;macromolecular complex;non-membrane-bounded organelle;nuclear part;nucleolus;nucleoplasm;organelle;organelle part;preribosome;preribosome, large subunit precursor;ribonucleoprotein complex		276709	155314	712658	681173	632309	281247	27.058	0	2.4207	5
P11914	P11914	Mitochondrial-processing peptidase subunit alpha	MAS2	sp|P11914|MPPA_YEAST Mitochondrial-processing peptidase subunit alpha OS=Saccharomyces cerevisiae (strain ATCC 204508 / S288c) OX=559292 GN=MAS2 PE=1 SV=1	2	2	3.9	3.9		cellular macromolecule metabolic process;cellular metabolic process;cellular process;cellular protein metabolic process;macromolecule metabolic process;metabolic process;mitochondrial protein processing;primary metabolic process;protein maturation;protein metabolic process;protein processing;protein processing involved in protein targeting to mitochondrion	binding;catalytic activity;cation binding;endopeptidase activity;hydrolase activity;ion binding;metal ion binding;metalloendopeptidase activity;metallopeptidase activity;peptidase activity;peptidase activity, acting on L-amino acid peptides	cell part;cytoplasmic part;intracellular organelle lumen;intracellular organelle part;intracellular part;macromolecular complex;membrane-enclosed lumen;mitochondrial matrix;mitochondrial part;mitochondrial processing peptidase complex;organelle lumen;organelle part;protein complex		144623	234702	445350	396959	1151203	301772	53.337	0.0080754	1.6023	3
P13663	P13663	Aspartate-semialdehyde dehydrogenase	HOM2	sp|P13663|DHAS_YEAST Aspartate-semialdehyde dehydrogenase OS=Saccharomyces cerevisiae (strain ATCC 204508 / S288c) OX=559292 GN=HOM2 PE=1 SV=1	6	6	20.8	20.8		amine biosynthetic process;amine metabolic process;aspartate family amino acid biosynthetic process;aspartate family amino acid metabolic process;aspartate metabolic process;biosynthetic process;branched chain family amino acid biosynthetic process;branched chain family amino acid metabolic process;carboxylic acid biosynthetic process;carboxylic acid metabolic process;cellular amine metabolic process;cellular amino acid biosynthetic process;cellular amino acid metabolic process;cellular biosynthetic process;cellular ketone metabolic process;cellular metabolic process;cellular nitrogen compound biosynthetic process;cellular nitrogen compound metabolic process;cellular process;diaminopimelate metabolic process;dicarboxylic acid metabolic process;homoserine biosynthetic process;homoserine metabolic process;isoleucine biosynthetic process;isoleucine metabolic process;lysine biosynthetic process;lysine biosynthetic process via diaminopimelate;lysine metabolic process;metabolic process;methionine biosynthetic process;methionine metabolic process;nitrogen compound metabolic process;organic acid biosynthetic process;organic acid metabolic process;oxoacid metabolic process;primary metabolic process;serine family amino acid biosynthetic process;serine family amino acid metabolic process;small molecule biosynthetic process;small molecule metabolic process;sulfur amino acid biosynthetic process;sulfur amino acid metabolic process;sulfur compound biosynthetic process;sulfur compound metabolic process;threonine biosynthetic process;threonine metabolic process	aspartate-semialdehyde dehydrogenase activity;binding;catalytic activity;coenzyme binding;cofactor binding;N-acetyl-gamma-glutamyl-phosphate reductase activity;NAD binding;NADP binding;nucleotide binding;oxidoreductase activity;oxidoreductase activity, acting on the aldehyde or oxo group of donors;oxidoreductase activity, acting on the aldehyde or oxo group of donors, NAD or NADP as acceptor	cell part;cytoplasm;intracellular part	Cysteine and methionine metabolism;Glycine, serine and threonine metabolism;Lysine biosynthesis	7343007	6372112	8278281	8060906	4426392	5773084	39.543	0	13.391	40
Q12117;P38079	Q12117;P38079	Protein MRH1;Protein YRO2	MRH1;YRO2	sp|Q12117|MRH1_YEAST Protein MRH1 OS=Saccharomyces cerevisiae (strain ATCC 204508 / S288c) OX=559292 GN=MRH1 PE=1 SV=1;sp|P38079|YRO2_YEAST Protein YRO2 OS=Saccharomyces cerevisiae (strain ATCC 204508 / S288c) OX=559292 GN=YRO2 PE=1 SV=1	4	4	15.3	15.3				cell part;cellular bud;cytoplasmic part;integral to membrane;intracellular membrane-bounded organelle;intracellular organelle;intracellular part;intrinsic to membrane;membrane;membrane part;membrane-bounded organelle;mitochondrion;organelle;plasma membrane		6400887	5271090	7943319	6866292	6444021	7619109	36.19	0	11.786	35
Q08972	Q08972	[NU+] prion formation protein 1	NEW1	sp|Q08972|NEW1_YEAST [NU+] prion formation protein 1 OS=Saccharomyces cerevisiae (strain ATCC 204508 / S288c) OX=559292 GN=NEW1 PE=1 SV=1	31	31	32.8	32.8		cellular component biogenesis;cellular component biogenesis at cellular level;cellular component organization or biogenesis;cellular component organization or biogenesis at cellular level;cellular process;establishment of localization;establishment of localization in cell;establishment of RNA localization;intracellular transport;mRNA export from nucleus;mRNA transport;nuclear export;nuclear transport;nucleic acid transport;nucleobase-containing compound transport;nucleocytoplasmic transport;poly(A)+ mRNA export from nucleus;ribonucleoprotein complex biogenesis;ribosomal small subunit biogenesis;RNA export from nucleus;RNA transport;transport	adenyl nucleotide binding;adenyl ribonucleotide binding;ATP binding;ATPase activity;binding;catalytic activity;hydrolase activity;hydrolase activity, acting on acid anhydrides;hydrolase activity, acting on acid anhydrides, in phosphorus-containing anhydrides;nucleoside-triphosphatase activity;nucleotide binding;purine nucleotide binding;purine ribonucleoside triphosphate binding;purine ribonucleotide binding;pyrophosphatase activity;ribonucleotide binding	cell part;cytoplasm;intracellular membrane-bounded organelle;intracellular organelle;intracellular part;macromolecular complex;membrane-bounded organelle;nucleus;organelle;polysome;ribonucleoprotein complex		28390020	28005930	24308020	23539010	28958030	34140940	134.33	0	52.222	230
P32074	P32074	Coatomer subunit gamma	SEC21	sp|P32074|COPG_YEAST Coatomer subunit gamma OS=Saccharomyces cerevisiae (strain ATCC 204508 / S288c) OX=559292 GN=SEC21 PE=1 SV=2	5	5	7.6	7.6		cellular process;ER to Golgi vesicle-mediated transport;establishment of localization;establishment of localization in cell;establishment of protein localization;Golgi vesicle transport;intracellular protein transport;intracellular transport;protein transport;retrograde vesicle-mediated transport, Golgi to ER;transport;vesicle-mediated transport	structural molecule activity	cell part;COPI vesicle coat;cytoplasmic part;cytoplasmic vesicle part;endosome;Golgi apparatus part;intracellular membrane-bounded organelle;intracellular organelle;intracellular organelle part;intracellular part;macromolecular complex;membrane coat;membrane part;membrane-bounded organelle;organelle;organelle part;protein complex;vesicle coat		1384698	1340900	1102702	922622	1429203	1929198	104.83	0	5.549	10
Q06106	Q06106	Multiple RNA-binding domain-containing protein 1	MRD1	sp|Q06106|MRD1_YEAST Multiple RNA-binding domain-containing protein 1 OS=Saccharomyces cerevisiae (strain ATCC 204508 / S288c) OX=559292 GN=MRD1 PE=1 SV=1	2	2	2.4	2.4		cellular component assembly;cellular component assembly at cellular level;cellular component organization;cellular component organization at cellular level;cellular component organization or biogenesis;cellular component organization or biogenesis at cellular level;cellular macromolecular complex assembly;cellular macromolecular complex subunit organization;cellular macromolecule metabolic process;cellular metabolic process;cellular nitrogen compound metabolic process;cellular process;cleavage involved in rRNA processing;endonucleolytic cleavage in 5'-ETS of tricistronic rRNA transcript (SSU-rRNA, 5.8S rRNA, LSU-rRNA);endonucleolytic cleavage in ITS1 to separate SSU-rRNA from 5.8S rRNA and LSU-rRNA from tricistronic rRNA transcript (SSU-rRNA, 5.8S rRNA, LSU-rRNA);endonucleolytic cleavage involved in rRNA processing;endonucleolytic cleavage of tricistronic rRNA transcript (SSU-rRNA, 5.8S rRNA, LSU-rRNA);endonucleolytic cleavage to generate mature 5'-end of SSU-rRNA from (SSU-rRNA, 5.8S rRNA, LSU-rRNA);macromolecular complex assembly;macromolecular complex subunit organization;macromolecule metabolic process;metabolic process;ncRNA 5'-end processing;ncRNA metabolic process;ncRNA processing;nitrogen compound metabolic process;nucleic acid metabolic process;nucleic acid phosphodiester bond hydrolysis;nucleobase-containing compound metabolic process;primary metabolic process;ribonucleoprotein complex assembly;ribonucleoprotein complex subunit organization;RNA 5'-end processing;RNA metabolic process;RNA processing;rRNA 5'-end processing;small-subunit processome assembly	binding;nucleic acid binding;nucleotide binding;RNA binding;rRNA binding;rRNA primary transcript binding	90S preribosome;cell part;intracellular non-membrane-bounded organelle;intracellular organelle;intracellular organelle part;intracellular part;macromolecular complex;non-membrane-bounded organelle;nuclear part;nucleolus;organelle;organelle part;preribosome;ribonucleoprotein complex		544069	456350	546011	463841	441260	316350	101.12	0	2.6291	3
P33302	P33302	Pleiotropic ABC efflux transporter of multiple drugs	PDR5	sp|P33302|PDR5_YEAST Pleiotropic ABC efflux transporter of multiple drugs OS=Saccharomyces cerevisiae (strain ATCC 204508 / S288c) OX=559292 GN=PDR5 PE=1 SV=1	46	35	39.6	32.3		biological regulation;cation homeostasis;cellular cation homeostasis;cellular chemical homeostasis;cellular homeostasis;cellular ion homeostasis;cellular process;chemical homeostasis;drug transmembrane transport;drug transport;establishment of localization;homeostatic process;ion homeostasis;regulation of biological quality;response to antibiotic;response to chemical stimulus;response to cycloalkane;response to cycloheximide;response to drug;response to organic cyclic compound;response to organic substance;response to stimulus;transmembrane transport;transport;xenobiotic transport	active transmembrane transporter activity;adenyl nucleotide binding;adenyl ribonucleotide binding;ATP binding;ATPase activity;ATPase activity, coupled;ATPase activity, coupled to movement of substances;ATPase activity, coupled to transmembrane movement of substances;binding;catalytic activity;drug transmembrane transporter activity;hydrolase activity;hydrolase activity, acting on acid anhydrides;hydrolase activity, acting on acid anhydrides, catalyzing transmembrane movement of substances;hydrolase activity, acting on acid anhydrides, in phosphorus-containing anhydrides;nucleoside-triphosphatase activity;nucleotide binding;P-P-bond-hydrolysis-driven transmembrane transporter activity;primary active transmembrane transporter activity;purine nucleotide binding;purine ribonucleoside triphosphate binding;purine ribonucleotide binding;pyrophosphatase activity;ribonucleotide binding;transmembrane transporter activity;transporter activity;xenobiotic transporter activity;xenobiotic-transporting ATPase activity	cell part;integral to membrane;intrinsic to membrane;membrane;membrane part;plasma membrane	ABC transporters	78275080	76149990	73769950	90980890	78498930	84112740	170.44	0	115.48	329
P49367	P49367	Homoaconitase, mitochondrial	LYS4	sp|P49367|LYS4_YEAST Homoaconitase, mitochondrial OS=Saccharomyces cerevisiae (strain ATCC 204508 / S288c) OX=559292 GN=LYS4 PE=1 SV=1	1	1	1.9	1.9		amine biosynthetic process;amine metabolic process;aspartate family amino acid biosynthetic process;aspartate family amino acid metabolic process;biosynthetic process;carboxylic acid biosynthetic process;carboxylic acid metabolic process;cellular amine metabolic process;cellular amino acid biosynthetic process;cellular amino acid metabolic process;cellular biosynthetic process;cellular ketone metabolic process;cellular metabolic process;cellular nitrogen compound biosynthetic process;cellular nitrogen compound metabolic process;cellular process;lysine biosynthetic process;lysine biosynthetic process via aminoadipic acid;lysine metabolic process;metabolic process;nitrogen compound metabolic process;organic acid biosynthetic process;organic acid metabolic process;oxoacid metabolic process;primary metabolic process;small molecule biosynthetic process;small molecule metabolic process	4 iron, 4 sulfur cluster binding;binding;carbon-oxygen lyase activity;catalytic activity;cation binding;homoaconitate hydratase activity;hydro-lyase activity;ion binding;iron-sulfur cluster binding;lyase activity;metal cluster binding;metal ion binding	cell part;cytoplasmic part;intracellular membrane-bounded organelle;intracellular organelle;intracellular part;membrane-bounded organelle;mitochondrion;organelle	Lysine biosynthesis	354690	375010	368471	306339	579722	396681	75.15	0.0091503	1.4575	1
Q03940	Q03940	RuvB-like protein 1	RVB1	sp|Q03940|RUVB1_YEAST RuvB-like protein 1 OS=Saccharomyces cerevisiae (strain ATCC 204508 / S288c) OX=559292 GN=RVB1 PE=1 SV=1	4	4	11.4	11.4		ATP-dependent chromatin remodeling;biological regulation;biosynthetic process;box C/D snoRNP assembly;cellular biosynthetic process;cellular component assembly;cellular component assembly at cellular level;cellular component organization;cellular component organization at cellular level;cellular component organization or biogenesis;cellular component organization or biogenesis at cellular level;cellular macromolecular complex assembly;cellular macromolecular complex subunit organization;cellular macromolecule biosynthetic process;cellular macromolecule metabolic process;cellular metabolic process;cellular nitrogen compound metabolic process;cellular process;cellular response to stimulus;cellular response to stress;chromatin modification;chromatin organization;chromatin remodeling;chromosome organization;DNA conformation change;DNA duplex unwinding;DNA geometric change;DNA metabolic process;DNA repair;histone exchange;macromolecular complex assembly;macromolecular complex subunit organization;macromolecule biosynthetic process;macromolecule metabolic process;metabolic process;nitrogen compound metabolic process;nucleic acid metabolic process;nucleobase-containing compound metabolic process;nucleosome organization;organelle organization;primary metabolic process;regulation of biological process;regulation of biosynthetic process;regulation of cellular biosynthetic process;regulation of cellular macromolecule biosynthetic process;regulation of cellular metabolic process;regulation of cellular process;regulation of gene expression;regulation of macromolecule biosynthetic process;regulation of macromolecule metabolic process;regulation of metabolic process;regulation of nitrogen compound metabolic process;regulation of nucleobase-containing compound metabolic process;regulation of primary metabolic process;regulation of RNA metabolic process;regulation of transcription from RNA polymerase II promoter;regulation of transcription, DNA-dependent;response to DNA damage stimulus;response to stimulus;response to stress;ribonucleoprotein complex assembly;ribonucleoprotein complex subunit organization;RNA biosynthetic process;RNA metabolic process;small nucleolar ribonucleoprotein complex assembly;transcription, DNA-dependent	5'-3' DNA helicase activity;adenyl nucleotide binding;adenyl ribonucleotide binding;ATP binding;ATPase activity;ATPase activity, coupled;ATP-dependent 5'-3' DNA helicase activity;ATP-dependent DNA helicase activity;ATP-dependent helicase activity;binding;catalytic activity;DNA helicase activity;DNA-dependent ATPase activity;helicase activity;hydrolase activity;hydrolase activity, acting on acid anhydrides;hydrolase activity, acting on acid anhydrides, in phosphorus-containing anhydrides;nucleoside-triphosphatase activity;nucleotide binding;purine NTP-dependent helicase activity;purine nucleotide binding;purine ribonucleoside triphosphate binding;purine ribonucleotide binding;pyrophosphatase activity;ribonucleotide binding	cell part;chromatin remodeling complex;chromosomal part;DNA helicase complex;Ino80 complex;intracellular membrane-bounded organelle;intracellular organelle;intracellular organelle part;intracellular part;macromolecular complex;membrane-bounded organelle;nuclear chromosome part;nuclear part;nucleus;organelle;organelle part;protein complex;Swr1 complex	Wnt signaling pathway	2894192	2601206	3805512	3192798	3035303	3655607	50.452	0	6.1096	30
P53742	P53742	Nucleolar GTP-binding protein 2	NOG2	sp|P53742|NOG2_YEAST Nucleolar GTP-binding protein 2 OS=Saccharomyces cerevisiae (strain ATCC 204508 / S288c) OX=559292 GN=NOG2 PE=1 SV=1	7	7	16.7	16.7		cellular localization;cellular process;establishment of localization;establishment of localization in cell;establishment of organelle localization;establishment of ribosome localization;intracellular transport;localization;metabolic process;nuclear export;nuclear transport;nucleocytoplasmic transport;ribonucleoprotein complex export from nucleus;ribonucleoprotein complex localization;ribosomal large subunit export from nucleus;ribosomal subunit export from nucleus;rRNA-containing ribonucleoprotein complex export from nucleus;transport	binding;catalytic activity;GTP binding;GTPase activity;guanyl nucleotide binding;guanyl ribonucleotide binding;hydrolase activity;hydrolase activity, acting on acid anhydrides;hydrolase activity, acting on acid anhydrides, in phosphorus-containing anhydrides;nucleoside-triphosphatase activity;nucleotide binding;purine nucleotide binding;purine ribonucleoside triphosphate binding;purine ribonucleotide binding;pyrophosphatase activity;ribonucleotide binding	cell part;intracellular membrane-bounded organelle;intracellular non-membrane-bounded organelle;intracellular organelle;intracellular organelle part;intracellular part;membrane-bounded organelle;non-membrane-bounded organelle;nuclear part;nucleolus;nucleoplasm;nucleus;organelle;organelle part	Ribosome biogenesis in eukaryotes	4415515	4009301	6122416	4689588	3976509	3149412	55.488	0	14.363	50
Q01662	Q01662	Methionine aminopeptidase 1	MAP1	sp|Q01662|MAP1_YEAST Methionine aminopeptidase 1 OS=Saccharomyces cerevisiae (strain ATCC 204508 / S288c) OX=559292 GN=MAP1 PE=1 SV=2	5	5	22	22		biological regulation;cellular macromolecule metabolic process;cellular metabolic process;cellular process;cellular protein metabolic process;macromolecule metabolic process;macromolecule modification;metabolic process;negative regulation of biological process;negative regulation of gene expression;negative regulation of macromolecule metabolic process;negative regulation of metabolic process;primary metabolic process;protein initiator methionine removal;protein initiator methionine removal involved in protein maturation;protein maturation;protein metabolic process;protein modification process;protein processing;regulation of biological process;regulation of gene expression;regulation of macromolecule metabolic process;regulation of metabolic process	aminopeptidase activity;binding;catalytic activity;cation binding;exopeptidase activity;hydrolase activity;ion binding;metal ion binding;metalloaminopeptidase activity;metalloexopeptidase activity;metallopeptidase activity;mRNA binding;nucleic acid binding;peptidase activity;peptidase activity, acting on L-amino acid peptides;RNA binding	cell part;cytoplasmic part;cytosolic part;cytosolic ribosome;intracellular non-membrane-bounded organelle;intracellular organelle;intracellular part;macromolecular complex;non-membrane-bounded organelle;organelle;ribonucleoprotein complex;ribosome		5840905	5264704	4506699	4917996	4458389	4948192	43.373	0	8.5189	35
P08539	P08539	Guanine nucleotide-binding protein alpha-1 subunit	GPA1	sp|P08539|GPA1_YEAST Guanine nucleotide-binding protein alpha-1 subunit OS=Saccharomyces cerevisiae (strain ATCC 204508 / S288c) OX=559292 GN=GPA1 PE=1 SV=3	2	2	5.1	5.1		activation of adenylate cyclase activity;activation of adenylate cyclase activity by G-protein signaling pathway;adaptation of signaling pathway;adaptation of signaling pathway by response to pheromone involved in conjugation with cellular fusion;biological regulation;cAMP-mediated signaling;cell surface receptor linked signaling pathway;cellular component movement;cellular component organization;cellular component organization at cellular level;cellular component organization or biogenesis;cellular component organization or biogenesis at cellular level;cellular process;cellular process involved in reproduction;cellular response to chemical stimulus;cellular response to stimulus;cyclic-nucleotide-mediated signaling;cytoskeleton-dependent intracellular transport;establishment of localization;establishment of localization in cell;establishment of nucleus localization;establishment of organelle localization;G-protein coupled receptor protein signaling pathway;G-protein signaling, coupled to cAMP nucleotide second messenger;G-protein signaling, coupled to cyclic nucleotide second messenger;heterotrimeric G-protein complex cycle;inositol lipid-mediated signaling;intracellular signal transduction;intracellular transport;karyogamy;karyogamy involved in conjugation with cellular fusion;metabolic process;microtubule-based movement;microtubule-based process;microtubule-based transport;nuclear migration;nuclear migration along microtubule;nuclear migration involved in conjugation with cellular fusion;organelle fusion;organelle organization;organelle transport along microtubule;pheromone-dependent signal transduction involved in conjugation with cellular fusion;positive regulation of adenylate cyclase activity;positive regulation of adenylate cyclase activity by G-protein signaling pathway;positive regulation of catalytic activity;positive regulation of cyclase activity;positive regulation of lyase activity;positive regulation of molecular function;regulation of adenylate cyclase activity;regulation of adenylate cyclase activity involved in G-protein signaling pathway;regulation of biological process;regulation of biosynthetic process;regulation of cAMP biosynthetic process;regulation of cAMP metabolic process;regulation of catabolic process;regulation of catalytic activity;regulation of cellular biosynthetic process;regulation of cellular catabolic process;regulation of cellular localization;regulation of cellular metabolic process;regulation of cellular process;regulation of cyclase activity;regulation of cyclic nucleotide biosynthetic process;regulation of cyclic nucleotide metabolic process;regulation of establishment of protein localization;regulation of GTP catabolic process;regulation of GTPase activity;regulation of hydrolase activity;regulation of intracellular protein transport;regulation of intracellular transport;regulation of localization;regulation of lyase activity;regulation of MAPK export from nucleus;regulation of metabolic process;regulation of molecular function;regulation of nitrogen compound metabolic process;regulation of nucleobase-containing compound metabolic process;regulation of nucleocytoplasmic transport;regulation of nucleotide biosynthetic process;regulation of nucleotide catabolic process;regulation of nucleotide metabolic process;regulation of primary metabolic process;regulation of protein export from nucleus;regulation of protein localization;regulation of protein transport;regulation of purine nucleotide catabolic process;regulation of response to stimulus;regulation of signal transduction;regulation of signaling;regulation of transport;reproductive process;response to chemical stimulus;response to organic substance;response to pheromone;response to pheromone involved in conjugation with cellular fusion;response to stimulus;second-messenger-mediated signaling;signal transduction;signal transduction involved in conjugation with cellular fusion;transport	binding;catalytic activity;cation binding;GTP binding;GTPase activity;guanyl nucleotide binding;guanyl ribonucleotide binding;hydrolase activity;hydrolase activity, acting on acid anhydrides;hydrolase activity, acting on acid anhydrides, in phosphorus-containing anhydrides;ion binding;metal ion binding;molecular transducer activity;nucleoside-triphosphatase activity;nucleotide binding;purine nucleotide binding;purine ribonucleoside triphosphate binding;purine ribonucleotide binding;pyrophosphatase activity;ribonucleotide binding;signal transducer activity	cell part;cytoplasmic part;endosomal part;endosome;endosome membrane;extrinsic to internal side of plasma membrane;extrinsic to membrane;extrinsic to plasma membrane;heterotrimeric G-protein complex;intracellular membrane-bounded organelle;intracellular organelle;intracellular organelle part;intracellular part;macromolecular complex;membrane;membrane part;membrane-bounded organelle;organelle;organelle membrane;organelle part;plasma membrane;plasma membrane part;protein complex		1730598	1800505	1458800	1674699	1176403	1464900	54.075	0	2.7372	20
P04051	P04051	DNA-directed RNA polymerase III subunit RPC1	RPO31	sp|P04051|RPC1_YEAST DNA-directed RNA polymerase III subunit RPC1 OS=Saccharomyces cerevisiae (strain ATCC 204508 / S288c) OX=559292 GN=RPO31 PE=1 SV=1	4	4	3	3		biosynthetic process;cellular biosynthetic process;cellular macromolecule biosynthetic process;cellular macromolecule metabolic process;cellular metabolic process;cellular nitrogen compound metabolic process;cellular process;macromolecule biosynthetic process;macromolecule metabolic process;metabolic process;nitrogen compound metabolic process;nucleic acid metabolic process;nucleobase-containing compound metabolic process;primary metabolic process;RNA biosynthetic process;RNA metabolic process;transcription from RNA polymerase III promoter;transcription, DNA-dependent;tRNA transcription;tRNA transcription from RNA polymerase III promoter	binding;catalytic activity;cation binding;DNA binding;DNA-directed RNA polymerase activity;ion binding;metal ion binding;nucleic acid binding;nucleoside binding;nucleotidyltransferase activity;ribonucleoside binding;RNA polymerase activity;transferase activity;transferase activity, transferring phosphorus-containing groups;transition metal ion binding;zinc ion binding	cell part;DNA-directed RNA polymerase complex;DNA-directed RNA polymerase III complex;intracellular organelle part;intracellular part;macromolecular complex;nuclear DNA-directed RNA polymerase complex;nuclear part;nucleoplasm;nucleoplasm part;organelle part;protein complex;RNA polymerase complex	Cytosolic DNA-sensing pathway;Purine metabolism;Pyrimidine metabolism;RNA polymerase	1008801	1012997	941943	1371497	1121602	1281703	162.3	0	3.3719	5
Q04178	Q04178	Hypoxanthine-guanine phosphoribosyltransferase	HPT1	sp|Q04178|HPRT_YEAST Hypoxanthine-guanine phosphoribosyltransferase OS=Saccharomyces cerevisiae (strain ATCC 204508 / S288c) OX=559292 GN=HPT1 PE=1 SV=1	1	1	5.4	5.4		biosynthetic process;cellular biosynthetic process;cellular metabolic compound salvage;cellular metabolic process;cellular nitrogen compound biosynthetic process;cellular nitrogen compound metabolic process;cellular process;GMP biosynthetic process;GMP metabolic process;GMP salvage;heterocycle biosynthetic process;heterocycle metabolic process;IMP biosynthetic process;IMP metabolic process;IMP salvage;metabolic process;nitrogen compound metabolic process;nucleobase-containing compound biosynthetic process;nucleobase-containing compound metabolic process;nucleobase-containing small molecule metabolic process;nucleoside monophosphate biosynthetic process;nucleoside monophosphate metabolic process;nucleoside phosphate metabolic process;nucleotide biosynthetic process;nucleotide metabolic process;nucleotide salvage;primary metabolic process;purine nucleoside monophosphate biosynthetic process;purine nucleoside monophosphate metabolic process;purine nucleotide biosynthetic process;purine nucleotide metabolic process;purine nucleotide salvage;purine ribonucleoside monophosphate biosynthetic process;purine ribonucleoside monophosphate metabolic process;purine ribonucleotide biosynthetic process;purine ribonucleotide metabolic process;purine-containing compound biosynthetic process;purine-containing compound metabolic process;purine-containing compound salvage;ribonucleoside monophosphate biosynthetic process;ribonucleoside monophosphate metabolic process;ribonucleotide biosynthetic process;ribonucleotide metabolic process;small molecule metabolic process	binding;catalytic activity;cation binding;guanine phosphoribosyltransferase activity;hypoxanthine phosphoribosyltransferase activity;ion binding;metal ion binding;nucleotide binding;transferase activity;transferase activity, transferring glycosyl groups;transferase activity, transferring pentosyl groups	cell part;cytoplasm;intracellular membrane-bounded organelle;intracellular organelle;intracellular part;membrane-bounded organelle;nucleus;organelle		236329	233849	499671	413291	501538	334600	25.19	0.001443	1.8938	7
P37303	P37303	Low specificity L-threonine aldolase	GLY1	sp|P37303|GLY1_YEAST Low specificity L-threonine aldolase OS=Saccharomyces cerevisiae (strain ATCC 204508 / S288c) OX=559292 GN=GLY1 PE=1 SV=2	10	10	32.6	32.6		amine biosynthetic process;amine catabolic process;amine metabolic process;aspartate family amino acid catabolic process;aspartate family amino acid metabolic process;biosynthetic process;carboxylic acid biosynthetic process;carboxylic acid catabolic process;carboxylic acid metabolic process;catabolic process;cellular amine metabolic process;cellular amino acid biosynthetic process;cellular amino acid catabolic process;cellular amino acid metabolic process;cellular biosynthetic process;cellular catabolic process;cellular ketone metabolic process;cellular metabolic process;cellular nitrogen compound biosynthetic process;cellular nitrogen compound metabolic process;cellular process;glycine biosynthetic process;glycine metabolic process;metabolic process;nitrogen compound metabolic process;organic acid biosynthetic process;organic acid catabolic process;organic acid metabolic process;oxoacid metabolic process;primary metabolic process;serine family amino acid biosynthetic process;serine family amino acid metabolic process;small molecule biosynthetic process;small molecule catabolic process;small molecule metabolic process;threonine catabolic process;threonine metabolic process	aldehyde-lyase activity;binding;carbon-carbon lyase activity;catalytic activity;cofactor binding;L-allo-threonine aldolase activity;lyase activity;pyridoxal phosphate binding;threonine aldolase activity;vitamin B6 binding;vitamin binding	cell part;cytoplasmic part;cytosol;intracellular part	Glycine, serine and threonine metabolism	15593050	11115970	16899070	17232990	11009000	9101987	42.815	0	19.417	82
P29952	P29952	Mannose-6-phosphate isomerase	PMI40	sp|P29952|MPI_YEAST Mannose-6-phosphate isomerase OS=Saccharomyces cerevisiae (strain ATCC 204508 / S288c) OX=559292 GN=PMI40 PE=1 SV=4	5	5	13.1	13.1		alcohol biosynthetic process;alcohol metabolic process;biosynthetic process;carbohydrate biosynthetic process;carbohydrate metabolic process;cell wall glycoprotein biosynthetic process;cell wall macromolecule biosynthetic process;cell wall macromolecule metabolic process;cell wall mannoprotein biosynthetic process;cell wall organization or biogenesis;cellular biosynthetic process;cellular carbohydrate biosynthetic process;cellular carbohydrate metabolic process;cellular cell wall macromolecule metabolic process;cellular cell wall organization or biogenesis;cellular component macromolecule biosynthetic process;cellular component organization or biogenesis;cellular component organization or biogenesis at cellular level;cellular macromolecule biosynthetic process;cellular macromolecule metabolic process;cellular metabolic process;cellular nitrogen compound metabolic process;cellular process;cellular protein metabolic process;GDP-mannose biosynthetic process;GDP-mannose metabolic process;glycoprotein biosynthetic process;glycoprotein metabolic process;glycosylation;hexose biosynthetic process;hexose metabolic process;macromolecule biosynthetic process;macromolecule glycosylation;macromolecule metabolic process;macromolecule modification;mannoprotein biosynthetic process;mannoprotein metabolic process;mannose biosynthetic process;mannose metabolic process;metabolic process;monosaccharide biosynthetic process;monosaccharide metabolic process;nitrogen compound metabolic process;nucleobase-containing compound metabolic process;nucleotide-sugar biosynthetic process;nucleotide-sugar metabolic process;primary metabolic process;protein glycosylation;protein metabolic process;protein modification process;small molecule biosynthetic process;small molecule metabolic process	binding;catalytic activity;cation binding;intramolecular oxidoreductase activity;intramolecular oxidoreductase activity, interconverting aldoses and ketoses;ion binding;isomerase activity;mannose-6-phosphate isomerase activity;metal ion binding;transition metal ion binding;zinc ion binding	cell part;cytoplasm;intracellular part	Amino sugar and nucleotide sugar metabolism;Fructose and mannose metabolism	3223800	3561391	3820393	3672193	2935693	1656103	48.188	0	5.4647	16
P32478;P46999	P32478	Cell wall mannoprotein HSP150	HSP150	sp|P32478|HS150_YEAST Cell wall mannoprotein HSP150 OS=Saccharomyces cerevisiae (strain ATCC 204508 / S288c) OX=559292 GN=HSP150 PE=1 SV=2	11	9	53.8	47.2		cell wall organization;cell wall organization or biogenesis;cellular cell wall organization;cellular cell wall organization or biogenesis;cellular component organization;cellular component organization or biogenesis;cellular component organization or biogenesis at cellular level;cellular process;external encapsulating structure organization;fungal-type cell wall organization;fungal-type cell wall organization or biogenesis;metabolic process	ATPase activity;catalytic activity;hydrolase activity;hydrolase activity, acting on acid anhydrides;hydrolase activity, acting on acid anhydrides, in phosphorus-containing anhydrides;nucleoside-triphosphatase activity;pyrophosphatase activity;structural constituent of cell wall;structural molecule activity	cell part;cell wall;cell wall part;cellular bud scar;external encapsulating structure;external encapsulating structure part;extracellular region;fungal-type cell wall		59491940	50102150	33705020	33377900	39195900	46331200	41.059	0	323.31	170
P27616	P27616	Phosphoribosylaminoimidazole-succinocarboxamide synthase	ADE1	sp|P27616|PUR7_YEAST Phosphoribosylaminoimidazole-succinocarboxamide synthase OS=Saccharomyces cerevisiae (strain ATCC 204508 / S288c) OX=559292 GN=ADE1 PE=1 SV=2	5	5	15.4	15.4		biosynthetic process;cellular biosynthetic process;cellular metabolic process;cellular nitrogen compound biosynthetic process;cellular nitrogen compound metabolic process;cellular process;'de novo' IMP biosynthetic process;heterocycle biosynthetic process;heterocycle metabolic process;IMP biosynthetic process;IMP metabolic process;metabolic process;nitrogen compound metabolic process;nucleobase-containing compound biosynthetic process;nucleobase-containing compound metabolic process;nucleobase-containing small molecule metabolic process;nucleoside monophosphate biosynthetic process;nucleoside monophosphate metabolic process;nucleoside phosphate metabolic process;nucleotide biosynthetic process;nucleotide metabolic process;primary metabolic process;purine nucleoside monophosphate biosynthetic process;purine nucleoside monophosphate metabolic process;purine nucleotide biosynthetic process;purine nucleotide metabolic process;purine ribonucleoside monophosphate biosynthetic process;purine ribonucleoside monophosphate metabolic process;purine ribonucleotide biosynthetic process;purine ribonucleotide metabolic process;purine-containing compound biosynthetic process;purine-containing compound metabolic process;ribonucleoside monophosphate biosynthetic process;ribonucleoside monophosphate metabolic process;ribonucleotide biosynthetic process;ribonucleotide metabolic process;small molecule metabolic process	acid-amino acid ligase activity;adenyl nucleotide binding;adenyl ribonucleotide binding;ATP binding;binding;catalytic activity;ligase activity;ligase activity, forming carbon-nitrogen bonds;nucleotide binding;phosphoribosylaminoimidazolesuccinocarboxamide synthase activity;purine nucleotide binding;purine ribonucleoside triphosphate binding;purine ribonucleotide binding;ribonucleotide binding		Purine metabolism	2429505	2050609	2940296	2585407	4167210	3895805	34.603	0	6.0444	37
P53549;P33298	P53549	26S protease subunit RPT4	RPT4	sp|P53549|PRS10_YEAST 26S proteasome subunit RPT4 OS=Saccharomyces cerevisiae (strain ATCC 204508 / S288c) OX=559292 GN=RPT4 PE=1 SV=4	3	3	8.2	8.2		biological regulation;catabolic process;cellular catabolic process;cellular component assembly;cellular component assembly at cellular level;cellular component organization;cellular component organization at cellular level;cellular component organization or biogenesis;cellular component organization or biogenesis at cellular level;cellular macromolecular complex assembly;cellular macromolecular complex subunit organization;cellular macromolecule catabolic process;cellular macromolecule metabolic process;cellular metabolic process;cellular nitrogen compound metabolic process;cellular process;cellular protein complex assembly;cellular response to stimulus;cellular response to stress;DNA metabolic process;DNA repair;ER-associated protein catabolic process;macromolecular complex assembly;macromolecular complex subunit organization;macromolecule catabolic process;macromolecule metabolic process;metabolic process;modification-dependent macromolecule catabolic process;modification-dependent protein catabolic process;nitrogen compound metabolic process;nucleic acid metabolic process;nucleobase-containing compound metabolic process;nucleotide-excision repair;positive regulation of biological process;positive regulation of biosynthetic process;positive regulation of cellular biosynthetic process;positive regulation of cellular component organization;positive regulation of cellular metabolic process;positive regulation of cellular process;positive regulation of gene expression;positive regulation of macromolecule biosynthetic process;positive regulation of macromolecule metabolic process;positive regulation of metabolic process;positive regulation of nitrogen compound metabolic process;positive regulation of nucleobase-containing compound metabolic process;positive regulation of RNA metabolic process;positive regulation of RNA polymerase II transcriptional preinitiation complex assembly;positive regulation of transcription elongation from RNA polymerase II promoter;positive regulation of transcription elongation, DNA-dependent;positive regulation of transcription from RNA polymerase II promoter;positive regulation of transcription, DNA-dependent;primary metabolic process;proteasomal protein catabolic process;proteasomal ubiquitin-dependent protein catabolic process;proteasome assembly;proteasome regulatory particle assembly;protein complex assembly;protein complex subunit organization;protein metabolic process;proteolysis;proteolysis involved in cellular protein catabolic process;regulation of biological process;regulation of biosynthetic process;regulation of cellular biosynthetic process;regulation of cellular component biogenesis;regulation of cellular component organization;regulation of cellular macromolecule biosynthetic process;regulation of cellular metabolic process;regulation of cellular process;regulation of gene expression;regulation of macromolecule biosynthetic process;regulation of macromolecule metabolic process;regulation of metabolic process;regulation of nitrogen compound metabolic process;regulation of nucleobase-containing compound metabolic process;regulation of primary metabolic process;regulation of protein complex assembly;regulation of RNA metabolic process;regulation of RNA polymerase II transcriptional preinitiation complex assembly;regulation of transcription elongation from RNA polymerase II promoter;regulation of transcription elongation, DNA-dependent;regulation of transcription from RNA polymerase II promoter;regulation of transcription initiation from RNA polymerase II promoter;regulation of transcription initiation, DNA-dependent;regulation of transcription, DNA-dependent;response to DNA damage stimulus;response to stimulus;response to stress;ubiquitin-dependent protein catabolic process	adenyl nucleotide binding;adenyl ribonucleotide binding;ATP binding;ATPase activity;binding;catalytic activity;hydrolase activity;hydrolase activity, acting on acid anhydrides;hydrolase activity, acting on acid anhydrides, in phosphorus-containing anhydrides;identical protein binding;nucleoside-triphosphatase activity;nucleotide binding;protein binding;protein domain specific binding;purine nucleotide binding;purine ribonucleoside triphosphate binding;purine ribonucleotide binding;pyrophosphatase activity;ribonucleotide binding	cell part;cytoplasm;intracellular membrane-bounded organelle;intracellular organelle;intracellular part;macromolecular complex;membrane-bounded organelle;nucleus;organelle;proteasome regulatory particle, base subcomplex;protein complex	Proteasome	1384103	2007404	2424204	1670305	498191	1248201	49.408	0	4.7546	5
P07246	P07246	Alcohol dehydrogenase 3, mitochondrial	ADH3	sp|P07246|ADH3_YEAST Alcohol dehydrogenase 3, mitochondrial OS=Saccharomyces cerevisiae (strain ATCC 204508 / S288c) OX=559292 GN=ADH3 PE=1 SV=2	7	6	24.5	18.9		alcohol biosynthetic process;alcohol metabolic process;amine catabolic process;amine metabolic process;amino acid catabolic process to alcohol via Ehrlich pathway;amino acid catabolic process via Ehrlich pathway;biosynthetic process;carboxylic acid catabolic process;carboxylic acid metabolic process;catabolic process;cellular amine metabolic process;cellular amino acid catabolic process;cellular amino acid metabolic process;cellular catabolic process;cellular ketone metabolic process;cellular metabolic process;cellular nitrogen compound metabolic process;cellular process;coenzyme metabolic process;cofactor metabolic process;energy derivation by oxidation of organic compounds;fermentation;generation of precursor metabolites and energy;heterocycle metabolic process;metabolic process;NAD metabolic process;NADH metabolic process;NADH oxidation;nicotinamide nucleotide metabolic process;nitrogen compound metabolic process;nucleobase-containing compound metabolic process;nucleobase-containing small molecule metabolic process;nucleoside phosphate metabolic process;nucleotide metabolic process;organic acid catabolic process;organic acid metabolic process;oxidation-reduction process;oxidoreduction coenzyme metabolic process;oxoacid metabolic process;primary metabolic process;pyridine nucleotide metabolic process;pyridine-containing compound metabolic process;small molecule biosynthetic process;small molecule catabolic process;small molecule metabolic process	alcohol dehydrogenase (NAD) activity;binding;catalytic activity;cation binding;ion binding;metal ion binding;oxidoreductase activity;oxidoreductase activity, acting on CH-OH group of donors;oxidoreductase activity, acting on the CH-OH group of donors, NAD or NADP as acceptor;transition metal ion binding;zinc ion binding	cell part;cytoplasmic part;intracellular organelle lumen;intracellular organelle part;intracellular part;membrane-enclosed lumen;mitochondrial matrix;mitochondrial part;organelle lumen;organelle part	Chloroalkane and chloroalkene degradation;Drug metabolism - cytochrome P450;Fatty acid metabolism;Glycolysis / Gluconeogenesis;Metabolism of xenobiotics by cytochrome P450;Naphthalene degradation;Retinol metabolism;Tyrosine metabolism	6291400	5250885	6334809	5468904	6455106	6533210	40.369	0	9.8635	53
P16861	P16861	ATP-dependent 6-phosphofructokinase subunit alpha	PFK1	sp|P16861|PFKA1_YEAST ATP-dependent 6-phosphofructokinase subunit alpha OS=Saccharomyces cerevisiae (strain ATCC 204508 / S288c) OX=559292 GN=PFK1 PE=1 SV=1	38	37	48.1	47.2		alcohol catabolic process;alcohol metabolic process;carbohydrate catabolic process;carbohydrate metabolic process;carbohydrate phosphorylation;catabolic process;cation transport;cellular carbohydrate catabolic process;cellular carbohydrate metabolic process;cellular metabolic process;cellular process;establishment of localization;fructose 6-phosphate metabolic process;fructose metabolic process;generation of precursor metabolites and energy;glucose catabolic process;glucose metabolic process;glycolysis;hexose catabolic process;hexose metabolic process;hydrogen transport;ion transport;metabolic process;monosaccharide catabolic process;monosaccharide metabolic process;monovalent inorganic cation transport;phosphate-containing compound metabolic process;phosphorus metabolic process;phosphorylation;primary metabolic process;proton transport;small molecule catabolic process;small molecule metabolic process;transport	6-phosphofructokinase activity;adenyl nucleotide binding;adenyl ribonucleotide binding;ATP binding;binding;carbohydrate kinase activity;catalytic activity;cation binding;ion binding;kinase activity;metal ion binding;nucleotide binding;phosphofructokinase activity;phosphotransferase activity, alcohol group as acceptor;purine nucleotide binding;purine ribonucleoside triphosphate binding;purine ribonucleotide binding;ribonucleotide binding;transferase activity;transferase activity, transferring phosphorus-containing groups	6-phosphofructokinase complex;cell part;cytoplasmic part;cytosolic part;intracellular membrane-bounded organelle;intracellular organelle;intracellular organelle part;intracellular part;macromolecular complex;membrane;membrane-bounded organelle;mitochondrial membrane;mitochondrial outer membrane;mitochondrial part;mitochondrion;organelle;organelle membrane;organelle outer membrane;organelle part;outer membrane;protein complex	Fructose and mannose metabolism;Galactose metabolism;Glycolysis / Gluconeogenesis;Methane metabolism;Pentose phosphate pathway	106309900	102409900	101560200	96952140	109760200	130689800	107.97	0	210.4	427
P04050	P04050	DNA-directed RNA polymerase II subunit RPB1	RPO21	sp|P04050|RPB1_YEAST DNA-directed RNA polymerase II subunit RPB1 OS=Saccharomyces cerevisiae (strain ATCC 204508 / S288c) OX=559292 GN=RPO21 PE=1 SV=2	24	23	17.3	16.7		biosynthetic process;cellular biosynthetic process;cellular macromolecule biosynthetic process;cellular macromolecule metabolic process;cellular metabolic process;cellular nitrogen compound metabolic process;cellular process;cellular response to stimulus;cellular response to stress;DNA biosynthetic process;DNA metabolic process;DNA repair;macromolecule biosynthetic process;macromolecule metabolic process;metabolic process;nitrogen compound metabolic process;nucleic acid metabolic process;nucleobase-containing compound metabolic process;postreplication repair;primary metabolic process;response to DNA damage stimulus;response to stimulus;response to stress;RNA biosynthetic process;RNA metabolic process;transcription from RNA polymerase II promoter;transcription, DNA-dependent;transcription, RNA-dependent;translesion synthesis	binding;catalytic activity;cation binding;DNA binding;DNA-directed RNA polymerase activity;ion binding;metal ion binding;nucleic acid binding;nucleotidyltransferase activity;RNA polymerase activity;transferase activity;transferase activity, transferring phosphorus-containing groups	cell part;DNA-directed RNA polymerase complex;DNA-directed RNA polymerase II, core complex;intracellular membrane-bounded organelle;intracellular organelle;intracellular organelle part;intracellular part;macromolecular complex;membrane-bounded organelle;nuclear DNA-directed RNA polymerase complex;nuclear part;nucleoplasm part;nucleus;organelle;organelle part;protein complex;RNA polymerase complex	Huntington's disease;Purine metabolism;Pyrimidine metabolism;RNA polymerase	17636970	15772960	14100960	13594970	17648960	20961960	191.61	0	40.656	154
P45818	P45818	ATP-dependent RNA helicase ROK1	ROK1	sp|P45818|ROK1_YEAST ATP-dependent RNA helicase ROK1 OS=Saccharomyces cerevisiae (strain ATCC 204508 / S288c) OX=559292 GN=ROK1 PE=1 SV=1	2	2	3.2	3.2		cellular macromolecule metabolic process;cellular metabolic process;cellular nitrogen compound metabolic process;cellular process;cleavage involved in rRNA processing;endonucleolytic cleavage in 5'-ETS of tricistronic rRNA transcript (SSU-rRNA, 5.8S rRNA, LSU-rRNA);endonucleolytic cleavage in ITS1 to separate SSU-rRNA from 5.8S rRNA and LSU-rRNA from tricistronic rRNA transcript (SSU-rRNA, 5.8S rRNA, LSU-rRNA);endonucleolytic cleavage involved in rRNA processing;endonucleolytic cleavage of tricistronic rRNA transcript (SSU-rRNA, 5.8S rRNA, LSU-rRNA);endonucleolytic cleavage to generate mature 5'-end of SSU-rRNA from (SSU-rRNA, 5.8S rRNA, LSU-rRNA);localization;macromolecule localization;macromolecule metabolic process;maturation of SSU-rRNA;metabolic process;ncRNA 5'-end processing;ncRNA metabolic process;ncRNA processing;nitrogen compound metabolic process;nucleic acid metabolic process;nucleic acid phosphodiester bond hydrolysis;nucleobase-containing compound metabolic process;primary metabolic process;RNA 5'-end processing;RNA localization;RNA metabolic process;RNA processing;rRNA 5'-end processing;rRNA metabolic process;rRNA processing;snoRNA localization	adenyl nucleotide binding;adenyl ribonucleotide binding;ATP binding;ATPase activity;ATPase activity, coupled;ATP-dependent helicase activity;ATP-dependent RNA helicase activity;binding;catalytic activity;helicase activity;hydrolase activity;hydrolase activity, acting on acid anhydrides;hydrolase activity, acting on acid anhydrides, in phosphorus-containing anhydrides;nucleic acid binding;nucleoside-triphosphatase activity;nucleotide binding;purine NTP-dependent helicase activity;purine nucleotide binding;purine ribonucleoside triphosphate binding;purine ribonucleotide binding;pyrophosphatase activity;ribonucleotide binding;RNA binding;RNA helicase activity;RNA-dependent ATPase activity	cell part;intracellular non-membrane-bounded organelle;intracellular organelle;intracellular organelle part;intracellular part;non-membrane-bounded organelle;nuclear part;nucleolus;organelle;organelle part		1014798	967250	847152	1008200	219106	822678	63.652	0.0013966	1.756	5
P46672	P46672	tRNA-aminoacylation cofactor ARC1	ARC1	sp|P46672|ARC1_YEAST tRNA-aminoacylation cofactor ARC1 OS=Saccharomyces cerevisiae (strain ATCC 204508 / S288c) OX=559292 GN=ARC1 PE=1 SV=2	28	28	78.2	78.2		amine metabolic process;amino acid activation;biological regulation;carboxylic acid metabolic process;cellular amine metabolic process;cellular amino acid metabolic process;cellular ketone metabolic process;cellular macromolecule metabolic process;cellular metabolic process;cellular nitrogen compound metabolic process;cellular process;macromolecule metabolic process;metabolic process;ncRNA metabolic process;nitrogen compound metabolic process;nucleic acid metabolic process;nucleobase-containing compound metabolic process;organic acid metabolic process;oxoacid metabolic process;positive regulation of catalytic activity;positive regulation of ligase activity;positive regulation of molecular function;primary metabolic process;regulation of biological process;regulation of catalytic activity;regulation of ligase activity;regulation of metabolic process;regulation of molecular function;RNA metabolic process;small molecule metabolic process;tRNA aminoacylation;tRNA aminoacylation for protein translation;tRNA metabolic process	binding;enzyme activator activity;enzyme regulator activity;lipid binding;nucleic acid binding;phosphatidylinositol binding;phosphatidylinositol-3,5-bisphosphate binding;phosphatidylinositol-3-phosphate binding;phospholipid binding;RNA binding;tRNA binding	cell part;cytoplasm;cytoplasmic part;intracellular part;macromolecular complex;methionyl glutamyl tRNA synthetase complex;protein complex		829559000	807227400	456218600	464070900	371269100	439518800	42.083	0	323.31	780
P38882	P38882	U3 small nucleolar RNA-associated protein 9	UTP9	sp|P38882|UTP9_YEAST U3 small nucleolar RNA-associated protein 9 OS=Saccharomyces cerevisiae (strain ATCC 204508 / S288c) OX=559292 GN=UTP9 PE=1 SV=1	3	3	4.7	4.7		biological regulation;biosynthetic process;cellular biosynthetic process;cellular macromolecule biosynthetic process;cellular macromolecule metabolic process;cellular metabolic process;cellular nitrogen compound metabolic process;cellular process;macromolecule biosynthetic process;macromolecule metabolic process;maturation of SSU-rRNA;maturation of SSU-rRNA from tricistronic rRNA transcript (SSU-rRNA, 5.8S rRNA, LSU-rRNA);metabolic process;ncRNA metabolic process;ncRNA processing;nitrogen compound metabolic process;nucleic acid metabolic process;nucleobase-containing compound metabolic process;positive regulation of biological process;positive regulation of biosynthetic process;positive regulation of cellular biosynthetic process;positive regulation of cellular metabolic process;positive regulation of cellular process;positive regulation of gene expression;positive regulation of macromolecule biosynthetic process;positive regulation of macromolecule metabolic process;positive regulation of metabolic process;positive regulation of nitrogen compound metabolic process;positive regulation of nucleobase-containing compound metabolic process;positive regulation of RNA metabolic process;positive regulation of transcription from RNA polymerase I promoter;positive regulation of transcription, DNA-dependent;primary metabolic process;regulation of biological process;regulation of biosynthetic process;regulation of cellular biosynthetic process;regulation of cellular macromolecule biosynthetic process;regulation of cellular metabolic process;regulation of cellular process;regulation of gene expression;regulation of macromolecule biosynthetic process;regulation of macromolecule metabolic process;regulation of metabolic process;regulation of nitrogen compound metabolic process;regulation of nucleobase-containing compound metabolic process;regulation of primary metabolic process;regulation of RNA metabolic process;regulation of transcription from RNA polymerase I promoter;regulation of transcription, DNA-dependent;RNA biosynthetic process;RNA metabolic process;RNA processing;rRNA metabolic process;rRNA processing;transcription, DNA-dependent	binding;nucleic acid binding;RNA binding;snoRNA binding	cell part;chromatin;chromosomal part;heterochromatin;intracellular non-membrane-bounded organelle;intracellular organelle;intracellular organelle part;intracellular part;macromolecular complex;non-membrane-bounded organelle;nuclear part;nucleolar part;nucleolus;organelle;organelle part;preribosome;protein complex;rDNA heterochromatin;ribonucleoprotein complex;small-subunit processome;t-UTP complex	Ribosome biogenesis in eukaryotes	12298000	12669010	11389010	10843970	13596010	13762030	65.271	0	2.6431	14
P21264	P21264	Phosphoribosylaminoimidazole carboxylase	ADE2	sp|P21264|PUR6_YEAST Phosphoribosylaminoimidazole carboxylase OS=Saccharomyces cerevisiae (strain ATCC 204508 / S288c) OX=559292 GN=ADE2 PE=1 SV=1	5	5	8.8	8.8		biosynthetic process;cellular aromatic compound metabolic process;cellular biosynthetic process;cellular metabolic process;cellular nitrogen compound biosynthetic process;cellular nitrogen compound metabolic process;cellular process;'de novo' IMP biosynthetic process;heterocycle biosynthetic process;heterocycle metabolic process;IMP biosynthetic process;IMP metabolic process;metabolic process;nitrogen compound metabolic process;nucleobase metabolic process;nucleobase-containing compound biosynthetic process;nucleobase-containing compound metabolic process;nucleobase-containing small molecule metabolic process;nucleoside monophosphate biosynthetic process;nucleoside monophosphate metabolic process;nucleoside phosphate metabolic process;nucleotide biosynthetic process;nucleotide metabolic process;primary metabolic process;purine base metabolic process;purine nucleoside monophosphate biosynthetic process;purine nucleoside monophosphate metabolic process;purine nucleotide biosynthetic process;purine nucleotide metabolic process;purine ribonucleoside monophosphate biosynthetic process;purine ribonucleoside monophosphate metabolic process;purine ribonucleotide biosynthetic process;purine ribonucleotide metabolic process;purine-containing compound biosynthetic process;purine-containing compound metabolic process;ribonucleoside monophosphate biosynthetic process;ribonucleoside monophosphate metabolic process;ribonucleotide biosynthetic process;ribonucleotide metabolic process;small molecule metabolic process	adenyl nucleotide binding;adenyl ribonucleotide binding;ATP binding;binding;carbon-carbon lyase activity;carboxy-lyase activity;catalytic activity;cation binding;ion binding;lyase activity;metal ion binding;nucleotide binding;phosphoribosylaminoimidazole carboxylase activity;purine nucleotide binding;purine ribonucleoside triphosphate binding;purine ribonucleotide binding;ribonucleotide binding		Purine metabolism	3820499	2594598	4648392	4086204	4131803	4225204	62.339	0	5.9647	26
P14843	P14843	Phospho-2-dehydro-3-deoxyheptonate aldolase, phenylalanine-inhibited	ARO3	sp|P14843|AROF_YEAST Phospho-2-dehydro-3-deoxyheptonate aldolase, phenylalanine-inhibited OS=Saccharomyces cerevisiae (strain ATCC 204508 / S288c) OX=559292 GN=ARO3 PE=1 SV=1	4	4	9.7	9.7		amine biosynthetic process;amine metabolic process;aromatic amino acid family biosynthetic process;aromatic amino acid family metabolic process;aromatic compound biosynthetic process;biosynthetic process;carboxylic acid biosynthetic process;carboxylic acid metabolic process;cellular amine metabolic process;cellular amino acid biosynthetic process;cellular amino acid metabolic process;cellular aromatic compound metabolic process;cellular biosynthetic process;cellular ketone metabolic process;cellular metabolic process;cellular nitrogen compound biosynthetic process;cellular nitrogen compound metabolic process;cellular process;chorismate biosynthetic process;chorismate metabolic process;dicarboxylic acid biosynthetic process;dicarboxylic acid metabolic process;metabolic process;nitrogen compound metabolic process;organic acid biosynthetic process;organic acid metabolic process;oxoacid metabolic process;primary metabolic process;small molecule biosynthetic process;small molecule metabolic process	3-deoxy-7-phosphoheptulonate synthase activity;catalytic activity;transferase activity;transferase activity, transferring alkyl or aryl (other than methyl) groups		Phenylalanine, tyrosine and tryptophan biosynthesis	2075807	2712797	4145313	3431503	1596201	672941	41.069	0	4.6659	11
Q04305	Q04305	U3 small nucleolar RNA-associated protein 15	UTP15	sp|Q04305|UTP15_YEAST U3 small nucleolar RNA-associated protein 15 OS=Saccharomyces cerevisiae (strain ATCC 204508 / S288c) OX=559292 GN=UTP15 PE=1 SV=1	5	5	14.6	14.6		biological regulation;biosynthetic process;cellular biosynthetic process;cellular macromolecule biosynthetic process;cellular macromolecule metabolic process;cellular metabolic process;cellular nitrogen compound metabolic process;cellular process;macromolecule biosynthetic process;macromolecule metabolic process;maturation of SSU-rRNA;maturation of SSU-rRNA from tricistronic rRNA transcript (SSU-rRNA, 5.8S rRNA, LSU-rRNA);metabolic process;ncRNA metabolic process;ncRNA processing;nitrogen compound metabolic process;nucleic acid metabolic process;nucleobase-containing compound metabolic process;positive regulation of biological process;positive regulation of biosynthetic process;positive regulation of cellular biosynthetic process;positive regulation of cellular metabolic process;positive regulation of cellular process;positive regulation of gene expression;positive regulation of macromolecule biosynthetic process;positive regulation of macromolecule metabolic process;positive regulation of metabolic process;positive regulation of nitrogen compound metabolic process;positive regulation of nucleobase-containing compound metabolic process;positive regulation of RNA metabolic process;positive regulation of transcription from RNA polymerase I promoter;positive regulation of transcription, DNA-dependent;primary metabolic process;regulation of biological process;regulation of biosynthetic process;regulation of cellular biosynthetic process;regulation of cellular macromolecule biosynthetic process;regulation of cellular metabolic process;regulation of cellular process;regulation of gene expression;regulation of macromolecule biosynthetic process;regulation of macromolecule metabolic process;regulation of metabolic process;regulation of nitrogen compound metabolic process;regulation of nucleobase-containing compound metabolic process;regulation of primary metabolic process;regulation of RNA metabolic process;regulation of transcription from RNA polymerase I promoter;regulation of transcription, DNA-dependent;RNA biosynthetic process;RNA metabolic process;RNA processing;rRNA metabolic process;rRNA processing;transcription, DNA-dependent	binding;nucleic acid binding;RNA binding;snoRNA binding	cell part;chromatin;chromosomal part;heterochromatin;intracellular non-membrane-bounded organelle;intracellular organelle;intracellular organelle part;intracellular part;macromolecular complex;non-membrane-bounded organelle;nuclear part;nucleolar part;nucleolus;organelle;organelle part;preribosome;protein complex;rDNA heterochromatin;ribonucleoprotein complex;small-subunit processome;t-UTP complex	Ribosome biogenesis in eukaryotes	1219704	1499302	2396604	2536293	1104001	1017700	57.686	0	6.7379	9
P34077	P34077	Nucleoporin NIC96	NIC96	sp|P34077|NIC96_YEAST Nucleoporin NIC96 OS=Saccharomyces cerevisiae (strain ATCC 204508 / S288c) OX=559292 GN=NIC96 PE=1 SV=2	3	3	3.2	3.2		cellular component organization;cellular component organization at cellular level;cellular component organization or biogenesis;cellular component organization or biogenesis at cellular level;cellular localization;cellular macromolecular complex subunit organization;cellular process;establishment of localization;establishment of localization in cell;establishment of organelle localization;establishment of protein localization;establishment of ribosome localization;establishment of RNA localization;intracellular protein transport;intracellular transport;localization;macromolecular complex subunit organization;mRNA transport;nuclear export;nuclear import;nuclear pore organization;nuclear transport;nucleic acid transport;nucleobase-containing compound transport;nucleocytoplasmic transport;nucleus organization;organelle organization;protein import;protein import into nucleus;protein targeting;protein transport;ribonucleoprotein complex export from nucleus;ribonucleoprotein complex localization;ribosomal large subunit export from nucleus;ribosomal subunit export from nucleus;RNA transport;rRNA-containing ribonucleoprotein complex export from nucleus;transport	structural constituent of nuclear pore;structural molecule activity	cell part;intracellular organelle part;intracellular part;macromolecular complex;membrane;membrane part;nuclear membrane;nuclear part;nuclear pore;organelle membrane;organelle part;pore complex;protein complex	RNA transport	1175099	1206101	1128301	1511898	939517	1122699	96.173	0	2.9249	10
P0CX40;P0CX39	P0CX40;P0CX39	40S ribosomal protein S8-B;40S ribosomal protein S8-A	RPS8B;RPS8A	sp|P0CX40|RS8B_YEAST 40S ribosomal protein S8-B OS=Saccharomyces cerevisiae (strain ATCC 204508 / S288c) OX=559292 GN=RPS8B PE=1 SV=1;sp|P0CX39|RS8A_YEAST 40S ribosomal protein S8-A OS=Saccharomyces cerevisiae (strain ATCC 204508 / S288c) OX=559292 GN=RPS8	8	8	45	45		biosynthetic process;cellular biosynthetic process;cellular macromolecule biosynthetic process;cellular macromolecule metabolic process;cellular metabolic process;cellular nitrogen compound metabolic process;cellular process;cellular protein metabolic process;cytoplasmic translation;macromolecule biosynthetic process;macromolecule metabolic process;maturation of SSU-rRNA;maturation of SSU-rRNA from tricistronic rRNA transcript (SSU-rRNA, 5.8S rRNA, LSU-rRNA);metabolic process;ncRNA metabolic process;ncRNA processing;nitrogen compound metabolic process;nucleic acid metabolic process;nucleobase-containing compound metabolic process;primary metabolic process;protein metabolic process;RNA metabolic process;RNA processing;rRNA metabolic process;rRNA processing;translation	structural constituent of ribosome;structural molecule activity	cell part;cytosolic small ribosomal subunit;intracellular organelle part;intracellular part;macromolecular complex;organelle part;ribonucleoprotein complex;small ribosomal subunit	Ribosome	25557080	24959040	31806100	33119080	34910080	25916010	22.489	0	24.245	130
P19524;P32492	P19524	Myosin-2	MYO2	sp|P19524|MYO2_YEAST Myosin-2 OS=Saccharomyces cerevisiae (strain ATCC 204508 / S288c) OX=559292 GN=MYO2 PE=1 SV=1	7	7	5	5		actin filament-based movement;actin filament-based process;anatomical structure morphogenesis;budding cell apical bud growth;budding cell bud growth;cell cycle process;cell fate commitment;cell growth;cell morphogenesis;cellular component morphogenesis;cellular component movement;cellular component organization;cellular component organization at cellular level;cellular component organization or biogenesis;cellular component organization or biogenesis at cellular level;cellular developmental process;cellular localization;cellular macromolecule localization;cellular macromolecule metabolic process;cellular membrane organization;cellular metabolic process;cellular nitrogen compound metabolic process;cellular process;cellular process involved in reproduction;cytokinetic process;cytoskeleton organization;developmental growth;developmental growth involved in morphogenesis;developmental process;developmental process involved in reproduction;DNA metabolic process;endoplasmic reticulum inheritance;endoplasmic reticulum organization;establishment of localization;establishment of localization in cell;establishment of mitotic spindle localization;establishment of mitotic spindle orientation;establishment of organelle localization;establishment of protein localization;establishment of RNA localization;establishment of spindle localization;establishment of spindle orientation;Golgi inheritance;Golgi organization;growth;intracellular mRNA localization;localization;macromolecule localization;macromolecule metabolic process;mating type determination;mating type switching;membrane addition at site of cytokinesis;membrane organization;metabolic process;microtubule cytoskeleton organization;microtubule-based process;mitochondrion distribution;mitochondrion inheritance;mitochondrion localization;mitochondrion organization;mRNA transport;nitrogen compound metabolic process;nucleic acid metabolic process;nucleic acid transport;nucleobase-containing compound metabolic process;nucleobase-containing compound transport;organelle inheritance;organelle localization;organelle organization;peroxisome inheritance;peroxisome organization;primary metabolic process;protein transport;reproductive process;reproductive process in single-celled organism;RNA localization;RNA transport;sex determination;transport;unidimensional cell growth;vacuole inheritance;vacuole organization;vesicle localization;vesicle transport along actin filament;vesicle-mediated transport	actin binding;actin filament binding;adenyl nucleotide binding;adenyl ribonucleotide binding;ATP binding;binding;calmodulin binding;catalytic activity;cytoskeletal protein binding;hydrolase activity;hydrolase activity, acting on acid anhydrides;hydrolase activity, acting on acid anhydrides, in phosphorus-containing anhydrides;microfilament motor activity;motor activity;nucleoside-triphosphatase activity;nucleotide binding;protein binding;purine nucleotide binding;purine ribonucleoside triphosphate binding;purine ribonucleotide binding;pyrophosphatase activity;ribonucleotide binding	actin filament bundle;cell part;cell projection part;cellular bud;cellular bud neck;cellular bud tip;cytoplasmic membrane-bounded vesicle;cytoplasmic part;cytoplasmic vesicle;cytoskeletal part;filamentous actin;incipient cellular bud site;intracellular membrane-bounded organelle;intracellular organelle;intracellular organelle part;intracellular part;macromolecular complex;mating projection tip;membrane-bounded organelle;membrane-bounded vesicle;Myo2p-Vac17p-Vac8p transport complex;myosin complex;organelle;organelle part;protein complex;site of polarized growth;transport vesicle;vesicle		3487207	4410194	3056691	3973886	4252592	5633887	180.68	0	8.4855	25
Q00955	Q00955	Acetyl-CoA carboxylase;Biotin carboxylase	ACC1	sp|Q00955|ACAC_YEAST Acetyl-CoA carboxylase OS=Saccharomyces cerevisiae (strain ATCC 204508 / S288c) OX=559292 GN=ACC1 PE=1 SV=2	176	171	79.3	77.5		biosynthetic process;carboxylic acid biosynthetic process;carboxylic acid metabolic process;cellular biosynthetic process;cellular component organization;cellular component organization or biogenesis;cellular ketone metabolic process;cellular lipid metabolic process;cellular membrane organization;cellular metabolic process;cellular process;establishment of localization;establishment of localization in cell;establishment of protein localization;fatty acid biosynthetic process;fatty acid metabolic process;intracellular protein transport;intracellular transport;lipid biosynthetic process;lipid metabolic process;long-chain fatty acid biosynthetic process;long-chain fatty acid metabolic process;membrane organization;metabolic process;monocarboxylic acid metabolic process;nuclear envelope organization;nuclear import;nuclear transport;nucleocytoplasmic transport;organic acid biosynthetic process;organic acid metabolic process;oxoacid metabolic process;primary metabolic process;protein import;protein import into nucleus;protein targeting;protein transport;small molecule biosynthetic process;small molecule metabolic process;transport	acetyl-CoA carboxylase activity;adenyl nucleotide binding;adenyl ribonucleotide binding;ATP binding;binding;biotin carboxylase activity;catalytic activity;cation binding;CoA carboxylase activity;ion binding;ligase activity;ligase activity, forming carbon-carbon bonds;ligase activity, forming carbon-nitrogen bonds;metal ion binding;nucleotide binding;purine nucleotide binding;purine ribonucleoside triphosphate binding;purine ribonucleotide binding;ribonucleotide binding	cell part;cytoplasmic part;endoplasmic reticulum membrane;endoplasmic reticulum part;intracellular organelle part;intracellular part;membrane;membrane part;organelle membrane;organelle part	Fatty acid biosynthesis;Insulin signaling pathway;Propanoate metabolism;Pyruvate metabolism	4108489000	4144901000	1861206000	1946695000	2315507000	2550901000	250.35	0	323.31	3400
Q12532	Q12532	Ribosome quality control complex subunit 2	RQC2	sp|Q12532|RQC2_YEAST Ribosome quality control complex subunit 2 OS=Saccharomyces cerevisiae (strain ATCC 204508 / S288c) OX=559292 GN=RQC2 PE=1 SV=1	6	6	6.5	6.5		biosynthetic process;cellular biosynthetic process;cellular macromolecule biosynthetic process;cellular macromolecule metabolic process;cellular metabolic process;cellular process;cellular protein metabolic process;macromolecule biosynthetic process;macromolecule metabolic process;metabolic process;peptide biosynthetic process;peptide metabolic process;primary metabolic process;protein metabolic process;translation	binding;nucleic acid binding;ribonucleoprotein binding;ribosomal large subunit binding;RNA binding;tRNA binding	cell part;cytoplasmic part;intracellular non-membrane-bounded organelle;intracellular organelle;intracellular part;macromolecular complex;non-membrane-bounded organelle;organelle;ribonucleoprotein complex;RNA granule;stress granule		2064799	2143298	3736796	2490097	1847995	1813796	119.07	0	9.3881	23
P06367	P06367	40S ribosomal protein S14-A	RPS14A	sp|P06367|RS14A_YEAST 40S ribosomal protein S14-A OS=Saccharomyces cerevisiae (strain ATCC 204508 / S288c) OX=559292 GN=RPS14A PE=1 SV=5	13	1	75.2	5.1		biosynthetic process;cellular biosynthetic process;cellular component assembly;cellular component assembly at cellular level;cellular component organization;cellular component organization at cellular level;cellular component organization or biogenesis;cellular component organization or biogenesis at cellular level;cellular macromolecular complex assembly;cellular macromolecular complex subunit organization;cellular macromolecule biosynthetic process;cellular macromolecule metabolic process;cellular metabolic process;cellular nitrogen compound metabolic process;cellular process;cellular protein metabolic process;cytoplasmic translation;macromolecular complex assembly;macromolecular complex subunit organization;macromolecule biosynthetic process;macromolecule metabolic process;maturation of SSU-rRNA;maturation of SSU-rRNA from tricistronic rRNA transcript (SSU-rRNA, 5.8S rRNA, LSU-rRNA);metabolic process;ncRNA metabolic process;ncRNA processing;nitrogen compound metabolic process;nucleic acid metabolic process;nucleobase-containing compound metabolic process;primary metabolic process;protein metabolic process;ribonucleoprotein complex assembly;ribonucleoprotein complex subunit organization;ribosomal small subunit assembly;RNA metabolic process;RNA processing;rRNA metabolic process;rRNA processing;translation	binding;mRNA binding;nucleic acid binding;RNA binding;structural constituent of ribosome;structural molecule activity	cell part;cytosolic small ribosomal subunit;intracellular non-membrane-bounded organelle;intracellular organelle;intracellular organelle part;intracellular part;macromolecular complex;non-membrane-bounded organelle;nuclear part;nucleolus;organelle;organelle part;preribosome;ribonucleoprotein complex;small ribosomal subunit;small-subunit processome	Ribosome	9778087	6999494	8687378	6934878	190096	216892	14.536	0	151.73	12
P38996	P38996	Nuclear polyadenylated RNA-binding protein 3	NAB3	sp|P38996|NAB3_YEAST Nuclear polyadenylated RNA-binding protein 3 OS=Saccharomyces cerevisiae (strain ATCC 204508 / S288c) OX=559292 GN=NAB3 PE=1 SV=1	2	2	2.9	2.9		antisense RNA metabolic process;antisense RNA transcript catabolic process;biosynthetic process;catabolic process;cellular biosynthetic process;cellular catabolic process;cellular macromolecule catabolic process;cellular macromolecule metabolic process;cellular metabolic process;cellular nitrogen compound metabolic process;cellular process;CUT catabolic process;CUT metabolic process;macromolecule catabolic process;macromolecule metabolic process;metabolic process;mRNA 3'-end processing;mRNA catabolic process;mRNA metabolic process;mRNA processing;ncRNA 3'-end processing;ncRNA catabolic process;ncRNA metabolic process;ncRNA processing;nitrogen compound metabolic process;nuclear mRNA surveillance;nuclear RNA surveillance;nuclear-transcribed mRNA catabolic process;nucleic acid metabolic process;nucleobase-containing compound metabolic process;primary metabolic process;RNA 3'-end processing;RNA biosynthetic process;RNA catabolic process;RNA metabolic process;RNA processing;RNA surveillance;snoRNA 3'-end processing;snoRNA metabolic process;snoRNA processing;snRNA 3'-end processing;snRNA metabolic process;snRNA processing;termination of RNA polymerase II transcription;termination of RNA polymerase II transcription, exosome-dependent;transcription termination, DNA-dependent;tRNA 3'-end processing;tRNA metabolic process;tRNA processing	binding;nucleic acid binding;nucleotide binding;regulatory region nucleic acid binding;regulatory region RNA binding;RNA binding;transcription regulatory region RNA binding	cell part;cytoplasm;intracellular membrane-bounded organelle;intracellular organelle;intracellular organelle part;intracellular part;macromolecular complex;membrane-bounded organelle;Nrd1 complex;nuclear part;nucleoplasm;nucleus;organelle;organelle part;protein complex		329678	430120	559850	474800	309760	124183	90.438	0.008	1.5555	1
P46971	P46971	Dolichyl-phosphate-mannose--protein mannosyltransferase 4	PMT4	sp|P46971|PMT4_YEAST Dolichyl-phosphate-mannose--protein mannosyltransferase 4 OS=Saccharomyces cerevisiae (strain ATCC 204508 / S288c) OX=559292 GN=PMT4 PE=1 SV=1	3	3	3.9	3.9		carbohydrate metabolic process;cellular carbohydrate metabolic process;cellular macromolecule metabolic process;cellular metabolic process;cellular process;cellular protein metabolic process;glycosylation;macromolecule glycosylation;macromolecule metabolic process;macromolecule modification;metabolic process;primary metabolic process;protein glycosylation;protein mannosylation;protein metabolic process;protein modification process;protein O-linked glycosylation;protein O-linked mannosylation	binding;catalytic activity;dolichyl-phosphate-mannose-protein mannosyltransferase activity;identical protein binding;mannosyltransferase activity;protein binding;transferase activity;transferase activity, transferring glycosyl groups;transferase activity, transferring hexosyl groups	cell part;integral to membrane;intrinsic to membrane;membrane part	Other types of O-glycan biosynthesis	1362902	1409399	1712106	1616901	1498295	1660101	87.965	0	3.6648	21
P32628	P32628	UV excision repair protein RAD23	RAD23	sp|P32628|RAD23_YEAST UV excision repair protein RAD23 OS=Saccharomyces cerevisiae (strain ATCC 204508 / S288c) OX=559292 GN=RAD23 PE=1 SV=1	2	2	9.3	9.3		catabolic process;cellular catabolic process;cellular macromolecule catabolic process;cellular macromolecule metabolic process;cellular metabolic process;cellular nitrogen compound metabolic process;cellular process;cellular protein metabolic process;cellular response to stimulus;cellular response to stress;DNA metabolic process;DNA repair;ER-associated protein catabolic process;macromolecule catabolic process;macromolecule metabolic process;macromolecule modification;metabolic process;modification-dependent macromolecule catabolic process;modification-dependent protein catabolic process;nitrogen compound metabolic process;nucleic acid metabolic process;nucleobase-containing compound metabolic process;nucleotide-excision repair;primary metabolic process;proteasomal protein catabolic process;proteasomal ubiquitin-dependent protein catabolic process;protein deglycosylation;protein metabolic process;protein modification process;proteolysis;proteolysis involved in cellular protein catabolic process;response to DNA damage stimulus;response to stimulus;response to stress;ubiquitin-dependent protein catabolic process	binding;binding, bridging;damaged DNA binding;DNA binding;nucleic acid binding;proteasome binding;protein binding;protein binding, bridging;protein complex binding;small conjugating protein binding;ubiquitin binding	cell part;cytoplasm;intracellular organelle part;intracellular part;macromolecular complex;nuclear part;nucleotide-excision repair complex;nucleotide-excision repair factor 2 complex;organelle part;proteasome complex;protein complex	Nucleotide excision repair;Protein processing in endoplasmic reticulum	1026598	1225798	1410201	1574999	1446997	1209904	42.366	0	2.1547	4
P50107	P50107	Lactoylglutathione lyase	GLO1	sp|P50107|LGUL_YEAST Lactoylglutathione lyase OS=Saccharomyces cerevisiae (strain ATCC 204508 / S288c) OX=559292 GN=GLO1 PE=1 SV=1	3	3	11.3	11.3		aldehyde catabolic process;amine metabolic process;carboxylic acid metabolic process;catabolic process;cellular aldehyde metabolic process;cellular amine metabolic process;cellular amino acid metabolic process;cellular catabolic process;cellular ketone metabolic process;cellular metabolic process;cellular modified amino acid metabolic process;cellular nitrogen compound metabolic process;cellular process;glutathione metabolic process;lactate metabolic process;metabolic process;methylglyoxal catabolic process;methylglyoxal catabolic process to D-lactate;methylglyoxal metabolic process;monocarboxylic acid metabolic process;nitrogen compound metabolic process;organic acid metabolic process;oxoacid metabolic process;peptide metabolic process;primary metabolic process;small molecule metabolic process;sulfur compound metabolic process	binding;carbon-sulfur lyase activity;catalytic activity;cation binding;ion binding;lactoylglutathione lyase activity;lyase activity;metal ion binding		MAPK signaling pathway - yeast;Pyruvate metabolism	2153902	2234405	1815607	2167995	1346199	2060896	37.208	0	5.8888	15
Q12127	Q12127	Covalently-linked cell wall protein 12	CCW12	sp|Q12127|CCW12_YEAST Covalently-linked cell wall protein 12 OS=Saccharomyces cerevisiae (strain ATCC 204508 / S288c) OX=559292 GN=CCW12 PE=1 SV=1	2	2	27.1	27.1		agglutination involved in conjugation;agglutination involved in conjugation with cellular fusion;biological adhesion;cell adhesion;cell wall organization;cell wall organization or biogenesis;cell-cell adhesion;cellular cell wall organization;cellular cell wall organization or biogenesis;cellular component organization;cellular component organization or biogenesis;cellular component organization or biogenesis at cellular level;cellular process;cellular process involved in reproduction;conjugation;conjugation with cellular fusion;external encapsulating structure organization;fungal-type cell wall organization;fungal-type cell wall organization or biogenesis;heterophilic cell-cell adhesion;multi-organism process;reproduction;reproductive process;sexual reproduction	structural constituent of cell wall;structural molecule activity	anchored to membrane;cell part;cell projection part;cell wall;cellular bud tip;external encapsulating structure;extracellular region;fungal-type cell wall;intrinsic to membrane;mating projection tip;membrane part;site of polarized growth		18549030	13636030	23295050	14542980	11461000	7113513	13.057	0	24.324	23
P15108	P15108	ATP-dependent molecular chaperone HSC82	HSC82	sp|P15108|HSC82_YEAST ATP-dependent molecular chaperone HSC82 OS=Saccharomyces cerevisiae (strain ATCC 204508 / S288c) OX=559292 GN=HSC82 PE=1 SV=4	36	12	46.2	15.2		anatomical structure homeostasis;biological regulation;box C/D snoRNP assembly;cellular component assembly;cellular component assembly at cellular level;cellular component organization;cellular component organization at cellular level;cellular component organization or biogenesis;cellular component organization or biogenesis at cellular level;cellular macromolecular complex assembly;cellular macromolecular complex subunit organization;cellular macromolecule metabolic process;cellular metabolic process;cellular nitrogen compound metabolic process;cellular process;cellular protein complex assembly;cellular protein metabolic process;cellular response to heat;cellular response to stimulus;cellular response to stress;chromosome organization;'de novo' protein folding;DNA metabolic process;homeostatic process;macromolecular complex assembly;macromolecular complex subunit organization;macromolecule metabolic process;metabolic process;nitrogen compound metabolic process;nucleic acid metabolic process;nucleobase-containing compound metabolic process;organelle organization;primary metabolic process;proteasome assembly;protein complex assembly;protein complex subunit organization;protein folding;protein metabolic process;protein refolding;regulation of biological quality;response to abiotic stimulus;response to heat;response to stimulus;response to stress;response to temperature stimulus;ribonucleoprotein complex assembly;ribonucleoprotein complex subunit organization;small nucleolar ribonucleoprotein complex assembly;telomere maintenance;telomere organization	adenyl nucleotide binding;adenyl ribonucleotide binding;ATP binding;ATPase activity;ATPase activity, coupled;binding;catalytic activity;hydrolase activity;hydrolase activity, acting on acid anhydrides;hydrolase activity, acting on acid anhydrides, in phosphorus-containing anhydrides;nucleoside-triphosphatase activity;nucleotide binding;protein binding;purine nucleotide binding;purine ribonucleoside triphosphate binding;purine ribonucleotide binding;pyrophosphatase activity;ribonucleotide binding;unfolded protein binding	cell part;cytoplasmic part;intracellular membrane-bounded organelle;intracellular organelle;intracellular part;membrane-bounded organelle;mitochondrion;organelle	Antigen processing and presentation;NOD-like receptor signaling pathway;Pathways in cancer;Plant-pathogen interaction;Progesterone-mediated oocyte maturation;Prostate cancer;Protein processing in endoplasmic reticulum	76164700	70218120	65096200	68761110	66306150	37875980	80.899	0	323.31	115
P52593	P52593	Nucleoporin NUP188	NUP188	sp|P52593|NU188_YEAST Nucleoporin NUP188 OS=Saccharomyces cerevisiae (strain ATCC 204508 / S288c) OX=559292 GN=NUP188 PE=1 SV=1	5	5	3.3	3.3		cellular component organization;cellular component organization at cellular level;cellular component organization or biogenesis;cellular component organization or biogenesis at cellular level;cellular macromolecular complex subunit organization;cellular process;cellular response to heat;cellular response to stimulus;cellular response to stress;establishment of localization;establishment of localization in cell;establishment of protein localization;establishment of RNA localization;intracellular protein transport;intracellular transport;macromolecular complex subunit organization;mRNA export from nucleus;mRNA export from nucleus in response to heat stress;mRNA transport;nuclear export;nuclear import;nuclear pore organization;nuclear transport;nucleic acid transport;nucleobase-containing compound transport;nucleocytoplasmic transport;nucleus organization;organelle organization;protein import;protein import into nucleus;protein targeting;protein transport;response to abiotic stimulus;response to heat;response to stimulus;response to stress;response to temperature stimulus;RNA export from nucleus;RNA transport;transport	structural constituent of nuclear pore;structural molecule activity	cell part;intracellular organelle part;intracellular part;macromolecular complex;membrane;membrane part;nuclear membrane;nuclear part;nuclear pore;organelle membrane;organelle part;pore complex;protein complex	RNA transport	11041020	10141030	9737502	13157030	7767398	8983216	188.57	0	6.3313	39
P14126	P14126	60S ribosomal protein L3	RPL3	sp|P14126|RL3_YEAST 60S ribosomal protein L3 OS=Saccharomyces cerevisiae (strain ATCC 204508 / S288c) OX=559292 GN=RPL3 PE=1 SV=4	20	20	55.8	55.8		biosynthetic process;cellular biosynthetic process;cellular component assembly;cellular component assembly at cellular level;cellular component organization;cellular component organization at cellular level;cellular component organization or biogenesis;cellular component organization or biogenesis at cellular level;cellular macromolecular complex assembly;cellular macromolecular complex subunit organization;cellular macromolecule biosynthetic process;cellular macromolecule metabolic process;cellular metabolic process;cellular process;cellular protein metabolic process;cytoplasmic translation;macromolecular complex assembly;macromolecular complex subunit organization;macromolecule biosynthetic process;macromolecule metabolic process;metabolic process;primary metabolic process;protein metabolic process;ribonucleoprotein complex assembly;ribonucleoprotein complex subunit organization;ribosomal large subunit assembly;translation	structural constituent of ribosome;structural molecule activity	cell part;cytosolic large ribosomal subunit;intracellular organelle part;intracellular part;large ribosomal subunit;macromolecular complex;organelle part;ribonucleoprotein complex	Ribosome	76202770	86135780	100619800	103610200	105270100	93056860	43.757	0	165.3	266
Q02642	Q02642	Nascent polypeptide-associated complex subunit beta-1	EGD1	sp|Q02642|NACB1_YEAST Nascent polypeptide-associated complex subunit beta-1 OS=Saccharomyces cerevisiae (strain ATCC 204508 / S288c) OX=559292 GN=EGD1 PE=1 SV=2	3	3	30.6	30.6		biological regulation;biosynthetic process;cellular biosynthetic process;cellular macromolecule biosynthetic process;cellular macromolecule metabolic process;cellular metabolic process;cellular nitrogen compound metabolic process;cellular process;cellular protein metabolic process;'de novo' cotranslational protein folding;'de novo' protein folding;establishment of localization;establishment of localization in cell;establishment of protein localization;establishment of protein localization in endoplasmic reticulum;establishment of protein localization to organelle;intracellular protein transport;intracellular transport;macromolecule biosynthetic process;macromolecule metabolic process;metabolic process;nitrogen compound metabolic process;nucleic acid metabolic process;nucleobase-containing compound metabolic process;posttranslational protein targeting to membrane;primary metabolic process;protein folding;protein metabolic process;protein targeting;protein targeting to ER;protein targeting to membrane;protein transport;regulation of biological process;regulation of biosynthetic process;regulation of cellular biosynthetic process;regulation of cellular macromolecule biosynthetic process;regulation of cellular metabolic process;regulation of cellular process;regulation of gene expression;regulation of macromolecule biosynthetic process;regulation of macromolecule metabolic process;regulation of metabolic process;regulation of nitrogen compound metabolic process;regulation of nucleobase-containing compound metabolic process;regulation of primary metabolic process;regulation of RNA metabolic process;regulation of transcription, DNA-dependent;RNA biosynthetic process;RNA metabolic process;transcription, DNA-dependent;transport	binding;protein binding;unfolded protein binding	cell part;cytoplasmic part;intracellular membrane-bounded organelle;intracellular organelle;intracellular part;macromolecular complex;membrane-bounded organelle;nascent polypeptide-associated complex;nucleus;organelle;protein complex		2445401	2431105	2677511	2533394	2347493	1433500	17.02	0	5.1692	15
P12695	P12695	Dihydrolipoyllysine-residue acetyltransferase component of pyruvate dehydrogenase complex, mitochondrial	LAT1	sp|P12695|ODP2_YEAST Dihydrolipoyllysine-residue acetyltransferase component of pyruvate dehydrogenase complex, mitochondrial OS=Saccharomyces cerevisiae (strain ATCC 204508 / S288c) OX=559292 GN=LAT1 PE=1 SV=1	5	5	10.6	10.6		acetyl-CoA biosynthetic process;acetyl-CoA biosynthetic process from pyruvate;acetyl-CoA metabolic process;biosynthetic process;carboxylic acid metabolic process;cellular biosynthetic process;cellular ketone metabolic process;cellular metabolic process;cellular process;coenzyme biosynthetic process;coenzyme metabolic process;cofactor biosynthetic process;cofactor metabolic process;metabolic process;monocarboxylic acid metabolic process;organic acid metabolic process;oxoacid metabolic process;pyruvate metabolic process;small molecule metabolic process	acetyltransferase activity;catalytic activity;dihydrolipoamide S-acyltransferase activity;dihydrolipoyllysine-residue acetyltransferase activity;S-acetyltransferase activity;S-acyltransferase activity;transferase activity;transferase activity, transferring acyl groups;transferase activity, transferring acyl groups other than amino-acyl groups	cell part;cytoplasmic part;intracellular organelle part;intracellular part;macromolecular complex;mitochondrial part;mitochondrial pyruvate dehydrogenase complex;organelle part;protein complex;pyruvate dehydrogenase complex	Citrate cycle (TCA cycle);Glycolysis / Gluconeogenesis;Pyruvate metabolism	5231020	5149890	5511299	5347006	5271495	6062786	51.817	0	6.0197	38
P0CX83;P0CX82	P0CX83;P0CX82	60S ribosomal protein L19-B;60S ribosomal protein L19-A	RPL19B;RPL19A	sp|P0CX83|RL19B_YEAST 60S ribosomal protein L19-B OS=Saccharomyces cerevisiae (strain ATCC 204508 / S288c) OX=559292 GN=RPL19B PE=1 SV=1;sp|P0CX82|RL19A_YEAST 60S ribosomal protein L19-A OS=Saccharomyces cerevisiae (strain ATCC 204508 / S288c) OX=559292 GN	13	13	37	37		biosynthetic process;cellular biosynthetic process;cellular macromolecule biosynthetic process;cellular macromolecule metabolic process;cellular metabolic process;cellular process;cellular protein metabolic process;cytoplasmic translation;macromolecule biosynthetic process;macromolecule metabolic process;metabolic process;primary metabolic process;protein metabolic process;translation	structural constituent of ribosome;structural molecule activity	cell part;cytosolic large ribosomal subunit;intracellular organelle part;intracellular part;large ribosomal subunit;macromolecular complex;organelle part;ribonucleoprotein complex	Ribosome	53799920	44210930	72179190	64103970	65112900	54949000	21.704	0	75.377	169
P38328	P38328	Actin-related protein 2/3 complex subunit 1	ARC40	sp|P38328|ARPC1_YEAST Actin-related protein 2/3 complex subunit 1 OS=Saccharomyces cerevisiae (strain ATCC 204508 / S288c) OX=559292 GN=ARC40 PE=1 SV=1	3	3	12.5	12.5		actin cytoskeleton organization;actin filament organization;actin filament-based process;actin nucleation;Arp2/3 complex-mediated actin nucleation;biological regulation;cellular component organization;cellular component organization at cellular level;cellular component organization or biogenesis;cellular component organization or biogenesis at cellular level;cellular process;cytoskeleton organization;organelle organization;positive regulation of actin filament polymerization;positive regulation of biological process;positive regulation of cellular component organization;positive regulation of cellular process;positive regulation of cytoskeleton organization;positive regulation of organelle organization;positive regulation of protein complex assembly;positive regulation of protein polymerization;regulation of actin cytoskeleton organization;regulation of actin filament length;regulation of actin filament polymerization;regulation of actin filament-based process;regulation of actin polymerization or depolymerization;regulation of anatomical structure size;regulation of biological process;regulation of biological quality;regulation of cellular component biogenesis;regulation of cellular component organization;regulation of cellular component size;regulation of cellular process;regulation of cytoskeleton organization;regulation of organelle organization;regulation of protein complex assembly;regulation of protein polymerization	binding;protein binding;small conjugating protein binding;ubiquitin binding	actin cortical patch;Arp2/3 protein complex;cell cortex part;cell part;cytoplasmic part;cytoskeletal part;intracellular organelle part;intracellular part;macromolecular complex;organelle part;protein complex	Bacterial invasion of epithelial cells;Fc gamma R-mediated phagocytosis;Pathogenic Escherichia coli infection;Regulation of actin cytoskeleton;Shigellosis	515642	518369	531780	614660	496640	228629	42.474	0	2.4184	3
P15180	P15180	Lysine--tRNA ligase, cytoplasmic	KRS1	sp|P15180|SYKC_YEAST Lysine--tRNA ligase, cytoplasmic OS=Saccharomyces cerevisiae (strain ATCC 204508 / S288c) OX=559292 GN=KRS1 PE=1 SV=2	12	12	21.5	21.5		amine metabolic process;amino acid activation;carboxylic acid metabolic process;cellular amine metabolic process;cellular amino acid metabolic process;cellular ketone metabolic process;cellular macromolecule metabolic process;cellular metabolic process;cellular nitrogen compound metabolic process;cellular process;lysyl-tRNA aminoacylation;macromolecule metabolic process;metabolic process;ncRNA metabolic process;nitrogen compound metabolic process;nucleic acid metabolic process;nucleobase-containing compound metabolic process;organic acid metabolic process;oxoacid metabolic process;primary metabolic process;RNA metabolic process;small molecule metabolic process;tRNA aminoacylation;tRNA aminoacylation for protein translation;tRNA metabolic process	adenyl nucleotide binding;adenyl ribonucleotide binding;aminoacyl-tRNA ligase activity;ATP binding;binding;catalytic activity;ligase activity;ligase activity, forming aminoacyl-tRNA and related compounds;ligase activity, forming carbon-oxygen bonds;lysine-tRNA ligase activity;nucleic acid binding;nucleotide binding;purine nucleotide binding;purine ribonucleoside triphosphate binding;purine ribonucleotide binding;ribonucleotide binding	cell part;cytoplasm;intracellular part	Aminoacyl-tRNA biosynthesis	28440020	27021970	29102920	27914080	21926020	27286050	67.958	0	28.401	82
P0CX46;P0CX45	P0CX46;P0CX45	60S ribosomal protein L2-B;60S ribosomal protein L2-A	RPL2B;RPL2A	sp|P0CX46|RL2B_YEAST 60S ribosomal protein L2-B OS=Saccharomyces cerevisiae (strain ATCC 204508 / S288c) OX=559292 GN=RPL2B PE=1 SV=1;sp|P0CX45|RL2A_YEAST 60S ribosomal protein L2-A OS=Saccharomyces cerevisiae (strain ATCC 204508 / S288c) OX=559292 GN=RPL2	11	11	42.9	42.9		biosynthetic process;cellular biosynthetic process;cellular macromolecule biosynthetic process;cellular macromolecule metabolic process;cellular metabolic process;cellular process;cellular protein metabolic process;cytoplasmic translation;macromolecule biosynthetic process;macromolecule metabolic process;metabolic process;primary metabolic process;protein metabolic process;translation	binding;nucleic acid binding;RNA binding;rRNA binding;structural constituent of ribosome;structural molecule activity	cell part;cytosolic large ribosomal subunit;intracellular organelle part;intracellular part;large ribosomal subunit;macromolecular complex;organelle part;ribonucleoprotein complex	Ribosome	17551000	21575040	34297980	32342120	37152880	21652050	27.408	0	35.4	91
Q01939	Q01939	26S protease regulatory subunit 8 homolog	RPT6	sp|Q01939|PRS8_YEAST 26S proteasome regulatory subunit 8 homolog OS=Saccharomyces cerevisiae (strain ATCC 204508 / S288c) OX=559292 GN=RPT6 PE=1 SV=4	3	3	11.4	11.4		biological regulation;catabolic process;cellular catabolic process;cellular component assembly;cellular component assembly at cellular level;cellular component organization;cellular component organization at cellular level;cellular component organization or biogenesis;cellular component organization or biogenesis at cellular level;cellular macromolecular complex assembly;cellular macromolecular complex subunit organization;cellular macromolecule catabolic process;cellular macromolecule metabolic process;cellular metabolic process;cellular nitrogen compound metabolic process;cellular process;cellular protein complex assembly;cellular response to stimulus;cellular response to stress;chromatin modification;chromatin organization;chromatin remodeling;chromosome organization;DNA metabolic process;DNA repair;macromolecular complex assembly;macromolecular complex subunit organization;macromolecule catabolic process;macromolecule metabolic process;metabolic process;modification-dependent macromolecule catabolic process;modification-dependent protein catabolic process;ncRNA catabolic process;ncRNA metabolic process;negative regulation of molecular function;negative regulation of sequence-specific DNA binding transcription factor activity;nitrogen compound metabolic process;nonfunctional rRNA decay;nucleic acid metabolic process;nucleobase-containing compound metabolic process;nucleotide-excision repair;organelle organization;positive regulation of biological process;positive regulation of biosynthetic process;positive regulation of cellular biosynthetic process;positive regulation of cellular component organization;positive regulation of cellular metabolic process;positive regulation of cellular process;positive regulation of gene expression;positive regulation of macromolecule biosynthetic process;positive regulation of macromolecule metabolic process;positive regulation of metabolic process;positive regulation of molecular function;positive regulation of nitrogen compound metabolic process;positive regulation of nucleobase-containing compound metabolic process;positive regulation of RNA metabolic process;positive regulation of RNA polymerase II transcriptional preinitiation complex assembly;positive regulation of sequence-specific DNA binding transcription factor activity;positive regulation of transcription elongation from RNA polymerase II promoter;positive regulation of transcription elongation, DNA-dependent;positive regulation of transcription from RNA polymerase II promoter;positive regulation of transcription, DNA-dependent;primary metabolic process;proteasomal protein catabolic process;proteasomal ubiquitin-dependent protein catabolic process;proteasome assembly;proteasome regulatory particle assembly;protein complex assembly;protein complex subunit organization;protein metabolic process;proteolysis;proteolysis involved in cellular protein catabolic process;regulation of biological process;regulation of biosynthetic process;regulation of cellular biosynthetic process;regulation of cellular component biogenesis;regulation of cellular component organization;regulation of cellular macromolecule biosynthetic process;regulation of cellular metabolic process;regulation of cellular process;regulation of gene expression;regulation of macromolecule biosynthetic process;regulation of macromolecule metabolic process;regulation of metabolic process;regulation of molecular function;regulation of nitrogen compound metabolic process;regulation of nucleobase-containing compound metabolic process;regulation of primary metabolic process;regulation of protein complex assembly;regulation of RNA metabolic process;regulation of RNA polymerase II transcriptional preinitiation complex assembly;regulation of sequence-specific DNA binding transcription factor activity;regulation of transcription elongation from RNA polymerase II promoter;regulation of transcription elongation, DNA-dependent;regulation of transcription from RNA polymerase II promoter;regulation of transcription initiation from RNA polymerase II promoter;regulation of transcription initiation, DNA-dependent;regulation of transcription, DNA-dependent;response to DNA damage stimulus;response to stimulus;response to stress;RNA catabolic process;RNA metabolic process;rRNA catabolic process;rRNA metabolic process;ubiquitin-dependent protein catabolic process	adenyl nucleotide binding;adenyl ribonucleotide binding;ATP binding;ATPase activity;binding;catalytic activity;hydrolase activity;hydrolase activity, acting on acid anhydrides;hydrolase activity, acting on acid anhydrides, in phosphorus-containing anhydrides;nucleoside-triphosphatase activity;nucleotide binding;protein binding;protein domain specific binding;purine nucleotide binding;purine ribonucleoside triphosphate binding;purine ribonucleotide binding;pyrophosphatase activity;ribonucleotide binding	cell part;cytoplasmic part;cytosolic part;cytosolic proteasome complex;intracellular membrane-bounded organelle;intracellular organelle;intracellular part;macromolecular complex;membrane-bounded organelle;nucleus;organelle;proteasome complex;proteasome regulatory particle, base subcomplex;proteasome storage granule;protein complex	Proteasome	830782	804811	980719	910968	715990	109394	45.271	0	4.028	6
P54838	P54838	Dihydroxyacetone kinase 1	DAK1	sp|P54838|DAK1_YEAST Dihydroxyacetone kinase 1 OS=Saccharomyces cerevisiae (strain ATCC 204508 / S288c) OX=559292 GN=DAK1 PE=1 SV=1	4	4	7.9	7.9		alcohol catabolic process;alcohol metabolic process;alditol catabolic process;alditol metabolic process;anaerobic glycerol catabolic process;carbohydrate catabolic process;carbohydrate metabolic process;catabolic process;cellular carbohydrate catabolic process;cellular carbohydrate metabolic process;cellular metabolic process;cellular process;energy derivation by oxidation of organic compounds;fermentation;generation of precursor metabolites and energy;glycerol catabolic process;glycerol metabolic process;metabolic process;non-glycolytic fermentation;oxidation-reduction process;polyol catabolic process;polyol metabolic process;primary metabolic process;small molecule catabolic process;small molecule metabolic process	adenyl nucleotide binding;adenyl ribonucleotide binding;ATP binding;binding;catalytic activity;glycerone kinase activity;kinase activity;nucleotide binding;phosphotransferase activity, alcohol group as acceptor;purine nucleotide binding;purine ribonucleoside triphosphate binding;purine ribonucleotide binding;ribonucleotide binding;transferase activity;transferase activity, transferring phosphorus-containing groups;triokinase activity		Glycerolipid metabolism;Methane metabolism;RIG-I-like receptor signaling pathway	2521499	3118000	2024902	2697290	3111695	3186010	62.206	0	5.49	18
P0CX24;P0CX23	P0CX24;P0CX23	60S ribosomal protein L20-B;60S ribosomal protein L20-A	RPL20B;RPL20A	sp|P0CX24|RL20B_YEAST 60S ribosomal protein L20-B OS=Saccharomyces cerevisiae (strain ATCC 204508 / S288c) OX=559292 GN=RPL20B PE=1 SV=1;sp|P0CX23|RL20A_YEAST 60S ribosomal protein L20-A OS=Saccharomyces cerevisiae (strain ATCC 204508 / S288c) OX=559292 GN	9	9	45.9	45.9		biosynthetic process;cellular biosynthetic process;cellular macromolecule biosynthetic process;cellular macromolecule metabolic process;cellular metabolic process;cellular process;cellular protein metabolic process;cytoplasmic translation;macromolecule biosynthetic process;macromolecule metabolic process;metabolic process;primary metabolic process;protein metabolic process;translation	structural constituent of ribosome;structural molecule activity	cell part;cytosolic large ribosomal subunit;intracellular organelle part;intracellular part;large ribosomal subunit;macromolecular complex;organelle part;ribonucleoprotein complex	Ribosome	22778990	22473010	31394090	30752060	42746140	23251020	20.437	0	47.095	91
P32657	P32657	Chromo domain-containing protein 1	CHD1	sp|P32657|CHD1_YEAST Chromo domain-containing protein 1 OS=Saccharomyces cerevisiae (strain ATCC 204508 / S288c) OX=559292 GN=CHD1 PE=1 SV=1	7	7	5.7	5.7		ATP-dependent chromatin remodeling;biological regulation;biosynthetic process;cellular biosynthetic process;cellular component assembly;cellular component assembly at cellular level;cellular component organization;cellular component organization at cellular level;cellular component organization or biogenesis;cellular component organization or biogenesis at cellular level;cellular macromolecular complex subunit organization;cellular macromolecule metabolic process;cellular metabolic process;cellular nitrogen compound metabolic process;cellular process;cellular protein metabolic process;chromatin assembly;chromatin assembly or disassembly;chromatin modification;chromatin organization;chromatin remodeling;chromosome organization;covalent chromatin modification;histone H2B conserved C-terminal lysine ubiquitination;histone H2B ubiquitination;histone modification;histone ubiquitination;macromolecular complex subunit organization;macromolecule metabolic process;macromolecule modification;metabolic process;negative regulation of biological process;negative regulation of biosynthetic process;negative regulation of cellular biosynthetic process;negative regulation of cellular component organization;negative regulation of cellular macromolecule biosynthetic process;negative regulation of cellular metabolic process;negative regulation of cellular process;negative regulation of cellular protein metabolic process;negative regulation of DNA metabolic process;negative regulation of DNA replication;negative regulation of DNA-dependent DNA replication;negative regulation of histone acetylation;negative regulation of histone H3-K14 acetylation;negative regulation of histone H3-K9 acetylation;negative regulation of histone modification;negative regulation of macromolecule biosynthetic process;negative regulation of macromolecule metabolic process;negative regulation of metabolic process;negative regulation of nitrogen compound metabolic process;negative regulation of nucleobase-containing compound metabolic process;negative regulation of organelle organization;negative regulation of peptidyl-lysine acetylation;negative regulation of protein metabolic process;negative regulation of protein modification process;nitrogen compound metabolic process;nucleic acid metabolic process;nucleobase-containing compound metabolic process;nucleosome mobilization;nucleosome organization;nucleosome positioning;organelle organization;primary metabolic process;protein metabolic process;protein modification by small protein conjugation;protein modification by small protein conjugation or removal;protein modification process;protein ubiquitination;regulation of biological process;regulation of biological quality;regulation of biosynthetic process;regulation of cellular biosynthetic process;regulation of cellular component biogenesis;regulation of cellular component organization;regulation of cellular macromolecule biosynthetic process;regulation of cellular metabolic process;regulation of cellular process;regulation of cellular protein metabolic process;regulation of chromosome organization;regulation of DNA metabolic process;regulation of DNA replication;regulation of DNA-dependent DNA replication;regulation of gene expression;regulation of histone acetylation;regulation of histone H3-K14 acetylation;regulation of histone H3-K9 acetylation;regulation of histone modification;regulation of macromolecule biosynthetic process;regulation of macromolecule metabolic process;regulation of metabolic process;regulation of nitrogen compound metabolic process;regulation of nucleobase-containing compound metabolic process;regulation of nucleosome density;regulation of organelle organization;regulation of peptidyl-lysine acetylation;regulation of primary metabolic process;regulation of protein complex assembly;regulation of protein metabolic process;regulation of protein modification process;regulation of RNA metabolic process;regulation of transcription from RNA polymerase II promoter;regulation of transcription initiation from RNA polymerase II promoter;regulation of transcription initiation, DNA-dependent;regulation of transcription, DNA-dependent;regulation of transcriptional start site selection at RNA polymerase II promoter;RNA biosynthetic process;RNA metabolic process;termination of RNA polymerase I transcription;termination of RNA polymerase II transcription;transcription elongation from RNA polymerase II promoter;transcription elongation, DNA-dependent;transcription termination, DNA-dependent	adenyl nucleotide binding;adenyl ribonucleotide binding;ATP binding;ATPase activity;ATPase activity, coupled;binding;catalytic activity;chromatin binding;chromatin DNA binding;DNA binding;DNA-dependent ATPase activity;helicase activity;histone binding;hydrolase activity;hydrolase activity, acting on acid anhydrides;hydrolase activity, acting on acid anhydrides, in phosphorus-containing anhydrides;methylated histone residue binding;nucleic acid binding;nucleoside-triphosphatase activity;nucleosome-dependent ATPase activity;nucleotide binding;protein binding;purine nucleotide binding;purine ribonucleoside triphosphate binding;purine ribonucleotide binding;pyrophosphatase activity;rDNA binding;ribonucleotide binding;sequence-specific DNA binding;structure-specific DNA binding	cell part;chromatin;chromosomal part;histone acetyltransferase complex;intracellular organelle part;intracellular part;macromolecular complex;nuclear chromatin;nuclear chromosome part;nuclear part;nucleolar chromatin;nucleolar part;nucleoplasm part;organelle part;protein complex;SAGA complex;SAGA-type complex;SLIK (SAGA-like) complex		1622099	2042805	1428600	1590204	1132798	1448903	168.24	0	7.0986	17
P17423	P17423	Homoserine kinase	THR1	sp|P17423|KHSE_YEAST Homoserine kinase OS=Saccharomyces cerevisiae (strain ATCC 204508 / S288c) OX=559292 GN=THR1 PE=1 SV=4	2	2	5	5		amine biosynthetic process;amine metabolic process;aspartate family amino acid biosynthetic process;aspartate family amino acid metabolic process;biosynthetic process;branched chain family amino acid metabolic process;carboxylic acid biosynthetic process;carboxylic acid metabolic process;cellular amine metabolic process;cellular amino acid biosynthetic process;cellular amino acid metabolic process;cellular biosynthetic process;cellular ketone metabolic process;cellular metabolic process;cellular nitrogen compound biosynthetic process;cellular nitrogen compound metabolic process;cellular process;homoserine metabolic process;isoleucine metabolic process;metabolic process;methionine metabolic process;nitrogen compound metabolic process;organic acid biosynthetic process;organic acid metabolic process;oxoacid metabolic process;primary metabolic process;serine family amino acid metabolic process;small molecule biosynthetic process;small molecule metabolic process;sulfur amino acid metabolic process;sulfur compound metabolic process;threonine biosynthetic process;threonine metabolic process	adenyl nucleotide binding;adenyl ribonucleotide binding;amino acid kinase activity;ATP binding;binding;catalytic activity;homoserine kinase activity;kinase activity;nucleotide binding;phosphotransferase activity, alcohol group as acceptor;purine nucleotide binding;purine ribonucleoside triphosphate binding;purine ribonucleotide binding;ribonucleotide binding;transferase activity;transferase activity, transferring phosphorus-containing groups		Glycine, serine and threonine metabolism	2184105	2477392	2336504	2449203	2435609	3298890	38.712	0	2.6707	26
P32327	P32327	Pyruvate carboxylase 2	PYC2	sp|P32327|PYC2_YEAST Pyruvate carboxylase 2 OS=Saccharomyces cerevisiae (strain ATCC 204508 / S288c) OX=559292 GN=PYC2 PE=1 SV=2	56	25	53	25.7		alcohol biosynthetic process;alcohol metabolic process;biosynthetic process;carbohydrate biosynthetic process;carbohydrate metabolic process;cellular biosynthetic process;cellular carbohydrate biosynthetic process;cellular carbohydrate metabolic process;cellular metabolic process;cellular process;gluconeogenesis;glucose metabolic process;hexose biosynthetic process;hexose metabolic process;metabolic process;monosaccharide biosynthetic process;monosaccharide metabolic process;primary metabolic process;small molecule biosynthetic process;small molecule metabolic process	adenyl nucleotide binding;adenyl ribonucleotide binding;ATP binding;binding;biotin carboxylase activity;catalytic activity;cation binding;DNA binding;ion binding;ligase activity;ligase activity, forming carbon-carbon bonds;ligase activity, forming carbon-nitrogen bonds;metal ion binding;nucleic acid binding;nucleotide binding;purine nucleotide binding;purine ribonucleoside triphosphate binding;purine ribonucleotide binding;pyruvate carboxylase activity;ribonucleotide binding	cell part;cytoplasmic part;cytosol;intracellular part	Citrate cycle (TCA cycle);Pyruvate metabolism	166109600	165359300	98833090	97770780	72830060	91660010	130.17	0	323.31	345
P05694	P05694	5-methyltetrahydropteroyltriglutamate--homocysteine methyltransferase	MET6	sp|P05694|METE_YEAST 5-methyltetrahydropteroyltriglutamate--homocysteine methyltransferase OS=Saccharomyces cerevisiae (strain ATCC 204508 / S288c) OX=559292 GN=MET6 PE=1 SV=4	25	25	39.9	39.9		amine biosynthetic process;amine metabolic process;aspartate family amino acid biosynthetic process;aspartate family amino acid metabolic process;biosynthetic process;carboxylic acid biosynthetic process;carboxylic acid metabolic process;cellular amine metabolic process;cellular amino acid biosynthetic process;cellular amino acid metabolic process;cellular biosynthetic process;cellular ketone metabolic process;cellular metabolic process;cellular nitrogen compound biosynthetic process;cellular nitrogen compound metabolic process;cellular process;metabolic process;methionine biosynthetic process;methionine metabolic process;nitrogen compound metabolic process;organic acid biosynthetic process;organic acid metabolic process;oxoacid metabolic process;primary metabolic process;small molecule biosynthetic process;small molecule metabolic process;sulfur amino acid biosynthetic process;sulfur amino acid metabolic process;sulfur compound biosynthetic process;sulfur compound metabolic process	5-methyltetrahydropteroyltriglutamate-homocysteine S-methyltransferase activity;5-methyltetrahydropteroyltri-L-glutamate-dependent methyltransferase activity;binding;catalytic activity;cation binding;ion binding;metal ion binding;methyltransferase activity;S-methyltransferase activity;transferase activity;transferase activity, transferring one-carbon groups;transition metal ion binding;zinc ion binding		Cysteine and methionine metabolism;Selenocompound metabolism	27444040	28629930	19363020	25303950	28665080	38479080	85.859	0	54.411	225
P53276	P53276	U3 small nucleolar RNA-associated protein 8	UTP8	sp|P53276|UTP8_YEAST U3 small nucleolar RNA-associated protein 8 OS=Saccharomyces cerevisiae (strain ATCC 204508 / S288c) OX=559292 GN=UTP8 PE=1 SV=1	1	1	1.8	1.8		biological regulation;biosynthetic process;cellular biosynthetic process;cellular macromolecule biosynthetic process;cellular macromolecule metabolic process;cellular metabolic process;cellular nitrogen compound metabolic process;cellular process;establishment of localization;establishment of localization in cell;establishment of RNA localization;intracellular transport;macromolecule biosynthetic process;macromolecule metabolic process;maturation of SSU-rRNA;maturation of SSU-rRNA from tricistronic rRNA transcript (SSU-rRNA, 5.8S rRNA, LSU-rRNA);metabolic process;ncRNA metabolic process;ncRNA processing;nitrogen compound metabolic process;nuclear export;nuclear transport;nucleic acid metabolic process;nucleic acid transport;nucleobase-containing compound metabolic process;nucleobase-containing compound transport;nucleocytoplasmic transport;positive regulation of biological process;positive regulation of biosynthetic process;positive regulation of cellular biosynthetic process;positive regulation of cellular metabolic process;positive regulation of cellular process;positive regulation of gene expression;positive regulation of macromolecule biosynthetic process;positive regulation of macromolecule metabolic process;positive regulation of metabolic process;positive regulation of nitrogen compound metabolic process;positive regulation of nucleobase-containing compound metabolic process;positive regulation of RNA metabolic process;positive regulation of transcription from RNA polymerase I promoter;positive regulation of transcription, DNA-dependent;primary metabolic process;regulation of biological process;regulation of biosynthetic process;regulation of cellular biosynthetic process;regulation of cellular macromolecule biosynthetic process;regulation of cellular metabolic process;regulation of cellular process;regulation of gene expression;regulation of macromolecule biosynthetic process;regulation of macromolecule metabolic process;regulation of metabolic process;regulation of nitrogen compound metabolic process;regulation of nucleobase-containing compound metabolic process;regulation of primary metabolic process;regulation of RNA metabolic process;regulation of transcription from RNA polymerase I promoter;regulation of transcription, DNA-dependent;RNA biosynthetic process;RNA export from nucleus;RNA metabolic process;RNA processing;RNA transport;rRNA metabolic process;rRNA processing;transcription, DNA-dependent;transport;tRNA export from nucleus;tRNA transport	binding;nucleic acid binding;RNA binding;snoRNA binding;tRNA binding	cell part;chromatin;chromosomal part;heterochromatin;intracellular non-membrane-bounded organelle;intracellular organelle;intracellular organelle part;intracellular part;macromolecular complex;non-membrane-bounded organelle;nuclear part;nucleolar part;nucleolus;organelle;organelle part;preribosome;protein complex;rDNA heterochromatin;ribonucleoprotein complex;small-subunit processome;t-UTP complex	Ribosome biogenesis in eukaryotes	414281	394630	495659	299150	388211	330830	80.19	0.0091384	1.4575	6
P0CX42;P0CX41	P0CX42;P0CX41	60S ribosomal protein L23-B;60S ribosomal protein L23-A	RPL23B;RPL23A	sp|P0CX42|RL23B_YEAST 60S ribosomal protein L23-B OS=Saccharomyces cerevisiae (strain ATCC 204508 / S288c) OX=559292 GN=RPL23B PE=1 SV=1;sp|P0CX41|RL23A_YEAST 60S ribosomal protein L23-A OS=Saccharomyces cerevisiae (strain ATCC 204508 / S288c) OX=559292 GN	7	7	46	46		biosynthetic process;cellular biosynthetic process;cellular macromolecule biosynthetic process;cellular macromolecule metabolic process;cellular metabolic process;cellular process;cellular protein metabolic process;cytoplasmic translation;macromolecule biosynthetic process;macromolecule metabolic process;metabolic process;primary metabolic process;protein metabolic process;translation	structural constituent of ribosome;structural molecule activity	cell part;cytoplasmic part;cytosol;cytosolic large ribosomal subunit;intracellular membrane-bounded organelle;intracellular organelle;intracellular organelle part;intracellular part;large ribosomal subunit;macromolecular complex;membrane-bounded organelle;nucleus;organelle;organelle part;ribonucleoprotein complex	Ribosome	27305900	26836060	26998940	26457080	30859910	30176060	14.473	0	12.661	103
P32634	P32634	Negative regulator of sporulation PMD1	PMD1	sp|P32634|PMD1_YEAST Negative regulator of sporulation PMD1 OS=Saccharomyces cerevisiae (strain ATCC 204508 / S288c) OX=559292 GN=PMD1 PE=1 SV=1	1	1	1.3	1.3		anatomical structure formation involved in morphogenesis;cell cycle;cell differentiation;cellular developmental process;cellular process;developmental process;meiotic cell cycle;sporulation;sporulation resulting in formation of a cellular spore		cell part;cytoplasm;intracellular part		23184080	20321030	12410010	15302980	9781669	13271980	195.38	0.0014493	1.932	9
P42835	P42835	Protein EGT2	EGT2	sp|P42835|EGT2_YEAST Protein EGT2 OS=Saccharomyces cerevisiae (strain ATCC 204508 / S288c) OX=559292 GN=EGT2 PE=2 SV=2	4	4	6.3	6.3		cell cycle phase;cell cycle process;cellular component organization;cellular component organization at cellular level;cellular component organization or biogenesis;cellular component organization or biogenesis at cellular level;cellular process;cytokinetic cell separation;cytokinetic process;metabolic process;mitosis;nuclear division;organelle fission;organelle organization	catalytic activity;cellulase activity;hydrolase activity;hydrolase activity, acting on glycosyl bonds;hydrolase activity, hydrolyzing O-glycosyl compounds	anchored to membrane;cell part;cell septum;cell wall;cellular bud;external encapsulating structure;extracellular region;fungal-type cell wall;intrinsic to membrane;membrane part		2990200	2350800	2043796	2087103	1973998	2356607	108.52	0	5.3325	25
CON__A2A5Y0;CON__Q9D646;CON__Q14525;CON__Q9UE12;CON__Q15323;CON__O76014;CON__REFSEQ:XP_986630;CON__O76011;CON__Q6NTB9;CON__O76009;CON__Q8IUT8	CON__A2A5Y0;CON__Q9D646;CON__Q14525;CON__Q9UE12;CON__Q15323;CON__O76014;CON__REFSEQ:XP_986630			;;;;;;	3	2	6.7	5	+					155615	390932	9355992	263309	12196970	378465	47.117	0	2.2299	3
P39010	P39010	Palmitoyltransferase AKR1	AKR1	sp|P39010|AKR1_YEAST Palmitoyltransferase AKR1 OS=Saccharomyces cerevisiae (strain ATCC 204508 / S288c) OX=559292 GN=AKR1 PE=1 SV=1	2	2	3.4	3.4		biological regulation;cellular macromolecule metabolic process;cellular metabolic process;cellular process;cellular protein metabolic process;establishment of localization;establishment of localization in cell;establishment of protein localization;intracellular protein transport;intracellular transport;macromolecule metabolic process;macromolecule modification;metabolic process;primary metabolic process;protein acylation;protein lipidation;protein metabolic process;protein modification process;protein palmitoylation;protein targeting;protein targeting to membrane;protein transport;regulation of biological process;regulation of cellular component organization;regulation of cellular process;regulation of conjugation;regulation of conjugation with cellular fusion;regulation of endocytosis;regulation of G-protein coupled receptor protein signaling pathway;regulation of localization;regulation of multi-organism process;regulation of pheromone-dependent signal transduction involved in conjugation with cellular fusion;regulation of reproductive process;regulation of response to stimulus;regulation of signal transduction;regulation of signal transduction involved in conjugation with cellular fusion;regulation of signaling;regulation of transport;regulation of vesicle-mediated transport;transport	binding;catalytic activity;cation binding;ion binding;metal ion binding;palmitoyltransferase activity;protein-cysteine S-acyltransferase activity;protein-cysteine S-palmitoleyltransferase activity;S-acyltransferase activity;transferase activity;transferase activity, transferring acyl groups;transferase activity, transferring acyl groups other than amino-acyl groups;transition metal ion binding;zinc ion binding	cell part;cytoplasmic part;early endosome membrane;endosomal part;endosome membrane;Golgi apparatus;Golgi apparatus part;Golgi membrane;integral to membrane;intracellular membrane-bounded organelle;intracellular organelle;intracellular organelle part;intracellular part;intrinsic to membrane;membrane;membrane part;membrane-bounded organelle;organelle;organelle membrane;organelle part		567170	672190	730219	808820	532311	583648	85.839	0.0014045	1.7926	2
P32486	P32486	Beta-glucan synthesis-associated protein KRE6	KRE6	sp|P32486|KRE6_YEAST Beta-glucan synthesis-associated protein KRE6 OS=Saccharomyces cerevisiae (strain ATCC 204508 / S288c) OX=559292 GN=KRE6 PE=1 SV=2	1	1	1.8	1.8		1,6-beta-glucan biosynthetic process;1,6-beta-glucan metabolic process;beta-glucan biosynthetic process;beta-glucan metabolic process;biosynthetic process;carbohydrate biosynthetic process;carbohydrate metabolic process;cell wall organization;cell wall organization or biogenesis;cellular biosynthetic process;cellular carbohydrate biosynthetic process;cellular carbohydrate metabolic process;cellular cell wall organization;cellular cell wall organization or biogenesis;cellular component organization;cellular component organization or biogenesis;cellular component organization or biogenesis at cellular level;cellular glucan metabolic process;cellular macromolecule biosynthetic process;cellular macromolecule metabolic process;cellular metabolic process;cellular polysaccharide biosynthetic process;cellular polysaccharide metabolic process;cellular process;external encapsulating structure organization;fungal-type cell wall organization;fungal-type cell wall organization or biogenesis;glucan biosynthetic process;glucan metabolic process;macromolecule biosynthetic process;macromolecule metabolic process;metabolic process;polysaccharide biosynthetic process;polysaccharide metabolic process;primary metabolic process	catalytic activity;glucosidase activity;hydrolase activity;hydrolase activity, acting on glycosyl bonds;hydrolase activity, hydrolyzing O-glycosyl compounds	cell part;cytoplasmic membrane-bounded vesicle;cytoplasmic part;cytoplasmic vesicle;endoplasmic reticulum part;Golgi apparatus part;Golgi membrane;integral to endoplasmic reticulum membrane;integral to membrane;integral to organelle membrane;intracellular membrane-bounded organelle;intracellular organelle;intracellular organelle part;intracellular part;intrinsic to endoplasmic reticulum membrane;intrinsic to membrane;intrinsic to organelle membrane;membrane;membrane part;membrane-bounded organelle;membrane-bounded vesicle;organelle;organelle membrane;organelle part;plasma membrane;site of polarized growth;transport vesicle;vesicle		565140	536199	550030	490091	498800	185348	80.122	0.0090909	1.4318	1
P32449	P32449	Phospho-2-dehydro-3-deoxyheptonate aldolase, tyrosine-inhibited	ARO4	sp|P32449|AROG_YEAST Phospho-2-dehydro-3-deoxyheptonate aldolase, tyrosine-inhibited OS=Saccharomyces cerevisiae (strain ATCC 204508 / S288c) OX=559292 GN=ARO4 PE=1 SV=2	7	7	22.4	22.4		amine biosynthetic process;amine metabolic process;aromatic amino acid family biosynthetic process;aromatic amino acid family metabolic process;aromatic compound biosynthetic process;biosynthetic process;carboxylic acid biosynthetic process;carboxylic acid metabolic process;cellular amine metabolic process;cellular amino acid biosynthetic process;cellular amino acid metabolic process;cellular aromatic compound metabolic process;cellular biosynthetic process;cellular ketone metabolic process;cellular metabolic process;cellular nitrogen compound biosynthetic process;cellular nitrogen compound metabolic process;cellular process;chorismate biosynthetic process;chorismate metabolic process;dicarboxylic acid biosynthetic process;dicarboxylic acid metabolic process;metabolic process;nitrogen compound metabolic process;organic acid biosynthetic process;organic acid metabolic process;oxoacid metabolic process;primary metabolic process;small molecule biosynthetic process;small molecule metabolic process	3-deoxy-7-phosphoheptulonate synthase activity;catalytic activity;transferase activity;transferase activity, transferring alkyl or aryl (other than methyl) groups		Phenylalanine, tyrosine and tryptophan biosynthesis	6506316	6928784	7137913	7182423	5947701	4469708	39.749	0	13.77	54
P25358	P25358	Elongation of fatty acids protein 2	ELO2	sp|P25358|ELO2_YEAST Elongation of fatty acids protein 2 OS=Saccharomyces cerevisiae (strain ATCC 204508 / S288c) OX=559292 GN=ELO2 PE=1 SV=1	1	1	4.3	4.3		biosynthetic process;carboxylic acid biosynthetic process;carboxylic acid metabolic process;cellular biosynthetic process;cellular ketone metabolic process;cellular lipid metabolic process;cellular metabolic process;cellular process;establishment of localization;fatty acid biosynthetic process;fatty acid elongation;fatty acid metabolic process;lipid biosynthetic process;lipid metabolic process;membrane lipid biosynthetic process;membrane lipid metabolic process;metabolic process;monocarboxylic acid metabolic process;organic acid biosynthetic process;organic acid metabolic process;oxoacid metabolic process;primary metabolic process;small molecule biosynthetic process;small molecule metabolic process;sphingolipid biosynthetic process;sphingolipid metabolic process;transport;vesicle-mediated transport	catalytic activity;fatty acid elongase activity;fatty acid synthase activity;transferase activity;transferase activity, transferring acyl groups;transferase activity, transferring acyl groups other than amino-acyl groups	cell part;cytoplasmic part;endoplasmic reticulum;endoplasmic reticulum membrane;endoplasmic reticulum part;integral to membrane;intracellular membrane-bounded organelle;intracellular organelle;intracellular organelle part;intracellular part;intrinsic to membrane;membrane;membrane part;membrane-bounded organelle;organelle;organelle membrane;organelle part	Biosynthesis of unsaturated fatty acids	224030	325909	339060	355520	393000	320930	40.002	0	4.163	1
P40032	P40032	Prolyl 3,4-dihydroxylase TPA1	TPA1	sp|P40032|TPA1_YEAST Prolyl 3,4-dihydroxylase TPA1 OS=Saccharomyces cerevisiae (strain ATCC 204508 / S288c) OX=559292 GN=TPA1 PE=1 SV=1	6	6	13	13		biological regulation;catabolic process;cellular catabolic process;cellular component disassembly;cellular component disassembly at cellular level;cellular component organization;cellular component organization at cellular level;cellular component organization or biogenesis;cellular component organization or biogenesis at cellular level;cellular macromolecular complex disassembly;cellular macromolecular complex subunit organization;cellular macromolecule catabolic process;cellular macromolecule metabolic process;cellular metabolic process;cellular nitrogen compound metabolic process;cellular process;cellular protein complex disassembly;cellular protein metabolic process;demethylation;DNA dealkylation;DNA dealkylation involved in DNA repair;DNA demethylation;DNA metabolic process;DNA modification;macromolecular complex disassembly;macromolecular complex subunit organization;macromolecule catabolic process;macromolecule metabolic process;macromolecule modification;metabolic process;mRNA catabolic process;mRNA metabolic process;nitrogen compound metabolic process;nuclear-transcribed mRNA catabolic process;nuclear-transcribed mRNA catabolic process, deadenylation-dependent decay;nucleic acid metabolic process;nucleobase-containing compound metabolic process;one-carbon metabolic process;oxidation-reduction process;oxidative demethylation;oxidative DNA demethylation;peptidyl-amino acid modification;peptidyl-proline di-hydroxylation;peptidyl-proline hydroxylation;peptidyl-proline modification;posttranscriptional regulation of gene expression;primary metabolic process;protein complex disassembly;protein complex subunit organization;protein metabolic process;protein modification process;regulation of biological process;regulation of biosynthetic process;regulation of cellular biosynthetic process;regulation of cellular component organization;regulation of cellular macromolecule biosynthetic process;regulation of cellular metabolic process;regulation of cellular process;regulation of cellular protein metabolic process;regulation of gene expression;regulation of gene expression, epigenetic;regulation of macromolecule biosynthetic process;regulation of macromolecule metabolic process;regulation of metabolic process;regulation of primary metabolic process;regulation of protein complex disassembly;regulation of protein metabolic process;regulation of translation;regulation of translational termination;RNA catabolic process;RNA metabolic process;small molecule metabolic process;translational termination	binding;carboxylic acid binding;catalytic activity;cation binding;demethylase activity;DNA demethylase activity;ferrous iron binding;ion binding;iron ion binding;L-ascorbic acid binding;metal ion binding;mRNA binding;nucleic acid binding;oxidative DNA demethylase activity;oxidoreductase activity;oxidoreductase activity, acting on paired donors, with incorporation or reduction of molecular oxygen;oxidoreductase activity, acting on paired donors, with incorporation or reduction of molecular oxygen, 2-oxoglutarate as one donor, and incorporation of one atom each of oxygen into both donors;peptidyl-proline dioxygenase activity;poly(A) RNA binding;poly-purine tract binding;RNA binding;single-stranded RNA binding;transition metal ion binding;vitamin binding	cell part;intracellular membrane-bounded organelle;intracellular organelle;intracellular part;membrane-bounded organelle;nucleus;organelle		2366495	2122891	2487300	2271304	1624303	2182803	74.041	0	4.7348	23
P47143	P47143	Adenosine kinase	ADO1	sp|P47143|ADK_YEAST Adenosine kinase OS=Saccharomyces cerevisiae (strain ATCC 204508 / S288c) OX=559292 GN=ADO1 PE=1 SV=1	3	3	11.5	11.5		AMP biosynthetic process;AMP metabolic process;AMP salvage;biosynthetic process;cellular aromatic compound metabolic process;cellular biosynthetic process;cellular metabolic compound salvage;cellular metabolic process;cellular nitrogen compound biosynthetic process;cellular nitrogen compound metabolic process;cellular process;heterocycle biosynthetic process;heterocycle metabolic process;metabolic process;nitrogen compound metabolic process;nucleobase metabolic process;nucleobase-containing compound biosynthetic process;nucleobase-containing compound metabolic process;nucleobase-containing small molecule metabolic process;nucleoside monophosphate biosynthetic process;nucleoside monophosphate metabolic process;nucleoside phosphate metabolic process;nucleotide biosynthetic process;nucleotide metabolic process;nucleotide salvage;primary metabolic process;purine base metabolic process;purine nucleoside monophosphate biosynthetic process;purine nucleoside monophosphate metabolic process;purine nucleotide biosynthetic process;purine nucleotide metabolic process;purine nucleotide salvage;purine ribonucleoside monophosphate biosynthetic process;purine ribonucleoside monophosphate metabolic process;purine ribonucleotide biosynthetic process;purine ribonucleotide metabolic process;purine-containing compound biosynthetic process;purine-containing compound metabolic process;purine-containing compound salvage;ribonucleoside monophosphate biosynthetic process;ribonucleoside monophosphate metabolic process;ribonucleotide biosynthetic process;ribonucleotide metabolic process;small molecule metabolic process	adenosine kinase activity;adenyl nucleotide binding;adenyl ribonucleotide binding;ATP binding;binding;catalytic activity;kinase activity;nucleobase-containing compound kinase activity;nucleoside kinase activity;nucleotide binding;phosphotransferase activity, alcohol group as acceptor;purine nucleotide binding;purine ribonucleoside triphosphate binding;purine ribonucleotide binding;ribonucleotide binding;transferase activity;transferase activity, transferring phosphorus-containing groups		Purine metabolism	2404392	2201203	2702905	2383699	3013002	2332603	36.372	0	5.6036	21
P02829	P02829	ATP-dependent molecular chaperone HSP82	HSP82	sp|P02829|HSP82_YEAST ATP-dependent molecular chaperone HSP82 OS=Saccharomyces cerevisiae (strain ATCC 204508 / S288c) OX=559292 GN=HSP82 PE=1 SV=1	27	3	37.4	4.9		biological regulation;box C/D snoRNP assembly;cellular component assembly;cellular component assembly at cellular level;cellular component organization;cellular component organization at cellular level;cellular component organization or biogenesis;cellular component organization or biogenesis at cellular level;cellular macromolecular complex assembly;cellular macromolecular complex subunit organization;cellular macromolecule metabolic process;cellular metabolic process;cellular process;cellular protein complex assembly;cellular protein metabolic process;'de novo' protein folding;establishment of localization;establishment of localization in cell;establishment of protein localization;establishment of protein localization in mitochondrion;establishment of protein localization to organelle;intracellular protein transport;intracellular transport;macromolecular complex assembly;macromolecular complex subunit organization;macromolecule metabolic process;metabolic process;mitochondrial transport;positive regulation of biological process;positive regulation of biosynthetic process;positive regulation of cellular biosynthetic process;positive regulation of cellular component organization;positive regulation of cellular metabolic process;positive regulation of cellular process;positive regulation of DNA metabolic process;positive regulation of DNA replication;positive regulation of homeostatic process;positive regulation of macromolecule biosynthetic process;positive regulation of macromolecule metabolic process;positive regulation of metabolic process;positive regulation of nitrogen compound metabolic process;positive regulation of nucleobase-containing compound metabolic process;positive regulation of organelle organization;positive regulation of telomere maintenance;positive regulation of telomere maintenance via telomerase;primary metabolic process;proteasome assembly;protein complex assembly;protein complex subunit organization;protein folding;protein import;protein metabolic process;protein refolding;protein targeting;protein targeting to mitochondrion;protein transport;regulation of biological process;regulation of biosynthetic process;regulation of cellular biosynthetic process;regulation of cellular component organization;regulation of cellular macromolecule biosynthetic process;regulation of cellular metabolic process;regulation of cellular process;regulation of chromosome organization;regulation of DNA metabolic process;regulation of DNA replication;regulation of homeostatic process;regulation of macromolecule biosynthetic process;regulation of macromolecule metabolic process;regulation of metabolic process;regulation of nitrogen compound metabolic process;regulation of nucleobase-containing compound metabolic process;regulation of organelle organization;regulation of primary metabolic process;regulation of telomere maintenance;regulation of telomere maintenance via telomerase;response to abiotic stimulus;response to osmotic stress;response to stimulus;response to stress;ribonucleoprotein complex assembly;ribonucleoprotein complex subunit organization;small nucleolar ribonucleoprotein complex assembly;transport	adenyl nucleotide binding;adenyl ribonucleotide binding;ATP binding;ATPase activity;ATPase activity, coupled;binding;catalytic activity;hydrolase activity;hydrolase activity, acting on acid anhydrides;hydrolase activity, acting on acid anhydrides, in phosphorus-containing anhydrides;identical protein binding;nucleoside-triphosphatase activity;nucleotide binding;protein binding;purine nucleotide binding;purine ribonucleoside triphosphate binding;purine ribonucleotide binding;pyrophosphatase activity;ribonucleotide binding;unfolded protein binding	cell part;cytoplasm;intracellular part	Antigen processing and presentation;NOD-like receptor signaling pathway;Pathways in cancer;Plant-pathogen interaction;Progesterone-mediated oocyte maturation;Prostate cancer;Protein processing in endoplasmic reticulum	8686115	7558400	3408205	6613989	3732007	5647885	81.405	0	7.7767	18
P07263	P07263	Histidine--tRNA ligase, mitochondrial	HTS1	sp|P07263|SYH_YEAST Histidine--tRNA ligase, mitochondrial OS=Saccharomyces cerevisiae (strain ATCC 204508 / S288c) OX=559292 GN=HTS1 PE=1 SV=2	8	8	17.2	17.2		amine metabolic process;amino acid activation;biosynthetic process;carboxylic acid metabolic process;cellular amine metabolic process;cellular amino acid metabolic process;cellular biosynthetic process;cellular component organization;cellular component organization at cellular level;cellular component organization or biogenesis;cellular component organization or biogenesis at cellular level;cellular ketone metabolic process;cellular macromolecule biosynthetic process;cellular macromolecule metabolic process;cellular metabolic process;cellular nitrogen compound metabolic process;cellular process;cellular protein metabolic process;histidyl-tRNA aminoacylation;macromolecule biosynthetic process;macromolecule metabolic process;metabolic process;mitochondrial translation;mitochondrion organization;ncRNA metabolic process;nitrogen compound metabolic process;nucleic acid metabolic process;nucleobase-containing compound metabolic process;organelle organization;organic acid metabolic process;oxoacid metabolic process;primary metabolic process;protein metabolic process;RNA metabolic process;small molecule metabolic process;translation;tRNA aminoacylation;tRNA aminoacylation for protein translation;tRNA metabolic process	adenyl nucleotide binding;adenyl ribonucleotide binding;aminoacyl-tRNA ligase activity;ATP binding;binding;catalytic activity;histidine-tRNA ligase activity;ligase activity;ligase activity, forming aminoacyl-tRNA and related compounds;ligase activity, forming carbon-oxygen bonds;nucleotide binding;purine nucleotide binding;purine ribonucleoside triphosphate binding;purine ribonucleotide binding;ribonucleotide binding	cell part;cytoplasm;cytoplasmic part;intracellular membrane-bounded organelle;intracellular organelle;intracellular part;membrane-bounded organelle;mitochondrion;organelle	Aminoacyl-tRNA biosynthesis	1974204	3317004	3962806	3825508	4900407	3935292	59.952	0	13.74	33
P47108	P47108	Nucleolar pre-ribosomal-associated protein 2	URB2	sp|P47108|URB2_YEAST Nucleolar pre-ribosomal-associated protein 2 OS=Saccharomyces cerevisiae (strain ATCC 204508 / S288c) OX=559292 GN=URB2 PE=1 SV=1	3	3	3	3		cellular component biogenesis;cellular component biogenesis at cellular level;cellular component organization or biogenesis;cellular component organization or biogenesis at cellular level;cellular macromolecule metabolic process;cellular metabolic process;cellular nitrogen compound metabolic process;cellular process;macromolecule metabolic process;metabolic process;ncRNA metabolic process;ncRNA processing;nitrogen compound metabolic process;nucleic acid metabolic process;nucleobase-containing compound metabolic process;primary metabolic process;ribonucleoprotein complex biogenesis;ribosome biogenesis;RNA metabolic process;RNA processing;rRNA metabolic process;rRNA processing		cell part;intracellular non-membrane-bounded organelle;intracellular organelle;intracellular organelle part;intracellular part;non-membrane-bounded organelle;nuclear part;nucleolus;organelle;organelle part		578650	618340	472132	558099	512009	508709	135.12	0	2.1661	4
P38426	P38426	Trehalose synthase complex regulatory subunit TPS3	TPS3	sp|P38426|TPS3_YEAST Trehalose synthase complex regulatory subunit TPS3 OS=Saccharomyces cerevisiae (strain ATCC 204508 / S288c) OX=559292 GN=TPS3 PE=1 SV=3	2	2	1.8	1.8		biological regulation;biosynthetic process;carbohydrate biosynthetic process;carbohydrate metabolic process;cellular biosynthetic process;cellular carbohydrate biosynthetic process;cellular carbohydrate metabolic process;cellular metabolic process;cellular process;dephosphorylation;disaccharide biosynthetic process;disaccharide metabolic process;glycoside biosynthetic process;glycoside metabolic process;metabolic process;oligosaccharide biosynthetic process;oligosaccharide metabolic process;phosphate-containing compound metabolic process;phosphorus metabolic process;primary metabolic process;regulation of biological process;regulation of catalytic activity;regulation of metabolic process;regulation of molecular function;trehalose biosynthetic process;trehalose metabolic process	catalytic activity;enzyme regulator activity	alpha,alpha-trehalose-phosphate synthase complex (UDP-forming);cell part;cytoplasmic part;intracellular part;macromolecular complex;protein complex	Starch and sucrose metabolism	1930497	1221904	1315299	1199099	1768898	2265897	118.83	0	2.568	16
Q05911	Q05911	Adenylosuccinate lyase	ADE13	sp|Q05911|PUR8_YEAST Adenylosuccinate lyase OS=Saccharomyces cerevisiae (strain ATCC 204508 / S288c) OX=559292 GN=ADE13 PE=1 SV=1	13	13	27	27		AMP biosynthetic process;AMP metabolic process;biosynthetic process;cellular biosynthetic process;cellular metabolic process;cellular nitrogen compound biosynthetic process;cellular nitrogen compound metabolic process;cellular process;'de novo' AMP biosynthetic process;'de novo' IMP biosynthetic process;heterocycle biosynthetic process;heterocycle metabolic process;IMP biosynthetic process;IMP metabolic process;metabolic process;nitrogen compound metabolic process;nucleobase-containing compound biosynthetic process;nucleobase-containing compound metabolic process;nucleobase-containing small molecule metabolic process;nucleoside monophosphate biosynthetic process;nucleoside monophosphate metabolic process;nucleoside phosphate metabolic process;nucleotide biosynthetic process;nucleotide metabolic process;primary metabolic process;purine nucleoside monophosphate biosynthetic process;purine nucleoside monophosphate metabolic process;purine nucleotide biosynthetic process;purine nucleotide metabolic process;purine ribonucleoside monophosphate biosynthetic process;purine ribonucleoside monophosphate metabolic process;purine ribonucleotide biosynthetic process;purine ribonucleotide metabolic process;purine-containing compound biosynthetic process;purine-containing compound metabolic process;ribonucleoside monophosphate biosynthetic process;ribonucleoside monophosphate metabolic process;ribonucleotide biosynthetic process;ribonucleotide metabolic process;small molecule metabolic process	(S)-2-(5-amino-1-(5-phospho-D-ribosyl)imidazole-4-carboxamido)succinate AMP-lyase (fumarate-forming) activity;amidine-lyase activity;carbon-nitrogen lyase activity;catalytic activity;lyase activity;N6-(1,2-dicarboxyethyl)AMP AMP-lyase (fumarate-forming) activity		Alanine, aspartate and glutamate metabolism;Purine metabolism	6984907	6222789	8891526	5756416	14118950	8368979	54.51	0	19.483	81
Q99383	Q99383	Nuclear polyadenylated RNA-binding protein 4	HRP1	sp|Q99383|HRP1_YEAST Nuclear polyadenylated RNA-binding protein 4 OS=Saccharomyces cerevisiae (strain ATCC 204508 / S288c) OX=559292 GN=HRP1 PE=1 SV=1	1	1	2.4	2.4		catabolic process;cellular catabolic process;cellular macromolecule catabolic process;cellular macromolecule metabolic process;cellular metabolic process;cellular nitrogen compound metabolic process;cellular process;cellular response to biotic stimulus;cellular response to endogenous stimulus;cellular response to stimulus;macromolecule catabolic process;macromolecule metabolic process;metabolic process;mRNA 3'-end processing;mRNA catabolic process;mRNA cleavage;mRNA metabolic process;mRNA polyadenylation;mRNA processing;nitrogen compound metabolic process;nuclear-transcribed mRNA catabolic process;nuclear-transcribed mRNA catabolic process, nonsense-mediated decay;nucleic acid metabolic process;nucleic acid phosphodiester bond hydrolysis;nucleobase-containing compound metabolic process;primary metabolic process;response to biotic stimulus;response to cell cycle checkpoint signal;response to DNA damage checkpoint signal;response to DNA integrity checkpoint signal		cell part;cytoplasm;cytoplasmic part;intracellular membrane-bounded organelle;intracellular non-membrane-bounded organelle;intracellular organelle;intracellular organelle part;intracellular part;macromolecular complex;membrane-bounded organelle;mRNA cleavage factor complex;non-membrane-bounded organelle;nuclear part;nucleoplasm part		1041702	1168098	1264801	1364301	1129201	1414195	59.649	0	3.6589	18
P25293	P25293	Nucleosome assembly protein	NAP1	sp|P25293|NAP1_YEAST Nucleosome assembly protein OS=Saccharomyces cerevisiae (strain ATCC 204508 / S288c) OX=559292 GN=NAP1 PE=1 SV=2	1	1	3.6	3.6		biological regulation;budding cell bud growth;cellular component assembly;cellular component assembly at cellular level;cellular component disassembly;cellular component disassembly at cellular level;cellular component organization;cellular component organization at cellular level;cellular component organization or biogenesis;cellular component organization or biogenesis at cellular level;cellular macromolecular complex assembly;cellular macromolecular complex disassembly;cellular macromolecular complex subunit organization;cellular process;chromatin organization;chromosome organization;establishment of localization;establishment of localization in cell;establishment of protein localization;growth;intracellular protein transport;intracellular transport;macromolecular complex assembly;macromolecular complex disassembly;macromolecular complex subunit organization;nuclear import;nuclear transport;nucleocytoplasmic transport;nucleosome assembly;nucleosome disassembly;nucleosome organization;organelle organization;positive regulation of biological process;positive regulation of biosynthetic process;positive regulation of catalytic activity;positive regulation of cellular biosynthetic process;positive regulation of cellular component organization;positive regulation of cellular metabolic process;positive regulation of cellular process;positive regulation of cellular protein metabolic process;positive regulation of cytoskeleton organization;positive regulation of histone acetylation;positive regulation of histone H3-K9 acetylation;positive regulation of histone modification;positive regulation of macromolecule metabolic process;positive regulation of metabolic process;positive regulation of microtubule polymerization;positive regulation of microtubule polymerization or depolymerization;positive regulation of molecular function;positive regulation of nitrogen compound metabolic process;positive regulation of nucleobase-containing compound metabolic process;positive regulation of organelle organization;positive regulation of peptidyl-lysine acetylation;positive regulation of protein complex assembly;positive regulation of protein metabolic process;positive regulation of protein modification process;positive regulation of protein polymerization;positive regulation of RNA metabolic process;positive regulation of transcription elongation from RNA polymerase II promoter;positive regulation of transcription elongation, DNA-dependent;protein import;protein import into nucleus;protein targeting;protein transport;protein-DNA complex assembly;protein-DNA complex disassembly;protein-DNA complex subunit organization;regulation of biological process;regulation of biosynthetic process;regulation of catalytic activity;regulation of cellular biosynthetic process;regulation of cellular component biogenesis;regulation of cellular component organization;regulation of cellular macromolecule biosynthetic process;regulation of cellular metabolic process;regulation of cellular process;regulation of cellular protein metabolic process;regulation of chromosome organization;regulation of cytoskeleton organization;regulation of gene expression;regulation of histone acetylation;regulation of histone H3-K9 acetylation;regulation of histone modification;regulation of macromolecule biosynthetic process;regulation of macromolecule metabolic process;regulation of metabolic process;regulation of microtubule cytoskeleton organization;regulation of microtubule polymerization;regulation of microtubule polymerization or depolymerization;regulation of microtubule-based process;regulation of molecular function;regulation of nitrogen compound metabolic process;regulation of nucleobase-containing compound metabolic process;regulation of organelle organization;regulation of peptidyl-lysine acetylation;regulation of primary metabolic process;regulation of protein complex assembly;regulation of protein metabolic process;regulation of protein modification process;regulation of protein polymerization;regulation of RNA metabolic process;regulation of transcription elongation from RNA polymerase II promoter;regulation of transcription elongation, DNA-dependent;regulation of transcription from RNA polymerase II promoter;regulation of transcription, DNA-dependent;transport	binding;cyclin binding;DNA binding;enzyme activator activity;enzyme regulator activity;histone binding;identical protein binding;nucleic acid binding;protein binding	cell part;cellular bud neck;cytoplasm;intracellular membrane-bounded organelle;intracellular organelle;intracellular part;membrane-bounded organelle;nucleus;organelle;site of polarized growth		2648108	1462697	2544693	1373999	1219798	1505696	47.884	0	2.3291	14
P36060	P36060	NADH-cytochrome b5 reductase 2;NADH-cytochrome b5 reductase p34 form;NADH-cytochrome b5 reductase p32 form	MCR1	sp|P36060|MCR1_YEAST NADH-cytochrome b5 reductase 2 OS=Saccharomyces cerevisiae (strain ATCC 204508 / S288c) OX=559292 GN=MCR1 PE=1 SV=1	1	1	5.6	5.6		alcohol biosynthetic process;alcohol metabolic process;biosynthetic process;cellular alcohol biosynthetic process;cellular alcohol metabolic process;cellular biosynthetic process;cellular metabolic process;cellular process;cellular response to chemical stimulus;cellular response to oxidative stress;cellular response to stimulus;cellular response to stress;ergosterol biosynthetic process;ergosterol metabolic process;lipid biosynthetic process;lipid metabolic process;metabolic process;phytosteroid biosynthetic process;phytosteroid metabolic process;primary metabolic process;response to chemical stimulus;response to oxidative stress;response to stimulus;response to stress;small molecule biosynthetic process;small molecule metabolic process;steroid biosynthetic process;steroid metabolic process;sterol biosynthetic process;sterol metabolic process	catalytic activity;cytochrome-b5 reductase activity;oxidoreductase activity;oxidoreductase activity, acting on NADH or NADPH;oxidoreductase activity, acting on NADH or NADPH, heme protein as acceptor	cell part;cytoplasmic part;integral to membrane;integral to mitochondrial membrane;integral to mitochondrial outer membrane;integral to organelle membrane;intracellular organelle part;intracellular part;intrinsic to membrane;intrinsic to mitochondrial outer membrane;intrinsic to organelle membrane;membrane;membrane part;membrane-enclosed lumen;mitochondrial intermembrane space;mitochondrial membrane;mitochondrial membrane part;mitochondrial outer membrane;mitochondrial part;organelle envelope lumen;organelle membrane;organelle outer membrane;organelle part;outer membrane	Amino sugar and nucleotide sugar metabolism	1088802	1064401	740880	1022600	158112	967620	34.137	0.001462	1.9813	9
Q08985	Q08985	Homocysteine S-methyltransferase 2	SAM4	sp|Q08985|SAM4_YEAST Homocysteine S-methyltransferase 2 OS=Saccharomyces cerevisiae (strain ATCC 204508 / S288c) OX=559292 GN=SAM4 PE=1 SV=1	2	2	7.4	7.4		amine biosynthetic process;amine metabolic process;aspartate family amino acid biosynthetic process;aspartate family amino acid metabolic process;biosynthetic process;carboxylic acid biosynthetic process;carboxylic acid metabolic process;cellular amine metabolic process;cellular amino acid biosynthetic process;cellular amino acid metabolic process;cellular biosynthetic process;cellular ketone metabolic process;cellular metabolic process;cellular modified amino acid metabolic process;cellular nitrogen compound biosynthetic process;cellular nitrogen compound metabolic process;cellular process;coenzyme metabolic process;cofactor metabolic process;heterocycle metabolic process;homocysteine metabolic process;L-methionine biosynthetic process;L-methionine biosynthetic process from S-adenosylmethionine;L-methionine salvage;metabolic process;methionine biosynthetic process;methionine metabolic process;nitrogen compound metabolic process;nucleobase-containing compound metabolic process;nucleobase-containing small molecule metabolic process;nucleoside metabolic process;organic acid biosynthetic process;organic acid metabolic process;oxoacid metabolic process;primary metabolic process;purine nucleoside metabolic process;purine ribonucleoside metabolic process;purine-containing compound metabolic process;ribonucleoside metabolic process;S-adenosylhomocysteine metabolic process;S-adenosylmethionine metabolic process;small molecule biosynthetic process;small molecule metabolic process;sulfur amino acid biosynthetic process;sulfur amino acid metabolic process;sulfur compound biosynthetic process;sulfur compound metabolic process	binding;catalytic activity;cation binding;homocysteine S-methyltransferase activity;ion binding;metal ion binding;methyltransferase activity;S-adenosylmethionine-dependent methyltransferase activity;S-methyltransferase activity;transferase activity;transferase activity, transferring one-carbon groups	cell part;cytoplasm;intracellular membrane-bounded organelle;intracellular organelle;intracellular part;membrane-bounded organelle;nucleus;organelle	Cysteine and methionine metabolism	860509	967672	931179	809791	778652	202404	36.668	0	4.7025	9
P41920	P41920	Ran-specific GTPase-activating protein 1	YRB1	sp|P41920|YRB1_YEAST Ran-specific GTPase-activating protein 1 OS=Saccharomyces cerevisiae (strain ATCC 204508 / S288c) OX=559292 GN=YRB1 PE=1 SV=1	2	2	14.9	14.9		catabolic process;cell cycle process;cellular catabolic process;cellular macromolecule catabolic process;cellular macromolecule metabolic process;cellular metabolic process;cellular process;establishment of localization;establishment of localization in cell;establishment of protein localization;establishment of RNA localization;G1/S transition of mitotic cell cycle;intracellular protein transport;intracellular transport;macromolecule catabolic process;macromolecule metabolic process;metabolic process;modification-dependent macromolecule catabolic process;modification-dependent protein catabolic process;nuclear export;nuclear import;nuclear transport;nucleic acid transport;nucleobase-containing compound transport;nucleocytoplasmic transport;primary metabolic process;protein import;protein import into nucleus;protein metabolic process;protein targeting;protein transport;proteolysis;proteolysis involved in cellular protein catabolic process;RNA export from nucleus;RNA transport;transport;ubiquitin-dependent protein catabolic process	binding;enzyme activator activity;enzyme binding;enzyme regulator activity;GTPase activator activity;GTPase binding;GTPase regulator activity;nucleoside-triphosphatase regulator activity;protein binding;Ran GTPase binding;Ras GTPase binding;small GTPase binding	cell part;cytoplasm;intracellular membrane-bounded organelle;intracellular organelle;intracellular part;membrane-bounded organelle;nucleus;organelle		2191200	2189607	1066202	1770702	1899898	991581	22.953	0	4.2022	20
P28241	P28241	Isocitrate dehydrogenase [NAD] subunit 2, mitochondrial	IDH2	sp|P28241|IDH2_YEAST Isocitrate dehydrogenase [NAD] subunit 2, mitochondrial OS=Saccharomyces cerevisiae (strain ATCC 204508 / S288c) OX=559292 GN=IDH2 PE=1 SV=1	6	6	21.4	21.4		acetyl-CoA catabolic process;acetyl-CoA metabolic process;amine biosynthetic process;amine metabolic process;biosynthetic process;carboxylic acid biosynthetic process;carboxylic acid metabolic process;catabolic process;cellular amine metabolic process;cellular amino acid biosynthetic process;cellular amino acid metabolic process;cellular biosynthetic process;cellular catabolic process;cellular ketone metabolic process;cellular metabolic process;cellular nitrogen compound biosynthetic process;cellular nitrogen compound metabolic process;cellular process;coenzyme catabolic process;coenzyme metabolic process;cofactor catabolic process;cofactor metabolic process;glutamate biosynthetic process;glutamate metabolic process;glutamine family amino acid biosynthetic process;glutamine family amino acid metabolic process;isocitrate metabolic process;metabolic process;nitrogen compound metabolic process;organic acid biosynthetic process;organic acid metabolic process;oxoacid metabolic process;primary metabolic process;small molecule biosynthetic process;small molecule metabolic process;tricarboxylic acid cycle	binding;catalytic activity;cation binding;coenzyme binding;cofactor binding;ion binding;isocitrate dehydrogenase (NAD+) activity;isocitrate dehydrogenase activity;magnesium ion binding;metal ion binding;NAD binding;nucleic acid binding;nucleotide binding;oxidoreductase activity;oxidoreductase activity, acting on CH-OH group of donors;oxidoreductase activity, acting on the CH-OH group of donors, NAD or NADP as acceptor;RNA binding	cell part;cytoplasmic part;intracellular membrane-bounded organelle;intracellular organelle;intracellular organelle part;intracellular part;isocitrate dehydrogenase complex (NAD+);macromolecular complex;membrane-bounded organelle;mitochondrial isocitrate dehydrogenase complex (NAD+);mitochondrial part;mitochondrial tricarboxylic acid cycle enzyme complex;mitochondrion;organelle;organelle part;protein complex;tricarboxylic acid cycle enzyme complex	Citrate cycle (TCA cycle)	4565403	4205103	3722501	4717690	4403197	5357805	39.739	0	8.3817	37
P32319;P53751;P40890;P40438	P32319	Vacuolar protein sorting/targeting protein VPS10	PEP1	sp|P32319|VPS10_YEAST Vacuolar protein sorting/targeting protein VPS10 OS=Saccharomyces cerevisiae (strain ATCC 204508 / S288c) OX=559292 GN=PEP1 PE=1 SV=1	9	9	6	6		cellular process;establishment of localization;establishment of localization in cell;establishment of protein localization;establishment of protein localization to organelle;establishment of protein localization to vacuole;Golgi to vacuole transport;Golgi vesicle transport;intracellular protein transport;intracellular transport;post-Golgi vesicle-mediated transport;protein targeting;protein targeting to vacuole;protein transport;transport;vacuolar transport;vesicle-mediated transport	binding;nucleotide binding;peptide binding;signal sequence binding	cell part;cytoplasmic part;endosomal part;endosome membrane;Golgi apparatus;integral to membrane;intracellular membrane-bounded organelle;intracellular organelle;intracellular organelle part;intracellular part;intrinsic to membrane;late endosome membrane;membrane;membrane part;membrane-bounded organelle;organelle;organelle membrane;organelle part		5518714	5004800	3907788	4571799	5272296	7008087	177.78	0	11.869	57
P21954;P41939;P53982	P21954	Isocitrate dehydrogenase [NADP], mitochondrial	IDP1	sp|P21954|IDHP_YEAST Isocitrate dehydrogenase [NADP], mitochondrial OS=Saccharomyces cerevisiae (strain ATCC 204508 / S288c) OX=559292 GN=IDP1 PE=1 SV=1	4	4	10.5	10.5		acetyl-CoA catabolic process;acetyl-CoA metabolic process;amine biosynthetic process;amine metabolic process;biosynthetic process;carbohydrate metabolic process;carboxylic acid biosynthetic process;carboxylic acid catabolic process;carboxylic acid metabolic process;catabolic process;cellular aldehyde metabolic process;cellular amine metabolic process;cellular amino acid biosynthetic process;cellular amino acid metabolic process;cellular biosynthetic process;cellular carbohydrate metabolic process;cellular catabolic process;cellular ketone metabolic process;cellular lipid catabolic process;cellular lipid metabolic process;cellular metabolic process;cellular nitrogen compound biosynthetic process;cellular nitrogen compound metabolic process;cellular process;coenzyme catabolic process;coenzyme metabolic process;cofactor catabolic process;cofactor metabolic process;fatty acid beta-oxidation;fatty acid catabolic process;fatty acid metabolic process;fatty acid oxidation;glutamate biosynthetic process;glutamate metabolic process;glutamine family amino acid biosynthetic process;glutamine family amino acid metabolic process;glyoxylate cycle;glyoxylate metabolic process;heterocycle metabolic process;isocitrate metabolic process;lipid catabolic process;lipid metabolic process;lipid modification;lipid oxidation;metabolic process;monocarboxylic acid catabolic process;monocarboxylic acid metabolic process;NADP metabolic process;NADPH regeneration;nicotinamide nucleotide metabolic process;nitrogen compound metabolic process;nucleobase-containing compound metabolic process;nucleobase-containing small molecule metabolic process;nucleoside phosphate metabolic process;nucleotide metabolic process;organic acid biosynthetic process;organic acid catabolic process;organic acid metabolic process;oxidation-reduction process;oxidoreduction coenzyme metabolic process;oxoacid metabolic process;primary metabolic process;pyridine nucleotide metabolic process;pyridine-containing compound metabolic process;small molecule biosynthetic process;small molecule catabolic process;small molecule metabolic process;tricarboxylic acid cycle	binding;catalytic activity;cation binding;coenzyme binding;cofactor binding;ion binding;isocitrate dehydrogenase (NADP+) activity;isocitrate dehydrogenase activity;magnesium ion binding;metal ion binding;NAD binding;nucleotide binding;oxidoreductase activity;oxidoreductase activity, acting on CH-OH group of donors;oxidoreductase activity, acting on the CH-OH group of donors, NAD or NADP as acceptor	cell part;cytoplasm;cytoplasmic part;cytosol;intracellular membrane-bounded organelle;intracellular non-membrane-bounded organelle;intracellular organelle;intracellular organelle part;intracellular part;membrane-bounded organelle;microbody;mitochondrial nucleoid;mitochondrial part;mitochondrion;non-membrane-bounded organelle;nucleoid;organelle;organelle part;peroxisome	Carbon fixation pathways in prokaryotes;Citrate cycle (TCA cycle);Glutathione metabolism;Peroxisome	1383796	1668696	1922296	1429997	1419203	1330401	48.19	0	3.9278	8
P26785	P26785	60S ribosomal protein L16-B	RPL16B	sp|P26785|RL16B_YEAST 60S ribosomal protein L16-B OS=Saccharomyces cerevisiae (strain ATCC 204508 / S288c) OX=559292 GN=RPL16B PE=1 SV=3	10	7	39.9	28.3		biosynthetic process;cellular biosynthetic process;cellular macromolecule biosynthetic process;cellular macromolecule metabolic process;cellular metabolic process;cellular process;cellular protein metabolic process;cytoplasmic translation;macromolecule biosynthetic process;macromolecule metabolic process;metabolic process;primary metabolic process;protein metabolic process;translation	binding;nucleic acid binding;RNA binding;structural constituent of ribosome;structural molecule activity	cell part;cytosolic large ribosomal subunit;intracellular organelle part;intracellular part;large ribosomal subunit;macromolecular complex;organelle part;ribonucleoprotein complex	Ribosome	5439491	6578600	8136917	10497990	13438980	5936082	22.249	0	27.053	64
P32892	P32892	ATP-dependent RNA helicase DRS1	DRS1	sp|P32892|DRS1_YEAST ATP-dependent RNA helicase DRS1 OS=Saccharomyces cerevisiae (strain ATCC 204508 / S288c) OX=559292 GN=DRS1 PE=1 SV=2	25	25	39.2	39.2		cellular component assembly;cellular component assembly at cellular level;cellular component organization;cellular component organization at cellular level;cellular component organization or biogenesis;cellular component organization or biogenesis at cellular level;cellular macromolecular complex assembly;cellular macromolecular complex subunit organization;cellular macromolecule metabolic process;cellular metabolic process;cellular nitrogen compound metabolic process;cellular process;macromolecular complex assembly;macromolecular complex subunit organization;macromolecule metabolic process;metabolic process;ncRNA metabolic process;ncRNA processing;nitrogen compound metabolic process;nucleic acid metabolic process;nucleobase-containing compound metabolic process;primary metabolic process;ribonucleoprotein complex assembly;ribonucleoprotein complex subunit organization;ribosomal large subunit assembly;RNA metabolic process;RNA processing;rRNA metabolic process;rRNA processing	adenyl nucleotide binding;adenyl ribonucleotide binding;ATP binding;ATPase activity;ATPase activity, coupled;ATP-dependent helicase activity;ATP-dependent RNA helicase activity;binding;catalytic activity;helicase activity;hydrolase activity;hydrolase activity, acting on acid anhydrides;hydrolase activity, acting on acid anhydrides, in phosphorus-containing anhydrides;nucleic acid binding;nucleoside-triphosphatase activity;nucleotide binding;purine NTP-dependent helicase activity;purine nucleotide binding;purine ribonucleoside triphosphate binding;purine ribonucleotide binding;pyrophosphatase activity;ribonucleotide binding;RNA binding;RNA helicase activity;RNA-dependent ATPase activity	cell part;intracellular non-membrane-bounded organelle;intracellular organelle;intracellular organelle part;intracellular part;macromolecular complex;non-membrane-bounded organelle;nuclear part;nucleolus;organelle;organelle part;preribosome;preribosome, large subunit precursor;ribonucleoprotein complex		65215850	66446030	61155150	62593990	37591920	50626840	84.842	0	56.191	204
P16474	P16474	78 kDa glucose-regulated protein homolog	KAR2	sp|P16474|BIP_YEAST Endoplasmic reticulum chaperone BiP OS=Saccharomyces cerevisiae (strain ATCC 204508 / S288c) OX=559292 GN=KAR2 PE=1 SV=1	20	17	29.2	25.8		catabolic process;cellular catabolic process;cellular component organization;cellular component organization at cellular level;cellular component organization or biogenesis;cellular component organization or biogenesis at cellular level;cellular macromolecule catabolic process;cellular macromolecule metabolic process;cellular metabolic process;cellular process;cellular process involved in reproduction;ER-associated protein catabolic process;establishment of localization;establishment of localization in cell;establishment of protein localization;intracellular protein transmembrane transport;intracellular protein transport;intracellular transport;karyogamy;karyogamy involved in conjugation with cellular fusion;macromolecule catabolic process;macromolecule metabolic process;metabolic process;modification-dependent macromolecule catabolic process;modification-dependent protein catabolic process;organelle fusion;organelle organization;posttranslational protein targeting to membrane, translocation;primary metabolic process;proteasomal protein catabolic process;proteasomal ubiquitin-dependent protein catabolic process;protein metabolic process;protein transmembrane transport;protein transport;proteolysis;proteolysis involved in cellular protein catabolic process;reproductive process;response to chemical stimulus;response to organic substance;response to stimulus;response to stress;response to topologically incorrect protein;response to unfolded protein;SRP-dependent cotranslational protein targeting to membrane, translocation;transmembrane transport;transport;ubiquitin-dependent protein catabolic process	adenyl nucleotide binding;adenyl ribonucleotide binding;ATP binding;ATPase activity;binding;catalytic activity;hydrolase activity;hydrolase activity, acting on acid anhydrides;hydrolase activity, acting on acid anhydrides, in phosphorus-containing anhydrides;nucleoside-triphosphatase activity;nucleotide binding;protein binding;purine nucleotide binding;purine ribonucleoside triphosphate binding;purine ribonucleotide binding;pyrophosphatase activity;ribonucleotide binding;unfolded protein binding	cell part;cytoplasmic part;endoplasmic reticulum;endoplasmic reticulum part;intracellular membrane-bounded organelle;intracellular organelle;intracellular organelle part;intracellular part;luminal surveillance complex;macromolecular complex;membrane-bounded organelle;organelle;organelle part;protein complex	Prion diseases;Protein export;Protein processing in endoplasmic reticulum	16492990	16570010	13943020	16068040	16355020	24405950	74.467	0	30.886	122
P04840	P04840	Mitochondrial outer membrane protein porin 1	POR1	sp|P04840|VDAC1_YEAST Mitochondrial outer membrane protein porin 1 OS=Saccharomyces cerevisiae (strain ATCC 204508 / S288c) OX=559292 GN=POR1 PE=1 SV=4	8	8	33.6	33.6		apoptosis;biological regulation;cell death;cell redox homeostasis;cellular component organization;cellular component organization at cellular level;cellular component organization or biogenesis;cellular component organization or biogenesis at cellular level;cellular homeostasis;cellular process;death;DNA transport;establishment of localization;homeostatic process;ion transport;mitochondrion organization;nucleic acid transport;nucleobase-containing compound transport;organelle organization;programmed cell death;regulation of biological process;regulation of biological quality;regulation of cellular process;transport	anion channel activity;anion transmembrane transporter activity;channel activity;gated channel activity;ion channel activity;ion transmembrane transporter activity;passive transmembrane transporter activity;porin activity;substrate-specific channel activity;substrate-specific transmembrane transporter activity;substrate-specific transporter activity;transmembrane transporter activity;transporter activity;voltage-gated anion channel activity;voltage-gated channel activity;voltage-gated ion channel activity;wide pore channel activity	cell part;cytoplasmic part;integral to membrane;integral to mitochondrial membrane;integral to mitochondrial outer membrane;integral to organelle membrane;intracellular membrane-bounded organelle;intracellular organelle;intracellular organelle part;intracellular part;intrinsic to membrane;intrinsic to mitochondrial outer membrane;intrinsic to organelle membrane;macromolecular complex;membrane;membrane part;membrane-bounded organelle;membrane-enclosed lumen;mitochondrial intermembrane space;mitochondrial membrane;mitochondrial membrane part;mitochondrial outer membrane;mitochondrial part;mitochondrion;organelle;organelle envelope lumen;organelle membrane;organelle outer membrane;organelle part;outer membrane;pore complex;protein complex		12729040	13146990	13123970	13306980	9699445	12591000	30.428	0	21.892	92
P32563	P32563	V-type proton ATPase subunit a, vacuolar isoform	VPH1	sp|P32563|VPH1_YEAST V-type proton ATPase subunit a, vacuolar isoform OS=Saccharomyces cerevisiae (strain ATCC 204508 / S288c) OX=559292 GN=VPH1 PE=1 SV=3	20	20	25.6	25.6		ATP hydrolysis coupled proton transport;biological regulation;cation homeostasis;cation transport;cell growth;cellular cation homeostasis;cellular chemical homeostasis;cellular component assembly;cellular component organization;cellular component organization or biogenesis;cellular homeostasis;cellular ion homeostasis;cellular metabolic process;cellular monovalent inorganic cation homeostasis;cellular process;chemical homeostasis;energy coupled proton transport, against electrochemical gradient;establishment of localization;growth;homeostatic process;hydrogen transport;intracellular pH reduction;ion homeostasis;ion transmembrane transport;ion transport;macromolecular complex assembly;macromolecular complex subunit organization;metabolic process;monovalent inorganic cation homeostasis;monovalent inorganic cation transport;pH reduction;phosphate-containing compound metabolic process;phosphorus metabolic process;polyphosphate metabolic process;protein complex assembly;protein complex subunit organization;proton transport;regulation of biological quality;regulation of cellular pH;regulation of intracellular pH;regulation of pH;transmembrane transport;transport;vacuolar acidification	active transmembrane transporter activity;ATPase activity;ATPase activity, coupled;ATPase activity, coupled to movement of substances;ATPase activity, coupled to transmembrane movement of ions;ATPase activity, coupled to transmembrane movement of substances;catalytic activity;cation transmembrane transporter activity;cation-transporting ATPase activity;hydrogen ion transmembrane transporter activity;hydrolase activity;hydrolase activity, acting on acid anhydrides;hydrolase activity, acting on acid anhydrides, catalyzing transmembrane movement of substances;hydrolase activity, acting on acid anhydrides, in phosphorus-containing anhydrides;inorganic cation transmembrane transporter activity;ion transmembrane transporter activity;monovalent inorganic cation transmembrane transporter activity;nucleoside-triphosphatase activity;P-P-bond-hydrolysis-driven transmembrane transporter activity;primary active transmembrane transporter activity;proton-transporting ATPase activity, rotational mechanism;pyrophosphatase activity;substrate-specific transmembrane transporter activity;substrate-specific transporter activity;transmembrane transporter activity;transporter activity	cell part;cytoplasmic part;fungal-type vacuole;fungal-type vacuole membrane;integral to membrane;intracellular membrane-bounded organelle;intracellular organelle;intracellular organelle part;intracellular part;intrinsic to membrane;lytic vacuole;macromolecular complex;membrane;membrane part;membrane-bounded organelle;organelle;organelle membrane;organelle part;protein complex;proton-transporting two-sector ATPase complex, proton-transporting domain;proton-transporting V-type ATPase, V0 domain;storage vacuole;vacuolar membrane;vacuolar part;vacuolar proton-transporting V-type ATPase, V0 domain;vacuole	Collecting duct acid secretion;Epithelial cell signaling in Helicobacter pylori infection;ko05152;Lysosome;Oxidative phosphorylation;Phagosome;Rheumatoid arthritis;Vibrio cholerae infection	22472090	22389970	28393960	28696060	21812920	20436020	95.528	0	33.335	148
P06106	P06106	Protein MET17;O-acetylhomoserine sulfhydrylase;O-acetylserine sulfhydrylase	MET17	sp|P06106|CYSD_YEAST Homocysteine/cysteine synthase OS=Saccharomyces cerevisiae (strain ATCC 204508 / S288c) OX=559292 GN=MET17 PE=1 SV=3	1	1	2.7	2.7		amine biosynthetic process;amine metabolic process;aspartate family amino acid biosynthetic process;aspartate family amino acid metabolic process;biosynthetic process;carboxylic acid biosynthetic process;carboxylic acid metabolic process;cellular amine metabolic process;cellular amino acid biosynthetic process;cellular amino acid metabolic process;cellular biosynthetic process;cellular ketone metabolic process;cellular metabolic process;cellular nitrogen compound biosynthetic process;cellular nitrogen compound metabolic process;cellular process;cysteine biosynthetic process;cysteine metabolic process;'de novo' L-methionine biosynthetic process;L-methionine biosynthetic process;metabolic process;methionine biosynthetic process;methionine metabolic process;nitrogen compound metabolic process;organic acid biosynthetic process;organic acid metabolic process;oxoacid metabolic process;primary metabolic process;serine family amino acid biosynthetic process;serine family amino acid metabolic process;small molecule biosynthetic process;small molecule metabolic process;sulfur amino acid biosynthetic process;sulfur amino acid metabolic process;sulfur compound biosynthetic process;sulfur compound metabolic process	binding;carbon-oxygen lyase activity;catalytic activity;cofactor binding;cysteine synthase activity;lyase activity;O-acetylhomoserine aminocarboxypropyltransferase activity;pyridoxal phosphate binding;transferase activity;transferase activity, transferring alkyl or aryl (other than methyl) groups;vitamin B6 binding;vitamin binding	cell part;cytoplasm;intracellular part	Cysteine and methionine metabolism;Sulfur metabolism	318619500	285740400	450208900	264980300	300700000	423140300	48.671	0.0041551	1.7325	23
P15703	P15703	Glucan 1,3-beta-glucosidase	BGL2	sp|P15703|BGL2_YEAST Glucan 1,3-beta-glucosidase OS=Saccharomyces cerevisiae (strain ATCC 204508 / S288c) OX=559292 GN=BGL2 PE=1 SV=1	7	7	24	24		carbohydrate metabolic process;cell wall organization;cell wall organization or biogenesis;cellular cell wall organization;cellular cell wall organization or biogenesis;cellular component organization;cellular component organization or biogenesis;cellular component organization or biogenesis at cellular level;cellular process;external encapsulating structure organization;fungal-type cell wall organization;fungal-type cell wall organization or biogenesis;metabolic process;primary metabolic process	1,3-beta-glucanosyltransferase activity;beta-glucosidase activity;binding;carbohydrate binding;catalytic activity;chitin binding;glucan endo-1,3-beta-D-glucosidase activity;glucan exo-1,3-beta-glucosidase activity;glucanosyltransferase activity;glucosidase activity;hydrolase activity;hydrolase activity, acting on glycosyl bonds;hydrolase activity, hydrolyzing O-glycosyl compounds;pattern binding;polysaccharide binding;transferase activity	cell part;cell wall;external encapsulating structure;extracellular region;fungal-type cell wall	Starch and sucrose metabolism	13977960	15455970	12537960	11928020	13456970	9390107	34.118	0	19.506	85
P07702	P07702	L-aminoadipate-semialdehyde dehydrogenase	LYS2	sp|P07702|LYS2_YEAST L-2-aminoadipate reductase OS=Saccharomyces cerevisiae (strain ATCC 204508 / S288c) OX=559292 GN=LYS2 PE=1 SV=2	14	14	13.6	13.6		amine biosynthetic process;amine metabolic process;aspartate family amino acid biosynthetic process;aspartate family amino acid metabolic process;biosynthetic process;carboxylic acid biosynthetic process;carboxylic acid metabolic process;cellular amine metabolic process;cellular amino acid biosynthetic process;cellular amino acid metabolic process;cellular biosynthetic process;cellular ketone metabolic process;cellular metabolic process;cellular nitrogen compound biosynthetic process;cellular nitrogen compound metabolic process;cellular process;lysine biosynthetic process;lysine biosynthetic process via aminoadipic acid;lysine metabolic process;metabolic process;nitrogen compound metabolic process;organic acid biosynthetic process;organic acid metabolic process;oxoacid metabolic process;primary metabolic process;small molecule biosynthetic process;small molecule metabolic process	catalytic activity;L-aminoadipate-semialdehyde dehydrogenase activity;oxidoreductase activity;oxidoreductase activity, acting on the aldehyde or oxo group of donors;oxidoreductase activity, acting on the aldehyde or oxo group of donors, NAD or NADP as acceptor	cell part;cytoplasm;intracellular part	Lysine biosynthesis;Lysine degradation	11269960	9420422	12175020	9571473	8372521	9764665	155.34	0	21.537	80
P53261	P53261	Pescadillo homolog	NOP7	sp|P53261|PESC_YEAST Pescadillo homolog OS=Saccharomyces cerevisiae (strain ATCC 204508 / S288c) OX=559292 GN=NOP7 PE=1 SV=1	4	4	8.1	8.1		cellular component biogenesis;cellular component biogenesis at cellular level;cellular component organization or biogenesis;cellular component organization or biogenesis at cellular level;cellular macromolecule metabolic process;cellular metabolic process;cellular nitrogen compound metabolic process;cellular process;macromolecule metabolic process;maturation of 5.8S rRNA;maturation of 5.8S rRNA from tricistronic rRNA transcript (SSU-rRNA, 5.8S rRNA, LSU-rRNA);maturation of LSU-rRNA;maturation of LSU-rRNA from tricistronic rRNA transcript (SSU-rRNA, 5.8S rRNA, LSU-rRNA);maturation of SSU-rRNA;maturation of SSU-rRNA from tricistronic rRNA transcript (SSU-rRNA, 5.8S rRNA, LSU-rRNA);metabolic process;ncRNA metabolic process;ncRNA processing;nitrogen compound metabolic process;nucleic acid metabolic process;nucleobase-containing compound metabolic process;primary metabolic process;ribonucleoprotein complex biogenesis;ribosomal large subunit biogenesis;RNA metabolic process;RNA processing;rRNA metabolic process;rRNA processing	binding;LSU rRNA binding;nucleic acid binding;ribonucleoprotein binding;RNA binding;rRNA binding	cell part;intracellular membrane-bounded organelle;intracellular non-membrane-bounded organelle;intracellular organelle;intracellular organelle part;intracellular part;macromolecular complex;membrane-bounded organelle;non-membrane-bounded organelle;nuclear part;nucleolar part;nucleolus;nucleoplasm;nucleus;organelle;organelle part;PeBoW complex;preribosome;preribosome, large subunit precursor;protein complex;ribonucleoprotein complex		1985898	2749503	3461293	3537211	2161004	1478795	69.876	0	4.2921	12
P23248	P23248	40S ribosomal protein S1-B	RPS1B	sp|P23248|RS3A2_YEAST 40S ribosomal protein S1-B OS=Saccharomyces cerevisiae (strain ATCC 204508 / S288c) OX=559292 GN=RPS1B PE=1 SV=3	19	3	63.5	12.9		biosynthetic process;cellular biosynthetic process;cellular macromolecule biosynthetic process;cellular macromolecule metabolic process;cellular metabolic process;cellular nitrogen compound metabolic process;cellular process;cellular protein metabolic process;cytoplasmic translation;macromolecule biosynthetic process;macromolecule metabolic process;maturation of SSU-rRNA;maturation of SSU-rRNA from tricistronic rRNA transcript (SSU-rRNA, 5.8S rRNA, LSU-rRNA);metabolic process;ncRNA metabolic process;ncRNA processing;nitrogen compound metabolic process;nucleic acid metabolic process;nucleobase-containing compound metabolic process;primary metabolic process;protein metabolic process;RNA metabolic process;RNA processing;rRNA metabolic process;rRNA processing;translation	structural constituent of ribosome;structural molecule activity	cell part;cytosolic small ribosomal subunit;intracellular organelle part;intracellular part;macromolecular complex;organelle part;ribonucleoprotein complex;small ribosomal subunit	Ribosome	27599920	30262950	25844980	27459070	34856860	34520020	28.812	0	51.707	75
P10664	P10664	60S ribosomal protein L4-A	RPL4A	sp|P10664|RL4A_YEAST 60S ribosomal protein L4-A OS=Saccharomyces cerevisiae (strain ATCC 204508 / S288c) OX=559292 GN=RPL4A PE=1 SV=4	18	2	56.1	4.4		biosynthetic process;cellular biosynthetic process;cellular macromolecule biosynthetic process;cellular macromolecule metabolic process;cellular metabolic process;cellular process;cellular protein metabolic process;cytoplasmic translation;macromolecule biosynthetic process;macromolecule metabolic process;metabolic process;primary metabolic process;protein metabolic process;translation	binding;nucleic acid binding;RNA binding;structural constituent of ribosome;structural molecule activity	cell part;cytosolic large ribosomal subunit;intracellular organelle part;intracellular part;large ribosomal subunit;macromolecular complex;organelle part;ribonucleoprotein complex	Ribosome	22748050	21041000	18942070	21420080	22389050	23499050	39.092	0	323.31	61
P04802	P04802	Aspartate--tRNA ligase, cytoplasmic	DPS1	sp|P04802|SYDC_YEAST Aspartate--tRNA ligase, cytoplasmic OS=Saccharomyces cerevisiae (strain ATCC 204508 / S288c) OX=559292 GN=DPS1 PE=1 SV=3	21	21	43.3	43.3		amine metabolic process;amino acid activation;aspartyl-tRNA aminoacylation;carboxylic acid metabolic process;cellular amine metabolic process;cellular amino acid metabolic process;cellular ketone metabolic process;cellular macromolecule metabolic process;cellular metabolic process;cellular nitrogen compound metabolic process;cellular process;macromolecule metabolic process;metabolic process;ncRNA metabolic process;nitrogen compound metabolic process;nucleic acid metabolic process;nucleobase-containing compound metabolic process;organic acid metabolic process;oxoacid metabolic process;primary metabolic process;RNA metabolic process;small molecule metabolic process;tRNA aminoacylation;tRNA aminoacylation for protein translation;tRNA metabolic process	adenyl nucleotide binding;adenyl ribonucleotide binding;aminoacyl-tRNA ligase activity;aspartate-tRNA ligase activity;ATP binding;binding;catalytic activity;ligase activity;ligase activity, forming aminoacyl-tRNA and related compounds;ligase activity, forming carbon-oxygen bonds;nucleic acid binding;nucleotide binding;purine nucleotide binding;purine ribonucleoside triphosphate binding;purine ribonucleotide binding;ribonucleotide binding;RNA binding	cell part;cytoplasm;intracellular membrane-bounded organelle;intracellular organelle;intracellular part;membrane-bounded organelle;nucleus;organelle	Aminoacyl-tRNA biosynthesis	38676150	41310930	32865050	36999940	35038070	38281940	63.515	0	57.626	231
P34216	P34216	EH domain-containing and endocytosis protein 1	EDE1	sp|P34216|EDE1_YEAST EH domain-containing and endocytosis protein 1 OS=Saccharomyces cerevisiae (strain ATCC 204508 / S288c) OX=559292 GN=EDE1 PE=1 SV=2	2	2	1.4	1.4		biological regulation;cellular component organization;cellular component organization or biogenesis;cellular membrane organization;cellular process;cellular response to chemical stimulus;cellular response to organic substance;cellular response to stimulus;cellular response to stress;cellular response to topologically incorrect protein;cellular response to unfolded protein;endocytosis;endoplasmic reticulum unfolded protein response;ER-nucleus signaling pathway;establishment of localization;membrane invagination;membrane organization;positive regulation of biological process;positive regulation of cell division;positive regulation of cellular process;positive regulation of cytokinesis;regulation of biological process;regulation of cell division;regulation of cellular process;regulation of cytokinesis;response to chemical stimulus;response to endoplasmic reticulum stress;response to organic substance;response to stimulus;response to stress;response to topologically incorrect protein;response to unfolded protein;signal transduction;transport;vesicle-mediated transport	binding;calcium ion binding;cation binding;ion binding;metal ion binding;protein binding;small conjugating protein binding;ubiquitin binding	actin cortical patch;cell cortex part;cell part;cellular bud neck;cellular bud tip;cytoplasm;cytoplasmic part;cytoskeletal part;intracellular organelle part;intracellular part;organelle part;site of polarized growth		631481	645322	549149	529342	658758	1245799	150.78	0.0014085	1.8085	3
P16120	P16120	Threonine synthase	THR4	sp|P16120|THRC_YEAST Threonine synthase OS=Saccharomyces cerevisiae (strain ATCC 204508 / S288c) OX=559292 GN=THR4 PE=1 SV=1	12	12	27.2	27.2		amine biosynthetic process;amine metabolic process;aspartate family amino acid biosynthetic process;aspartate family amino acid metabolic process;biosynthetic process;carboxylic acid biosynthetic process;carboxylic acid metabolic process;cellular amine metabolic process;cellular amino acid biosynthetic process;cellular amino acid metabolic process;cellular biosynthetic process;cellular ketone metabolic process;cellular metabolic process;cellular nitrogen compound biosynthetic process;cellular nitrogen compound metabolic process;cellular process;metabolic process;nitrogen compound metabolic process;organic acid biosynthetic process;organic acid metabolic process;oxoacid metabolic process;primary metabolic process;small molecule biosynthetic process;small molecule metabolic process;threonine biosynthetic process;threonine metabolic process	binding;carbon-oxygen lyase activity;carbon-oxygen lyase activity, acting on phosphates;catalytic activity;cofactor binding;lyase activity;pyridoxal phosphate binding;threonine synthase activity;vitamin B6 binding;vitamin binding		Glycine, serine and threonine metabolism;Vitamin B6 metabolism	11886990	9962599	16274950	14948010	10491020	8264525	57.474	0	19.777	50
P38353	P38353	Sec sixty-one protein homolog	SSH1	sp|P38353|SSH1_YEAST Sec sixty-one protein homolog OS=Saccharomyces cerevisiae (strain ATCC 204508 / S288c) OX=559292 GN=SSH1 PE=1 SV=1	1	1	2.9	2.9		cellular process;cotranslational protein targeting to membrane;establishment of localization;establishment of localization in cell;establishment of protein localization;establishment of protein localization in endoplasmic reticulum;establishment of protein localization to organelle;intracellular protein transport;intracellular transport;protein targeting;protein targeting to ER;protein targeting to membrane;protein transmembrane transport;protein transport;SRP-dependent cotranslational protein targeting to membrane;transmembrane transport;transport	binding;macromolecule transmembrane transporter activity;peptide binding;protein transmembrane transporter activity;protein transporter activity;signal sequence binding;substrate-specific transmembrane transporter activity;substrate-specific transporter activity;transmembrane transporter activity;transporter activity	cell part;cytoplasmic part;endoplasmic reticulum part;integral to membrane;intracellular organelle part;intracellular part;intrinsic to membrane;macromolecular complex;membrane part;organelle part;protein complex;Ssh1 translocon complex;translocon complex	Phagosome;Protein export;Protein processing in endoplasmic reticulum;Vibrio cholerae infection	608889	740480	165569	771748	1088402	1206905	53.311	0.0014065	1.7989	7
P32495	P32495	H/ACA ribonucleoprotein complex subunit 2	NHP2	sp|P32495|NHP2_YEAST H/ACA ribonucleoprotein complex subunit NHP2 OS=Saccharomyces cerevisiae (strain ATCC 204508 / S288c) OX=559292 GN=NHP2 PE=1 SV=2	2	2	17.9	17.9		cellular macromolecule metabolic process;cellular metabolic process;cellular nitrogen compound metabolic process;cellular process;cleavage involved in rRNA processing;macromolecule metabolic process;macromolecule modification;metabolic process;ncRNA metabolic process;ncRNA processing;nitrogen compound metabolic process;nucleic acid metabolic process;nucleic acid phosphodiester bond hydrolysis;nucleobase-containing compound metabolic process;primary metabolic process;pseudouridine synthesis;RNA metabolic process;RNA modification;RNA processing;rRNA metabolic process;rRNA modification;rRNA processing;rRNA pseudouridine synthesis;snRNA metabolic process;snRNA modification;snRNA pseudouridine synthesis	binding;nucleic acid binding;RNA binding;snoRNA binding	box H/ACA RNP complex;box H/ACA snoRNP complex;cell part;intracellular organelle part;intracellular part;macromolecular complex;nuclear part;nucleolar part;organelle part;ribonucleoprotein complex;small nucleolar ribonucleoprotein complex	Ribosome biogenesis in eukaryotes	636209	631932	1240697	746742	511438	618589	17.122	0.0093085	1.5409	5
P07213	P07213	Mitochondrial import receptor subunit TOM70	TOM70	sp|P07213|TOM70_YEAST Mitochondrial import receptor subunit TOM70 OS=Saccharomyces cerevisiae (strain ATCC 204508 / S288c) OX=559292 GN=TOM70 PE=1 SV=2	2	2	4.9	4.9		cellular component organization;cellular component organization at cellular level;cellular component organization or biogenesis;cellular component organization or biogenesis at cellular level;cellular membrane organization;cellular process;establishment of localization;establishment of localization in cell;establishment of protein localization;establishment of protein localization in mitochondrion;establishment of protein localization to organelle;inner mitochondrial membrane organization;intracellular protein transmembrane transport;intracellular protein transport;intracellular transport;membrane organization;mitochondrial membrane organization;mitochondrial transport;mitochondrion organization;organelle organization;protein import;protein import into mitochondrial inner membrane;protein import into mitochondrial matrix;protein targeting;protein targeting to membrane;protein targeting to mitochondrion;protein transmembrane transport;protein transport;transmembrane transport;transport	active transmembrane transporter activity;binding;macromolecule transmembrane transporter activity;mitochondrion targeting sequence binding;peptide binding;P-P-bond-hydrolysis-driven protein transmembrane transporter activity;P-P-bond-hydrolysis-driven transmembrane transporter activity;primary active transmembrane transporter activity;protein transmembrane transporter activity;protein transporter activity;signal sequence binding;substrate-specific transmembrane transporter activity;substrate-specific transporter activity;transmembrane transporter activity;transporter activity	cell part;cytoplasmic part;integral to membrane;integral to mitochondrial membrane;integral to mitochondrial outer membrane;integral to organelle membrane;intracellular membrane-bounded organelle;intracellular organelle;intracellular organelle part;intracellular part;intrinsic to membrane;intrinsic to mitochondrial outer membrane;intrinsic to organelle membrane;macromolecular complex;membrane;membrane part;membrane-bounded organelle;mitochondrial membrane;mitochondrial membrane part;mitochondrial outer membrane;mitochondrial outer membrane translocase complex;mitochondrial part;mitochondrion;organelle;organelle membrane;organelle outer membrane;organelle part;outer membrane;protein complex		2215898	1816904	1363706	1522700	2049996	2526204	70.122	0.0041609	1.7327	9
P38811	P38811	Transcription-associated protein 1	TRA1	sp|P38811|TRA1_YEAST Transcription-associated protein 1 OS=Saccharomyces cerevisiae (strain ATCC 204508 / S288c) OX=559292 GN=TRA1 PE=1 SV=1	8	8	2.3	2.3		biological regulation;biosynthetic process;cellular biosynthetic process;cellular component organization;cellular component organization at cellular level;cellular component organization or biogenesis;cellular component organization or biogenesis at cellular level;cellular macromolecule biosynthetic process;cellular macromolecule metabolic process;cellular metabolic process;cellular nitrogen compound metabolic process;cellular process;cellular protein metabolic process;cellular response to stimulus;cellular response to stress;chromatin modification;chromatin organization;chromosome organization;covalent chromatin modification;DNA metabolic process;DNA repair;histone acetylation;histone modification;internal peptidyl-lysine acetylation;internal protein amino acid acetylation;macromolecule biosynthetic process;macromolecule metabolic process;macromolecule modification;metabolic process;nitrogen compound metabolic process;nucleic acid metabolic process;nucleobase-containing compound metabolic process;organelle organization;peptidyl-amino acid modification;peptidyl-lysine acetylation;peptidyl-lysine modification;positive regulation of biological process;positive regulation of biosynthetic process;positive regulation of cellular biosynthetic process;positive regulation of cellular metabolic process;positive regulation of cellular process;positive regulation of gene expression;positive regulation of macromolecule biosynthetic process;positive regulation of macromolecule metabolic process;positive regulation of metabolic process;positive regulation of nitrogen compound metabolic process;positive regulation of nucleobase-containing compound metabolic process;positive regulation of RNA metabolic process;positive regulation of transcription from RNA polymerase II promoter;positive regulation of transcription, DNA-dependent;primary metabolic process;protein acetylation;protein acylation;protein metabolic process;protein modification process;regulation of biological process;regulation of biosynthetic process;regulation of cellular biosynthetic process;regulation of cellular macromolecule biosynthetic process;regulation of cellular metabolic process;regulation of cellular process;regulation of gene expression;regulation of macromolecule biosynthetic process;regulation of macromolecule metabolic process;regulation of metabolic process;regulation of nitrogen compound metabolic process;regulation of nucleobase-containing compound metabolic process;regulation of primary metabolic process;regulation of RNA metabolic process;regulation of transcription from RNA polymerase II promoter;regulation of transcription, DNA-dependent;response to DNA damage stimulus;response to stimulus;response to stress;RNA biosynthetic process;RNA metabolic process;transcription, DNA-dependent	catalytic activity;phosphotransferase activity, alcohol group as acceptor;transferase activity;transferase activity, transferring phosphorus-containing groups	cell part;H4/H2A histone acetyltransferase complex;histone acetyltransferase complex;intracellular membrane-bounded organelle;intracellular organelle;intracellular organelle part;intracellular part;macromolecular complex;membrane-bounded organelle;NuA4 histone acetyltransferase complex;nuclear part;nucleoplasm part;nucleus;organelle;organelle part;protein complex;SAGA complex;SAGA-type complex;SLIK (SAGA-like) complex		13728970	11158030	8590617	8481927	9717209	12123990	433.17	0	9.0043	25
P32589;P32590	P32589	Heat shock protein homolog SSE1	SSE1	sp|P32589|HSP7F_YEAST Heat shock protein homolog SSE1 OS=Saccharomyces cerevisiae (strain ATCC 204508 / S288c) OX=559292 GN=SSE1 PE=1 SV=4	24	24	46.5	46.5		biological regulation;cellular macromolecule metabolic process;cellular metabolic process;cellular process;cellular protein metabolic process;macromolecule metabolic process;metabolic process;primary metabolic process;protein folding;protein metabolic process;protein refolding;regulation of biological process;regulation of catalytic activity;regulation of metabolic process;regulation of molecular function	adenyl nucleotide binding;adenyl ribonucleotide binding;adenyl-nucleotide exchange factor activity;ATP binding;ATPase regulator activity;binding;enzyme regulator activity;nucleoside-triphosphatase regulator activity;nucleotide binding;peptide binding;purine nucleotide binding;purine ribonucleoside triphosphate binding;purine ribonucleotide binding;ribonucleotide binding	cell part;cytoplasm;intracellular part;macromolecular complex;polysome;ribonucleoprotein complex	Protein processing in endoplasmic reticulum	66795160	69448050	69367210	75012090	79445890	80262910	77.365	0	80.595	275
P40046	P40046	Vacuolar transporter chaperone 1	VTC1	sp|P40046|VTC1_YEAST Vacuolar transporter chaperone 1 OS=Saccharomyces cerevisiae (strain ATCC 204508 / S288c) OX=559292 GN=VTC1 PE=1 SV=3	2	2	13.2	13.2		autophagy;catabolic process;cellular catabolic process;cellular component organization;cellular component organization at cellular level;cellular component organization or biogenesis;cellular component organization or biogenesis at cellular level;cellular membrane fusion;cellular membrane organization;cellular metabolic process;cellular process;establishment of localization;establishment of localization in cell;intracellular transport;membrane fusion;membrane invagination;membrane organization;metabolic process;microautophagy;organelle organization;phosphate-containing compound metabolic process;phosphorus metabolic process;polyphosphate metabolic process;transport;vacuolar transport;vacuole fusion, non-autophagic;vacuole organization	binding;mRNA binding;nucleic acid binding;RNA binding	cell part;cytoplasmic part;endoplasmic reticulum;integral to membrane;intracellular membrane-bounded organelle;intracellular organelle;intracellular organelle part;intracellular part;intrinsic to membrane;intrinsic to organelle membrane;intrinsic to vacuolar membrane;macromolecular complex;membrane part;membrane-bounded organelle;organelle;organelle part;protein complex;vacuolar part;vacuolar transporter chaperone complex		1468101	1312603	583309	1053998	1975601	1939104	14.371	0.0014245	1.8397	8
Q06440	Q06440	Coronin-like protein	CRN1	sp|Q06440|CORO_YEAST Coronin-like protein OS=Saccharomyces cerevisiae (strain ATCC 204508 / S288c) OX=559292 GN=CRN1 PE=1 SV=1	2	2	2.6	2.6		actin cortical patch localization;actin cytoskeleton organization;actin filament organization;actin filament-based process;biological regulation;cellular component organization;cellular component organization at cellular level;cellular component organization or biogenesis;cellular component organization or biogenesis at cellular level;cellular localization;cellular process;cytoskeleton organization;localization;microtubule-based process;negative regulation of actin nucleation;negative regulation of Arp2/3 complex-mediated actin nucleation;negative regulation of biological process;negative regulation of cellular component organization;negative regulation of cellular process;negative regulation of cytoskeleton organization;negative regulation of organelle organization;organelle organization;positive regulation of actin nucleation;positive regulation of Arp2/3 complex-mediated actin nucleation;positive regulation of biological process;positive regulation of cellular component organization;positive regulation of cellular process;positive regulation of cytoskeleton organization;positive regulation of organelle organization;regulation of actin cytoskeleton organization;regulation of actin filament-based process;regulation of actin nucleation;regulation of Arp2/3 complex-mediated actin nucleation;regulation of biological process;regulation of cellular component organization;regulation of cellular process;regulation of cytoskeleton organization;regulation of organelle organization	actin binding;actin filament binding;binding;binding, bridging;cytoskeletal protein binding;microtubule binding;protein binding;protein binding, bridging;tubulin binding	actin cortical patch;cell cortex part;cell part;cytoplasmic part;cytoskeletal part;intracellular organelle part;intracellular part;organelle part		1812902	1253899	1407204	1072800	1636101	2007000	72.552	0.0054422	1.6398	4
Q04373	Q04373	Pumilio homology domain family member 6	PUF6	sp|Q04373|PUF6_YEAST Pumilio homology domain family member 6 OS=Saccharomyces cerevisiae (strain ATCC 204508 / S288c) OX=559292 GN=PUF6 PE=1 SV=1	5	5	8.4	8.4		biological regulation;cellular component biogenesis;cellular component biogenesis at cellular level;cellular component organization or biogenesis;cellular component organization or biogenesis at cellular level;cellular process;establishment of localization;negative regulation of biological process;negative regulation of biosynthetic process;negative regulation of cellular biosynthetic process;negative regulation of cellular macromolecule biosynthetic process;negative regulation of cellular metabolic process;negative regulation of cellular process;negative regulation of cellular protein metabolic process;negative regulation of macromolecule biosynthetic process;negative regulation of macromolecule metabolic process;negative regulation of metabolic process;negative regulation of protein metabolic process;negative regulation of translation;posttranscriptional regulation of gene expression;regulation of biological process;regulation of biosynthetic process;regulation of cellular biosynthetic process;regulation of cellular macromolecule biosynthetic process;regulation of cellular metabolic process;regulation of cellular process;regulation of cellular protein metabolic process;regulation of gene expression;regulation of macromolecule biosynthetic process;regulation of macromolecule metabolic process;regulation of metabolic process;regulation of primary metabolic process;regulation of protein metabolic process;regulation of translation;ribonucleoprotein complex biogenesis;ribosomal large subunit biogenesis;transport	binding;mRNA 3'-UTR binding;mRNA binding;nucleic acid binding;RNA binding;translation regulator activity;translation regulator activity, nucleic acid binding;translation repressor activity;translation repressor activity, nucleic acid binding	cell part;cellular bud tip;intracellular non-membrane-bounded organelle;intracellular organelle;intracellular organelle part;intracellular part;large ribosomal subunit;macromolecular complex;non-membrane-bounded organelle;nuclear part;nucleolus;organelle;organelle part;ribonucleoprotein complex;site of polarized growth		1999698	3084103	3182394	2137200	2407694	1356897	75.105	0	5.9045	16
Q12690;P40212	Q12690;P40212	60S ribosomal protein L13-A;60S ribosomal protein L13-B	RPL13A;RPL13B	sp|Q12690|RL13A_YEAST 60S ribosomal protein L13-A OS=Saccharomyces cerevisiae (strain ATCC 204508 / S288c) OX=559292 GN=RPL13A PE=1 SV=1;sp|P40212|RL13B_YEAST 60S ribosomal protein L13-B OS=Saccharomyces cerevisiae (strain ATCC 204508 / S288c) OX=559292 GN	8	8	37.2	37.2		biosynthetic process;cellular biosynthetic process;cellular macromolecule biosynthetic process;cellular macromolecule metabolic process;cellular metabolic process;cellular process;cellular protein metabolic process;cytoplasmic translation;macromolecule biosynthetic process;macromolecule metabolic process;metabolic process;primary metabolic process;protein metabolic process;translation	structural constituent of ribosome;structural molecule activity	cell part;cytosolic large ribosomal subunit;intracellular organelle part;intracellular part;large ribosomal subunit;macromolecular complex;organelle part;ribonucleoprotein complex	Ribosome	16849950	18223050	28353040	25639050	33923940	19477970	22.554	0	23.166	83
P32660	P32660	Phospholipid-transporting ATPase DNF1	DNF1	sp|P32660|ATC5_YEAST Phospholipid-transporting ATPase DNF1 OS=Saccharomyces cerevisiae (strain ATCC 204508 / S288c) OX=559292 GN=DNF1 PE=1 SV=2	4	2	2.9	1.4		biological regulation;cellular component organization;cellular component organization or biogenesis;cellular membrane organization;cellular process;cellular process involved in reproduction;cellular response to chemical stimulus;cellular response to stimulus;endocytosis;establishment of localization;establishment of localization in cell;establishment of protein localization;establishment or maintenance of cell polarity;intracellular protein transport;intracellular transport;ion transmembrane transport;ion transport;lipid translocation;lipid transport;membrane invagination;membrane organization;organic substance transport;phospholipid translocation;phospholipid transport;protein transport;regulation of biological quality;regulation of membrane lipid distribution;reproductive process;response to chemical stimulus;response to organic substance;response to pheromone;response to pheromone involved in conjugation with cellular fusion;response to stimulus;transmembrane transport;transport;vesicle-mediated transport	active transmembrane transporter activity;adenyl nucleotide binding;adenyl ribonucleotide binding;ATP binding;ATPase activity;ATPase activity, coupled;ATPase activity, coupled to movement of substances;ATPase activity, coupled to transmembrane movement of ions;ATPase activity, coupled to transmembrane movement of ions, phosphorylative mechanism;ATPase activity, coupled to transmembrane movement of substances;binding;catalytic activity;cation binding;hydrolase activity;hydrolase activity, acting on acid anhydrides;hydrolase activity, acting on acid anhydrides, catalyzing transmembrane movement of substances;hydrolase activity, acting on acid anhydrides, in phosphorus-containing anhydrides;ion binding;ion transmembrane transporter activity;lipid transporter activity;magnesium ion binding;metal ion binding;nucleoside-triphosphatase activity;nucleotide binding;phospholipid transporter activity;phospholipid-translocating ATPase activity;P-P-bond-hydrolysis-driven transmembrane transporter activity;primary active transmembrane transporter activity;purine nucleotide binding;purine ribonucleoside triphosphate binding;purine ribonucleotide binding;pyrophosphatase activity;ribonucleotide binding;substrate-specific transmembrane transporter activity;substrate-specific transporter activity;transmembrane transporter activity;transporter activity	cell part;cell projection part;cytoplasmic part;endosomal part;endosome membrane;Golgi apparatus;integral to membrane;intracellular membrane-bounded organelle;intracellular organelle;intracellular organelle part;intracellular part;intrinsic to membrane;mating projection tip membrane;membrane;membrane part;membrane-bounded organelle;organelle;organelle membrane;organelle part;plasma membrane;plasma membrane part		385409	500611	425400	562690	539402	506730	177.8	0	3.2014	3
P87262;P40525	P87262;P40525	60S ribosomal protein L34-A;60S ribosomal protein L34-B	RPL34A;RPL34B	sp|P87262|RL34A_YEAST 60S ribosomal protein L34-A OS=Saccharomyces cerevisiae (strain ATCC 204508 / S288c) OX=559292 GN=RPL34A PE=1 SV=1;sp|P40525|RL34B_YEAST 60S ribosomal protein L34-B OS=Saccharomyces cerevisiae (strain ATCC 204508 / S288c) OX=559292 GN	2	2	20.7	20.7		biosynthetic process;cellular biosynthetic process;cellular component biogenesis;cellular component biogenesis at cellular level;cellular component organization or biogenesis;cellular component organization or biogenesis at cellular level;cellular macromolecule biosynthetic process;cellular macromolecule metabolic process;cellular metabolic process;cellular process;cellular protein metabolic process;cytoplasmic translation;macromolecule biosynthetic process;macromolecule metabolic process;metabolic process;primary metabolic process;protein metabolic process;ribonucleoprotein complex biogenesis;ribosome biogenesis;translation	structural constituent of ribosome;structural molecule activity	cell part;cytoplasmic part;cytosolic large ribosomal subunit;intracellular non-membrane-bounded organelle;intracellular organelle;intracellular organelle part;intracellular part;large ribosomal subunit;macromolecular complex;non-membrane-bounded organelle;organelle;organelle part;preribosome;preribosome, large subunit precursor;ribonucleoprotein complex;ribosome	Ribosome	4920214	6102084	5976005	7444382	6316085	5995005	13.639	0	6.0505	17
P46982	P46982	Alpha-1,2-mannosyltransferase MNN5	MNN5	sp|P46982|MNN5_YEAST Alpha-1,2-mannosyltransferase MNN5 OS=Saccharomyces cerevisiae (strain ATCC 204508 / S288c) OX=559292 GN=MNN5 PE=1 SV=2	5	5	12.1	12.1		carbohydrate metabolic process;cellular carbohydrate metabolic process;cellular macromolecule metabolic process;cellular metabolic process;cellular process;cellular protein metabolic process;glycosylation;macromolecule glycosylation;macromolecule metabolic process;macromolecule modification;metabolic process;primary metabolic process;protein glycosylation;protein metabolic process;protein modification process	alpha-1,2-mannosyltransferase activity;catalytic activity;mannosyltransferase activity;transferase activity;transferase activity, transferring glycosyl groups;transferase activity, transferring hexosyl groups	cell part;cytoplasmic part;Golgi apparatus;intracellular membrane-bounded organelle;intracellular organelle;intracellular part;membrane-bounded organelle;organelle	Various types of N-glycan biosynthesis	2485302	2720008	2491997	3245593	2036204	2639402	67.204	0	5.8888	13
P40105;P40889;P40434;P0CX22;P0CX21;P0CX20;P53819;P0CX15;P0CX14;Q99208;Q07888;Q03099;O13559;P39971;P0CX17;P0CX16;P38900;P38721;Q7M4S9;Q08995;Q3E7X8	P40105;P40889;P40434;P0CX22;P0CX21;P0CX20;P53819;P0CX15;P0CX14;Q99208;Q07888;Q03099;O13559	Y element ATP-dependent helicase protein 1 copy 2;Y element ATP-dependent helicase YJL225C;Y element ATP-dependent helicase YIL177C;Y element ATP-dependent helicase protein 1 copy 8;Y element ATP-dependent helicase protein 1 copy 5;Y element ATP-dependent helicase protein 1 copy 1;Y element ATP-dependent helicase protein 1 copy 6;Y element ATP-dependent helicase protein 1 copy 7;Y element ATP-dependent helicase protein 1 copy 3;Y element ATP-dependent helicase YLL066C;Y element ATP-dependent helicase YLL067C;Y element ATP-dependent helicase YML133C;Y element ATP-dependent helicase protein 1 copy 4	YRF1-2;YIL177C;YRF1-8;YRF1-5;YRF1-1;YRF1-6;YRF1-7;YRF1-3;YRF1-4	sp|P40105|YRF12_YEAST Y element ATP-dependent helicase protein 1 copy 2 OS=Saccharomyces cerevisiae (strain ATCC 204508 / S288c) OX=559292 GN=YRF1-2 PE=2 SV=2;sp|P40889|YJW5_YEAST Y element ATP-dependent helicase YJL225C OS=Saccharomyces cerevisiae (stra	4	3	3.2	2.7		anatomical structure homeostasis;biological regulation;cellular component organization;cellular component organization at cellular level;cellular component organization or biogenesis;cellular component organization or biogenesis at cellular level;cellular macromolecule metabolic process;cellular metabolic process;cellular nitrogen compound metabolic process;cellular process;chromosome organization;DNA conformation change;DNA duplex unwinding;DNA geometric change;DNA metabolic process;DNA recombination;homeostatic process;macromolecule metabolic process;metabolic process;mitotic recombination;nitrogen compound metabolic process;nucleic acid metabolic process;nucleobase-containing compound metabolic process;organelle organization;primary metabolic process;regulation of biological quality;telomere maintenance;telomere maintenance via recombination;telomere organization	adenyl nucleotide binding;adenyl ribonucleotide binding;ATP binding;binding;catalytic activity;DNA helicase activity;helicase activity;hydrolase activity;hydrolase activity, acting on acid anhydrides;hydrolase activity, acting on acid anhydrides, in phosphorus-containing anhydrides;nucleic acid binding;nucleoside-triphosphatase activity;nucleotide binding;purine nucleotide binding;purine ribonucleoside triphosphate binding;purine ribonucleotide binding;pyrophosphatase activity;ribonucleotide binding	cell part;integral to membrane;intracellular membrane-bounded organelle;intracellular organelle;intracellular part;intrinsic to membrane;membrane part;membrane-bounded organelle;nucleus;organelle		1044898	1382904	910910	904983	1055899	320512	190.5	0	4.7859	8
P21951	P21951	DNA polymerase epsilon catalytic subunit A	POL2	sp|P21951|DPOE_YEAST DNA polymerase epsilon catalytic subunit A OS=Saccharomyces cerevisiae (strain ATCC 204508 / S288c) OX=559292 GN=POL2 PE=1 SV=1	3	3	1.8	1.8		base-excision repair;biological regulation;biosynthetic process;cell cycle checkpoint;cell cycle process;cellular biosynthetic process;cellular component organization;cellular component organization at cellular level;cellular component organization or biogenesis;cellular component organization or biogenesis at cellular level;cellular macromolecule biosynthetic process;cellular macromolecule metabolic process;cellular metabolic process;cellular nitrogen compound metabolic process;cellular process;cellular response to stimulus;cellular response to stress;chromatin organization;chromosome organization;DNA biosynthetic process;DNA damage checkpoint;DNA integrity checkpoint;DNA metabolic process;DNA recombination;DNA repair;DNA replication;DNA replication checkpoint;DNA replication proofreading;DNA strand elongation;DNA strand elongation involved in DNA replication;DNA-dependent DNA replication;double-strand break repair;double-strand break repair via nonhomologous end joining;error-prone translesion synthesis;gene conversion;heterochromatin organization;heterochromatin organization involved in chromatin silencing;intra-S DNA damage checkpoint;leading strand elongation;macromolecule biosynthetic process;macromolecule metabolic process;maintenance of fidelity involved in DNA-dependent DNA replication;metabolic process;mitotic cell cycle checkpoint;mitotic cell cycle DNA replication checkpoint;mitotic sister chromatid cohesion;negative regulation of biological process;negative regulation of cell cycle;negative regulation of cell cycle process;negative regulation of cellular process;negative regulation of G2/M transition of mitotic cell cycle;negative regulation of mitotic cell cycle;nitrogen compound metabolic process;non-recombinational repair;nucleic acid metabolic process;nucleic acid phosphodiester bond hydrolysis;nucleobase-containing compound metabolic process;nucleotide-excision repair, DNA gap filling;organelle organization;postreplication repair;primary metabolic process;regulation of biological process;regulation of cell cycle;regulation of cell cycle arrest;regulation of cell cycle process;regulation of cellular process;regulation of G2/M transition of mitotic cell cycle;regulation of interphase of mitotic cell cycle;regulation of mitotic cell cycle;response to DNA damage stimulus;response to stimulus;response to stress;sister chromatid cohesion;translesion synthesis	3'-5' exonuclease activity;3'-5'-exodeoxyribonuclease activity;4 iron, 4 sulfur cluster binding;binding;catalytic activity;cation binding;deoxyribonuclease activity;DNA binding;DNA polymerase activity;DNA-directed DNA polymerase activity;double-stranded DNA binding;exodeoxyribonuclease activity;exodeoxyribonuclease activity, producing 5'-phosphomonoesters;exonuclease activity;exonuclease activity, active with either ribo- or deoxyribonucleic acids and producing 5'-phosphomonoesters;hydrolase activity;hydrolase activity, acting on ester bonds;ion binding;iron-sulfur cluster binding;metal cluster binding;metal ion binding;nuclease activity;nucleic acid binding;nucleotide binding;nucleotidyltransferase activity;single-stranded DNA binding;single-stranded DNA specific 3'-5' exodeoxyribonuclease activity;single-stranded DNA specific exodeoxyribonuclease activity;structure-specific DNA binding;transferase activity;transferase activity, transferring phosphorus-containing groups;transition metal ion binding;zinc ion binding	cell part;chromosomal part;DNA polymerase complex;epsilon DNA polymerase complex;intracellular organelle part;intracellular part;macromolecular complex;nuclear chromosome part;nuclear part;organelle part;protein complex;replication fork	Base excision repair;DNA replication;Nucleotide excision repair;Purine metabolism;Pyrimidine metabolism	712722	792120	675811	660230	601998	733222	255.67	0.0014663	2.0183	4
P39683	P39683	Nicotinate phosphoribosyltransferase	NPT1	sp|P39683|NPT1_YEAST Nicotinate phosphoribosyltransferase OS=Saccharomyces cerevisiae (strain ATCC 204508 / S288c) OX=559292 GN=NPT1 PE=1 SV=3	2	2	4	4		aging;biological regulation;biosynthetic process;cell aging;cellular biosynthetic process;cellular metabolic compound salvage;cellular metabolic process;cellular nitrogen compound biosynthetic process;cellular nitrogen compound metabolic process;cellular process;chromatin silencing;chromatin silencing at rDNA;chromatin silencing at telomere;coenzyme biosynthetic process;coenzyme metabolic process;cofactor biosynthetic process;cofactor metabolic process;developmental process;gene silencing;heterocycle biosynthetic process;heterocycle metabolic process;metabolic process;NAD biosynthetic process;NAD metabolic process;negative regulation of biological process;negative regulation of biosynthetic process;negative regulation of cellular biosynthetic process;negative regulation of cellular macromolecule biosynthetic process;negative regulation of cellular metabolic process;negative regulation of cellular process;negative regulation of gene expression;negative regulation of gene expression, epigenetic;negative regulation of macromolecule biosynthetic process;negative regulation of macromolecule metabolic process;negative regulation of metabolic process;negative regulation of nitrogen compound metabolic process;negative regulation of nucleobase-containing compound metabolic process;negative regulation of RNA metabolic process;negative regulation of transcription, DNA-dependent;nicotinamide nucleotide biosynthetic process;nicotinamide nucleotide metabolic process;nicotinate nucleotide biosynthetic process;nicotinate nucleotide metabolic process;nicotinate nucleotide salvage;nitrogen compound metabolic process;nucleobase-containing compound biosynthetic process;nucleobase-containing compound metabolic process;nucleobase-containing small molecule metabolic process;nucleoside phosphate metabolic process;nucleotide biosynthetic process;nucleotide metabolic process;nucleotide salvage;oxidoreduction coenzyme metabolic process;primary metabolic process;pyridine nucleotide biosynthetic process;pyridine nucleotide metabolic process;pyridine nucleotide salvage;pyridine-containing compound biosynthetic process;pyridine-containing compound metabolic process;regulation of biological process;regulation of biosynthetic process;regulation of cellular biosynthetic process;regulation of cellular macromolecule biosynthetic process;regulation of cellular metabolic process;regulation of cellular process;regulation of gene expression;regulation of gene expression, epigenetic;regulation of macromolecule biosynthetic process;regulation of macromolecule metabolic process;regulation of metabolic process;regulation of nitrogen compound metabolic process;regulation of nucleobase-containing compound metabolic process;regulation of primary metabolic process;regulation of RNA metabolic process;regulation of transcription, DNA-dependent;replicative cell aging;small molecule metabolic process	catalytic activity;ligase activity;nicotinate phosphoribosyltransferase activity;nicotinate-nucleotide diphosphorylase (carboxylating) activity;transferase activity;transferase activity, transferring glycosyl groups;transferase activity, transferring pentosyl groups	cell part;cytoplasm;intracellular membrane-bounded organelle;intracellular organelle;intracellular part;membrane-bounded organelle;nucleus;organelle	Nicotinate and nicotinamide metabolism	634900	569138	1020999	637908	1094401	746410	49.018	0.0027816	1.7373	5
P38708	P38708	Putative proline--tRNA ligase YHR020W	YHR020W	sp|P38708|YHI0_YEAST Putative proline--tRNA ligase YHR020W OS=Saccharomyces cerevisiae (strain ATCC 204508 / S288c) OX=559292 GN=YHR020W PE=1 SV=1	10	10	19.8	19.8		amine metabolic process;amino acid activation;carboxylic acid metabolic process;cellular amine metabolic process;cellular amino acid metabolic process;cellular ketone metabolic process;cellular macromolecule metabolic process;cellular metabolic process;cellular nitrogen compound metabolic process;cellular process;macromolecule metabolic process;metabolic process;ncRNA metabolic process;nitrogen compound metabolic process;nucleic acid metabolic process;nucleobase-containing compound metabolic process;organic acid metabolic process;oxoacid metabolic process;primary metabolic process;prolyl-tRNA aminoacylation;RNA metabolic process;small molecule metabolic process;tRNA aminoacylation;tRNA aminoacylation for protein translation;tRNA metabolic process	adenyl nucleotide binding;adenyl ribonucleotide binding;aminoacyl-tRNA editing activity;aminoacyl-tRNA ligase activity;ATP binding;binding;carboxylic ester hydrolase activity;catalytic activity;hydrolase activity;hydrolase activity, acting on ester bonds;ligase activity;ligase activity, forming aminoacyl-tRNA and related compounds;ligase activity, forming carbon-oxygen bonds;nucleotide binding;proline-tRNA ligase activity;purine nucleotide binding;purine ribonucleoside triphosphate binding;purine ribonucleotide binding;ribonucleotide binding	cell part;cytoplasm;intracellular part	Aminoacyl-tRNA biosynthesis	8043884	8345401	8939794	9055106	9085721	10338980	77.385	0	15.87	51
P39968	P39968	Vacuolar protein 8	VAC8	sp|P39968|VAC8_YEAST Vacuolar protein 8 OS=Saccharomyces cerevisiae (strain ATCC 204508 / S288c) OX=559292 GN=VAC8 PE=1 SV=3	4	4	8.3	8.3		autophagy;catabolic process;cell communication;cellular catabolic process;cellular component assembly;cellular component assembly at cellular level;cellular component organization;cellular component organization at cellular level;cellular component organization or biogenesis;cellular component organization or biogenesis at cellular level;cellular membrane fusion;cellular membrane organization;cellular metabolic process;cellular process;cellular response to external stimulus;cellular response to extracellular stimulus;cellular response to nutrient levels;cellular response to starvation;cellular response to stimulus;cellular response to stress;CVT vesicle assembly;macroautophagy;membrane docking;membrane fusion;membrane invagination;membrane organization;membrane to membrane docking;metabolic process;microautophagy;nucleus-vacuole junction assembly;organelle assembly;organelle inheritance;organelle organization;piecemeal microautophagy of nucleus;response to external stimulus;response to extracellular stimulus;response to nutrient levels;response to starvation;response to stimulus;response to stress;vacuole fusion, non-autophagic;vacuole inheritance;vacuole organization;vesicle organization	binding;protein anchor;protein binding	cell part;cytoplasmic part;fungal-type vacuole membrane;intracellular organelle part;intracellular part;macromolecular complex;membrane;membrane part;Myo2p-Vac17p-Vac8p transport complex;nucleus-vacuole junction;organelle membrane;organelle membrane contact site;organelle part;protein complex;vacuolar membrane;vacuolar part	Regulation of autophagy	1273503	1051298	1433400	2412305	1273503	1376698	63.207	0	4.9261	11
P32457	P32457	Cell division control protein 3	CDC3	sp|P32457|CDC3_YEAST Cell division control protein 3 OS=Saccharomyces cerevisiae (strain ATCC 204508 / S288c) OX=559292 GN=CDC3 PE=1 SV=3	2	2	3.7	3.7		cell cycle cytokinesis;cell cycle process;cellular component assembly;cellular component assembly at cellular level;cellular component disassembly;cellular component disassembly at cellular level;cellular component organization;cellular component organization at cellular level;cellular component organization or biogenesis;cellular component organization or biogenesis at cellular level;cellular macromolecular complex assembly;cellular macromolecular complex subunit organization;cellular process;cellular protein complex assembly;cytokinesis;cytokinesis after mitosis;establishment or maintenance of cell polarity;macromolecular complex assembly;macromolecular complex subunit organization;maintenance of cell polarity;protein complex assembly;protein complex subunit organization;septin ring assembly;septin ring disassembly	binding;GTP binding;guanyl nucleotide binding;guanyl ribonucleotide binding;lipid binding;nucleotide binding;phosphatidylinositol binding;phosphatidylinositol-4-phosphate binding;phosphatidylinositol-5-phosphate binding;phospholipid binding;purine nucleotide binding;purine ribonucleoside triphosphate binding;purine ribonucleotide binding;ribonucleotide binding;structural molecule activity	ascospore wall;cell cortex part;cell division site part;cell part;cell projection part;cell wall;cellular bud neck septin ring;cellular bud neck septin structure;cleavage apparatus septin structure;cytoplasmic part;cytoskeletal part;cytoskeleton;external encapsulating structure;fungal-type cell wall;intracellular non-membrane-bounded organelle;intracellular organelle;intracellular organelle part;intracellular part;macromolecular complex;mating projection base;membrane;non-membrane-bounded organelle;organelle;organelle part;prospore membrane;protein complex;septin complex;septin cytoskeleton;septin filament array;septin ring;spore wall		925941	747162	582840	989362	423661	116675	60.054	0.0013928	1.745	6
P04806	P04806	Hexokinase-1	HXK1	sp|P04806|HXKA_YEAST Hexokinase-1 OS=Saccharomyces cerevisiae (strain ATCC 204508 / S288c) OX=559292 GN=HXK1 PE=1 SV=2	4	3	9.5	7.8		alcohol catabolic process;alcohol metabolic process;carbohydrate catabolic process;carbohydrate metabolic process;carbohydrate phosphorylation;carbohydrate transport;catabolic process;cellular carbohydrate catabolic process;cellular carbohydrate metabolic process;cellular metabolic process;cellular process;establishment of localization;fructose import;fructose metabolic process;fructose transport;generation of precursor metabolites and energy;glucose catabolic process;glucose import;glucose metabolic process;glucose transport;glycolysis;hexose catabolic process;hexose metabolic process;hexose transport;mannose metabolic process;metabolic process;monosaccharide catabolic process;monosaccharide metabolic process;monosaccharide transport;organic substance transport;phosphate-containing compound metabolic process;phosphorus metabolic process;phosphorylation;primary metabolic process;small molecule catabolic process;small molecule metabolic process;transport	adenyl nucleotide binding;adenyl ribonucleotide binding;ATP binding;binding;carbohydrate kinase activity;catalytic activity;hexokinase activity;kinase activity;nucleotide binding;phosphotransferase activity, alcohol group as acceptor;purine nucleotide binding;purine ribonucleoside triphosphate binding;purine ribonucleotide binding;ribonucleotide binding;transferase activity;transferase activity, transferring phosphorus-containing groups	cell part;cytoplasm;cytoplasmic part;intracellular membrane-bounded organelle;intracellular organelle;intracellular part;membrane-bounded organelle;mitochondrion;organelle	Amino sugar and nucleotide sugar metabolism;Butirosin and neomycin biosynthesis;Carbohydrate digestion and absorption;Fructose and mannose metabolism;Galactose metabolism;Glycolysis / Gluconeogenesis;Insulin signaling pathway;Starch and sucrose metabolism;Streptomycin biosynthesis;Type II diabetes mellitus	5137092	3806488	955092	3131906	1649000	2162996	53.738	0	4.817	5
P54113	P54113	Bifunctional purine biosynthesis protein ADE16;Phosphoribosylaminoimidazolecarboxamide formyltransferase;IMP cyclohydrolase	ADE16	sp|P54113|PUR91_YEAST Bifunctional purine biosynthesis protein ADE16 OS=Saccharomyces cerevisiae (strain ATCC 204508 / S288c) OX=559292 GN=ADE16 PE=1 SV=1	6	3	11.7	4.7		aerobic respiration;anatomical structure development;anatomical structure formation involved in morphogenesis;ascospore formation;biosynthetic process;cell development;cell differentiation;cellular biosynthetic process;cellular developmental process;cellular metabolic process;cellular nitrogen compound biosynthetic process;cellular nitrogen compound metabolic process;cellular process;cellular process involved in reproduction;cellular respiration;'de novo' IMP biosynthetic process;developmental process;developmental process involved in reproduction;energy derivation by oxidation of organic compounds;generation of precursor metabolites and energy;heterocycle biosynthetic process;heterocycle metabolic process;IMP biosynthetic process;IMP metabolic process;metabolic process;nitrogen compound metabolic process;nucleobase-containing compound biosynthetic process;nucleobase-containing compound metabolic process;nucleobase-containing small molecule metabolic process;nucleoside monophosphate biosynthetic process;nucleoside monophosphate metabolic process;nucleoside phosphate metabolic process;nucleotide biosynthetic process;nucleotide metabolic process;oxidation-reduction process;primary metabolic process;purine nucleoside monophosphate biosynthetic process;purine nucleoside monophosphate metabolic process;purine nucleotide biosynthetic process;purine nucleotide metabolic process;purine ribonucleoside monophosphate biosynthetic process;purine ribonucleoside monophosphate metabolic process;purine ribonucleotide biosynthetic process;purine ribonucleotide metabolic process;purine-containing compound biosynthetic process;purine-containing compound metabolic process;reproduction;reproductive process;reproductive process in single-celled organism;ribonucleoside monophosphate biosynthetic process;ribonucleoside monophosphate metabolic process;ribonucleotide biosynthetic process;ribonucleotide metabolic process;sexual reproduction;sexual sporulation;sexual sporulation resulting in formation of a cellular spore;small molecule metabolic process;sporulation;sporulation resulting in formation of a cellular spore	catalytic activity;cyclohydrolase activity;hydrolase activity;hydrolase activity, acting on carbon-nitrogen (but not peptide) bonds;hydrolase activity, acting on carbon-nitrogen (but not peptide) bonds, in cyclic amidines;hydroxymethyl-, formyl- and related transferase activity;IMP cyclohydrolase activity;phosphoribosylaminoimidazolecarboxamide formyltransferase activity;transferase activity;transferase activity, transferring one-carbon groups	cell part;cytoplasmic part;cytosol;intracellular part	One carbon pool by folate;Purine metabolism	997702	1383202	1355102	1110602	1921803	1192303	65.282	0	2.7071	11
Q08208	Q08208	Nucleolar protein 12	NOP12	sp|Q08208|NOP12_YEAST Nucleolar protein 12 OS=Saccharomyces cerevisiae (strain ATCC 204508 / S288c) OX=559292 GN=NOP12 PE=1 SV=1	2	2	7	7		cellular macromolecule metabolic process;cellular metabolic process;cellular nitrogen compound metabolic process;cellular process;macromolecule metabolic process;maturation of LSU-rRNA;maturation of LSU-rRNA from tricistronic rRNA transcript (SSU-rRNA, 5.8S rRNA, LSU-rRNA);metabolic process;ncRNA metabolic process;ncRNA processing;nitrogen compound metabolic process;nucleic acid metabolic process;nucleobase-containing compound metabolic process;primary metabolic process;RNA metabolic process;RNA processing;rRNA metabolic process;rRNA processing	binding;nucleic acid binding;nucleotide binding;RNA binding;rRNA binding	cell part;intracellular non-membrane-bounded organelle;intracellular organelle;intracellular organelle part;intracellular part;macromolecular complex;non-membrane-bounded organelle;nuclear part;nucleolus;organelle;organelle part;preribosome;ribonucleoprotein complex		1567105	1437300	2475896	1422296	1572403	176033	51.941	0	2.1244	1
Q06705	Q06705	Phosphatidylinositol transfer protein CSR1	CSR1	sp|Q06705|CSR1_YEAST Phosphatidylinositol transfer protein CSR1 OS=Saccharomyces cerevisiae (strain ATCC 204508 / S288c) OX=559292 GN=CSR1 PE=1 SV=1	2	2	5.9	5.9		biological regulation;catabolic process;cellular catabolic process;cellular lipid catabolic process;cellular lipid metabolic process;cellular metabolic process;cellular process;establishment of localization;establishment of localization in cell;establishment of protein localization;glycerolipid metabolic process;glycerophospholipid metabolic process;Golgi to plasma membrane protein transport;Golgi to plasma membrane transport;Golgi vesicle transport;intracellular protein transport;intracellular transport;lipid catabolic process;lipid metabolic process;lipid transport;metabolic process;negative regulation of biological process;negative regulation of biosynthetic process;negative regulation of cellular biosynthetic process;negative regulation of cellular metabolic process;negative regulation of cellular process;negative regulation of fatty acid biosynthetic process;negative regulation of fatty acid metabolic process;negative regulation of lipid biosynthetic process;negative regulation of lipid metabolic process;negative regulation of metabolic process;organic substance transport;organophosphate metabolic process;phosphatidylinositol metabolic process;phospholipid catabolic process;phospholipid metabolic process;phospholipid transport;post-Golgi vesicle-mediated transport;primary metabolic process;protein transport;regulation of biological process;regulation of biosynthetic process;regulation of cellular biosynthetic process;regulation of cellular ketone metabolic process;regulation of cellular metabolic process;regulation of cellular process;regulation of fatty acid biosynthetic process;regulation of fatty acid metabolic process;regulation of lipid biosynthetic process;regulation of lipid metabolic process;regulation of metabolic process;regulation of primary metabolic process;transport;vesicle-mediated transport	lipid transporter activity;phosphatidylinositol transporter activity;phospholipid transporter activity;substrate-specific transporter activity;transporter activity	cell part;cytoplasmic part;cytosol;endosome;intracellular membrane-bounded organelle;intracellular organelle;intracellular part;lipid particle;membrane-bounded organelle;organelle		244281	423631	318859	319220	252561	264489	47.462	0.0080972	1.6038	4
P00359	P00359	Glyceraldehyde-3-phosphate dehydrogenase 3	TDH3	sp|P00359|G3P3_YEAST Glyceraldehyde-3-phosphate dehydrogenase 3 OS=Saccharomyces cerevisiae (strain ATCC 204508 / S288c) OX=559292 GN=TDH3 PE=1 SV=3	29	8	75.9	30.1		alcohol biosynthetic process;alcohol catabolic process;alcohol metabolic process;apoptosis;biosynthetic process;carbohydrate biosynthetic process;carbohydrate catabolic process;carbohydrate metabolic process;catabolic process;cell death;cellular biosynthetic process;cellular carbohydrate biosynthetic process;cellular carbohydrate catabolic process;cellular carbohydrate metabolic process;cellular metabolic process;cellular process;death;generation of precursor metabolites and energy;gluconeogenesis;glucose catabolic process;glucose metabolic process;glycolysis;hexose biosynthetic process;hexose catabolic process;hexose metabolic process;metabolic process;monosaccharide biosynthetic process;monosaccharide catabolic process;monosaccharide metabolic process;primary metabolic process;programmed cell death;reactive oxygen species metabolic process;small molecule biosynthetic process;small molecule catabolic process;small molecule metabolic process	binding;catalytic activity;coenzyme binding;cofactor binding;glyceraldehyde-3-phosphate dehydrogenase (NAD+) (phosphorylating) activity;NAD binding;NADP binding;nucleic acid binding;nucleotide binding;oxidoreductase activity;oxidoreductase activity, acting on the aldehyde or oxo group of donors;oxidoreductase activity, acting on the aldehyde or oxo group of donors, NAD or NADP as acceptor;RNA binding	cell part;cell wall;cytoplasm;cytoplasmic part;external encapsulating structure;fungal-type cell wall;intracellular membrane-bounded organelle;intracellular organelle;intracellular part;lipid particle;membrane-bounded organelle;mitochondrion;organelle	Alzheimer's disease;Glycolysis / Gluconeogenesis	206619400	305680700	361660200	324330700	254369400	148299600	35.746	0	323.31	149
P41338	P41338	Acetyl-CoA acetyltransferase	ERG10	sp|P41338|THIL_YEAST Acetyl-CoA acetyltransferase OS=Saccharomyces cerevisiae (strain ATCC 204508 / S288c) OX=559292 GN=ERG10 PE=1 SV=3	2	2	5.5	5.5		alcohol biosynthetic process;alcohol metabolic process;biosynthetic process;cellular alcohol biosynthetic process;cellular alcohol metabolic process;cellular biosynthetic process;cellular metabolic process;cellular process;ergosterol biosynthetic process;ergosterol metabolic process;lipid biosynthetic process;lipid metabolic process;metabolic process;phytosteroid biosynthetic process;phytosteroid metabolic process;primary metabolic process;small molecule biosynthetic process;small molecule metabolic process;steroid biosynthetic process;steroid metabolic process;sterol biosynthetic process;sterol metabolic process	acetyl-CoA C-acetyltransferase activity;acetyl-CoA C-acyltransferase activity;acetyltransferase activity;binding;C-acetyltransferase activity;C-acyltransferase activity;catalytic activity;cation binding;ion binding;metal ion binding;transferase activity;transferase activity, transferring acyl groups;transferase activity, transferring acyl groups other than amino-acyl groups	cell part;cytoplasm;intracellular part	Benzoate degradation;Butanoate metabolism;Carbon fixation pathways in prokaryotes;Fatty acid metabolism;Glyoxylate and dicarboxylate metabolism;Lysine degradation;Propanoate metabolism;Pyruvate metabolism;Synthesis and degradation of ketone bodies;Terpenoid backbone biosynthesis;Tryptophan metabolism;Two-component system;Valine, leucine and isoleucine degradation	852943	1177299	752520	661068	2019099	945849	41.728	0	2.635	3
P34160	P34160	Nuclear cap-binding protein complex subunit 1	STO1	sp|P34160|NCBP1_YEAST Nuclear cap-binding protein complex subunit 1 OS=Saccharomyces cerevisiae (strain ATCC 204508 / S288c) OX=559292 GN=STO1 PE=1 SV=2	2	2	2.1	2.1		catabolic process;cellular catabolic process;cellular macromolecule catabolic process;cellular macromolecule metabolic process;cellular metabolic process;cellular nitrogen compound metabolic process;cellular process;establishment of localization;establishment of RNA localization;macromolecule catabolic process;macromolecule metabolic process;metabolic process;mRNA capping;mRNA catabolic process;mRNA metabolic process;mRNA processing;mRNA transport;nitrogen compound metabolic process;nuclear mRNA cis splicing, via spliceosome;nuclear mRNA splicing, via spliceosome;nuclear-transcribed mRNA catabolic process;nuclear-transcribed mRNA catabolic process, nonsense-mediated decay;nucleic acid metabolic process;nucleic acid transport;nucleobase-containing compound metabolic process;nucleobase-containing compound transport;primary metabolic process;response to abiotic stimulus;response to osmotic stress;response to stimulus;response to stress;RNA capping;RNA catabolic process;RNA metabolic process;RNA processing;RNA splicing;RNA splicing, via transesterification reactions;RNA splicing, via transesterification reactions with bulged adenosine as nucleophile;RNA transport;transport	binding;mRNA binding;nucleic acid binding;RNA binding;RNA cap binding	cell part;commitment complex;cytoplasmic part;intracellular organelle part;intracellular part;macromolecular complex;nuclear cap binding complex;nuclear part;organelle part;perinuclear region of cytoplasm;polysome;protein complex;ribonucleoprotein complex;RNA cap binding complex;spliceosomal complex;U2-type spliceosomal complex	mRNA surveillance pathway;RNA transport;Spliceosome	2683305	2205097	1242298	1856804	1965303	13139990	100.02	0.0014164	1.8249	12
P30624;P39002	P30624	Long-chain-fatty-acid--CoA ligase 1	FAA1	sp|P30624|LCF1_YEAST Long-chain-fatty-acid--CoA ligase 1 OS=Saccharomyces cerevisiae (strain ATCC 204508 / S288c) OX=559292 GN=FAA1 PE=1 SV=1	10	10	17.7	17.7		acyl-CoA metabolic process;carboxylic acid metabolic process;carboxylic acid transport;cellular ketone metabolic process;cellular lipid metabolic process;cellular metabolic process;cellular process;coenzyme metabolic process;cofactor metabolic process;establishment of localization;fatty acid metabolic process;fatty acid transport;fatty-acyl-CoA metabolic process;lipid metabolic process;lipid transport;long-chain fatty acid metabolic process;long-chain fatty acid transport;long-chain fatty-acyl-CoA metabolic process;metabolic process;monocarboxylic acid metabolic process;monocarboxylic acid transport;organic acid metabolic process;organic acid transport;organic substance transport;oxoacid metabolic process;primary metabolic process;small molecule metabolic process;thioester metabolic process;transport	adenyl nucleotide binding;adenyl ribonucleotide binding;ATP binding;binding;catalytic activity;fatty acid ligase activity;ligase activity;ligase activity, forming carbon-sulfur bonds;long-chain fatty acid-CoA ligase activity;medium-chain fatty acid-CoA ligase activity;nucleotide binding;purine nucleotide binding;purine ribonucleoside triphosphate binding;purine ribonucleotide binding;ribonucleotide binding;very long-chain fatty acid-CoA ligase activity	cell part;cytoplasmic part;intracellular part;lipid particle	Adipocytokine signaling pathway;Fatty acid metabolism;Peroxisome;PPAR signaling pathway	11758990	10678980	7570721	11383970	6525104	10588020	77.865	0	15.002	71
P32419	P32419	Malate dehydrogenase, peroxisomal	MDH3	sp|P32419|MDHP_YEAST Malate dehydrogenase, peroxisomal OS=Saccharomyces cerevisiae (strain ATCC 204508 / S288c) OX=559292 GN=MDH3 PE=1 SV=3	1	1	4.7	4.7		acetyl-CoA catabolic process;acetyl-CoA metabolic process;carbohydrate metabolic process;carboxylic acid catabolic process;carboxylic acid metabolic process;catabolic process;cellular aldehyde metabolic process;cellular carbohydrate metabolic process;cellular catabolic process;cellular ketone metabolic process;cellular lipid catabolic process;cellular lipid metabolic process;cellular metabolic process;cellular nitrogen compound metabolic process;cellular process;coenzyme catabolic process;coenzyme metabolic process;cofactor catabolic process;cofactor metabolic process;dicarboxylic acid metabolic process;fatty acid beta-oxidation;fatty acid catabolic process;fatty acid metabolic process;fatty acid oxidation;glyoxylate cycle;glyoxylate metabolic process;heterocycle metabolic process;lipid catabolic process;lipid metabolic process;lipid modification;lipid oxidation;malate metabolic process;metabolic process;monocarboxylic acid catabolic process;monocarboxylic acid metabolic process;NAD metabolic process;NADH metabolic process;NADH regeneration;nicotinamide nucleotide metabolic process;nitrogen compound metabolic process;nucleobase-containing compound metabolic process;nucleobase-containing small molecule metabolic process;nucleoside phosphate metabolic process;nucleotide metabolic process;organic acid catabolic process;organic acid metabolic process;oxidation-reduction process;oxidoreduction coenzyme metabolic process;oxoacid metabolic process;primary metabolic process;pyridine nucleotide metabolic process;pyridine-containing compound metabolic process;small molecule catabolic process;small molecule metabolic process;tricarboxylic acid cycle	binding;catalytic activity;L-malate dehydrogenase activity;malate dehydrogenase activity;mRNA binding;nucleic acid binding;oxidoreductase activity;oxidoreductase activity, acting on CH-OH group of donors;oxidoreductase activity, acting on the CH-OH group of donors, NAD or NADP as acceptor;RNA binding	cell part;cytoplasmic part;intracellular membrane-bounded organelle;intracellular organelle;intracellular organelle lumen;intracellular organelle part;intracellular part;membrane-bounded organelle;membrane-enclosed lumen;microbody;microbody lumen;microbody part;organelle;organelle lumen;organelle part;peroxisomal matrix;peroxisomal part;peroxisome	Carbon fixation in photosynthetic organisms;Citrate cycle (TCA cycle);Glyoxylate and dicarboxylate metabolism;Pyruvate metabolism	285029	268719	340940	373759	238000	226410	37.186	0	2.1465	2
P32791	P32791	Ferric/cupric reductase transmembrane component 1	FRE1	sp|P32791|FRE1_YEAST Ferric/cupric reductase transmembrane component 1 OS=Saccharomyces cerevisiae (strain ATCC 204508 / S288c) OX=559292 GN=FRE1 PE=1 SV=1	3	3	5.7	5.7		biological regulation;cation homeostasis;cation transport;cellular process;chemical homeostasis;copper ion import;copper ion transmembrane transport;copper ion transport;establishment of localization;homeostatic process;ion homeostasis;ion transmembrane transport;ion transport;iron ion homeostasis;iron ion transport;metal ion transport;regulation of biological quality;transition metal ion transport;transmembrane transport;transport	binding;catalytic activity;cation binding;ferric-chelate reductase activity;ion binding;metal ion binding;oxidoreductase activity;oxidoreductase activity, oxidizing metal ions;oxidoreductase activity, oxidizing metal ions, NAD or NADP as acceptor	cell part;integral to membrane;intrinsic to membrane;membrane;membrane part;plasma membrane		494750	448180	792098	633261	1190602	600860	78.853	0	2.3095	6
P32568;P53756	P32568	Protein SNQ2	SNQ2	sp|P32568|SNQ2_YEAST Protein SNQ2 OS=Saccharomyces cerevisiae (strain ATCC 204508 / S288c) OX=559292 GN=SNQ2 PE=1 SV=2	23	22	17.8	17.3		biological regulation;cation homeostasis;cellular cation homeostasis;cellular chemical homeostasis;cellular homeostasis;cellular ion homeostasis;cellular process;chemical homeostasis;drug transmembrane transport;drug transport;establishment of localization;homeostatic process;ion homeostasis;lipid homeostasis;regulation of biological quality;response to chemical stimulus;response to drug;response to stimulus;sterol homeostasis;transmembrane transport;transport;xenobiotic transport	active transmembrane transporter activity;adenyl nucleotide binding;adenyl ribonucleotide binding;ATP binding;ATPase activity;ATPase activity, coupled;ATPase activity, coupled to movement of substances;ATPase activity, coupled to transmembrane movement of substances;binding;catalytic activity;drug transmembrane transporter activity;hydrolase activity;hydrolase activity, acting on acid anhydrides;hydrolase activity, acting on acid anhydrides, catalyzing transmembrane movement of substances;hydrolase activity, acting on acid anhydrides, in phosphorus-containing anhydrides;nucleoside-triphosphatase activity;nucleotide binding;P-P-bond-hydrolysis-driven transmembrane transporter activity;primary active transmembrane transporter activity;purine nucleotide binding;purine ribonucleoside triphosphate binding;purine ribonucleotide binding;pyrophosphatase activity;ribonucleotide binding;transmembrane transporter activity;transporter activity;xenobiotic transporter activity;xenobiotic-transporting ATPase activity	cell part;integral to membrane;intrinsic to membrane;membrane;membrane part;plasma membrane	ABC transporters	22430060	19561040	16171940	21196020	20806040	25531040	168.76	0	36.129	150
P22203	P22203	V-type proton ATPase subunit E	VMA4	sp|P22203|VATE_YEAST V-type proton ATPase subunit E OS=Saccharomyces cerevisiae (strain ATCC 204508 / S288c) OX=559292 GN=VMA4 PE=1 SV=4	4	4	16.3	16.3		ATP hydrolysis coupled proton transport;biological regulation;cation homeostasis;cation transport;cellular cation homeostasis;cellular chemical homeostasis;cellular homeostasis;cellular ion homeostasis;cellular monovalent inorganic cation homeostasis;cellular process;chemical homeostasis;energy coupled proton transport, against electrochemical gradient;establishment of localization;homeostatic process;hydrogen transport;intracellular pH reduction;ion homeostasis;ion transmembrane transport;ion transport;monovalent inorganic cation homeostasis;monovalent inorganic cation transport;pH reduction;proton transport;regulation of biological quality;regulation of cellular pH;regulation of intracellular pH;regulation of pH;transmembrane transport;transport;vacuolar acidification	active transmembrane transporter activity;ATPase activity;ATPase activity, coupled;ATPase activity, coupled to movement of substances;ATPase activity, coupled to transmembrane movement of ions;ATPase activity, coupled to transmembrane movement of substances;catalytic activity;cation transmembrane transporter activity;cation-transporting ATPase activity;hydrogen ion transmembrane transporter activity;hydrolase activity;hydrolase activity, acting on acid anhydrides;hydrolase activity, acting on acid anhydrides, catalyzing transmembrane movement of substances;hydrolase activity, acting on acid anhydrides, in phosphorus-containing anhydrides;inorganic cation transmembrane transporter activity;ion transmembrane transporter activity;monovalent inorganic cation transmembrane transporter activity;nucleoside-triphosphatase activity;P-P-bond-hydrolysis-driven transmembrane transporter activity;primary active transmembrane transporter activity;proton-transporting ATPase activity, rotational mechanism;pyrophosphatase activity;substrate-specific transmembrane transporter activity;substrate-specific transporter activity;transmembrane transporter activity;transporter activity	cell part;cytoplasmic part;fungal-type vacuole membrane;intracellular organelle part;intracellular part;macromolecular complex;membrane;membrane part;organelle membrane;organelle part;protein complex;proton-transporting two-sector ATPase complex, catalytic domain;proton-transporting V-type ATPase, V1 domain;vacuolar membrane;vacuolar part;vacuolar proton-transporting V-type ATPase, V1 domain	Collecting duct acid secretion;Epithelial cell signaling in Helicobacter pylori infection;Oxidative phosphorylation;Phagosome;Rheumatoid arthritis;Vibrio cholerae infection	5263785	5096410	6998282	7003382	5309818	2905994	26.471	0	6.679	24
P38817	P38817	ADP-ribosylation factor-binding protein GGA2	GGA2	sp|P38817|GGA2_YEAST ADP-ribosylation factor-binding protein GGA2 OS=Saccharomyces cerevisiae (strain ATCC 204508 / S288c) OX=559292 GN=GGA2 PE=1 SV=1	2	2	4.1	4.1		cellular process;endosome transport;endosome transport via multivesicular body sorting pathway;establishment of localization;establishment of localization in cell;establishment of protein localization;establishment of protein localization to organelle;establishment of protein localization to vacuole;Golgi to endosome transport;Golgi to vacuole transport;Golgi vesicle transport;intracellular protein transport;intracellular transport;late endosome to vacuole transport;late endosome to vacuole transport via multivesicular body sorting pathway;post-Golgi vesicle-mediated transport;protein targeting;protein targeting to vacuole;protein targeting to vacuole involved in ubiquitin-dependent protein catabolic process via the multivesicular body sorting pathway;protein transport;transport;vacuolar transport;vesicle-mediated transport	binding;identical protein binding;lipid binding;phosphatidylinositol binding;phosphatidylinositol-4-phosphate binding;phospholipid binding;protein binding;small conjugating protein binding;ubiquitin binding	AP-type membrane coat adaptor complex;cell part;clathrin adaptor complex;cytoplasmic part;Golgi apparatus part;intracellular organelle part;intracellular part;macromolecular complex;membrane part;organelle part;protein complex;trans-Golgi network		1119700	1106797	1033302	1013398	1112698	206118	64.346	0.0014184	1.8338	2
P42943	P42943	T-complex protein 1 subunit eta	CCT7	sp|P42943|TCPH_YEAST T-complex protein 1 subunit eta OS=Saccharomyces cerevisiae (strain ATCC 204508 / S288c) OX=559292 GN=CCT7 PE=1 SV=1	4	4	9.1	9.1		cellular macromolecule metabolic process;cellular metabolic process;cellular process;cellular protein metabolic process;macromolecule metabolic process;metabolic process;primary metabolic process;protein folding;protein metabolic process	adenyl nucleotide binding;adenyl ribonucleotide binding;ATP binding;binding;nucleotide binding;protein binding;purine nucleotide binding;purine ribonucleoside triphosphate binding;purine ribonucleotide binding;ribonucleotide binding;unfolded protein binding	cell part;chaperonin-containing T-complex;cytoplasmic part;cytosolic part;intracellular part;macromolecular complex;protein complex		1396400	1752703	2339403	1885597	2352007	1998297	59.735	0	4.2346	3
P25847	P25847	DNA mismatch repair protein MSH2	MSH2	sp|P25847|MSH2_YEAST DNA mismatch repair protein MSH2 OS=Saccharomyces cerevisiae (strain ATCC 204508 / S288c) OX=559292 GN=MSH2 PE=1 SV=2	4	4	4.5	4.5		biological regulation;catabolic process;cell cycle process;cellular catabolic process;cellular macromolecule catabolic process;cellular macromolecule metabolic process;cellular metabolic process;cellular nitrogen compound metabolic process;cellular process;cellular process involved in reproduction;cellular response to stimulus;cellular response to stress;chromatin silencing;chromatin silencing at silent mating-type cassette;DNA catabolic process;DNA catabolic process, endonucleolytic;DNA metabolic process;DNA recombination;DNA repair;gene conversion;gene silencing;macromolecule catabolic process;macromolecule metabolic process;meiotic gene conversion;meiotic mismatch repair;metabolic process;mismatch repair;mitotic recombination;negative regulation of biological process;negative regulation of biosynthetic process;negative regulation of cellular biosynthetic process;negative regulation of cellular macromolecule biosynthetic process;negative regulation of cellular metabolic process;negative regulation of cellular process;negative regulation of gene expression;negative regulation of gene expression, epigenetic;negative regulation of macromolecule biosynthetic process;negative regulation of macromolecule metabolic process;negative regulation of metabolic process;negative regulation of nitrogen compound metabolic process;negative regulation of nucleobase-containing compound metabolic process;negative regulation of RNA metabolic process;negative regulation of transcription, DNA-dependent;nitrogen compound metabolic process;nucleic acid metabolic process;nucleobase-containing compound metabolic process;primary metabolic process;regulation of biological process;regulation of biosynthetic process;regulation of cellular biosynthetic process;regulation of cellular macromolecule biosynthetic process;regulation of cellular metabolic process;regulation of cellular process;regulation of gene expression;regulation of gene expression, epigenetic;regulation of macromolecule biosynthetic process;regulation of macromolecule metabolic process;regulation of metabolic process;regulation of nitrogen compound metabolic process;regulation of nucleobase-containing compound metabolic process;regulation of primary metabolic process;regulation of RNA metabolic process;regulation of transcription, DNA-dependent;removal of nonhomologous ends;reproductive process;response to DNA damage stimulus;response to stimulus;response to stress	adenyl nucleotide binding;adenyl ribonucleotide binding;ATP binding;ATPase activity;binding;catalytic activity;DNA binding;DNA secondary structure binding;double-strand/single-strand DNA junction binding;double-stranded DNA binding;four-way junction DNA binding;hydrolase activity;hydrolase activity, acting on acid anhydrides;hydrolase activity, acting on acid anhydrides, in phosphorus-containing anhydrides;mismatched DNA binding;nucleic acid binding;nucleoside-triphosphatase activity;nucleotide binding;purine nucleotide binding;purine ribonucleoside triphosphate binding;purine ribonucleotide binding;pyrophosphatase activity;ribonucleotide binding;structure-specific DNA binding	cell part;chromosome;intracellular non-membrane-bounded organelle;intracellular organelle;intracellular organelle part;intracellular part;macromolecular complex;mismatch repair complex;MutSalpha complex;MutSbeta complex;non-membrane-bounded organelle;nuclear chromosome;nuclear part;organelle;organelle part;protein complex	Colorectal cancer;Mismatch repair;Pathways in cancer	1458598	1544096	1170002	1214104	1353496	165335	108.88	0	3.909	10
P04801	P04801	Threonine--tRNA ligase, cytoplasmic	THS1	sp|P04801|SYTC_YEAST Threonine--tRNA ligase, cytoplasmic OS=Saccharomyces cerevisiae (strain ATCC 204508 / S288c) OX=559292 GN=THS1 PE=1 SV=2	27	27	39.1	39.1		amine metabolic process;amino acid activation;biosynthetic process;carboxylic acid metabolic process;cellular amine metabolic process;cellular amino acid metabolic process;cellular biosynthetic process;cellular ketone metabolic process;cellular macromolecule biosynthetic process;cellular macromolecule metabolic process;cellular metabolic process;cellular nitrogen compound metabolic process;cellular process;cellular protein metabolic process;cytoplasmic translation;macromolecule biosynthetic process;macromolecule metabolic process;metabolic process;ncRNA metabolic process;nitrogen compound metabolic process;nucleic acid metabolic process;nucleobase-containing compound metabolic process;organic acid metabolic process;oxoacid metabolic process;primary metabolic process;protein metabolic process;RNA metabolic process;small molecule metabolic process;threonyl-tRNA aminoacylation;translation;tRNA aminoacylation;tRNA aminoacylation for protein translation;tRNA metabolic process	adenyl nucleotide binding;adenyl ribonucleotide binding;aminoacyl-tRNA ligase activity;ATP binding;binding;catalytic activity;ligase activity;ligase activity, forming aminoacyl-tRNA and related compounds;ligase activity, forming carbon-oxygen bonds;nucleotide binding;purine nucleotide binding;purine ribonucleoside triphosphate binding;purine ribonucleotide binding;ribonucleotide binding;threonine-tRNA ligase activity	cell part;cytoplasm;intracellular part	Aminoacyl-tRNA biosynthesis	44073840	40840000	39529060	38370110	42143030	54563010	84.519	0	61.638	243
P35691	P35691	Translationally-controlled tumor protein homolog	TMA19	sp|P35691|TCTP_YEAST Translationally-controlled tumor protein homolog OS=Saccharomyces cerevisiae (strain ATCC 204508 / S288c) OX=559292 GN=TMA19 PE=1 SV=1	3	3	22.2	22.2		biosynthetic process;cellular biosynthetic process;cellular macromolecule biosynthetic process;cellular macromolecule metabolic process;cellular metabolic process;cellular process;cellular protein metabolic process;cellular response to chemical stimulus;cellular response to oxidative stress;cellular response to stimulus;cellular response to stress;cytoplasmic translation;macromolecule biosynthetic process;macromolecule metabolic process;metabolic process;primary metabolic process;protein metabolic process;response to chemical stimulus;response to oxidative stress;response to stimulus;response to stress;translation		cell part;cytoplasmic part;cytoskeletal part;cytosol;intracellular membrane-bounded organelle;intracellular organelle;intracellular organelle part;intracellular part;macromolecular complex;membrane-bounded organelle;microtubule;mitochondrion;organelle;organelle part;protein complex		12557970	13124960	13591020	10415010	11258020	10871960	18.741	0	9.4166	44
CON__P35527	CON__P35527				22	21	38.8	38.8	+					86193190	75156820	80039010	130479600	81574790	135700400	62.129	0	104.32	292
P11972	P11972	Protein SST2	SST2	sp|P11972|SST2_YEAST Protein SST2 OS=Saccharomyces cerevisiae (strain ATCC 204508 / S288c) OX=559292 GN=SST2 PE=1 SV=2	4	4	8.3	8.3		adaptation of signaling pathway;adaptation of signaling pathway by response to pheromone involved in conjugation with cellular fusion;biological regulation;cellular process;cellular process involved in reproduction;cellular response to chemical stimulus;cellular response to stimulus;intracellular signal transduction;negative regulation of biological process;negative regulation of cell communication;negative regulation of cellular process;negative regulation of G-protein coupled receptor protein signaling pathway;negative regulation of response to stimulus;negative regulation of signal transduction;negative regulation of signaling;positive regulation of catalytic activity;positive regulation of GTPase activity;positive regulation of hydrolase activity;positive regulation of molecular function;regulation of biological process;regulation of catabolic process;regulation of catalytic activity;regulation of cell communication;regulation of cellular catabolic process;regulation of cellular metabolic process;regulation of cellular process;regulation of G-protein coupled receptor protein signaling pathway;regulation of GTP catabolic process;regulation of GTPase activity;regulation of hydrolase activity;regulation of metabolic process;regulation of molecular function;regulation of nitrogen compound metabolic process;regulation of nucleobase-containing compound metabolic process;regulation of nucleotide catabolic process;regulation of nucleotide metabolic process;regulation of primary metabolic process;regulation of purine nucleotide catabolic process;regulation of response to stimulus;regulation of signal transduction;regulation of signaling;reproductive process;response to chemical stimulus;response to organic substance;response to pheromone;response to pheromone involved in conjugation with cellular fusion;response to stimulus;signal transduction;termination of G-protein coupled receptor signaling pathway;termination of signal transduction	enzyme activator activity;enzyme regulator activity;GTPase activator activity;GTPase regulator activity;nucleoside-triphosphatase regulator activity	cell part;membrane;plasma membrane		2436704	2326000	1818995	2084803	2041093	2397901	79.715	0	2.998	16
Q04602	Q04602	Vacuolar basic amino acid transporter 4	VBA4	sp|Q04602|VBA4_YEAST Vacuolar basic amino acid transporter 4 OS=Saccharomyces cerevisiae (strain ATCC 204508 / S288c) OX=559292 GN=VBA4 PE=1 SV=1	1	1	2.2	2.2		amine transport;amino acid transport;carboxylic acid transport;cellular process;establishment of localization;nitrogen compound transport;organic acid transport;organic substance transport;transmembrane transport;transport		cell part;cytoplasmic part;integral to membrane;intracellular organelle part;intracellular part;intrinsic to membrane;membrane;membrane part;organelle membrane;organelle part;vacuolar membrane;vacuolar part		1189704	957060	1022202	780582	1289599	1086600	85.682	0	2.3781	11
P14922	P14922	General transcriptional corepressor CYC8	CYC8	sp|P14922|CYC8_YEAST General transcriptional corepressor CYC8 OS=Saccharomyces cerevisiae (strain ATCC 204508 / S288c) OX=559292 GN=CYC8 PE=1 SV=2	2	2	2.1	2.1		biological regulation;cellular component assembly;cellular component assembly at cellular level;cellular component organization;cellular component organization at cellular level;cellular component organization or biogenesis;cellular component organization or biogenesis at cellular level;cellular macromolecular complex subunit organization;cellular process;chromatin assembly;chromatin assembly or disassembly;chromatin modification;chromatin organization;chromatin remodeling;chromosome organization;macromolecular complex subunit organization;negative regulation of biological process;negative regulation of biosynthetic process;negative regulation of cellular biosynthetic process;negative regulation of cellular macromolecule biosynthetic process;negative regulation of cellular metabolic process;negative regulation of cellular process;negative regulation of dipeptide transport;negative regulation of dipeptide transport by negative regulation of transcription from RNA polymerase II promoter;negative regulation of gene expression;negative regulation of macromolecule biosynthetic process;negative regulation of macromolecule metabolic process;negative regulation of metabolic process;negative regulation of nitrogen compound metabolic process;negative regulation of nucleobase-containing compound metabolic process;negative regulation of oligopeptide transport;negative regulation of oligopeptide transport by negative regulation of transcription from RNA polymerase II promoter;negative regulation of RNA metabolic process;negative regulation of transcription during mitosis;negative regulation of transcription from RNA polymerase II promoter;negative regulation of transcription from RNA polymerase II promoter during mitosis;negative regulation of transcription, DNA-dependent;negative regulation of transport;nucleosome organization;nucleosome positioning;organelle organization;positive regulation of biological process;positive regulation of biosynthetic process;positive regulation of cellular biosynthetic process;positive regulation of cellular metabolic process;positive regulation of cellular process;positive regulation of gene expression;positive regulation of macromolecule biosynthetic process;positive regulation of macromolecule metabolic process;positive regulation of metabolic process;positive regulation of nitrogen compound metabolic process;positive regulation of nucleobase-containing compound metabolic process;positive regulation of RNA metabolic process;positive regulation of transcription from RNA polymerase II promoter;positive regulation of transcription, DNA-dependent;regulation of biological process;regulation of biosynthetic process;regulation of cellular biosynthetic process;regulation of cellular ketone metabolic process;regulation of cellular macromolecule biosynthetic process;regulation of cellular metabolic process;regulation of cellular process;regulation of cellular response to stress;regulation of dipeptide transport;regulation of dipeptide transport by regulation of transcription from RNA polymerase II promoter;regulation of fatty acid biosynthetic process;regulation of fatty acid biosynthetic process by regulation of transcription from RNA polymerase II promoter;regulation of fatty acid metabolic process;regulation of gene expression;regulation of lipid biosynthetic process;regulation of lipid metabolic process;regulation of localization;regulation of macromolecule biosynthetic process;regulation of macromolecule metabolic process;regulation of metabolic process;regulation of nitrogen compound metabolic process;regulation of nucleobase-containing compound metabolic process;regulation of oligopeptide transport;regulation of oligopeptide transport by regulation of transcription from RNA polymerase II promoter;regulation of peptide transport;regulation of primary metabolic process;regulation of response to DNA damage stimulus;regulation of response to stimulus;regulation of response to stress;regulation of RNA metabolic process;regulation of transcription during mitosis;regulation of transcription from RNA polymerase II promoter;regulation of transcription from RNA polymerase II promoter, mitotic;regulation of transcription, DNA-dependent;regulation of transport	binding;enzyme binding;histone deacetylase binding;protein binding;protein binding transcription factor activity;RNA polymerase II transcription factor binding transcription factor activity;RNA polymerase II transcription factor binding transcription factor activity involved in negative regulation of transcription;RNA polymerase II transcription factor binding transcription factor activity involved in positive regulation of transcription;transcription factor binding transcription factor activity	cell part;intracellular membrane-bounded organelle;intracellular organelle;intracellular organelle part;intracellular part;macromolecular complex;membrane-bounded organelle;nuclear part;nucleoplasm part;nucleus;organelle;organelle part;protein complex;transcriptional repressor complex	Cell cycle - yeast	689280	749142	708712	794639	586690	737917	107.2	0.0041379	1.7182	5
P32874	P32874	Acetyl-CoA carboxylase, mitochondrial;Biotin carboxylase	HFA1	sp|P32874|HFA1_YEAST Acetyl-CoA carboxylase, mitochondrial OS=Saccharomyces cerevisiae (strain ATCC 204508 / S288c) OX=559292 GN=HFA1 PE=1 SV=2	44	39	23.1	20.9		biosynthetic process;carboxylic acid biosynthetic process;carboxylic acid metabolic process;cellular biosynthetic process;cellular ketone metabolic process;cellular lipid metabolic process;cellular metabolic process;cellular process;fatty acid biosynthetic process;fatty acid metabolic process;lipid biosynthetic process;lipid metabolic process;metabolic process;monocarboxylic acid metabolic process;organic acid biosynthetic process;organic acid metabolic process;oxoacid metabolic process;primary metabolic process;small molecule biosynthetic process;small molecule metabolic process	acetyl-CoA carboxylase activity;adenyl nucleotide binding;adenyl ribonucleotide binding;ATP binding;binding;biotin carboxylase activity;catalytic activity;cation binding;CoA carboxylase activity;ion binding;ligase activity;ligase activity, forming carbon-carbon bonds;ligase activity, forming carbon-nitrogen bonds;metal ion binding;nucleotide binding;purine nucleotide binding;purine ribonucleoside triphosphate binding;purine ribonucleotide binding;ribonucleotide binding	cell part;cytoplasmic part;intracellular membrane-bounded organelle;intracellular organelle;intracellular part;membrane-bounded organelle;mitochondrion;organelle		31223100	30807980	16160970	10507020	19997010	16668950	259.16	0	65.166	219
P22138	P22138	DNA-directed RNA polymerase I subunit RPA135	RPA135	sp|P22138|RPA2_YEAST DNA-directed RNA polymerase I subunit RPA135 OS=Saccharomyces cerevisiae (strain ATCC 204508 / S288c) OX=559292 GN=RPA135 PE=1 SV=1	18	18	21.4	21.4		biosynthetic process;cellular biosynthetic process;cellular component biogenesis;cellular component biogenesis at cellular level;cellular component organization or biogenesis;cellular component organization or biogenesis at cellular level;cellular macromolecule biosynthetic process;cellular macromolecule metabolic process;cellular metabolic process;cellular nitrogen compound metabolic process;cellular process;macromolecule biosynthetic process;macromolecule metabolic process;metabolic process;nitrogen compound metabolic process;nucleic acid metabolic process;nucleobase-containing compound metabolic process;primary metabolic process;ribonucleoprotein complex biogenesis;ribosome biogenesis;RNA biosynthetic process;RNA metabolic process;rRNA transcription;transcription from RNA polymerase I promoter;transcription of nuclear large rRNA transcript from RNA polymerase I promoter;transcription, DNA-dependent	binding;catalytic activity;cation binding;DNA binding;DNA-directed RNA polymerase activity;ion binding;metal ion binding;nucleic acid binding;nucleoside binding;nucleotidyltransferase activity;ribonucleoside binding;RNA polymerase activity;RNA polymerase I activity;transferase activity;transferase activity, transferring phosphorus-containing groups	cell part;DNA-directed RNA polymerase complex;DNA-directed RNA polymerase I complex;intracellular organelle part;intracellular part;macromolecular complex;nuclear DNA-directed RNA polymerase complex;nuclear part;nucleolar part;organelle part;protein complex;RNA polymerase complex	Purine metabolism;Pyrimidine metabolism;RNA polymerase	21344040	21114040	35222870	26693950	19992010	19572990	135.74	0	39.835	142
P54885	P54885	Gamma-glutamyl phosphate reductase	PRO2	sp|P54885|PROA_YEAST Gamma-glutamyl phosphate reductase OS=Saccharomyces cerevisiae (strain ATCC 204508 / S288c) OX=559292 GN=PRO2 PE=1 SV=1	5	5	14	14		amine biosynthetic process;amine metabolic process;biosynthetic process;carboxylic acid biosynthetic process;carboxylic acid metabolic process;cellular amine metabolic process;cellular amino acid biosynthetic process;cellular amino acid metabolic process;cellular biosynthetic process;cellular ketone metabolic process;cellular metabolic process;cellular nitrogen compound biosynthetic process;cellular nitrogen compound metabolic process;cellular process;glutamine family amino acid biosynthetic process;glutamine family amino acid metabolic process;heterocycle biosynthetic process;heterocycle metabolic process;L-proline biosynthetic process;metabolic process;nitrogen compound metabolic process;organic acid biosynthetic process;organic acid metabolic process;oxoacid metabolic process;primary metabolic process;proline biosynthetic process;proline metabolic process;small molecule biosynthetic process;small molecule metabolic process	binding;catalytic activity;coenzyme binding;cofactor binding;glutamate-5-semialdehyde dehydrogenase activity;NADP binding;nucleotide binding;oxidoreductase activity;oxidoreductase activity, acting on the aldehyde or oxo group of donors;oxidoreductase activity, acting on the aldehyde or oxo group of donors, NAD or NADP as acceptor		Arginine and proline metabolism	6669608	6850080	7019418	5431995	5316997	5260105	49.74	0	6.6469	32
Q12460	Q12460	Nucleolar protein 56	NOP56	sp|Q12460|NOP56_YEAST Nucleolar protein 56 OS=Saccharomyces cerevisiae (strain ATCC 204508 / S288c) OX=559292 GN=NOP56 PE=1 SV=1	17	17	45	45		cellular macromolecule metabolic process;cellular metabolic process;cellular nitrogen compound metabolic process;cellular process;macromolecule metabolic process;macromolecule modification;metabolic process;ncRNA metabolic process;ncRNA processing;nitrogen compound metabolic process;nucleic acid metabolic process;nucleobase-containing compound metabolic process;primary metabolic process;RNA metabolic process;RNA modification;RNA processing;rRNA metabolic process;rRNA modification;rRNA processing		box C/D snoRNP complex;cell part;intracellular non-membrane-bounded organelle;intracellular organelle;intracellular organelle part;intracellular part;macromolecular complex;non-membrane-bounded organelle;nuclear part;nucleolar part;nucleolus;organelle;organelle part;preribosome;ribonucleoprotein complex;small nucleolar ribonucleoprotein complex;small-subunit processome	Ribosome biogenesis in eukaryotes	28118980	29051910	36741060	34816050	29614910	23332040	56.863	0	39.002	200
P39958	P39958	Rab GDP-dissociation inhibitor	GDI1	sp|P39958|GDI1_YEAST Rab GDP-dissociation inhibitor OS=Saccharomyces cerevisiae (strain ATCC 204508 / S288c) OX=559292 GN=GDI1 PE=1 SV=1	1	1	3.1	3.1		biological regulation;cellular process;establishment of localization;establishment of protein localization;protein transport;regulation of biological process;regulation of catalytic activity;regulation of metabolic process;regulation of molecular function;transport;vesicle-mediated transport	enzyme activator activity;enzyme regulator activity;GDP-dissociation inhibitor activity;GTPase activator activity;GTPase regulator activity;nucleoside-triphosphatase regulator activity;Rab GDP-dissociation inhibitor activity;small GTPase regulator activity	cell part;cytoplasm;intracellular part		234900	269790	312111	291980	272350	331289	51.206	0.004104	1.6701	1
Q06679	Q06679	U3 small nucleolar RNA-associated protein 4	UTP4	sp|Q06679|UTP4_YEAST U3 small nucleolar RNA-associated protein 4 OS=Saccharomyces cerevisiae (strain ATCC 204508 / S288c) OX=559292 GN=UTP4 PE=1 SV=1	5	5	7.2	7.2		biological regulation;biosynthetic process;cellular biosynthetic process;cellular macromolecule biosynthetic process;cellular macromolecule metabolic process;cellular metabolic process;cellular nitrogen compound metabolic process;cellular process;macromolecule biosynthetic process;macromolecule metabolic process;maturation of SSU-rRNA;maturation of SSU-rRNA from tricistronic rRNA transcript (SSU-rRNA, 5.8S rRNA, LSU-rRNA);metabolic process;ncRNA metabolic process;ncRNA processing;nitrogen compound metabolic process;nucleic acid metabolic process;nucleobase-containing compound metabolic process;positive regulation of biological process;positive regulation of biosynthetic process;positive regulation of cellular biosynthetic process;positive regulation of cellular metabolic process;positive regulation of cellular process;positive regulation of gene expression;positive regulation of macromolecule biosynthetic process;positive regulation of macromolecule metabolic process;positive regulation of metabolic process;positive regulation of nitrogen compound metabolic process;positive regulation of nucleobase-containing compound metabolic process;positive regulation of RNA metabolic process;positive regulation of transcription from RNA polymerase I promoter;positive regulation of transcription, DNA-dependent;primary metabolic process;regulation of biological process;regulation of biosynthetic process;regulation of cellular biosynthetic process;regulation of cellular macromolecule biosynthetic process;regulation of cellular metabolic process;regulation of cellular process;regulation of gene expression;regulation of macromolecule biosynthetic process;regulation of macromolecule metabolic process;regulation of metabolic process;regulation of nitrogen compound metabolic process;regulation of nucleobase-containing compound metabolic process;regulation of primary metabolic process;regulation of RNA metabolic process;regulation of transcription from RNA polymerase I promoter;regulation of transcription, DNA-dependent;RNA biosynthetic process;RNA metabolic process;RNA processing;rRNA metabolic process;rRNA processing;transcription, DNA-dependent		cell part;intracellular non-membrane-bounded organelle;intracellular organelle;intracellular organelle part;intracellular part;macromolecular complex;non-membrane-bounded organelle;nuclear part;nucleolar part;nucleolus;organelle;organelle part;preribosome;protein complex;ribonucleoprotein complex;small-subunit processome;t-UTP complex	Ribosome biogenesis in eukaryotes	2949991	2796808	4201203	4308099	2912405	2420208	87.8	0	4.595	17
P15891	P15891	Actin-binding protein	ABP1	sp|P15891|ABP1_YEAST Actin-binding protein OS=Saccharomyces cerevisiae (strain ATCC 204508 / S288c) OX=559292 GN=ABP1 PE=1 SV=4	7	7	14.5	14.5		actin cortical patch assembly;actin cytoskeleton organization;actin filament capping;actin filament-based process;barbed-end actin filament capping;biological regulation;cellular component assembly;cellular component assembly at cellular level;cellular component organization;cellular component organization at cellular level;cellular component organization or biogenesis;cellular component organization or biogenesis at cellular level;cellular process;cortical actin cytoskeleton organization;cortical cytoskeleton organization;cytoskeleton organization;localization;macromolecule localization;negative regulation of actin filament depolymerization;negative regulation of actin filament polymerization;negative regulation of biological process;negative regulation of cellular component organization;negative regulation of cellular process;negative regulation of cytoskeleton organization;negative regulation of organelle organization;negative regulation of protein complex assembly;negative regulation of protein complex disassembly;negative regulation of protein polymerization;organelle organization;protein localization;regulation of actin cytoskeleton organization;regulation of actin filament depolymerization;regulation of actin filament length;regulation of actin filament polymerization;regulation of actin filament-based process;regulation of actin polymerization or depolymerization;regulation of anatomical structure size;regulation of biological process;regulation of biological quality;regulation of cellular component biogenesis;regulation of cellular component organization;regulation of cellular component size;regulation of cellular process;regulation of cytoskeleton organization;regulation of organelle organization;regulation of protein complex assembly;regulation of protein complex disassembly;regulation of protein polymerization	actin binding;actin filament binding;binding;cytoskeletal protein binding;protein binding	actin cortical patch;cell cortex;cell cortex part;cell part;cytoplasmic part;cytoskeletal part;intracellular organelle part;intracellular part;organelle part		5370186	5121306	4559895	4735518	5078324	6705114	65.575	0	13.058	19
P37297	P37297	Phosphatidylinositol 4-kinase STT4	STT4	sp|P37297|STT4_YEAST Phosphatidylinositol 4-kinase STT4 OS=Saccharomyces cerevisiae (strain ATCC 204508 / S288c) OX=559292 GN=STT4 PE=1 SV=1	4	4	2.5	2.5		actin cytoskeleton organization;actin filament-based process;biological regulation;cellular component organization;cellular component organization at cellular level;cellular component organization or biogenesis;cellular component organization or biogenesis at cellular level;cellular lipid metabolic process;cellular metabolic process;cellular process;cellular response to stimulus;cortical actin cytoskeleton organization;cortical cytoskeleton organization;cytoskeleton organization;glycerolipid metabolic process;glycerophospholipid metabolic process;inositol lipid-mediated signaling;intracellular signal transduction;lipid metabolic process;lipid modification;lipid phosphorylation;metabolic process;organelle organization;organophosphate metabolic process;phosphate-containing compound metabolic process;phosphatidylinositol metabolic process;phosphatidylinositol phosphorylation;phosphatidylinositol-mediated signaling;phospholipid metabolic process;phosphorus metabolic process;phosphorylation;primary metabolic process;regulation of biological process;regulation of cellular component organization;regulation of cellular process;regulation of fungal-type cell wall organization;response to stimulus;signal transduction	1-phosphatidylinositol 4-kinase activity;adenyl nucleotide binding;adenyl ribonucleotide binding;ATP binding;binding;catalytic activity;inositol or phosphatidylinositol kinase activity;kinase activity;lipid kinase activity;nucleotide binding;phosphatidylinositol kinase activity;phosphotransferase activity, alcohol group as acceptor;purine nucleotide binding;purine ribonucleoside triphosphate binding;purine ribonucleotide binding;ribonucleotide binding;transferase activity;transferase activity, transferring phosphorus-containing groups	cell part;membrane;plasma membrane	Inositol phosphate metabolism;Phosphatidylinositol signaling system	1650499	2373608	2450508	2387503	1484998	1667402	214.6	0	4.879	19
P15303	P15303	Protein transport protein SEC23	SEC23	sp|P15303|SEC23_YEAST Protein transport protein SEC23 OS=Saccharomyces cerevisiae (strain ATCC 204508 / S288c) OX=559292 GN=SEC23 PE=1 SV=1	13	13	23.4	23.4		biological regulation;catabolic process;cellular catabolic process;cellular metabolic process;cellular nitrogen compound catabolic process;cellular nitrogen compound metabolic process;cellular process;ER to Golgi vesicle-mediated transport;establishment of localization;establishment of localization in cell;establishment of protein localization;Golgi vesicle transport;GTP catabolic process;GTP metabolic process;heterocycle catabolic process;heterocycle metabolic process;intracellular protein transport;intracellular transport;metabolic process;nitrogen compound metabolic process;nucleobase-containing compound catabolic process;nucleobase-containing compound metabolic process;nucleobase-containing small molecule metabolic process;nucleoside phosphate metabolic process;nucleoside triphosphate catabolic process;nucleoside triphosphate metabolic process;nucleotide catabolic process;nucleotide metabolic process;positive regulation of catalytic activity;positive regulation of GTPase activity;positive regulation of hydrolase activity;positive regulation of molecular function;primary metabolic process;protein transport;purine nucleoside triphosphate catabolic process;purine nucleoside triphosphate metabolic process;purine nucleotide catabolic process;purine nucleotide metabolic process;purine ribonucleoside triphosphate catabolic process;purine ribonucleoside triphosphate metabolic process;purine ribonucleotide catabolic process;purine ribonucleotide metabolic process;purine-containing compound catabolic process;purine-containing compound metabolic process;regulation of biological process;regulation of catabolic process;regulation of catalytic activity;regulation of cellular catabolic process;regulation of cellular component organization;regulation of cellular localization;regulation of cellular metabolic process;regulation of cellular process;regulation of COPII vesicle coating;regulation of ER to Golgi vesicle-mediated transport;regulation of ER to Golgi vesicle-mediated transport by GTP hydrolysis;regulation of GTP catabolic process;regulation of GTPase activity;regulation of hydrolase activity;regulation of intracellular transport;regulation of localization;regulation of metabolic process;regulation of molecular function;regulation of nitrogen compound metabolic process;regulation of nucleobase-containing compound metabolic process;regulation of nucleotide catabolic process;regulation of nucleotide metabolic process;regulation of organelle organization;regulation of primary metabolic process;regulation of purine nucleotide catabolic process;regulation of transport;regulation of vesicle targeting, to, from or within Golgi;regulation of vesicle-mediated transport;ribonucleoside triphosphate catabolic process;ribonucleoside triphosphate metabolic process;ribonucleotide catabolic process;ribonucleotide metabolic process;small molecule metabolic process;transport;vesicle-mediated transport	binding;cation binding;enzyme activator activity;enzyme regulator activity;GTPase activator activity;GTPase regulator activity;ion binding;metal ion binding;nucleoside-triphosphatase regulator activity;transition metal ion binding;zinc ion binding	cell part;COPII vesicle coat;cytoplasmic part;cytoplasmic vesicle part;endoplasmic reticulum membrane;endoplasmic reticulum part;Golgi apparatus part;Golgi membrane;intracellular organelle part;intracellular part;macromolecular complex;membrane;membrane coat;membrane part;organelle membrane;organelle part;protein complex;vesicle coat	Protein processing in endoplasmic reticulum	8324717	8314631	7866495	10373000	8574199	12836960	85.384	0	15.516	73
P18759	P18759	Vesicular-fusion protein SEC18	SEC18	sp|P18759|SEC18_YEAST Vesicular-fusion protein SEC18 OS=Saccharomyces cerevisiae (strain ATCC 204508 / S288c) OX=559292 GN=SEC18 PE=1 SV=2	4	4	5.8	5.8		autophagic vacuole assembly;cellular component assembly;cellular component assembly at cellular level;cellular component disassembly;cellular component disassembly at cellular level;cellular component organization;cellular component organization at cellular level;cellular component organization or biogenesis;cellular component organization or biogenesis at cellular level;cellular macromolecular complex disassembly;cellular macromolecular complex subunit organization;cellular membrane fusion;cellular membrane organization;cellular process;cellular protein complex disassembly;establishment of localization;establishment of localization in cell;establishment of protein localization;Golgi to plasma membrane protein transport;Golgi to plasma membrane transport;Golgi vesicle docking;Golgi vesicle transport;inter-Golgi cisterna vesicle-mediated transport;intracellular protein transport;intracellular transport;macromolecular complex disassembly;macromolecular complex subunit organization;membrane docking;membrane fusion;membrane organization;organelle assembly;organelle fusion;organelle organization;post-Golgi vesicle-mediated transport;protein complex disassembly;protein complex subunit organization;protein transport;SNARE complex disassembly;transport;vacuole fusion, non-autophagic;vacuole organization;vesicle docking;vesicle fusion;vesicle fusion with Golgi apparatus;vesicle organization;vesicle-mediated transport	adenyl nucleotide binding;adenyl ribonucleotide binding;ATP binding;ATPase activity;binding;catalytic activity;hydrolase activity;hydrolase activity, acting on acid anhydrides;hydrolase activity, acting on acid anhydrides, in phosphorus-containing anhydrides;nucleoside-triphosphatase activity;nucleotide binding;purine nucleotide binding;purine ribonucleoside triphosphate binding;purine ribonucleotide binding;pyrophosphatase activity;ribonucleotide binding	cell part;cytoplasmic part;Golgi apparatus;intracellular membrane-bounded organelle;intracellular organelle;intracellular part;membrane-bounded organelle;organelle	Vasopressin-regulated water reabsorption	2129998	2438902	1750105	2297003	1964799	2159102	84.055	0	5.2748	34
Q04660	Q04660	Ribosome biogenesis protein ERB1	ERB1	sp|Q04660|ERB1_YEAST Ribosome biogenesis protein ERB1 OS=Saccharomyces cerevisiae (strain ATCC 204508 / S288c) OX=559292 GN=ERB1 PE=1 SV=1	3	3	4.3	4.3		cellular component biogenesis;cellular component biogenesis at cellular level;cellular component organization or biogenesis;cellular component organization or biogenesis at cellular level;cellular macromolecule metabolic process;cellular metabolic process;cellular nitrogen compound metabolic process;cellular process;macromolecule metabolic process;maturation of 5.8S rRNA;maturation of 5.8S rRNA from tricistronic rRNA transcript (SSU-rRNA, 5.8S rRNA, LSU-rRNA);maturation of LSU-rRNA;maturation of LSU-rRNA from tricistronic rRNA transcript (SSU-rRNA, 5.8S rRNA, LSU-rRNA);metabolic process;ncRNA metabolic process;ncRNA processing;nitrogen compound metabolic process;nucleic acid metabolic process;nucleobase-containing compound metabolic process;primary metabolic process;ribonucleoprotein complex biogenesis;ribosomal large subunit biogenesis;RNA metabolic process;RNA processing;rRNA metabolic process;rRNA processing	binding;LSU rRNA binding;nucleic acid binding;ribonucleoprotein binding;RNA binding;rRNA binding	cell part;intracellular organelle part;intracellular part;macromolecular complex;nuclear part;nucleolar part;nucleoplasm;organelle part;PeBoW complex;preribosome;preribosome, large subunit precursor;protein complex;ribonucleoprotein complex		1239202	1332700	1378904	1152599	1151203	1295996	91.704	0	4.5979	20
P32582	P32582	Cystathionine beta-synthase	CYS4	sp|P32582|CBS_YEAST Cystathionine beta-synthase OS=Saccharomyces cerevisiae (strain ATCC 204508 / S288c) OX=559292 GN=CYS4 PE=1 SV=1	20	20	50.3	50.3		amine biosynthetic process;amine metabolic process;biological regulation;biosynthetic process;carboxylic acid biosynthetic process;carboxylic acid metabolic process;cellular amine metabolic process;cellular amino acid biosynthetic process;cellular amino acid metabolic process;cellular biosynthetic process;cellular ketone metabolic process;cellular metabolic process;cellular nitrogen compound biosynthetic process;cellular nitrogen compound metabolic process;cellular process;cysteine biosynthetic process;cysteine biosynthetic process from serine;cysteine biosynthetic process via cystathionine;cysteine metabolic process;homocysteine metabolic process;homoserine metabolic process;hydrogen sulfide biosynthetic process;hydrogen sulfide metabolic process;L-serine metabolic process;metabolic process;nitrogen compound metabolic process;organic acid biosynthetic process;organic acid metabolic process;oxoacid metabolic process;primary metabolic process;regulation of biological process;regulation of cell cycle;regulation of cellular process;regulation of mitotic cell cycle;serine family amino acid biosynthetic process;serine family amino acid metabolic process;small molecule biosynthetic process;small molecule metabolic process;sulfur amino acid biosynthetic process;sulfur amino acid metabolic process;sulfur compound biosynthetic process;sulfur compound metabolic process;transsulfuration;traversing start control point of mitotic cell cycle	carbon-oxygen lyase activity;catalytic activity;cystathionine beta-synthase activity;hydro-lyase activity;lyase activity	cell part;cytoplasm;intracellular part	Cysteine and methionine metabolism;Glycine, serine and threonine metabolism	44975920	47757060	41649900	37435940	38844020	44577100	56.021	0	87.587	249
P00358	P00358	Glyceraldehyde-3-phosphate dehydrogenase 2	TDH2	sp|P00358|G3P2_YEAST Glyceraldehyde-3-phosphate dehydrogenase 2 OS=Saccharomyces cerevisiae (strain ATCC 204508 / S288c) OX=559292 GN=TDH2 PE=1 SV=3	25	4	67.5	14.5		alcohol biosynthetic process;alcohol catabolic process;alcohol metabolic process;apoptosis;biosynthetic process;carbohydrate biosynthetic process;carbohydrate catabolic process;carbohydrate metabolic process;catabolic process;cell death;cellular biosynthetic process;cellular carbohydrate biosynthetic process;cellular carbohydrate catabolic process;cellular carbohydrate metabolic process;cellular metabolic process;cellular process;death;generation of precursor metabolites and energy;gluconeogenesis;glucose catabolic process;glucose metabolic process;glycolysis;hexose biosynthetic process;hexose catabolic process;hexose metabolic process;metabolic process;monosaccharide biosynthetic process;monosaccharide catabolic process;monosaccharide metabolic process;primary metabolic process;programmed cell death;reactive oxygen species metabolic process;small molecule biosynthetic process;small molecule catabolic process;small molecule metabolic process	binding;catalytic activity;coenzyme binding;cofactor binding;glyceraldehyde-3-phosphate dehydrogenase (NAD+) (phosphorylating) activity;NAD binding;NADP binding;nucleotide binding;oxidoreductase activity;oxidoreductase activity, acting on the aldehyde or oxo group of donors;oxidoreductase activity, acting on the aldehyde or oxo group of donors, NAD or NADP as acceptor	cell part;cell wall;cytoplasm;cytoplasmic part;external encapsulating structure;fungal-type cell wall;intracellular membrane-bounded organelle;intracellular organelle;intracellular part;lipid particle;membrane-bounded organelle;mitochondrion;organelle	Alzheimer's disease;Glycolysis / Gluconeogenesis	9017212	18550970	12338990	14825010	32789010	17026990	35.846	0	12.19	27
P39960	P39960	GTPase-activating protein BEM2/IPL2	BEM2	sp|P39960|BEM2_YEAST GTPase-activating protein BEM2/IPL2 OS=Saccharomyces cerevisiae (strain ATCC 204508 / S288c) OX=559292 GN=BEM2 PE=1 SV=1	6	6	4.6	4.6		actin cytoskeleton organization;actin filament-based process;biological regulation;cellular component organization;cellular component organization at cellular level;cellular component organization or biogenesis;cellular component organization or biogenesis at cellular level;cellular process;cellular response to stimulus;cytoskeleton organization;establishment of cell polarity;establishment or maintenance of cell polarity;intracellular signal transduction;negative regulation of biological process;negative regulation of cell communication;negative regulation of cellular process;negative regulation of Ras protein signal transduction;negative regulation of response to stimulus;negative regulation of Rho protein signal transduction;negative regulation of signal transduction;negative regulation of signaling;negative regulation of small GTPase mediated signal transduction;organelle organization;positive regulation of catalytic activity;positive regulation of GTPase activity;positive regulation of hydrolase activity;positive regulation of molecular function;regulation of biological process;regulation of catabolic process;regulation of catalytic activity;regulation of cell communication;regulation of cellular catabolic process;regulation of cellular metabolic process;regulation of cellular process;regulation of GTP catabolic process;regulation of GTPase activity;regulation of hydrolase activity;regulation of metabolic process;regulation of molecular function;regulation of nitrogen compound metabolic process;regulation of nucleobase-containing compound metabolic process;regulation of nucleotide catabolic process;regulation of nucleotide metabolic process;regulation of primary metabolic process;regulation of purine nucleotide catabolic process;regulation of Ras protein signal transduction;regulation of response to stimulus;regulation of Rho protein signal transduction;regulation of signal transduction;regulation of signaling;regulation of small GTPase mediated signal transduction;response to stimulus;signal transduction;small GTPase mediated signal transduction	enzyme activator activity;enzyme regulator activity;GTPase activator activity;GTPase regulator activity;guanyl-nucleotide exchange factor activity;nucleoside-triphosphatase regulator activity	cell cortex;cell part;cell projection part;cellular bud tip;cytoplasm;cytoplasmic part;incipient cellular bud site;intracellular part;mating projection tip;membrane;plasma membrane;site of polarized growth		2282400	2351208	1717002	2642094	1477002	2108406	245.43	0	6.5705	16
P38712	P38712	ATP-dependent rRNA helicase RRP3	RRP3	sp|P38712|RRP3_YEAST ATP-dependent rRNA helicase RRP3 OS=Saccharomyces cerevisiae (strain ATCC 204508 / S288c) OX=559292 GN=RRP3 PE=1 SV=2	4	4	10.4	10.4		cellular macromolecule metabolic process;cellular metabolic process;cellular nitrogen compound metabolic process;cellular process;macromolecule metabolic process;maturation of SSU-rRNA;maturation of SSU-rRNA from tricistronic rRNA transcript (SSU-rRNA, 5.8S rRNA, LSU-rRNA);metabolic process;ncRNA metabolic process;ncRNA processing;nitrogen compound metabolic process;nucleic acid metabolic process;nucleobase-containing compound metabolic process;primary metabolic process;RNA metabolic process;RNA processing;rRNA metabolic process;rRNA processing	adenyl nucleotide binding;adenyl ribonucleotide binding;ATP binding;ATPase activity;ATPase activity, coupled;ATP-dependent helicase activity;ATP-dependent RNA helicase activity;binding;catalytic activity;helicase activity;hydrolase activity;hydrolase activity, acting on acid anhydrides;hydrolase activity, acting on acid anhydrides, in phosphorus-containing anhydrides;nucleic acid binding;nucleoside-triphosphatase activity;nucleotide binding;purine NTP-dependent helicase activity;purine nucleotide binding;purine ribonucleoside triphosphate binding;purine ribonucleotide binding;pyrophosphatase activity;ribonucleotide binding;RNA binding;RNA helicase activity;RNA-dependent ATPase activity	cell part;intracellular non-membrane-bounded organelle;intracellular organelle;intracellular organelle part;intracellular part;non-membrane-bounded organelle;nuclear part;nucleolus;organelle;organelle part		2337493	2148995	2653600	2644201	1456103	2372193	55.968	0	5.3318	18
P11154	P11154	Pyruvate carboxylase 1	PYC1	sp|P11154|PYC1_YEAST Pyruvate carboxylase 1 OS=Saccharomyces cerevisiae (strain ATCC 204508 / S288c) OX=559292 GN=PYC1 PE=1 SV=2	47	16	48.6	19.5		alcohol biosynthetic process;alcohol metabolic process;biosynthetic process;carbohydrate biosynthetic process;carbohydrate metabolic process;cellular biosynthetic process;cellular carbohydrate biosynthetic process;cellular carbohydrate metabolic process;cellular metabolic process;cellular process;gluconeogenesis;glucose metabolic process;hexose biosynthetic process;hexose metabolic process;metabolic process;monosaccharide biosynthetic process;monosaccharide metabolic process;primary metabolic process;small molecule biosynthetic process;small molecule metabolic process	adenyl nucleotide binding;adenyl ribonucleotide binding;ATP binding;binding;biotin carboxylase activity;catalytic activity;cation binding;DNA binding;ion binding;ligase activity;ligase activity, forming carbon-carbon bonds;ligase activity, forming carbon-nitrogen bonds;metal ion binding;nucleic acid binding;nucleotide binding;purine nucleotide binding;purine ribonucleoside triphosphate binding;purine ribonucleotide binding;pyruvate carboxylase activity;ribonucleotide binding	cell part;cytoplasmic part;cytosol;intracellular part	Citrate cycle (TCA cycle);Pyruvate metabolism	27563960	25346970	18385060	19381000	14021050	20413070	130.1	0	32.757	144
P43585	P43585	Vacuolar transporter chaperone 2	VTC2	sp|P43585|VTC2_YEAST Vacuolar transporter chaperone 2 OS=Saccharomyces cerevisiae (strain ATCC 204508 / S288c) OX=559292 GN=VTC2 PE=1 SV=1	9	9	13.5	13.5		autophagy;catabolic process;cellular catabolic process;cellular component organization;cellular component organization at cellular level;cellular component organization or biogenesis;cellular component organization or biogenesis at cellular level;cellular membrane fusion;cellular membrane organization;cellular metabolic process;cellular process;establishment of localization;establishment of localization in cell;intracellular transport;localization;macromolecule localization;membrane fusion;membrane invagination;membrane organization;metabolic process;microautophagy;organelle organization;phosphate-containing compound metabolic process;phosphorus metabolic process;polyphosphate metabolic process;protein localization;transport;vacuolar transport;vacuole fusion, non-autophagic;vacuole organization		cell part;cytoplasmic part;endoplasmic reticulum;fungal-type vacuole membrane;integral to membrane;intracellular membrane-bounded organelle;intracellular organelle;intracellular organelle part;intracellular part;intrinsic to membrane;macromolecular complex;membrane;membrane part;membrane-bounded organelle;organelle;organelle membrane;organelle part;protein complex;vacuolar membrane;vacuolar part;vacuolar transporter chaperone complex		1681899	2962102	1759301	2831000	3531697	3673897	95.44	0	10.864	24
P13586	P13586	Calcium-transporting ATPase 1	PMR1	sp|P13586|ATC1_YEAST Calcium-transporting ATPase 1 OS=Saccharomyces cerevisiae (strain ATCC 204508 / S288c) OX=559292 GN=PMR1 PE=1 SV=1	2	2	1.9	1.9		biological regulation;calcium ion homeostasis;calcium ion transmembrane transport;calcium ion transport;cation homeostasis;cation transport;cellular calcium ion homeostasis;cellular cation homeostasis;cellular chemical homeostasis;cellular divalent inorganic cation homeostasis;cellular homeostasis;cellular ion homeostasis;cellular metal ion homeostasis;cellular process;chemical homeostasis;divalent inorganic cation homeostasis;divalent inorganic cation transport;divalent metal ion transport;establishment of localization;establishment of localization in cell;exocytosis;homeostatic process;ion homeostasis;ion transmembrane transport;ion transport;manganese ion transmembrane transport;manganese ion transport;metal ion homeostasis;metal ion transport;regulation of biological quality;secretion;secretion by cell;transition metal ion transport;transmembrane transport;transport;vesicle-mediated transport	active transmembrane transporter activity;adenyl nucleotide binding;adenyl ribonucleotide binding;ATP binding;ATPase activity;ATPase activity, coupled;ATPase activity, coupled to movement of substances;ATPase activity, coupled to transmembrane movement of ions;ATPase activity, coupled to transmembrane movement of ions, phosphorylative mechanism;ATPase activity, coupled to transmembrane movement of substances;binding;calcium ion binding;calcium ion transmembrane transporter activity;calcium-transporting ATPase activity;catalytic activity;cation binding;cation transmembrane transporter activity;cation-transporting ATPase activity;divalent inorganic cation transmembrane transporter activity;hydrolase activity;hydrolase activity, acting on acid anhydrides;hydrolase activity, acting on acid anhydrides, catalyzing transmembrane movement of substances;hydrolase activity, acting on acid anhydrides, in phosphorus-containing anhydrides;inorganic cation transmembrane transporter activity;ion binding;ion transmembrane transporter activity;manganese ion transmembrane transporter activity;manganese-transporting ATPase activity;metal ion binding;metal ion transmembrane transporter activity;nucleoside-triphosphatase activity;nucleotide binding;P-P-bond-hydrolysis-driven transmembrane transporter activity;primary active transmembrane transporter activity;purine nucleotide binding;purine ribonucleoside triphosphate binding;purine ribonucleotide binding;pyrophosphatase activity;ribonucleotide binding;substrate-specific transmembrane transporter activity;substrate-specific transporter activity;transition metal ion transmembrane transporter activity;transmembrane transporter activity;transporter activity	cell part;cytoplasmic part;Golgi apparatus;Golgi apparatus part;Golgi membrane;integral to membrane;intracellular membrane-bounded organelle;intracellular organelle;intracellular organelle part;intracellular part;intrinsic to membrane;membrane;membrane part;membrane-bounded organelle;organelle;organelle membrane;organelle part		635402	887908	871638	773268	861499	1373600	104.57	0	2.3309	4
P32386;P38735	P32386	ATP-dependent bile acid permease	YBT1	sp|P32386|YBT1_YEAST ATP-dependent bile acid permease OS=Saccharomyces cerevisiae (strain ATCC 204508 / S288c) OX=559292 GN=YBT1 PE=1 SV=2	10	9	6	5.5		bile acid and bile salt transport;calcium ion transport;carboxylic acid transport;cation transport;divalent inorganic cation transport;divalent metal ion transport;drug transport;establishment of localization;ion transport;metal ion transport;monocarboxylic acid transport;organic acid transport;organic substance transport;response to chemical stimulus;response to drug;response to inorganic substance;response to metal ion;response to stimulus;transport	active transmembrane transporter activity;adenyl nucleotide binding;adenyl ribonucleotide binding;ATP binding;ATPase activity;ATPase activity, coupled;ATPase activity, coupled to movement of substances;ATPase activity, coupled to transmembrane movement of substances;bile acid transmembrane transporter activity;bile acid-exporting ATPase activity;binding;carboxylic acid transmembrane transporter activity;catalytic activity;hydrolase activity;hydrolase activity, acting on acid anhydrides;hydrolase activity, acting on acid anhydrides, catalyzing transmembrane movement of substances;hydrolase activity, acting on acid anhydrides, in phosphorus-containing anhydrides;monocarboxylic acid transmembrane transporter activity;nucleoside-triphosphatase activity;nucleotide binding;organic acid transmembrane transporter activity;P-P-bond-hydrolysis-driven transmembrane transporter activity;primary active transmembrane transporter activity;purine nucleotide binding;purine ribonucleoside triphosphate binding;purine ribonucleotide binding;pyrophosphatase activity;ribonucleotide binding;substrate-specific transmembrane transporter activity;substrate-specific transporter activity;transmembrane transporter activity;transporter activity	cell part;cytoplasmic part;fungal-type vacuole;fungal-type vacuole membrane;integral to membrane;intracellular membrane-bounded organelle;intracellular organelle;intracellular organelle part;intracellular part;intrinsic to membrane;lytic vacuole;membrane;membrane part;membrane-bounded organelle;organelle;organelle membrane;organelle part;storage vacuole;vacuolar membrane;vacuolar part;vacuole		3513799	3872706	4201319	4088582	4001305	3692303	189.16	0	8.5814	23
P38861	P38861	60S ribosomal export protein NMD3	NMD3	sp|P38861|NMD3_YEAST 60S ribosomal export protein NMD3 OS=Saccharomyces cerevisiae (strain ATCC 204508 / S288c) OX=559292 GN=NMD3 PE=1 SV=3	8	8	18	18		cellular localization;cellular process;establishment of localization;establishment of localization in cell;establishment of organelle localization;establishment of protein localization;establishment of ribosome localization;intracellular transport;localization;nuclear export;nuclear transport;nucleocytoplasmic transport;protein transport;ribonucleoprotein complex export from nucleus;ribonucleoprotein complex localization;ribosomal large subunit export from nucleus;ribosomal subunit export from nucleus;rRNA-containing ribonucleoprotein complex export from nucleus;transport	binding;ribonucleoprotein binding;ribosomal large subunit binding	cell part;cytoplasmic part;cytosol;intracellular organelle part;intracellular part;nuclear part;nucleoplasm;organelle part	Ribosome biogenesis in eukaryotes;RNA transport	2016399	1743797	3804803	2472004	2050891	1212397	59.095	0	9.1876	33
P32565;P47169	P32565	26S proteasome regulatory subunit RPN2	RPN2	sp|P32565|RPN2_YEAST 26S proteasome regulatory subunit RPN2 OS=Saccharomyces cerevisiae (strain ATCC 204508 / S288c) OX=559292 GN=RPN2 PE=1 SV=4	21	21	24.7	24.7		amine biosynthetic process;amine metabolic process;aspartate family amino acid biosynthetic process;aspartate family amino acid metabolic process;biological regulation;biosynthetic process;carboxylic acid biosynthetic process;carboxylic acid metabolic process;catabolic process;cellular amine metabolic process;cellular amino acid biosynthetic process;cellular amino acid metabolic process;cellular biosynthetic process;cellular catabolic process;cellular component assembly;cellular component assembly at cellular level;cellular component organization;cellular component organization at cellular level;cellular component organization or biogenesis;cellular component organization or biogenesis at cellular level;cellular ketone metabolic process;cellular macromolecular complex assembly;cellular macromolecular complex subunit organization;cellular macromolecule catabolic process;cellular macromolecule metabolic process;cellular metabolic process;cellular nitrogen compound biosynthetic process;cellular nitrogen compound metabolic process;cellular process;cellular protein complex assembly;cysteine biosynthetic process;cysteine metabolic process;hydrogen sulfide biosynthetic process;hydrogen sulfide metabolic process;macromolecular complex assembly;macromolecular complex subunit organization;macromolecule catabolic process;macromolecule metabolic process;metabolic process;methionine biosynthetic process;methionine metabolic process;modification-dependent macromolecule catabolic process;modification-dependent protein catabolic process;nitrogen compound metabolic process;organic acid biosynthetic process;organic acid metabolic process;oxoacid metabolic process;primary metabolic process;proteasome assembly;protein complex assembly;protein complex subunit organization;protein metabolic process;proteolysis;proteolysis involved in cellular protein catabolic process;regulation of biological process;regulation of catabolic process;regulation of macromolecule metabolic process;regulation of metabolic process;regulation of primary metabolic process;regulation of protein catabolic process;regulation of protein metabolic process;serine family amino acid biosynthetic process;serine family amino acid metabolic process;small molecule biosynthetic process;small molecule metabolic process;sulfate assimilation;sulfur amino acid biosynthetic process;sulfur amino acid metabolic process;sulfur compound biosynthetic process;sulfur compound metabolic process;ubiquitin-dependent protein catabolic process	4 iron, 4 sulfur cluster binding;binding;binding, bridging;catalytic activity;cation binding;coenzyme binding;cofactor binding;enzyme regulator activity;FMN binding;heme binding;ion binding;iron ion binding;iron-sulfur cluster binding;metal cluster binding;metal ion binding;nucleotide binding;oxidoreductase activity;oxidoreductase activity, acting on a sulfur group of donors;oxidoreductase activity, acting on a sulfur group of donors, NAD or NADP as acceptor;oxidoreductase activity, acting on NADH or NADPH;protein binding;protein binding, bridging;sulfite reductase (NADPH) activity;tetrapyrrole binding;transition metal ion binding	cell part;cytoplasm;cytoplasmic part;cytosolic part;cytosolic proteasome complex;intracellular membrane-bounded organelle;intracellular organelle;intracellular part;macromolecular complex;membrane-bounded organelle;nucleus;organelle;proteasome complex;proteasome regulatory particle, base subcomplex;proteasome storage granule;protein complex;sulfite reductase complex (NADPH)	Proteasome;Sulfur metabolism	19178000	18021050	19787010	18648020	15166020	19124000	104.23	0	44.195	152
P00815	P00815	Histidine biosynthesis trifunctional protein;Phosphoribosyl-AMP cyclohydrolase;Phosphoribosyl-ATP pyrophosphohydrolase;Histidinol dehydrogenase	HIS4	sp|P00815|HIS2_YEAST Histidine biosynthesis trifunctional protein OS=Saccharomyces cerevisiae (strain ATCC 204508 / S288c) OX=559292 GN=HIS4 PE=1 SV=3	18	18	27.7	27.7		amine biosynthetic process;amine metabolic process;biosynthetic process;carboxylic acid biosynthetic process;carboxylic acid metabolic process;cellular amine metabolic process;cellular amino acid biosynthetic process;cellular amino acid metabolic process;cellular biosynthetic process;cellular ketone metabolic process;cellular metabolic process;cellular nitrogen compound biosynthetic process;cellular nitrogen compound metabolic process;cellular process;heterocycle biosynthetic process;heterocycle metabolic process;histidine biosynthetic process;histidine family amino acid biosynthetic process;histidine family amino acid metabolic process;histidine metabolic process;metabolic process;nitrogen compound metabolic process;organic acid biosynthetic process;organic acid metabolic process;oxoacid metabolic process;primary metabolic process;small molecule biosynthetic process;small molecule metabolic process	adenyl nucleotide binding;adenyl ribonucleotide binding;ATP binding;binding;catalytic activity;cation binding;coenzyme binding;cofactor binding;cyclohydrolase activity;histidinol dehydrogenase activity;hydrolase activity;hydrolase activity, acting on acid anhydrides;hydrolase activity, acting on acid anhydrides, in phosphorus-containing anhydrides;hydrolase activity, acting on carbon-nitrogen (but not peptide) bonds;hydrolase activity, acting on carbon-nitrogen (but not peptide) bonds, in cyclic amidines;ion binding;metal ion binding;NAD binding;nucleotide binding;oxidoreductase activity;oxidoreductase activity, acting on CH-OH group of donors;oxidoreductase activity, acting on the CH-OH group of donors, NAD or NADP as acceptor;phosphoribosyl-AMP cyclohydrolase activity;phosphoribosyl-ATP diphosphatase activity;purine nucleotide binding;purine ribonucleoside triphosphate binding;purine ribonucleotide binding;pyrophosphatase activity;ribonucleotide binding;transition metal ion binding;zinc ion binding		Histidine metabolism	17565980	15843970	18387980	16934010	17044940	23111060	87.72	0	37.968	137
P38427	P38427	Trehalose synthase complex regulatory subunit TSL1	TSL1	sp|P38427|TSL1_YEAST Trehalose synthase complex regulatory subunit TSL1 OS=Saccharomyces cerevisiae (strain ATCC 204508 / S288c) OX=559292 GN=TSL1 PE=1 SV=1	4	4	4.9	4.9		biological regulation;biosynthetic process;carbohydrate biosynthetic process;carbohydrate metabolic process;cellular biosynthetic process;cellular carbohydrate biosynthetic process;cellular carbohydrate metabolic process;cellular metabolic process;cellular process;dephosphorylation;disaccharide biosynthetic process;disaccharide metabolic process;glycoside biosynthetic process;glycoside metabolic process;metabolic process;oligosaccharide biosynthetic process;oligosaccharide metabolic process;phosphate-containing compound metabolic process;phosphorus metabolic process;primary metabolic process;regulation of biological process;regulation of catalytic activity;regulation of metabolic process;regulation of molecular function;trehalose biosynthetic process;trehalose metabolic process	catalytic activity;enzyme regulator activity	alpha,alpha-trehalose-phosphate synthase complex (UDP-forming);cell part;cytoplasmic part;intracellular part;macromolecular complex;protein complex	Starch and sucrose metabolism	2435692	2102101	789429	1278101	81986.5	1328099	123.02	0	5.5151	12
P10591	P10591	Heat shock protein SSA1	SSA1	sp|P10591|HSP71_YEAST Heat shock protein SSA1 OS=Saccharomyces cerevisiae (strain ATCC 204508 / S288c) OX=559292 GN=SSA1 PE=1 SV=4	36	7	61.1	18.1		biosynthetic process;cellular biosynthetic process;cellular component disassembly;cellular component disassembly at cellular level;cellular component organization;cellular component organization at cellular level;cellular component organization or biogenesis;cellular component organization or biogenesis at cellular level;cellular macromolecular complex disassembly;cellular macromolecular complex subunit organization;cellular macromolecule biosynthetic process;cellular macromolecule metabolic process;cellular metabolic process;cellular process;cellular protein complex disassembly;cellular protein metabolic process;clathrin coat disassembly;cytoplasmic translation;establishment of localization;establishment of localization in cell;establishment of protein localization;establishment of protein localization in mitochondrion;establishment of protein localization to organelle;intracellular protein transmembrane transport;intracellular protein transport;intracellular transport;macromolecular complex disassembly;macromolecular complex subunit organization;macromolecule biosynthetic process;macromolecule metabolic process;metabolic process;mitochondrial transport;primary metabolic process;protein complex disassembly;protein complex subunit organization;protein depolymerization;protein folding;protein import;protein import into nucleus, translocation;protein metabolic process;protein refolding;protein targeting;protein targeting to mitochondrion;protein transmembrane transport;protein transport;ribonucleoprotein complex disassembly;ribonucleoprotein complex subunit organization;SRP-dependent cotranslational protein targeting to membrane, translocation;stress granule disassembly;translation;transmembrane transport;transport;vesicle uncoating	adenyl nucleotide binding;adenyl ribonucleotide binding;ATP binding;ATPase activity;binding;catalytic activity;hydrolase activity;hydrolase activity, acting on acid anhydrides;hydrolase activity, acting on acid anhydrides, in phosphorus-containing anhydrides;nucleoside-triphosphatase activity;nucleotide binding;protein binding;purine nucleotide binding;purine ribonucleoside triphosphate binding;purine ribonucleotide binding;pyrophosphatase activity;ribonucleotide binding;unfolded protein binding	cell part;cell wall;cytoplasm;cytoplasmic part;external encapsulating structure;extracellular region;fungal-type cell wall;fungal-type vacuole membrane;intracellular membrane-bounded organelle;intracellular organelle;intracellular organelle part;intracellular part;macromolecular complex;membrane;membrane-bounded organelle;nucleus;organelle;organelle membrane;organelle part;polysome;ribonucleoprotein complex;vacuolar membrane;vacuolar part	Antigen processing and presentation;Endocytosis;MAPK signaling pathway;Measles;Protein processing in endoplasmic reticulum;Spliceosome;Toxoplasmosis	31583970	31857060	19908060	29128940	29143080	48034910	69.656	0	31.974	92
P07342	P07342	Acetolactate synthase catalytic subunit, mitochondrial	ILV2	sp|P07342|ILVB_YEAST Acetolactate synthase catalytic subunit, mitochondrial OS=Saccharomyces cerevisiae (strain ATCC 204508 / S288c) OX=559292 GN=ILV2 PE=1 SV=1	13	13	24.9	24.9		amine biosynthetic process;amine metabolic process;biosynthetic process;branched chain family amino acid biosynthetic process;branched chain family amino acid metabolic process;carboxylic acid biosynthetic process;carboxylic acid metabolic process;cellular amine metabolic process;cellular amino acid biosynthetic process;cellular amino acid metabolic process;cellular biosynthetic process;cellular ketone metabolic process;cellular metabolic process;cellular nitrogen compound biosynthetic process;cellular nitrogen compound metabolic process;cellular process;isoleucine biosynthetic process;isoleucine metabolic process;metabolic process;nitrogen compound metabolic process;organic acid biosynthetic process;organic acid metabolic process;oxoacid metabolic process;primary metabolic process;small molecule biosynthetic process;small molecule metabolic process;valine biosynthetic process;valine metabolic process	acetolactate synthase activity;binding;catalytic activity;cation binding;coenzyme binding;cofactor binding;flavin adenine dinucleotide binding;ion binding;magnesium ion binding;metal ion binding;thiamine pyrophosphate binding;transferase activity;transferase activity, transferring aldehyde or ketonic groups;vitamin binding	acetolactate synthase complex;cell part;cytoplasmic part;intracellular membrane-bounded organelle;intracellular organelle;intracellular part;macromolecular complex;membrane-bounded organelle;mitochondrion;organelle;protein complex	Butanoate metabolism;C5-Branched dibasic acid metabolism;Pantothenate and CoA biosynthesis;Valine, leucine and isoleucine biosynthesis	19968050	20569030	23641020	24016950	17521950	20311040	74.936	0	28.562	144
Q12118	Q12118	Small glutamine-rich tetratricopeptide repeat-containing protein 2	SGT2	sp|Q12118|SGT2_YEAST Small glutamine-rich tetratricopeptide repeat-containing protein 2 OS=Saccharomyces cerevisiae (strain ATCC 204508 / S288c) OX=559292 GN=SGT2 PE=1 SV=1	3	3	11.8	11.8		establishment of localization;establishment of localization in cell;establishment of protein localization;establishment of protein localization in endoplasmic reticulum;establishment of protein localization to organelle;intracellular protein transport;intracellular transport;posttranslational protein targeting to membrane;protein targeting;protein targeting to ER;protein targeting to membrane;protein transport;response to abiotic stimulus;response to heat;response to stimulus;response to stress;response to temperature stimulus;transport	binding;protein binding;protein complex scaffold;structural molecule activity	cell part;cytoplasmic part;cytosolic part;ER membrane insertion complex;intracellular part;macromolecular complex;protein complex;TRC complex		1653303	2155693	1800005	1517000	2878809	1769094	37.218	0	5.2256	14
P32895	P32895	Ribose-phosphate pyrophosphokinase 1	PRS1	sp|P32895|KPR1_YEAST Ribose-phosphate pyrophosphokinase 1 OS=Saccharomyces cerevisiae (strain ATCC 204508 / S288c) OX=559292 GN=PRS1 PE=1 SV=1	2	2	5.2	5.2		5-phosphoribose 1-diphosphate biosynthetic process;5-phosphoribose 1-diphosphate metabolic process;alcohol biosynthetic process;alcohol metabolic process;biosynthetic process;carbohydrate biosynthetic process;carbohydrate metabolic process;cell wall organization;cell wall organization or biogenesis;cellular biosynthetic process;cellular carbohydrate biosynthetic process;cellular carbohydrate metabolic process;cellular cell wall organization;cellular cell wall organization or biogenesis;cellular component organization;cellular component organization or biogenesis;cellular component organization or biogenesis at cellular level;cellular metabolic process;cellular nitrogen compound biosynthetic process;cellular nitrogen compound metabolic process;cellular process;D-ribose biosynthetic process;D-ribose metabolic process;external encapsulating structure organization;fungal-type cell wall organization;fungal-type cell wall organization or biogenesis;heterocycle metabolic process;metabolic process;monosaccharide biosynthetic process;monosaccharide metabolic process;nitrogen compound metabolic process;nucleobase-containing compound biosynthetic process;nucleobase-containing compound metabolic process;nucleobase-containing small molecule metabolic process;nucleoside monophosphate biosynthetic process;nucleoside monophosphate metabolic process;nucleoside phosphate metabolic process;nucleotide biosynthetic process;nucleotide metabolic process;pentose biosynthetic process;pentose metabolic process;primary metabolic process;ribonucleoside monophosphate biosynthetic process;ribonucleoside monophosphate metabolic process;ribonucleotide biosynthetic process;ribonucleotide metabolic process;ribose phosphate biosynthetic process;ribose phosphate metabolic process;small molecule biosynthetic process;small molecule metabolic process	adenyl nucleotide binding;adenyl ribonucleotide binding;ATP binding;binding;catalytic activity;cation binding;diphosphotransferase activity;ion binding;kinase activity;magnesium ion binding;metal ion binding;nucleotide binding;purine nucleotide binding;purine ribonucleoside triphosphate binding;purine ribonucleotide binding;ribonucleotide binding;ribose phosphate diphosphokinase activity;transferase activity;transferase activity, transferring phosphorus-containing groups	cell part;cytoplasm;intracellular part;macromolecular complex;protein complex;ribose phosphate diphosphokinase complex	Pentose phosphate pathway;Purine metabolism	536181	820339	1183305	651850	759800	969848	47.047	0.005457	1.6458	3
Q03529	Q03529	Ceramide very long chain fatty acid hydroxylase SCS7	SCS7	sp|Q03529|SCS7_YEAST Ceramide very long chain fatty acid hydroxylase SCS7 OS=Saccharomyces cerevisiae (strain ATCC 204508 / S288c) OX=559292 GN=SCS7 PE=1 SV=1	2	2	6.8	6.8		biosynthetic process;carboxylic acid biosynthetic process;carboxylic acid metabolic process;cellular biosynthetic process;cellular ketone metabolic process;cellular lipid metabolic process;cellular metabolic process;cellular process;ceramide metabolic process;fatty acid biosynthetic process;fatty acid metabolic process;inositolphosphoceramide metabolic process;lipid biosynthetic process;lipid metabolic process;membrane lipid metabolic process;metabolic process;monocarboxylic acid metabolic process;organic acid biosynthetic process;organic acid metabolic process;organophosphate metabolic process;oxoacid metabolic process;phospholipid metabolic process;primary metabolic process;small molecule biosynthetic process;small molecule metabolic process;sphingoid metabolic process;sphingolipid metabolic process	binding;catalytic activity;cation binding;fatty acid alpha-hydroxylase activity;heme binding;ion binding;iron ion binding;metal ion binding;oxidoreductase activity;tetrapyrrole binding;transition metal ion binding	cell part;cytoplasmic part;endoplasmic reticulum membrane;endoplasmic reticulum part;integral to membrane;intracellular organelle part;intracellular part;intrinsic to membrane;membrane;membrane part;organelle membrane;organelle part		402291	433481	664998	389669	356801	426880	44.881	0.0014472	1.9143	5
P43542;P53822;P53344;P0CX13;P0CX12;P38723;P47187	P43542;P53822;P53344;P0CX13;P0CX12;P38723;P47187	Protein COS4;Protein COS1;Protein COS6;Protein COS3;Protein COS2;Protein COS8;Protein COS5	COS4;COS1;COS6;COS3;COS2;COS8;COS5	sp|P43542|COS4_YEAST Protein COS4 OS=Saccharomyces cerevisiae (strain ATCC 204508 / S288c) OX=559292 GN=COS4 PE=3 SV=1;sp|P53822|COS1_YEAST Protein COS1 OS=Saccharomyces cerevisiae (strain ATCC 204508 / S288c) OX=559292 GN=COS1 PE=1 SV=1;sp|P53344|COS6_YEA	4	4	12.4	12.4		biological regulation;cation homeostasis;cellular cation homeostasis;cellular chemical homeostasis;cellular homeostasis;cellular ion homeostasis;cellular metal ion homeostasis;cellular monovalent inorganic cation homeostasis;cellular process;cellular sodium ion homeostasis;chemical homeostasis;homeostatic process;ion homeostasis;metal ion homeostasis;monovalent inorganic cation homeostasis;regulation of biological quality;sodium ion homeostasis		cell part;cytoplasmic part;envelope;fungal-type vacuole;integral to membrane;intracellular membrane-bounded organelle;intracellular organelle;intracellular organelle part;intracellular part;intrinsic to membrane;lytic vacuole;membrane;membrane part;membrane-bounded organelle;nuclear envelope;nuclear part;organelle;organelle envelope;organelle part;plasma membrane;storage vacuole;vacuole		2196296	2046406	3187998	2279806	2126501	1644400	45.312	0	3.9747	16
P38911	P38911	FK506-binding nuclear protein	FPR3	sp|P38911|FKBP3_YEAST FK506-binding nuclear protein OS=Saccharomyces cerevisiae (strain ATCC 204508 / S288c) OX=559292 GN=FPR3 PE=1 SV=2	1	1	5.1	5.1		biological regulation;cell cycle checkpoint;cellular component assembly;cellular component assembly at cellular level;cellular component organization;cellular component organization at cellular level;cellular component organization or biogenesis;cellular component organization or biogenesis at cellular level;cellular macromolecular complex assembly;cellular macromolecular complex subunit organization;cellular macromolecule metabolic process;cellular metabolic process;cellular process;cellular protein metabolic process;chromatin modification;chromatin organization;chromosome organization;covalent chromatin modification;histone modification;histone peptidyl-prolyl isomerization;macromolecular complex assembly;macromolecular complex subunit organization;macromolecule metabolic process;macromolecule modification;meiotic cell cycle checkpoint;meiotic recombination checkpoint;metabolic process;negative regulation of biological process;negative regulation of cell cycle process;negative regulation of cellular process;negative regulation of meiosis;nucleosome assembly;nucleosome organization;organelle organization;peptidyl-amino acid modification;peptidyl-proline modification;primary metabolic process;protein folding;protein metabolic process;protein modification process;protein peptidyl-prolyl isomerization;protein-DNA complex assembly;protein-DNA complex subunit organization;regulation of biological process;regulation of cell cycle;regulation of cell cycle arrest;regulation of cell cycle process;regulation of cellular process;regulation of meiosis;regulation of meiotic cell cycle	binding;catalytic activity;cis-trans isomerase activity;drug binding;FK506 binding;isomerase activity;macrolide binding;peptidyl-prolyl cis-trans isomerase activity	cell part;intracellular non-membrane-bounded organelle;intracellular organelle;intracellular organelle part;intracellular part;non-membrane-bounded organelle;nuclear part;nucleolus;organelle;organelle part		1551003	1354698	1986505	1364896	1489101	918080	46.553	0	3.5058	14
P53978	P53978	Elongation factor 3B	HEF3	sp|P53978|EF3B_YEAST Elongation factor 3B OS=Saccharomyces cerevisiae (strain ATCC 204508 / S288c) OX=559292 GN=HEF3 PE=1 SV=2	14	2	14.6	2.2		biosynthetic process;cellular biosynthetic process;cellular macromolecule biosynthetic process;cellular macromolecule metabolic process;cellular metabolic process;cellular process;macromolecule biosynthetic process;macromolecule metabolic process;metabolic process;translational elongation	adenyl nucleotide binding;adenyl ribonucleotide binding;ATP binding;ATPase activity;binding;catalytic activity;hydrolase activity;hydrolase activity, acting on acid anhydrides;hydrolase activity, acting on acid anhydrides, in phosphorus-containing anhydrides;nucleic acid binding;nucleoside-triphosphatase activity;nucleotide binding;purine nucleotide binding;purine ribonucleoside triphosphate binding;purine ribonucleotide binding;pyrophosphatase activity;ribonucleotide binding;RNA binding;translation elongation factor activity;translation factor activity, nucleic acid binding	cell part;cytoplasmic part;cytosolic part;cytosolic ribosome;intracellular non-membrane-bounded organelle;intracellular organelle;intracellular part;macromolecular complex;non-membrane-bounded organelle;organelle;ribonucleoprotein complex;ribosome		3796186	2733902	3586187	3894888	2960110	2861204	115.87	0	6.1	37
Q03161	Q03161	Glucose-6-phosphate 1-epimerase		sp|Q03161|YMY9_YEAST Glucose-6-phosphate 1-epimerase OS=Saccharomyces cerevisiae (strain ATCC 204508 / S288c) OX=559292 GN=YMR099C PE=1 SV=1	2	2	11.1	11.1		carbohydrate metabolic process;cellular carbohydrate metabolic process;cellular metabolic process;cellular process;metabolic process;primary metabolic process	binding;carbohydrate binding;catalytic activity;glucose-6-phosphate 1-epimerase activity;isomerase activity;racemase and epimerase activity;racemase and epimerase activity, acting on carbohydrates and derivatives		Glycolysis / Gluconeogenesis	922981	1155799	1207801	1143297	1090903	753141	33.955	0.0091623	1.4641	7
P32598	P32598	Serine/threonine-protein phosphatase PP1-2	GLC7	sp|P32598|PP12_YEAST Serine/threonine-protein phosphatase PP1-2 OS=Saccharomyces cerevisiae (strain ATCC 204508 / S288c) OX=559292 GN=GLC7 PE=1 SV=1	4	4	16	16		anatomical structure development;anatomical structure formation involved in morphogenesis;ascospore formation;asexual reproduction;biological regulation;biosynthetic process;carbohydrate metabolic process;cell budding;cell cycle checkpoint;cell cycle phase;cell cycle process;cell development;cell differentiation;cell division;cellular biosynthetic process;cellular carbohydrate metabolic process;cellular chemical homeostasis;cellular component organization;cellular component organization at cellular level;cellular component organization or biogenesis;cellular component organization or biogenesis at cellular level;cellular developmental process;cellular glucan metabolic process;cellular homeostasis;cellular ion homeostasis;cellular localization;cellular macromolecule localization;cellular macromolecule metabolic process;cellular metabolic process;cellular nitrogen compound metabolic process;cellular polysaccharide metabolic process;cellular process;cellular process involved in reproduction;cellular protein localization;cellular protein metabolic process;cellular response to stimulus;cellular response to stress;chemical homeostasis;chromatin modification;chromatin organization;chromosome organization;chromosome segregation;covalent chromatin modification;dephosphorylation;dephosphorylation of RNA polymerase II C-terminal domain;developmental process;developmental process involved in reproduction;DNA damage checkpoint;DNA integrity checkpoint;DNA metabolic process;DNA replication checkpoint;energy derivation by oxidation of organic compounds;energy reserve metabolic process;generation of precursor metabolites and energy;glucan metabolic process;glycogen metabolic process;histone dephosphorylation;histone modification;homeostatic process;ion homeostasis;localization;macromolecule localization;macromolecule metabolic process;macromolecule modification;maintenance of fidelity involved in DNA-dependent DNA replication;meiosis;metabolic process;mitosis;mitotic cell cycle checkpoint;mitotic cell cycle spindle assembly checkpoint;mitotic cell cycle spindle checkpoint;mRNA metabolic process;mRNA processing;ncRNA metabolic process;ncRNA processing;negative regulation of biological process;negative regulation of cell cycle;negative regulation of cell cycle process;negative regulation of cellular component organization;negative regulation of cellular process;negative regulation of G2/M transition of mitotic cell cycle;negative regulation of mitosis;negative regulation of mitotic cell cycle;negative regulation of mitotic metaphase/anaphase transition;negative regulation of nuclear division;negative regulation of organelle organization;nitrogen compound metabolic process;nuclear division;nucleic acid metabolic process;nucleobase-containing compound metabolic process;organelle fission;organelle organization;oxidation-reduction process;phosphate-containing compound metabolic process;phosphorus metabolic process;polysaccharide metabolic process;positive regulation of biological process;positive regulation of cellular metabolic process;positive regulation of cellular process;positive regulation of cellular protein metabolic process;positive regulation of dephosphorylation;positive regulation of macromolecule metabolic process;positive regulation of metabolic process;positive regulation of phosphate metabolic process;positive regulation of phosphorus metabolic process;positive regulation of protein dephosphorylation;positive regulation of protein metabolic process;positive regulation of protein modification process;primary metabolic process;protein dephosphorylation;protein localization;protein localization to chromosome;protein localization to kinetochore;protein localization to organelle;protein metabolic process;protein modification process;regulation of anatomical structure morphogenesis;regulation of biological process;regulation of biological quality;regulation of biosynthetic process;regulation of carbohydrate metabolic process;regulation of cell cycle;regulation of cell cycle arrest;regulation of cell cycle process;regulation of cell morphogenesis;regulation of cell shape;regulation of cell shape during vegetative growth phase;regulation of cellular biosynthetic process;regulation of cellular component organization;regulation of cellular macromolecule biosynthetic process;regulation of cellular metabolic process;regulation of cellular process;regulation of cellular protein metabolic process;regulation of dephosphorylation;regulation of developmental process;regulation of G2/M transition of mitotic cell cycle;regulation of gene expression;regulation of interphase of mitotic cell cycle;regulation of macromolecule biosynthetic process;regulation of macromolecule metabolic process;regulation of metabolic process;regulation of mitosis;regulation of mitotic cell cycle;regulation of mitotic metaphase/anaphase transition;regulation of nitrogen compound metabolic process;regulation of nuclear division;regulation of nucleobase-containing compound metabolic process;regulation of organelle organization;regulation of phosphate metabolic process;regulation of phosphorus metabolic process;regulation of primary metabolic process;regulation of protein dephosphorylation;regulation of protein metabolic process;regulation of protein modification process;regulation of RNA metabolic process;regulation of transcription from RNA polymerase II promoter;regulation of transcription, DNA-dependent;replication fork processing;reproduction;reproduction of a single-celled organism;reproductive process;reproductive process in single-celled organism;response to abiotic stimulus;response to DNA damage stimulus;response to heat;response to stimulus;response to stress;response to temperature stimulus;RNA biosynthetic process;RNA metabolic process;RNA processing;rRNA metabolic process;rRNA processing;sexual reproduction;sexual sporulation;sexual sporulation resulting in formation of a cellular spore;spindle assembly checkpoint;spindle checkpoint;sporulation;sporulation resulting in formation of a cellular spore;termination of RNA polymerase II transcription;termination of RNA polymerase II transcription, exosome-dependent;termination of RNA polymerase II transcription, poly(A)-coupled;transcription termination, DNA-dependent	binding;catalytic activity;cation binding;hydrolase activity;hydrolase activity, acting on ester bonds;ion binding;metal ion binding;phosphatase activity;phosphoprotein phosphatase activity;phosphoric ester hydrolase activity;protein serine/threonine phosphatase activity	cell part;cell projection part;cellular bud neck;chromosomal part;condensed chromosome kinetochore;condensed nuclear chromosome kinetochore;cytoplasmic part;cytoskeletal part;intracellular membrane-bounded organelle;intracellular non-membrane-bounded organelle;intracellular organelle;intracellular organelle part;intracellular part;kinetochore;macromolecular complex;mating projection base;membrane-bounded organelle;microtubule organizing center;mRNA cleavage and polyadenylation specificity factor complex;mRNA cleavage factor complex;non-membrane-bounded organelle;nuclear chromosome part;nuclear part;nucleolus;nucleoplasm part;nucleus;organelle;organelle part;protein complex;protein phosphatase type 1 complex;protein serine/threonine phosphatase complex;site of polarized growth;spindle pole body	Focal adhesion;Insulin signaling pathway;Long-term potentiation;Meiosis - yeast;Oocyte meiosis;Regulation of actin cytoskeleton;Vascular smooth muscle contraction	2838605	2553597	2815912	3535201	2551512	1232103	35.907	0	5.1721	17
P40093	P40093	UPF0160 protein YER156C	YER156C	sp|P40093|YEY6_YEAST UPF0160 protein YER156C OS=Saccharomyces cerevisiae (strain ATCC 204508 / S288c) OX=559292 GN=YER156C PE=1 SV=1	3	3	8.9	8.9						1205199	1012198	1370404	1105303	1153399	530601	38.174	0	3.5773	17
Q12458;P14065	Q12458;P14065	Putative reductase 1;Glycerol 2-dehydrogenase (NADP(+))	YPR1;GCY1	sp|Q12458|YPR1_YEAST Putative reductase 1 OS=Saccharomyces cerevisiae (strain ATCC 204508 / S288c) OX=559292 GN=YPR1 PE=1 SV=1;sp|P14065|GCY1_YEAST Glycerol 2-dehydrogenase (NADP(+)) OS=Saccharomyces cerevisiae (strain ATCC 204508 / S288c) OX=559292 GN=GCY	2	2	8	8		alcohol catabolic process;alcohol metabolic process;alditol metabolic process;arabinose catabolic process;arabinose metabolic process;carbohydrate catabolic process;carbohydrate metabolic process;catabolic process;cellular carbohydrate catabolic process;cellular carbohydrate metabolic process;cellular metabolic process;cellular process;cellular response to chemical stimulus;cellular response to oxidative stress;cellular response to stimulus;cellular response to stress;D-xylose catabolic process;D-xylose metabolic process;glycerol metabolic process;metabolic process;monosaccharide catabolic process;monosaccharide metabolic process;pentose catabolic process;pentose metabolic process;polyol metabolic process;primary metabolic process;response to chemical stimulus;response to oxidative stress;response to stimulus;response to stress;small molecule catabolic process;small molecule metabolic process	alcohol dehydrogenase (NADP+) activity;alditol:NADP+ 1-oxidoreductase activity;aldo-keto reductase (NADP) activity;binding;carbonyl reductase (NADPH) activity;catalytic activity;glycerol 2-dehydrogenase (NADP+) activity;mRNA binding;nucleic acid binding;oxidoreductase activity;oxidoreductase activity, acting on CH-OH group of donors;oxidoreductase activity, acting on the CH-OH group of donors, NAD or NADP as acceptor;RNA binding	cell part;cytoplasm;intracellular part	Bisphenol degradation;Butanoate metabolism;Chloroalkane and chloroalkene degradation;Fructose and mannose metabolism;Linoleic acid metabolism	977597	786490	875568	874398	638311	862072	34.755	0.0091984	1.488	2
P39744	P39744	Nucleolar complex protein 2	NOC2	sp|P39744|NOC2_YEAST Nucleolar complex protein 2 OS=Saccharomyces cerevisiae (strain ATCC 204508 / S288c) OX=559292 GN=NOC2 PE=1 SV=2	4	4	6.8	6.8		cellular component biogenesis;cellular component biogenesis at cellular level;cellular component organization or biogenesis;cellular component organization or biogenesis at cellular level;cellular process;ribonucleoprotein complex biogenesis;ribosomal large subunit biogenesis		cell part;cytoplasmic part;intracellular membrane-bounded organelle;intracellular non-membrane-bounded organelle;intracellular organelle;intracellular organelle part;intracellular part;macromolecular complex;membrane-bounded organelle;Noc complex;Noc1p-Noc2p complex;Noc2p-Noc3p complex;non-membrane-bounded organelle;nuclear part;nucleolar part;nucleolus;nucleoplasm part;nucleus;organelle;organelle part;preribosome;preribosome, large subunit precursor;protein complex;ribonucleoprotein complex		3225207	3711189	4673397	3877112	3117200	3423903	81.6	0	3.2308	18
P32599	P32599	Fimbrin	SAC6	sp|P32599|FIMB_YEAST Fimbrin OS=Saccharomyces cerevisiae (strain ATCC 204508 / S288c) OX=559292 GN=SAC6 PE=1 SV=1	12	12	26.3	26.3		actin cytoskeleton organization;actin filament organization;actin filament-based process;cellular component organization;cellular component organization at cellular level;cellular component organization or biogenesis;cellular component organization or biogenesis at cellular level;cellular process;cytoskeleton organization;organelle organization	actin binding;actin filament binding;binding;binding, bridging;cation binding;cytoskeletal protein binding;ion binding;metal ion binding;protein binding;protein binding, bridging	actin cortical patch;actin filament bundle;cell cortex part;cell part;cytoplasmic part;cytoskeletal part;intracellular organelle part;intracellular part;organelle part		14330040	14203970	10295000	12781020	11163990	13398970	71.772	0	26.612	104
P0CX85;P0CX84	P0CX85;P0CX84	60S ribosomal protein L35-B;60S ribosomal protein L35-A	RPL35B;RPL35A	sp|P0CX85|RL35B_YEAST 60S ribosomal protein L35-B OS=Saccharomyces cerevisiae (strain ATCC 204508 / S288c) OX=559292 GN=RPL35B PE=1 SV=1;sp|P0CX84|RL35A_YEAST 60S ribosomal protein L35-A OS=Saccharomyces cerevisiae (strain ATCC 204508 / S288c) OX=559292 GN	12	12	49.2	49.2		biosynthetic process;cellular biosynthetic process;cellular macromolecule biosynthetic process;cellular macromolecule metabolic process;cellular metabolic process;cellular nitrogen compound metabolic process;cellular process;cellular protein metabolic process;cytoplasmic translation;macromolecule biosynthetic process;macromolecule metabolic process;maturation of LSU-rRNA;maturation of LSU-rRNA from tricistronic rRNA transcript (SSU-rRNA, 5.8S rRNA, LSU-rRNA);metabolic process;ncRNA metabolic process;ncRNA processing;nitrogen compound metabolic process;nucleic acid metabolic process;nucleobase-containing compound metabolic process;primary metabolic process;protein metabolic process;RNA metabolic process;RNA processing;rRNA metabolic process;rRNA processing;translation	structural constituent of ribosome;structural molecule activity	cell part;cytosolic large ribosomal subunit;intracellular organelle part;intracellular part;large ribosomal subunit;macromolecular complex;organelle part;preribosome;preribosome, large subunit precursor;ribonucleoprotein complex	Ribosome	136339700	121750300	130130100	144820400	133670000	150959900	13.909	0	53.687	215
P32802	P32802	Transmembrane 9 superfamily member 1;Protein p24a	EMP70	sp|P32802|TMN1_YEAST Transmembrane 9 superfamily member 1 OS=Saccharomyces cerevisiae (strain ATCC 204508 / S288c) OX=559292 GN=EMP70 PE=1 SV=2	2	2	4	4		biological regulation;cation homeostasis;cell growth;cellular cation homeostasis;cellular chemical homeostasis;cellular copper ion homeostasis;cellular homeostasis;cellular ion homeostasis;cellular process;chemical homeostasis;copper ion homeostasis;endosome transport;establishment of localization;establishment of localization in cell;filamentous growth;filamentous growth of a population of unicellular organisms;growth;growth of unicellular organism as a thread of attached cells;homeostatic process;intracellular transport;invasive growth in response to glucose limitation;ion homeostasis;ion transport;pseudohyphal growth;regulation of biological quality;transport;vacuolar transport;vesicle-mediated transport		cell part;cytoplasmic part;endosomal part;endosome;endosome membrane;fungal-type vacuole membrane;integral to membrane;intracellular membrane-bounded organelle;intracellular organelle;intracellular organelle part;intracellular part;intrinsic to membrane;membrane;membrane part;membrane-bounded organelle;organelle;organelle membrane;organelle part;vacuolar membrane;vacuolar part		999017	841568	2101096	1648098	1647105	1493701	75.962	0	3.6871	20
P38217	P38217	Importin subunit beta-2	KAP104	sp|P38217|IMB2_YEAST Importin subunit beta-2 OS=Saccharomyces cerevisiae (strain ATCC 204508 / S288c) OX=559292 GN=KAP104 PE=1 SV=1	3	3	3.4	3.4		cell cycle process;cellular process;establishment of localization;establishment of localization in cell;establishment of protein localization;establishment of RNA localization;exit from mitosis;intracellular protein transport;intracellular transport;mRNA transport;mRNA-binding (hnRNP) protein import into nucleus;nuclear import;nuclear transport;nucleic acid transport;nucleobase-containing compound transport;nucleocytoplasmic transport;protein import;protein import into nucleus;protein targeting;protein transport;RNA transport;transcription factor import into nucleus;transport	binding;nuclear localization sequence binding;peptide binding;signal sequence binding	cell part;cellular bud neck;cellular bud tip;cytoplasmic part;cytosol;intracellular organelle part;intracellular part;macromolecular complex;membrane part;nuclear part;nuclear pore;organelle part;pore complex;protein complex;site of polarized growth		782532	777698	832390	978201	758742	1013898	103.68	0	2.5901	13
P38711;P35997	P38711;P35997	40S ribosomal protein S27-B;40S ribosomal protein S27-A	RPS27B;RPS27A	sp|P38711|RS27B_YEAST 40S ribosomal protein S27-B OS=Saccharomyces cerevisiae (strain ATCC 204508 / S288c) OX=559292 GN=RPS27B PE=1 SV=1;sp|P35997|RS27A_YEAST 40S ribosomal protein S27-A OS=Saccharomyces cerevisiae (strain ATCC 204508 / S288c) OX=559292 GN	6	6	48.8	48.8		biosynthetic process;cellular biosynthetic process;cellular component assembly;cellular component assembly at cellular level;cellular component organization;cellular component organization at cellular level;cellular component organization or biogenesis;cellular component organization or biogenesis at cellular level;cellular macromolecular complex assembly;cellular macromolecular complex subunit organization;cellular macromolecule biosynthetic process;cellular macromolecule metabolic process;cellular metabolic process;cellular nitrogen compound metabolic process;cellular process;cellular protein metabolic process;cleavage involved in rRNA processing;cytoplasmic translation;endonucleolytic cleavage involved in rRNA processing;endonucleolytic cleavage of tricistronic rRNA transcript (SSU-rRNA, 5.8S rRNA, LSU-rRNA);macromolecular complex assembly;macromolecular complex subunit organization;macromolecule biosynthetic process;macromolecule metabolic process;maturation of SSU-rRNA;maturation of SSU-rRNA from tricistronic rRNA transcript (SSU-rRNA, 5.8S rRNA, LSU-rRNA);metabolic process;ncRNA metabolic process;ncRNA processing;nitrogen compound metabolic process;nucleic acid metabolic process;nucleic acid phosphodiester bond hydrolysis;nucleobase-containing compound metabolic process;primary metabolic process;protein metabolic process;ribonucleoprotein complex assembly;ribonucleoprotein complex subunit organization;ribosomal small subunit assembly;RNA metabolic process;RNA processing;rRNA metabolic process;rRNA processing;translation	binding;cation binding;ion binding;metal ion binding;structural constituent of ribosome;structural molecule activity	cell part;cytosolic small ribosomal subunit;intracellular organelle part;intracellular part;macromolecular complex;organelle part;ribonucleoprotein complex;small ribosomal subunit	Ribosome	155199700	154670200	156659900	154649800	154999600	191970500	8.8653	0	13.53	160
Q08979	Q08979	Kelch repeat-containing protein 3	KEL3	sp|Q08979|KEL3_YEAST Kelch repeat-containing protein 3 OS=Saccharomyces cerevisiae (strain ATCC 204508 / S288c) OX=559292 GN=KEL3 PE=1 SV=1	3	3	6.6	6.6						826812	663400	1187702	744778	83766.2	963931	75.432	0	2.8341	10
P14742	P14742	Glutamine--fructose-6-phosphate aminotransferase [isomerizing]	GFA1	sp|P14742|GFA1_YEAST Glutamine--fructose-6-phosphate aminotransferase [isomerizing] OS=Saccharomyces cerevisiae (strain ATCC 204508 / S288c) OX=559292 GN=GFA1 PE=1 SV=4	5	5	9.3	9.3		alcohol biosynthetic process;alcohol metabolic process;amine metabolic process;amino sugar biosynthetic process;amino sugar metabolic process;aminoglycan biosynthetic process;aminoglycan metabolic process;biosynthetic process;carbohydrate biosynthetic process;carbohydrate metabolic process;carboxylic acid metabolic process;cell wall chitin biosynthetic process;cell wall chitin metabolic process;cell wall macromolecule biosynthetic process;cell wall macromolecule metabolic process;cell wall organization or biogenesis;cell wall polysaccharide biosynthetic process;cell wall polysaccharide metabolic process;cellular amine metabolic process;cellular amino acid metabolic process;cellular biosynthetic process;cellular carbohydrate biosynthetic process;cellular carbohydrate metabolic process;cellular cell wall macromolecule metabolic process;cellular cell wall organization or biogenesis;cellular component macromolecule biosynthetic process;cellular component organization or biogenesis;cellular component organization or biogenesis at cellular level;cellular ketone metabolic process;cellular macromolecule biosynthetic process;cellular macromolecule metabolic process;cellular metabolic process;cellular nitrogen compound metabolic process;cellular polysaccharide biosynthetic process;cellular polysaccharide metabolic process;cellular process;chitin biosynthetic process;chitin metabolic process;fungal-type cell wall chitin biosynthetic process;fungal-type cell wall polysaccharide biosynthetic process;fungal-type cell wall polysaccharide metabolic process;glucosamine biosynthetic process;glucosamine metabolic process;glutamine family amino acid metabolic process;glutamine metabolic process;macromolecule biosynthetic process;macromolecule metabolic process;metabolic process;monosaccharide biosynthetic process;monosaccharide metabolic process;N-acetylglucosamine biosynthetic process;N-acetylglucosamine metabolic process;nitrogen compound metabolic process;nucleobase-containing compound metabolic process;nucleotide-sugar metabolic process;organic acid metabolic process;oxoacid metabolic process;polysaccharide biosynthetic process;polysaccharide metabolic process;primary metabolic process;small molecule biosynthetic process;small molecule metabolic process;UDP-N-acetylglucosamine biosynthetic process;UDP-N-acetylglucosamine metabolic process	binding;carbohydrate binding;catalytic activity;glutamine-fructose-6-phosphate transaminase (isomerizing) activity;transaminase activity;transferase activity;transferase activity, transferring nitrogenous groups		Alanine, aspartate and glutamate metabolism;Amino sugar and nucleotide sugar metabolism	4562205	3644503	4081394	3479503	3854094	5398097	80.046	0	9.6	40
CON__Q86YZ3	CON__Q86YZ3				1	1	1.7	1.7	+					1219704	1156698	1287999	1404398	1126097	2765098	282.39	0.0014025	1.7823	6
P54861	P54861	Dynamin-related protein DNM1	DNM1	sp|P54861|DNM1_YEAST Dynamin-related protein DNM1 OS=Saccharomyces cerevisiae (strain ATCC 204508 / S288c) OX=559292 GN=DNM1 PE=1 SV=1	3	3	4.2	4.2		aging;cell aging;cellular component assembly;cellular component organization;cellular component organization at cellular level;cellular component organization or biogenesis;cellular component organization or biogenesis at cellular level;cellular localization;cellular process;chronological cell aging;developmental process;localization;macromolecular complex assembly;macromolecular complex subunit organization;metabolic process;mitochondrial fission;mitochondrion distribution;mitochondrion inheritance;mitochondrion localization;mitochondrion organization;organelle fission;organelle inheritance;organelle localization;organelle organization;peroxisome fission;peroxisome organization;protein complex assembly;protein complex subunit organization;protein homooligomerization;protein oligomerization	binding;catalytic activity;GTP binding;GTPase activity;guanyl nucleotide binding;guanyl ribonucleotide binding;hydrolase activity;hydrolase activity, acting on acid anhydrides;hydrolase activity, acting on acid anhydrides, in phosphorus-containing anhydrides;identical protein binding;nucleoside-triphosphatase activity;nucleotide binding;protein binding;protein dimerization activity;protein homodimerization activity;purine nucleotide binding;purine ribonucleoside triphosphate binding;purine ribonucleotide binding;pyrophosphatase activity;ribonucleotide binding	cell part;cytoplasm;cytoplasmic part;intracellular membrane-bounded organelle;intracellular organelle;intracellular organelle part;intracellular part;membrane;membrane-bounded organelle;microbody;mitochondrial membrane;mitochondrial outer membrane;mitochondrial part;mitochondrion;organelle;organelle membrane;organelle outer membrane;organelle part;outer membrane;peroxisome	Bacterial invasion of epithelial cells;Endocrine and other factor-regulated calcium reabsorption;Endocytosis;Fc gamma R-mediated phagocytosis	1677802	1424199	1101800	1526102	1370898	1247302	84.971	0	3.6607	11
P36114	P36114	Mitochondrial outer membrane protein YKR018C	YKR018C	sp|P36114|YKR18_YEAST IML2-like protein YKR018C OS=Saccharomyces cerevisiae (strain ATCC 204508 / S288c) OX=559292 GN=YKR018C PE=1 SV=1	2	2	3.3	3.3				cell part;cytoplasmic part;integral to membrane;intracellular organelle part;intracellular part;intrinsic to membrane;membrane;membrane part;mitochondrial membrane;mitochondrial outer membrane;mitochondrial part;organelle membrane;organelle outer membrane;organelle part;outer membrane		1191501	1082001	1847202	1356296	1289803	1779797	81.753	0	4.0364	18
P00937	P00937	Multifunctional tryptophan biosynthesis protein;Anthranilate synthase component 2;Indole-3-glycerol phosphate synthase	TRP3	sp|P00937|TRPG_YEAST Multifunctional tryptophan biosynthesis protein OS=Saccharomyces cerevisiae (strain ATCC 204508 / S288c) OX=559292 GN=TRP3 PE=1 SV=2	1	1	2.3	2.3		amine biosynthetic process;amine metabolic process;aromatic amino acid family biosynthetic process;aromatic amino acid family metabolic process;aromatic compound biosynthetic process;biosynthetic process;carboxylic acid biosynthetic process;carboxylic acid metabolic process;cellular amine metabolic process;cellular amino acid biosynthetic process;cellular amino acid metabolic process;cellular aromatic compound metabolic process;cellular biogenic amine biosynthetic process;cellular biogenic amine metabolic process;cellular biosynthetic process;cellular ketone metabolic process;cellular metabolic process;cellular nitrogen compound biosynthetic process;cellular nitrogen compound metabolic process;cellular process;chorismate metabolic process;dicarboxylic acid metabolic process;glutamine family amino acid metabolic process;glutamine metabolic process;heterocycle biosynthetic process;heterocycle metabolic process;indolalkylamine biosynthetic process;indolalkylamine metabolic process;indole-containing compound biosynthetic process;indole-containing compound metabolic process;metabolic process;nitrogen compound metabolic process;organic acid biosynthetic process;organic acid metabolic process;oxoacid metabolic process;primary metabolic process;small molecule biosynthetic process;small molecule metabolic process;tryptophan biosynthetic process;tryptophan metabolic process	anthranilate synthase activity;carbon-carbon lyase activity;carboxy-lyase activity;catalytic activity;indole-3-glycerol-phosphate synthase activity;lyase activity;oxo-acid-lyase activity;transferase activity	anthranilate synthase complex;cell part;cytoplasmic part;intracellular part;macromolecular complex;protein complex	Phenylalanine, tyrosine and tryptophan biosynthesis	1138900	199114	265698	204608	750597	738429	53.489	0	2.2565	4
P39729	P39729	Ribosome-interacting GTPase 1	RBG1	sp|P39729|RBG1_YEAST Ribosome-interacting GTPase 1 OS=Saccharomyces cerevisiae (strain ATCC 204508 / S288c) OX=559292 GN=RBG1 PE=1 SV=1	2	2	6.5	6.5		biosynthetic process;cellular biosynthetic process;cellular macromolecule biosynthetic process;cellular macromolecule metabolic process;cellular metabolic process;cellular process;cellular protein metabolic process;cytoplasmic translation;macromolecule biosynthetic process;macromolecule metabolic process;metabolic process;primary metabolic process;protein metabolic process;translation	binding;GTP binding;guanyl nucleotide binding;guanyl ribonucleotide binding;nucleotide binding;purine nucleotide binding;purine ribonucleoside triphosphate binding;purine ribonucleotide binding;ribonucleotide binding	cell part;cytoplasm;intracellular part;macromolecular complex;polysome;ribonucleoprotein complex		408920	541199	903591	529088	231970	541992	40.701	0	2.1837	4
P32588	P32588	Nuclear and cytoplasmic polyadenylated RNA-binding protein PUB1	PUB1	sp|P32588|PUB1_YEAST Nuclear and cytoplasmic polyadenylated RNA-binding protein PUB1 OS=Saccharomyces cerevisiae (strain ATCC 204508 / S288c) OX=559292 GN=PUB1 PE=1 SV=4	4	4	8.4	8.4		biological regulation;catabolic process;cellular catabolic process;cellular component assembly;cellular component assembly at cellular level;cellular component organization;cellular component organization at cellular level;cellular component organization or biogenesis;cellular component organization or biogenesis at cellular level;cellular macromolecular complex assembly;cellular macromolecular complex subunit organization;cellular macromolecule catabolic process;cellular macromolecule metabolic process;cellular metabolic process;cellular nitrogen compound metabolic process;cellular process;macromolecular complex assembly;macromolecular complex subunit organization;macromolecule catabolic process;macromolecule metabolic process;metabolic process;mRNA catabolic process;mRNA metabolic process;nitrogen compound metabolic process;nuclear-transcribed mRNA catabolic process;nuclear-transcribed mRNA catabolic process, nonsense-mediated decay;nucleic acid metabolic process;nucleobase-containing compound metabolic process;posttranscriptional regulation of gene expression;primary metabolic process;regulation of biological process;regulation of cellular metabolic process;regulation of cellular process;regulation of gene expression;regulation of macromolecule metabolic process;regulation of metabolic process;regulation of mRNA stability;regulation of nitrogen compound metabolic process;regulation of nucleobase-containing compound metabolic process;regulation of primary metabolic process;regulation of RNA metabolic process;regulation of RNA stability;ribonucleoprotein complex assembly;ribonucleoprotein complex subunit organization;RNA catabolic process;RNA metabolic process;stress granule assembly	binding;mRNA binding;nucleic acid binding;nucleotide binding;poly(U) RNA binding;poly-pyrimidine tract binding;RNA binding;single-stranded RNA binding	cell part;cytoplasm;cytoplasmic mRNA processing body;cytoplasmic part;intracellular membrane-bounded organelle;intracellular non-membrane-bounded organelle;intracellular organelle;intracellular part;macromolecular complex;membrane-bounded organelle;non-membrane-bounded organelle;nucleus;organelle;ribonucleoprotein complex;RNA granule;stress granule		7446912	8191403	6703394	8362078	9110005	7502399	50.762	0	6.5624	55
P16387	P16387	Pyruvate dehydrogenase E1 component subunit alpha, mitochondrial	PDA1	sp|P16387|ODPA_YEAST Pyruvate dehydrogenase E1 component subunit alpha, mitochondrial OS=Saccharomyces cerevisiae (strain ATCC 204508 / S288c) OX=559292 GN=PDA1 PE=1 SV=2	12	12	31.9	31.9		acetyl-CoA biosynthetic process;acetyl-CoA biosynthetic process from pyruvate;acetyl-CoA metabolic process;alcohol catabolic process;alcohol metabolic process;biosynthetic process;carbohydrate catabolic process;carbohydrate metabolic process;carboxylic acid metabolic process;catabolic process;cell growth;cellular biosynthetic process;cellular carbohydrate catabolic process;cellular carbohydrate metabolic process;cellular ketone metabolic process;cellular metabolic process;cellular process;coenzyme biosynthetic process;coenzyme metabolic process;cofactor biosynthetic process;cofactor metabolic process;filamentous growth;filamentous growth of a population of unicellular organisms;generation of precursor metabolites and energy;glucose catabolic process;glucose metabolic process;glycolysis;growth;growth of unicellular organism as a thread of attached cells;hexose catabolic process;hexose metabolic process;metabolic process;monocarboxylic acid metabolic process;monosaccharide catabolic process;monosaccharide metabolic process;organic acid metabolic process;oxoacid metabolic process;primary metabolic process;pseudohyphal growth;pyruvate metabolic process;small molecule catabolic process;small molecule metabolic process	catalytic activity;oxidoreductase activity;oxidoreductase activity, acting on the aldehyde or oxo group of donors;oxidoreductase activity, acting on the aldehyde or oxo group of donors, disulfide as acceptor;pyruvate dehydrogenase (acetyl-transferring) activity;pyruvate dehydrogenase activity	cell part;cytoplasmic part;intracellular membrane-bounded organelle;intracellular non-membrane-bounded organelle;intracellular organelle;intracellular organelle part;intracellular part;macromolecular complex;membrane-bounded organelle;mitochondrial nucleoid;mitochondrial part;mitochondrial pyruvate dehydrogenase complex;mitochondrion;non-membrane-bounded organelle;nucleoid;organelle;organelle part;protein complex;pyruvate dehydrogenase complex	Butanoate metabolism;Citrate cycle (TCA cycle);Glycolysis / Gluconeogenesis;Pyruvate metabolism;Valine, leucine and isoleucine biosynthesis	9767376	9905586	13168980	13686020	9813728	10136030	46.343	0	20.365	84
P40482;P53953	P40482	Protein transport protein SEC24	SEC24	sp|P40482|SEC24_YEAST Protein transport protein SEC24 OS=Saccharomyces cerevisiae (strain ATCC 204508 / S288c) OX=559292 GN=SEC24 PE=1 SV=1	8	8	10.8	10.8		cargo loading into COPII-coated vesicle;cargo loading into vesicle;cellular component assembly;cellular component assembly at cellular level;cellular component organization;cellular component organization at cellular level;cellular component organization or biogenesis;cellular component organization or biogenesis at cellular level;cellular macromolecular complex assembly;cellular macromolecular complex subunit organization;cellular process;cellular protein complex assembly;establishment of localization;establishment of localization in cell;establishment of protein localization;intracellular protein transport;intracellular transport;macromolecular complex assembly;macromolecular complex subunit organization;protein complex assembly;protein complex subunit organization;protein transport;transport	binding;cation binding;ion binding;metal ion binding;peptide binding;signal sequence binding;transition metal ion binding;zinc ion binding	cell part;COPII vesicle coat;cytoplasmic part;cytoplasmic vesicle part;endoplasmic reticulum membrane;endoplasmic reticulum part;Golgi apparatus part;Golgi membrane;intracellular organelle part;intracellular part;macromolecular complex;membrane;membrane coat;membrane part;organelle membrane;organelle part;protein complex;vesicle coat	Protein processing in endoplasmic reticulum	4543996	3728204	3808789	4346705	4985787	6086703	103.63	0	13.055	27
P53691	P53691	Peptidyl-prolyl cis-trans isomerase CPR6	CPR6	sp|P53691|PPID_YEAST Peptidyl-prolyl cis-trans isomerase CPR6 OS=Saccharomyces cerevisiae (strain ATCC 204508 / S288c) OX=559292 GN=CPR6 PE=1 SV=1	5	5	13.7	13.7		cellular macromolecule metabolic process;cellular metabolic process;cellular process;cellular protein metabolic process;macromolecule metabolic process;metabolic process;primary metabolic process;protein folding;protein metabolic process;protein refolding	binding;catalytic activity;cis-trans isomerase activity;isomerase activity;peptidyl-prolyl cis-trans isomerase activity;protein binding;ribonucleoprotein binding;ribosome binding;unfolded protein binding	cell part;cytoplasm;intracellular part	Calcium signaling pathway;Huntington's disease;Parkinson's disease	5201408	4654289	4546892	4390699	4017786	4536283	42.071	0	6.4618	37
P09932	P09932	Homothallic switching endonuclease	HO	sp|P09932|HO_YEAST Homothallic switching endonuclease OS=Saccharomyces cerevisiae (strain ATCC 204508 / S288c) OX=559292 GN=HO PE=1 SV=2	2	2	3.2	3.2		cell fate commitment;cellular developmental process;cellular macromolecule metabolic process;cellular metabolic process;cellular nitrogen compound metabolic process;cellular process;cellular process involved in reproduction;developmental process;developmental process involved in reproduction;DNA metabolic process;gene conversion at mating-type locus, DNA double-strand break formation;intein-mediated protein splicing;macromolecule metabolic process;mating type determination;mating type switching;metabolic process;nitrogen compound metabolic process;nucleic acid metabolic process;nucleic acid phosphodiester bond hydrolysis;nucleobase-containing compound metabolic process;primary metabolic process;protein maturation;protein metabolic process;protein processing;protein splicing;reproductive process;reproductive process in single-celled organism;sex determination	binding;catalytic activity;cation binding;DNA binding;endonuclease activity;hydrolase activity;hydrolase activity, acting on ester bonds;ion binding;metal ion binding;nuclease activity;nucleic acid binding	cell part;intracellular membrane-bounded organelle;intracellular organelle;intracellular part;membrane-bounded organelle;nucleus;organelle		827781	799268	139962	258533	160634	902839	66.088	0	2.0689	5
P29547	P29547	Elongation factor 1-gamma 1	CAM1	sp|P29547|EF1G1_YEAST Elongation factor 1-gamma 1 OS=Saccharomyces cerevisiae (strain ATCC 204508 / S288c) OX=559292 GN=CAM1 PE=1 SV=2	6	5	17.6	15.2		biological regulation;biosynthetic process;cellular biosynthetic process;cellular component biogenesis;cellular component biogenesis at cellular level;cellular component organization or biogenesis;cellular component organization or biogenesis at cellular level;cellular macromolecule biosynthetic process;cellular macromolecule metabolic process;cellular metabolic process;cellular process;macromolecule biosynthetic process;macromolecule metabolic process;metabolic process;positive regulation of biological process;positive regulation of biosynthetic process;positive regulation of catalytic activity;positive regulation of cellular biosynthetic process;positive regulation of cellular metabolic process;positive regulation of cellular process;positive regulation of gene expression;positive regulation of GTPase activity;positive regulation of hydrolase activity;positive regulation of macromolecule biosynthetic process;positive regulation of macromolecule metabolic process;positive regulation of metabolic process;positive regulation of molecular function;positive regulation of nitrogen compound metabolic process;positive regulation of nucleobase-containing compound metabolic process;positive regulation of RNA metabolic process;positive regulation of transcription from RNA polymerase II promoter;positive regulation of transcription, DNA-dependent;posttranscriptional regulation of gene expression;regulation of biological process;regulation of biosynthetic process;regulation of catabolic process;regulation of catalytic activity;regulation of cellular biosynthetic process;regulation of cellular catabolic process;regulation of cellular component organization;regulation of cellular macromolecule biosynthetic process;regulation of cellular metabolic process;regulation of cellular process;regulation of cellular protein metabolic process;regulation of gene expression;regulation of GTP catabolic process;regulation of GTPase activity;regulation of hydrolase activity;regulation of macromolecule biosynthetic process;regulation of macromolecule metabolic process;regulation of metabolic process;regulation of molecular function;regulation of nitrogen compound metabolic process;regulation of nucleobase-containing compound metabolic process;regulation of nucleotide catabolic process;regulation of nucleotide metabolic process;regulation of primary metabolic process;regulation of protein complex disassembly;regulation of protein metabolic process;regulation of purine nucleotide catabolic process;regulation of RNA metabolic process;regulation of transcription from RNA polymerase II promoter;regulation of transcription, DNA-dependent;regulation of translation;regulation of translational termination;ribonucleoprotein complex biogenesis;ribosome biogenesis;translational elongation	binding;calcium ion binding;cation binding;core promoter binding;DNA binding;enzyme regulator activity;GTPase regulator activity;guanyl-nucleotide exchange factor activity;ion binding;lipid binding;metal ion binding;nucleic acid binding;nucleic acid binding transcription factor activity;nucleoside-triphosphatase regulator activity;phospholipid binding;regulatory region DNA binding;regulatory region nucleic acid binding;RNA binding;sequence-specific DNA binding transcription factor activity;transcription regulatory region DNA binding;translation elongation factor activity;translation factor activity, nucleic acid binding	cell part;cytoplasm;intracellular membrane-bounded organelle;intracellular organelle;intracellular part;membrane-bounded organelle;nucleus;organelle		4150890	4416893	4255392	4518804	4455914	4349810	47.087	0	10.216	34
P08566	P08566	Pentafunctional AROM polypeptide;3-dehydroquinate synthase;3-phosphoshikimate 1-carboxyvinyltransferase;Shikimate kinase;3-dehydroquinate dehydratase;Shikimate dehydrogenase	ARO1	sp|P08566|ARO1_YEAST Pentafunctional AROM polypeptide OS=Saccharomyces cerevisiae (strain ATCC 204508 / S288c) OX=559292 GN=ARO1 PE=1 SV=1	37	37	30.4	30.4		amine biosynthetic process;amine metabolic process;aromatic amino acid family biosynthetic process;aromatic amino acid family metabolic process;aromatic compound biosynthetic process;biosynthetic process;carboxylic acid biosynthetic process;carboxylic acid metabolic process;cellular amine metabolic process;cellular amino acid biosynthetic process;cellular amino acid metabolic process;cellular aromatic compound metabolic process;cellular biosynthetic process;cellular ketone metabolic process;cellular metabolic process;cellular nitrogen compound biosynthetic process;cellular nitrogen compound metabolic process;cellular process;chorismate biosynthetic process;chorismate metabolic process;dicarboxylic acid biosynthetic process;dicarboxylic acid metabolic process;metabolic process;nitrogen compound metabolic process;organic acid biosynthetic process;organic acid metabolic process;oxoacid metabolic process;primary metabolic process;small molecule biosynthetic process;small molecule metabolic process	3-dehydroquinate dehydratase activity;3-dehydroquinate synthase activity;3-phosphoshikimate 1-carboxyvinyltransferase activity;adenyl nucleotide binding;adenyl ribonucleotide binding;ATP binding;binding;carbon-oxygen lyase activity;carbon-oxygen lyase activity, acting on phosphates;catalytic activity;cation binding;hydro-lyase activity;ion binding;kinase activity;lyase activity;metal ion binding;nucleotide binding;oxidoreductase activity;oxidoreductase activity, acting on CH-OH group of donors;oxidoreductase activity, acting on the CH-OH group of donors, NAD or NADP as acceptor;phosphotransferase activity, alcohol group as acceptor;purine nucleotide binding;purine ribonucleoside triphosphate binding;purine ribonucleotide binding;ribonucleotide binding;shikimate 3-dehydrogenase (NADP+) activity;shikimate kinase activity;transferase activity;transferase activity, transferring alkyl or aryl (other than methyl) groups;transferase activity, transferring phosphorus-containing groups	cell part;cytoplasm;intracellular part	Phenylalanine, tyrosine and tryptophan biosynthesis	52205940	49391850	43710000	45939140	38174090	48146940	174.75	0	116.97	391
P10659;P19358	P10659;P19358	S-adenosylmethionine synthase 1;S-adenosylmethionine synthase 2	SAM1;SAM2	sp|P10659|METK1_YEAST S-adenosylmethionine synthase 1 OS=Saccharomyces cerevisiae (strain ATCC 204508 / S288c) OX=559292 GN=SAM1 PE=1 SV=2;sp|P19358|METK2_YEAST S-adenosylmethionine synthase 2 OS=Saccharomyces cerevisiae (strain ATCC 204508 / S288c) OX=559	15	15	41.1	41.1		amine biosynthetic process;amine metabolic process;aspartate family amino acid metabolic process;biosynthetic process;carboxylic acid biosynthetic process;carboxylic acid metabolic process;cellular amine metabolic process;cellular amino acid biosynthetic process;cellular amino acid metabolic process;cellular biosynthetic process;cellular ketone metabolic process;cellular metabolic process;cellular modified amino acid biosynthetic process;cellular modified amino acid metabolic process;cellular nitrogen compound biosynthetic process;cellular nitrogen compound metabolic process;cellular process;coenzyme biosynthetic process;coenzyme metabolic process;cofactor biosynthetic process;cofactor metabolic process;heterocycle biosynthetic process;heterocycle metabolic process;metabolic process;methionine metabolic process;nitrogen compound metabolic process;nucleobase-containing compound biosynthetic process;nucleobase-containing compound metabolic process;nucleobase-containing small molecule metabolic process;nucleoside biosynthetic process;nucleoside metabolic process;one-carbon metabolic process;organic acid biosynthetic process;organic acid metabolic process;oxoacid metabolic process;primary metabolic process;purine nucleoside biosynthetic process;purine nucleoside metabolic process;purine ribonucleoside biosynthetic process;purine ribonucleoside metabolic process;purine-containing compound biosynthetic process;purine-containing compound metabolic process;ribonucleoside biosynthetic process;ribonucleoside metabolic process;S-adenosylmethionine biosynthetic process;S-adenosylmethionine metabolic process;small molecule biosynthetic process;small molecule metabolic process;sulfur amino acid metabolic process;sulfur compound biosynthetic process;sulfur compound metabolic process	adenyl nucleotide binding;adenyl ribonucleotide binding;ATP binding;binding;catalytic activity;cation binding;ion binding;metal ion binding;methionine adenosyltransferase activity;nucleotide binding;purine nucleotide binding;purine ribonucleoside triphosphate binding;purine ribonucleotide binding;ribonucleotide binding;transferase activity;transferase activity, transferring alkyl or aryl (other than methyl) groups		Cysteine and methionine metabolism	17437990	20796970	19479050	18960990	22757040	21765960	41.818	0	40.552	121
Q03048	Q03048	Cofilin	COF1	sp|Q03048|COFI_YEAST Cofilin OS=Saccharomyces cerevisiae (strain ATCC 204508 / S288c) OX=559292 GN=COF1 PE=1 SV=1	3	3	28.7	28.7		actin cytoskeleton organization;actin filament depolymerization;actin filament organization;actin filament severing;actin filament-based process;actin polymerization or depolymerization;cellular component disassembly;cellular component disassembly at cellular level;cellular component organization;cellular component organization at cellular level;cellular component organization or biogenesis;cellular component organization or biogenesis at cellular level;cellular macromolecular complex disassembly;cellular macromolecular complex subunit organization;cellular membrane organization;cellular process;cellular protein complex disassembly;cytoskeleton organization;endocytosis;establishment of localization;establishment of localization in cell;establishment of protein localization;Golgi to plasma membrane protein transport;Golgi to plasma membrane transport;Golgi vesicle transport;intracellular protein transport;intracellular transport;macromolecular complex disassembly;macromolecular complex subunit organization;membrane invagination;membrane organization;organelle organization;post-Golgi vesicle-mediated transport;protein complex disassembly;protein complex subunit organization;protein depolymerization;protein transport;transport;vesicle-mediated transport	actin binding;actin filament binding;binding;cytoskeletal protein binding;protein binding	actin cortical patch;actin cytoskeleton;cell cortex part;cell part;cytoplasmic part;cytoskeletal part;cytoskeleton;intracellular non-membrane-bounded organelle;intracellular organelle;intracellular organelle part;intracellular part;non-membrane-bounded organelle;nuclear matrix;nuclear part;organelle;organelle part	Axon guidance;Fc gamma R-mediated phagocytosis;Regulation of actin cytoskeleton	1628395	2130204	2129894	2178194	1739197	1103504	15.901	0	7.9197	22
P40468	P40468	Cell morphogenesis protein PAG1	TAO3	sp|P40468|TAO3_YEAST Cell morphogenesis protein PAG1 OS=Saccharomyces cerevisiae (strain ATCC 204508 / S288c) OX=559292 GN=TAO3 PE=1 SV=1	2	2	0.8	0.8		anatomical structure morphogenesis;asexual reproduction;budding cell apical bud growth;budding cell bud growth;cell budding;cell division;cell morphogenesis;cellular component morphogenesis;cellular component organization;cellular component organization or biogenesis;cellular developmental process;cellular process;developmental process;growth;reproduction;reproduction of a single-celled organism		cell part;cell projection part;cellular bud;incipient cellular bud site;intracellular part;mating projection tip;site of polarized growth		371180	428400	313990	365951	409740	424481	269.85	0	2.4339	11
D6VTK4	D6VTK4	Pheromone alpha factor receptor	STE2	sp|D6VTK4|STE2_YEAST Pheromone alpha factor receptor OS=Saccharomyces cerevisiae (strain ATCC 204508 / S288c) OX=559292 GN=STE2 PE=1 SV=2	2	2	4.9	4.9		biological regulation;cell projection assembly;cell projection organization;cell surface receptor linked signaling pathway;cellular component assembly;cellular component assembly at cellular level;cellular component organization;cellular component organization at cellular level;cellular component organization or biogenesis;cellular component organization or biogenesis at cellular level;cellular process;cellular process involved in reproduction;cellular response to stimulus;cytogamy;G-protein coupled receptor protein signaling pathway;macromolecular complex assembly;macromolecular complex subunit organization;pheromone-dependent signal transduction involved in conjugation with cellular fusion;protein complex assembly;protein complex subunit organization;protein homooligomerization;protein oligomerization;regulation of biological process;regulation of cellular process;reproductive process;reproductive process in single-celled organism;response to stimulus;signal transduction;signal transduction involved in conjugation with cellular fusion	G-protein coupled receptor activity;mating-type alpha-factor pheromone receptor activity;mating-type factor pheromone receptor activity;molecular transducer activity;pheromone receptor activity;receptor activity;signal transducer activity;signaling receptor activity;transmembrane signaling receptor activity	cell part;integral to membrane;integral to plasma membrane;intrinsic to membrane;intrinsic to plasma membrane;membrane part;plasma membrane part	MAPK signaling pathway - yeast	696831	758180	810740	614609	775259	737748	47.848	0.0081081	1.6058	3
P15624	P15624	Phenylalanine--tRNA ligase beta subunit	FRS1	sp|P15624|SYFB_YEAST Phenylalanine--tRNA ligase beta subunit OS=Saccharomyces cerevisiae (strain ATCC 204508 / S288c) OX=559292 GN=FRS1 PE=1 SV=3	11	11	20.8	20.8		amine metabolic process;amino acid activation;carboxylic acid metabolic process;cellular amine metabolic process;cellular amino acid metabolic process;cellular ketone metabolic process;cellular macromolecule metabolic process;cellular metabolic process;cellular nitrogen compound metabolic process;cellular process;macromolecule metabolic process;metabolic process;ncRNA metabolic process;nitrogen compound metabolic process;nucleic acid metabolic process;nucleobase-containing compound metabolic process;organic acid metabolic process;oxoacid metabolic process;phenylalanyl-tRNA aminoacylation;primary metabolic process;RNA metabolic process;small molecule metabolic process;tRNA aminoacylation;tRNA aminoacylation for protein translation;tRNA metabolic process	adenyl nucleotide binding;adenyl ribonucleotide binding;aminoacyl-tRNA ligase activity;ATP binding;binding;catalytic activity;cation binding;ion binding;ligase activity;ligase activity, forming aminoacyl-tRNA and related compounds;ligase activity, forming carbon-oxygen bonds;magnesium ion binding;metal ion binding;nucleic acid binding;nucleotide binding;phenylalanine-tRNA ligase activity;purine nucleotide binding;purine ribonucleoside triphosphate binding;purine ribonucleotide binding;ribonucleotide binding;RNA binding	cell part;cytoplasmic part;intracellular part;macromolecular complex;phenylalanine-tRNA ligase complex;protein complex	Aminoacyl-tRNA biosynthesis	11318030	11179010	10599030	11538000	11485970	12007980	67.364	0	20.502	70
P39109	P39109	Metal resistance protein YCF1	YCF1	sp|P39109|YCFI_YEAST Metal resistance protein YCF1 OS=Saccharomyces cerevisiae (strain ATCC 204508 / S288c) OX=559292 GN=YCF1 PE=1 SV=2	6	6	4	4		amine metabolic process;bilirubin transport;biological regulation;carboxylic acid metabolic process;carboxylic acid transport;cell redox homeostasis;cellular amine metabolic process;cellular amino acid metabolic process;cellular component organization;cellular component organization at cellular level;cellular component organization or biogenesis;cellular component organization or biogenesis at cellular level;cellular homeostasis;cellular ketone metabolic process;cellular membrane fusion;cellular membrane organization;cellular metabolic process;cellular modified amino acid metabolic process;cellular nitrogen compound metabolic process;cellular process;dicarboxylic acid transport;establishment of localization;glutathione metabolic process;homeostatic process;membrane fusion;membrane organization;metabolic process;nitrogen compound metabolic process;organelle organization;organic acid metabolic process;organic acid transport;organic substance transport;oxoacid metabolic process;peptide metabolic process;primary metabolic process;regulation of biological process;regulation of biological quality;regulation of cellular process;response to cadmium ion;response to chemical stimulus;response to inorganic substance;response to metal ion;response to stimulus;small molecule metabolic process;sulfur compound metabolic process;transmembrane transport;transport;vacuole fusion, non-autophagic;vacuole organization	active transmembrane transporter activity;adenyl nucleotide binding;adenyl ribonucleotide binding;ATP binding;ATPase activity;ATPase activity, coupled;ATPase activity, coupled to movement of substances;ATPase activity, coupled to transmembrane movement of substances;bilirubin transmembrane transporter activity;binding;carboxylic acid transmembrane transporter activity;catalytic activity;dicarboxylic acid transmembrane transporter activity;glutathione S-conjugate-exporting ATPase activity;glutathione S-conjugate-transporting ATPase activity;hydrolase activity;hydrolase activity, acting on acid anhydrides;hydrolase activity, acting on acid anhydrides, catalyzing transmembrane movement of substances;hydrolase activity, acting on acid anhydrides, in phosphorus-containing anhydrides;nucleoside-triphosphatase activity;nucleotide binding;organic acid transmembrane transporter activity;P-P-bond-hydrolysis-driven transmembrane transporter activity;primary active transmembrane transporter activity;purine nucleotide binding;purine ribonucleoside triphosphate binding;purine ribonucleotide binding;pyrophosphatase activity;ribonucleotide binding;substrate-specific transmembrane transporter activity;substrate-specific transporter activity;transmembrane transporter activity;transporter activity	cell part;cytoplasmic part;fungal-type vacuole membrane;integral to membrane;intracellular organelle part;intracellular part;intrinsic to membrane;membrane;membrane part;organelle membrane;organelle part;vacuolar membrane;vacuolar part		3385602	3202306	3711704	4340291	2805897	2638397	171.12	0	7.4656	25
P39993	P39993	ARF guanine-nucleotide exchange factor 2	GEA2	sp|P39993|GEA2_YEAST ARF guanine-nucleotide exchange factor 2 OS=Saccharomyces cerevisiae (strain ATCC 204508 / S288c) OX=559292 GN=GEA2 PE=1 SV=1	2	2	1.7	1.7		actin cytoskeleton organization;actin filament-based process;autophagy;biological regulation;catabolic process;cell communication;cellular catabolic process;cellular component organization;cellular component organization at cellular level;cellular component organization or biogenesis;cellular component organization or biogenesis at cellular level;cellular metabolic process;cellular process;cellular response to external stimulus;cellular response to extracellular stimulus;cellular response to nutrient levels;cellular response to starvation;cellular response to stimulus;cellular response to stress;cytoskeleton organization;ER to Golgi vesicle-mediated transport;establishment of localization;establishment of localization in cell;Golgi vesicle transport;intracellular transport;intra-Golgi vesicle-mediated transport;macroautophagy;metabolic process;organelle organization;positive regulation of catalytic activity;positive regulation of GTPase activity;positive regulation of hydrolase activity;positive regulation of molecular function;regulation of biological process;regulation of catabolic process;regulation of catalytic activity;regulation of cellular catabolic process;regulation of cellular metabolic process;regulation of cellular process;regulation of GTP catabolic process;regulation of GTPase activity;regulation of hydrolase activity;regulation of metabolic process;regulation of molecular function;regulation of nitrogen compound metabolic process;regulation of nucleobase-containing compound metabolic process;regulation of nucleotide catabolic process;regulation of nucleotide metabolic process;regulation of primary metabolic process;regulation of purine nucleotide catabolic process;response to external stimulus;response to extracellular stimulus;response to nutrient levels;response to starvation;response to stimulus;response to stress;retrograde vesicle-mediated transport, Golgi to ER;secretory granule organization;transport;vesicle organization;vesicle-mediated transport	ARF guanyl-nucleotide exchange factor activity;enzyme regulator activity;GTPase regulator activity;guanyl-nucleotide exchange factor activity;nucleoside-triphosphatase regulator activity;small GTPase regulator activity	cell part;cytoplasmic part;cytosol;extrinsic to membrane;Golgi apparatus part;Golgi cis cisterna;Golgi cisterna;intracellular organelle part;intracellular part;membrane part;organelle part;organelle subcompartment		481641	701878	688268	430851	399421	489809	165.67	0.0013986	1.7671	2
Q01477	Q01477	Ubiquitin carboxyl-terminal hydrolase 3	UBP3	sp|Q01477|UBP3_YEAST Ubiquitin carboxyl-terminal hydrolase 3 OS=Saccharomyces cerevisiae (strain ATCC 204508 / S288c) OX=559292 GN=UBP3 PE=1 SV=1	2	2	2.4	2.4		autophagy;biological regulation;catabolic process;cellular catabolic process;cellular macromolecule catabolic process;cellular macromolecule metabolic process;cellular metabolic process;cellular process;cellular protein metabolic process;macromolecule catabolic process;macromolecule metabolic process;macromolecule modification;metabolic process;modification-dependent macromolecule catabolic process;modification-dependent protein catabolic process;primary metabolic process;protein deubiquitination;protein metabolic process;protein modification by small protein conjugation or removal;protein modification by small protein removal;protein modification process;proteolysis;proteolysis involved in cellular protein catabolic process;regulation of biological process;regulation of cellular localization;regulation of cellular process;regulation of ER to Golgi vesicle-mediated transport;regulation of intracellular transport;regulation of localization;regulation of response to osmotic stress;regulation of response to stimulus;regulation of response to stress;regulation of transport;regulation of vesicle-mediated transport;ribophagy;ubiquitin-dependent protein catabolic process	binding;catalytic activity;cysteine-type peptidase activity;hydrolase activity;mRNA binding;nucleic acid binding;peptidase activity;peptidase activity, acting on L-amino acid peptides;RNA binding;small conjugating protein-specific protease activity;ubiquitin-specific protease activity	cell part;cytoplasm;intracellular part		648830	759132	690480	612861	688019	786359	101.92	0.0081191	1.6205	2
P36013	P36013	NAD-dependent malic enzyme, mitochondrial	MAE1	sp|P36013|MAOM_YEAST NAD-dependent malic enzyme, mitochondrial OS=Saccharomyces cerevisiae (strain ATCC 204508 / S288c) OX=559292 GN=MAE1 PE=1 SV=1	8	8	15.5	15.5		amine metabolic process;carboxylic acid metabolic process;cellular amine metabolic process;cellular amino acid metabolic process;cellular ketone metabolic process;cellular metabolic process;cellular nitrogen compound metabolic process;cellular process;dicarboxylic acid metabolic process;malate metabolic process;metabolic process;monocarboxylic acid metabolic process;nitrogen compound metabolic process;organic acid metabolic process;oxoacid metabolic process;primary metabolic process;pyruvate metabolic process;small molecule metabolic process	binding;carbon-carbon lyase activity;carboxy-lyase activity;catalytic activity;cation binding;coenzyme binding;cofactor binding;ion binding;lyase activity;malate dehydrogenase (decarboxylating) activity;malate dehydrogenase activity;malic enzyme activity;metal ion binding;NAD binding;nucleotide binding;oxaloacetate decarboxylase activity;oxidoreductase activity;oxidoreductase activity, acting on CH-OH group of donors;oxidoreductase activity, acting on the CH-OH group of donors, NAD or NADP as acceptor	cell part;cytoplasmic part;intracellular membrane-bounded organelle;intracellular organelle;intracellular organelle lumen;intracellular organelle part;intracellular part;membrane-bounded organelle;membrane-enclosed lumen;mitochondrial matrix;mitochondrial part;mitochondrion;organelle;organelle lumen;organelle part	Pyruvate metabolism;Two-component system	2895999	2698096	8528502	4700488	3805301	1191998	74.375	0	13.071	42
P05737	P05737	60S ribosomal protein L7-A	RPL7A	sp|P05737|RL7A_YEAST 60S ribosomal protein L7-A OS=Saccharomyces cerevisiae (strain ATCC 204508 / S288c) OX=559292 GN=RPL7A PE=1 SV=3	13	1	47.5	3.7		biosynthetic process;cellular biosynthetic process;cellular component biogenesis;cellular component biogenesis at cellular level;cellular component organization or biogenesis;cellular component organization or biogenesis at cellular level;cellular macromolecule biosynthetic process;cellular macromolecule metabolic process;cellular metabolic process;cellular nitrogen compound metabolic process;cellular process;cellular protein metabolic process;cytoplasmic translation;macromolecule biosynthetic process;macromolecule metabolic process;maturation of LSU-rRNA;metabolic process;ncRNA metabolic process;ncRNA processing;nitrogen compound metabolic process;nucleic acid metabolic process;nucleobase-containing compound metabolic process;primary metabolic process;protein metabolic process;ribonucleoprotein complex biogenesis;ribosomal large subunit biogenesis;RNA metabolic process;RNA processing;rRNA metabolic process;rRNA processing;translation	structural constituent of ribosome;structural molecule activity	cell part;cytoplasm;cytosolic large ribosomal subunit;intracellular organelle part;intracellular part;large ribosomal subunit;macromolecular complex;organelle part;ribonucleoprotein complex	Ribosome	4411413	3722988	5087093	5237400	6206119	193670	27.638	0	37.093	22
P22579	P22579	Transcriptional regulatory protein SIN3	SIN3	sp|P22579|SIN3_YEAST Transcriptional regulatory protein SIN3 OS=Saccharomyces cerevisiae (strain ATCC 204508 / S288c) OX=559292 GN=SIN3 PE=1 SV=2	4	4	2.8	2.8		biological regulation;biosynthetic process;cell cycle process;cell division;cellular biosynthetic process;cellular component organization;cellular component organization at cellular level;cellular component organization or biogenesis;cellular component organization or biogenesis at cellular level;cellular macromolecule biosynthetic process;cellular macromolecule metabolic process;cellular metabolic process;cellular nitrogen compound metabolic process;cellular process;cellular protein metabolic process;cellular response to stimulus;cellular response to stress;chromatin modification;chromatin organization;chromosome organization;covalent chromatin modification;DNA metabolic process;DNA repair;double-strand break repair;double-strand break repair via nonhomologous end joining;histone deacetylation;histone modification;macromolecule biosynthetic process;macromolecule metabolic process;macromolecule modification;metabolic process;negative regulation of biological process;negative regulation of biosynthetic process;negative regulation of cellular biosynthetic process;negative regulation of cellular macromolecule biosynthetic process;negative regulation of cellular metabolic process;negative regulation of cellular process;negative regulation of chromatin silencing;negative regulation of chromatin silencing at rDNA;negative regulation of chromatin silencing at silent mating-type cassette;negative regulation of chromatin silencing at telomere;negative regulation of gene expression;negative regulation of gene silencing;negative regulation of macromolecule biosynthetic process;negative regulation of macromolecule metabolic process;negative regulation of metabolic process;negative regulation of nitrogen compound metabolic process;negative regulation of nucleobase-containing compound metabolic process;negative regulation of RNA metabolic process;negative regulation of transcription during meiosis;negative regulation of transcription from RNA polymerase I promoter;negative regulation of transcription from RNA polymerase II promoter;negative regulation of transcription, DNA-dependent;nitrogen compound metabolic process;non-recombinational repair;nucleic acid metabolic process;nucleobase-containing compound metabolic process;organelle organization;positive regulation of biological process;positive regulation of biosynthetic process;positive regulation of cellular biosynthetic process;positive regulation of cellular metabolic process;positive regulation of cellular process;positive regulation of gene expression;positive regulation of gene expression, epigenetic;positive regulation of macromolecule biosynthetic process;positive regulation of macromolecule metabolic process;positive regulation of metabolic process;positive regulation of nitrogen compound metabolic process;positive regulation of nucleobase-containing compound metabolic process;positive regulation of RNA metabolic process;positive regulation of transcription from RNA polymerase II promoter;positive regulation of transcription, DNA-dependent;primary metabolic process;protein deacetylation;protein deacylation;protein metabolic process;protein modification process;regulation of biological process;regulation of biosynthetic process;regulation of cellular biosynthetic process;regulation of cellular macromolecule biosynthetic process;regulation of cellular metabolic process;regulation of cellular process;regulation of chromatin silencing;regulation of chromatin silencing at rDNA;regulation of chromatin silencing at silent mating-type cassette;regulation of chromatin silencing at telomere;regulation of DNA metabolic process;regulation of DNA replication;regulation of DNA-dependent DNA replication;regulation of DNA-dependent DNA replication initiation;regulation of gene expression;regulation of gene expression, epigenetic;regulation of gene silencing;regulation of macromolecule biosynthetic process;regulation of macromolecule metabolic process;regulation of metabolic process;regulation of nitrogen compound metabolic process;regulation of nucleobase-containing compound metabolic process;regulation of primary metabolic process;regulation of RNA metabolic process;regulation of transcription during meiosis;regulation of transcription from RNA polymerase I promoter;regulation of transcription from RNA polymerase II promoter;regulation of transcription involved in G2/M-phase of mitotic cell cycle;regulation of transcription, DNA-dependent;response to DNA damage stimulus;response to stimulus;response to stress;RNA biosynthetic process;RNA metabolic process;transcription, DNA-dependent	binding;identical protein binding;protein binding;protein binding transcription factor activity;transcription coactivator activity;transcription cofactor activity;transcription corepressor activity;transcription factor binding transcription factor activity	cell part;chromatin remodeling complex;chromosomal part;histone deacetylase complex;intracellular organelle part;intracellular part;macromolecular complex;nuclear chromosome part;nuclear part;nucleoplasm part;organelle part;protein complex;Rpd3L complex;Rpd3S complex;Sin3-type complex	Huntington's disease	976716	1029698	694430	604642	950620	1161100	174.84	0	3.4191	5
Q12464	Q12464	RuvB-like protein 2	RVB2	sp|Q12464|RUVB2_YEAST RuvB-like protein 2 OS=Saccharomyces cerevisiae (strain ATCC 204508 / S288c) OX=559292 GN=RVB2 PE=1 SV=1	3	3	7.6	7.6		ATP-dependent chromatin remodeling;biological regulation;biosynthetic process;box C/D snoRNP assembly;cellular biosynthetic process;cellular component assembly;cellular component assembly at cellular level;cellular component organization;cellular component organization at cellular level;cellular component organization or biogenesis;cellular component organization or biogenesis at cellular level;cellular macromolecular complex assembly;cellular macromolecular complex subunit organization;cellular macromolecule biosynthetic process;cellular macromolecule metabolic process;cellular metabolic process;cellular nitrogen compound metabolic process;cellular process;cellular response to stimulus;cellular response to stress;chromatin modification;chromatin organization;chromatin remodeling;chromosome organization;DNA conformation change;DNA duplex unwinding;DNA geometric change;DNA metabolic process;DNA repair;histone exchange;macromolecular complex assembly;macromolecular complex subunit organization;macromolecule biosynthetic process;macromolecule metabolic process;metabolic process;ncRNA metabolic process;ncRNA processing;nitrogen compound metabolic process;nucleic acid metabolic process;nucleobase-containing compound metabolic process;nucleosome organization;organelle organization;primary metabolic process;regulation of biological process;regulation of biosynthetic process;regulation of cellular biosynthetic process;regulation of cellular macromolecule biosynthetic process;regulation of cellular metabolic process;regulation of cellular process;regulation of gene expression;regulation of macromolecule biosynthetic process;regulation of macromolecule metabolic process;regulation of metabolic process;regulation of nitrogen compound metabolic process;regulation of nucleobase-containing compound metabolic process;regulation of primary metabolic process;regulation of RNA metabolic process;regulation of transcription from RNA polymerase II promoter;regulation of transcription, DNA-dependent;response to DNA damage stimulus;response to stimulus;response to stress;ribonucleoprotein complex assembly;ribonucleoprotein complex subunit organization;RNA biosynthetic process;RNA metabolic process;RNA processing;rRNA metabolic process;rRNA processing;small nucleolar ribonucleoprotein complex assembly;transcription, DNA-dependent	3'-5' DNA helicase activity;5'-3' DNA helicase activity;adenyl nucleotide binding;adenyl ribonucleotide binding;ATP binding;ATPase activity;ATPase activity, coupled;ATP-dependent 3'-5' DNA helicase activity;ATP-dependent 5'-3' DNA helicase activity;ATP-dependent DNA helicase activity;ATP-dependent helicase activity;binding;catalytic activity;DNA helicase activity;DNA-dependent ATPase activity;helicase activity;hydrolase activity;hydrolase activity, acting on acid anhydrides;hydrolase activity, acting on acid anhydrides, in phosphorus-containing anhydrides;nucleoside-triphosphatase activity;nucleotide binding;purine NTP-dependent helicase activity;purine nucleotide binding;purine ribonucleoside triphosphate binding;purine ribonucleotide binding;pyrophosphatase activity;ribonucleotide binding	cell part;chromatin remodeling complex;chromosomal part;DNA helicase complex;Ino80 complex;intracellular membrane-bounded organelle;intracellular organelle;intracellular organelle part;intracellular part;macromolecular complex;membrane-bounded organelle;nuclear chromosome part;nuclear part;nucleoplasm;nucleus;organelle;organelle part;protein complex;Swr1 complex		1077801	1242797	1271703	1342099	1178001	1768996	51.611	0	3.8669	15
P53250	P53250	Twinfilin-1	TWF1	sp|P53250|TWF1_YEAST Twinfilin-1 OS=Saccharomyces cerevisiae (strain ATCC 204508 / S288c) OX=559292 GN=TWF1 PE=1 SV=1	1	1	4.5	4.5		actin cytoskeleton organization;actin filament depolymerization;actin filament organization;actin filament severing;actin filament-based process;actin polymerization or depolymerization;biological regulation;cellular component disassembly;cellular component disassembly at cellular level;cellular component organization;cellular component organization at cellular level;cellular component organization or biogenesis;cellular component organization or biogenesis at cellular level;cellular macromolecular complex disassembly;cellular macromolecular complex subunit organization;cellular process;cellular protein complex disassembly;cytoskeleton organization;macromolecular complex disassembly;macromolecular complex subunit organization;maintenance of location;maintenance of protein location;negative regulation of actin filament polymerization;negative regulation of biological process;negative regulation of cellular component organization;negative regulation of cellular process;negative regulation of cytoskeleton organization;negative regulation of organelle organization;negative regulation of protein complex assembly;negative regulation of protein polymerization;organelle organization;protein complex disassembly;protein complex subunit organization;protein depolymerization;regulation of actin cytoskeleton organization;regulation of actin filament length;regulation of actin filament polymerization;regulation of actin filament-based process;regulation of actin polymerization or depolymerization;regulation of anatomical structure size;regulation of biological process;regulation of biological quality;regulation of cellular component biogenesis;regulation of cellular component organization;regulation of cellular component size;regulation of cellular process;regulation of cytoskeleton organization;regulation of organelle organization;regulation of protein complex assembly;regulation of protein polymerization;sequestering of actin monomers	actin binding;actin filament binding;actin monomer binding;binding;cytoskeletal protein binding;protein binding	actin cortical patch;cell cortex part;cell part;cytoplasmic part;cytoskeletal part;intracellular organelle part;intracellular part;organelle part		538479	549740	442139	473669	433659	344210	37.07	0.0041152	1.6856	2
P00817	P00817	Inorganic pyrophosphatase	IPP1	sp|P00817|IPYR_YEAST Inorganic pyrophosphatase OS=Saccharomyces cerevisiae (strain ATCC 204508 / S288c) OX=559292 GN=IPP1 PE=1 SV=4	8	8	35.2	35.2		cellular metabolic process;cellular process;metabolic process;phosphate-containing compound metabolic process;phosphorus metabolic process	binding;catalytic activity;cation binding;hydrolase activity;hydrolase activity, acting on acid anhydrides;hydrolase activity, acting on acid anhydrides, in phosphorus-containing anhydrides;inorganic diphosphatase activity;ion binding;magnesium ion binding;metal ion binding;pyrophosphatase activity	cell part;cytoplasm;intracellular part	Oxidative phosphorylation	15742040	17516000	15690970	14462970	16223030	9669830	32.299	0	58.625	76
P23644	P23644	Mitochondrial import receptor subunit TOM40	TOM40	sp|P23644|TOM40_YEAST Mitochondrial import receptor subunit TOM40 OS=Saccharomyces cerevisiae (strain ATCC 204508 / S288c) OX=559292 GN=TOM40 PE=1 SV=1	2	2	10.1	10.1		cellular process;establishment of localization;establishment of localization in cell;establishment of protein localization;establishment of protein localization in mitochondrion;establishment of protein localization to organelle;intracellular protein transmembrane transport;intracellular protein transport;intracellular transport;ion transport;mitochondrial transport;protein import;protein import into mitochondrial matrix;protein targeting;protein targeting to mitochondrion;protein transmembrane transport;protein transport;transmembrane transport;transport	channel activity;macromolecule transmembrane transporter activity;passive transmembrane transporter activity;porin activity;protein channel activity;protein transmembrane transporter activity;protein transporter activity;substrate-specific transmembrane transporter activity;substrate-specific transporter activity;transmembrane transporter activity;transporter activity;wide pore channel activity	cell part;cytoplasmic part;cytosol;intracellular organelle part;intracellular part;macromolecular complex;membrane;membrane part;membrane-enclosed lumen;mitochondrial intermembrane space;mitochondrial membrane;mitochondrial membrane part;mitochondrial outer membrane;mitochondrial outer membrane translocase complex;mitochondrial part;organelle envelope lumen;organelle membrane;organelle outer membrane;organelle part;outer membrane;pore complex;protein complex	Amyotrophic lateral sclerosis (ALS)	786529	1015803	1092499	1508496	932691	1078197	42.038	0.0014286	1.847	4
P32861	P32861	UTP--glucose-1-phosphate uridylyltransferase	UGP1	sp|P32861|UGPA1_YEAST UTP--glucose-1-phosphate uridylyltransferase OS=Saccharomyces cerevisiae (strain ATCC 204508 / S288c) OX=559292 GN=UGP1 PE=1 SV=1	9	9	20.6	20.6		1,6-beta-glucan biosynthetic process;1,6-beta-glucan metabolic process;alcohol metabolic process;beta-glucan biosynthetic process;beta-glucan metabolic process;biosynthetic process;carbohydrate biosynthetic process;carbohydrate metabolic process;cellular biosynthetic process;cellular carbohydrate biosynthetic process;cellular carbohydrate metabolic process;cellular glucan metabolic process;cellular macromolecule biosynthetic process;cellular macromolecule metabolic process;cellular metabolic process;cellular nitrogen compound metabolic process;cellular polysaccharide biosynthetic process;cellular polysaccharide metabolic process;cellular process;disaccharide biosynthetic process;disaccharide metabolic process;energy derivation by oxidation of organic compounds;energy reserve metabolic process;generation of precursor metabolites and energy;glucan biosynthetic process;glucan metabolic process;glucose metabolic process;glycogen biosynthetic process;glycogen metabolic process;glycoside biosynthetic process;glycoside metabolic process;hexose metabolic process;macromolecule biosynthetic process;macromolecule metabolic process;metabolic process;monosaccharide metabolic process;nitrogen compound metabolic process;nucleobase-containing compound metabolic process;nucleotide-sugar metabolic process;oligosaccharide biosynthetic process;oligosaccharide metabolic process;oxidation-reduction process;polysaccharide biosynthetic process;polysaccharide metabolic process;primary metabolic process;small molecule metabolic process;trehalose biosynthetic process;trehalose metabolic process;UDP-glucose metabolic process	binding;catalytic activity;cation binding;ion binding;metal ion binding;nucleotidyltransferase activity;transferase activity;transferase activity, transferring phosphorus-containing groups;uridylyltransferase activity;UTP:glucose-1-phosphate uridylyltransferase activity;UTP-monosaccharide-1-phosphate uridylyltransferase activity		Amino sugar and nucleotide sugar metabolism;Galactose metabolism;Pentose and glucuronate interconversions;Starch and sucrose metabolism	9678079	9375284	4417506	6578600	8709262	11838970	55.987	0	12.932	44
P47122	P47122	GPN-loop GTPase 1	NPA3	sp|P47122|GPN1_YEAST GPN-loop GTPase 1 OS=Saccharomyces cerevisiae (strain ATCC 204508 / S288c) OX=559292 GN=NPA3 PE=1 SV=1	2	2	6.2	6.2		cell cycle process;cellular component organization;cellular component organization at cellular level;cellular component organization or biogenesis;cellular component organization or biogenesis at cellular level;cellular process;chromosome organization;establishment of localization;establishment of localization in cell;intracellular transport;metabolic process;mitotic sister chromatid cohesion;nuclear transport;nucleocytoplasmic transport;organelle organization;sister chromatid cohesion;transport	ATPase activity;binding;catalytic activity;GTP binding;GTPase activity;guanyl nucleotide binding;guanyl ribonucleotide binding;hydrolase activity;hydrolase activity, acting on acid anhydrides;hydrolase activity, acting on acid anhydrides, in phosphorus-containing anhydrides;nucleoside-triphosphatase activity;nucleotide binding;purine nucleotide binding;purine ribonucleoside triphosphate binding;purine ribonucleotide binding;pyrophosphatase activity;ribonucleotide binding	cell part;cytoplasm;intracellular part		803752	535320	682888	838098	723608	768023	43.194	0	2.3944	4
P28273	P28273	5-oxoprolinase	OXP1	sp|P28273|OPLA_YEAST 5-oxoprolinase OS=Saccharomyces cerevisiae (strain ATCC 204508 / S288c) OX=559292 GN=OXP1 PE=1 SV=2	3	3	2.4	2.4		amine metabolic process;carboxylic acid metabolic process;cellular amine metabolic process;cellular amino acid metabolic process;cellular ketone metabolic process;cellular metabolic process;cellular modified amino acid metabolic process;cellular nitrogen compound metabolic process;cellular process;glutathione metabolic process;metabolic process;nitrogen compound metabolic process;organic acid metabolic process;oxoacid metabolic process;peptide metabolic process;primary metabolic process;small molecule metabolic process;sulfur compound metabolic process	5-oxoprolinase (ATP-hydrolyzing) activity;adenyl nucleotide binding;adenyl ribonucleotide binding;ATP binding;binding;catalytic activity;hydrolase activity;hydrolase activity, acting on carbon-nitrogen (but not peptide) bonds;hydrolase activity, acting on carbon-nitrogen (but not peptide) bonds, in cyclic amides;nucleotide binding;purine nucleotide binding;purine ribonucleoside triphosphate binding;purine ribonucleotide binding;ribonucleotide binding	cell part;cytoplasm;intracellular part	Glutathione metabolism	986398	1122800	702238	944911	973627	1308199	140.43	0	2.197	3
P32794	P32794	ATPase family gene 2 protein	AFG2	sp|P32794|AFG2_YEAST ATPase family gene 2 protein OS=Saccharomyces cerevisiae (strain ATCC 204508 / S288c) OX=559292 GN=AFG2 PE=1 SV=1	2	2	3.8	3.8		cellular component biogenesis;cellular component biogenesis at cellular level;cellular component organization or biogenesis;cellular component organization or biogenesis at cellular level;cellular process;metabolic process;response to chemical stimulus;response to drug;response to stimulus;ribonucleoprotein complex biogenesis;ribosomal large subunit biogenesis	adenyl nucleotide binding;adenyl ribonucleotide binding;ATP binding;ATPase activity;binding;catalytic activity;hydrolase activity;hydrolase activity, acting on acid anhydrides;hydrolase activity, acting on acid anhydrides, in phosphorus-containing anhydrides;nucleoside-triphosphatase activity;nucleotide binding;purine nucleotide binding;purine ribonucleoside triphosphate binding;purine ribonucleotide binding;pyrophosphatase activity;ribonucleotide binding	cell part;intracellular;intracellular part;macromolecular complex;preribosome;preribosome, large subunit precursor;ribonucleoprotein complex	Ribosome biogenesis in eukaryotes	572129	584750	766268	994946	537319	583321	84.747	0	2.7689	6
P53334	P53334	Probable family 17 glucosidase SCW4	SCW4	sp|P53334|SCW4_YEAST Probable family 17 glucosidase SCW4 OS=Saccharomyces cerevisiae (strain ATCC 204508 / S288c) OX=559292 GN=SCW4 PE=1 SV=1	6	6	23.1	23.1		carbohydrate metabolic process;cell wall organization;cell wall organization or biogenesis;cellular component organization or biogenesis;conjugation;conjugation with cellular fusion;metabolic process;multi-organism process;primary metabolic process;reproduction;sexual reproduction	catalytic activity;glucosidase activity;hydrolase activity;hydrolase activity, acting on glycosyl bonds;hydrolase activity, hydrolyzing O-glycosyl compounds	cell part;cell wall;cytoplasmic part;external encapsulating structure;extracellular region;fungal-type cell wall;intracellular membrane-bounded organelle;intracellular organelle;intracellular part;membrane-bounded organelle;organelle;vacuole		6255785	7007318	8506184	7372998	6478420	3463096	40.173	0	10.914	42
Q08962	Q08962	60S ribosome subunit biogenesis protein NIP7	NIP7	sp|Q08962|NIP7_YEAST 60S ribosome subunit biogenesis protein NIP7 OS=Saccharomyces cerevisiae (strain ATCC 204508 / S288c) OX=559292 GN=NIP7 PE=1 SV=1	2	2	10.5	10.5		cellular component assembly;cellular component assembly at cellular level;cellular component biogenesis;cellular component biogenesis at cellular level;cellular component organization;cellular component organization at cellular level;cellular component organization or biogenesis;cellular component organization or biogenesis at cellular level;cellular macromolecular complex assembly;cellular macromolecular complex subunit organization;cellular macromolecule metabolic process;cellular metabolic process;cellular nitrogen compound metabolic process;cellular process;macromolecular complex assembly;macromolecular complex subunit organization;macromolecule metabolic process;maturation of LSU-rRNA;maturation of LSU-rRNA from tricistronic rRNA transcript (SSU-rRNA, 5.8S rRNA, LSU-rRNA);metabolic process;ncRNA metabolic process;ncRNA processing;nitrogen compound metabolic process;nucleic acid metabolic process;nucleobase-containing compound metabolic process;organelle assembly;primary metabolic process;ribonucleoprotein complex assembly;ribonucleoprotein complex biogenesis;ribonucleoprotein complex subunit organization;ribosomal large subunit biogenesis;ribosome assembly;RNA metabolic process;RNA processing;rRNA metabolic process;rRNA processing	binding;nucleic acid binding;RNA binding	cell part;cytoplasm;intracellular membrane-bounded organelle;intracellular non-membrane-bounded organelle;intracellular organelle;intracellular organelle part;intracellular part;macromolecular complex;membrane-bounded organelle;non-membrane-bounded organelle;nuclear part;nucleolus;nucleus;organelle;organelle part;preribosome;preribosome, large subunit precursor;ribonucleoprotein complex		745950	781832	914162	614558	1040799	710088	20.38	0.0041436	1.7191	9
P33442	P33442	40S ribosomal protein S1-A	RPS1A	sp|P33442|RS3A1_YEAST 40S ribosomal protein S1-A OS=Saccharomyces cerevisiae (strain ATCC 204508 / S288c) OX=559292 GN=RPS1A PE=1 SV=2	20	4	63.9	13.3		biosynthetic process;cellular biosynthetic process;cellular macromolecule biosynthetic process;cellular macromolecule metabolic process;cellular metabolic process;cellular nitrogen compound metabolic process;cellular process;cellular protein metabolic process;cytoplasmic translation;macromolecule biosynthetic process;macromolecule metabolic process;maturation of SSU-rRNA;maturation of SSU-rRNA from tricistronic rRNA transcript (SSU-rRNA, 5.8S rRNA, LSU-rRNA);metabolic process;ncRNA metabolic process;ncRNA processing;nitrogen compound metabolic process;nucleic acid metabolic process;nucleobase-containing compound metabolic process;primary metabolic process;protein metabolic process;RNA metabolic process;RNA processing;rRNA metabolic process;rRNA processing;translation	structural constituent of ribosome;structural molecule activity	cell part;cytosolic small ribosomal subunit;intracellular organelle part;intracellular part;macromolecular complex;organelle part;ribonucleoprotein complex;small ribosomal subunit	Ribosome	28043060	30073940	24874940	30247030	30706070	28621000	28.743	0	157.7	48
P19812	P19812	E3 ubiquitin-protein ligase UBR1	UBR1	sp|P19812|UBR1_YEAST E3 ubiquitin-protein ligase UBR1 OS=Saccharomyces cerevisiae (strain ATCC 204508 / S288c) OX=559292 GN=UBR1 PE=1 SV=1	3	3	1.4	1.4		biological regulation;catabolic process;cellular catabolic process;cellular macromolecule catabolic process;cellular macromolecule metabolic process;cellular metabolic process;cellular process;cellular protein metabolic process;cellular response to chemical stimulus;cellular response to misfolded protein;cellular response to organic substance;cellular response to stimulus;cellular response to stress;cellular response to topologically incorrect protein;cytoplasm-associated proteasomal ubiquitin-dependent protein catabolic process;ER-associated protein catabolic process;macromolecule catabolic process;macromolecule metabolic process;macromolecule modification;metabolic process;misfolded or incompletely synthesized protein catabolic process;modification-dependent macromolecule catabolic process;modification-dependent protein catabolic process;primary metabolic process;proteasomal protein catabolic process;proteasomal ubiquitin-dependent protein catabolic process;protein metabolic process;protein modification by small protein conjugation;protein modification by small protein conjugation or removal;protein modification process;protein polyubiquitination;protein ubiquitination;proteolysis;proteolysis involved in cellular protein catabolic process;regulation of biological process;regulation of dipeptide transport;regulation of localization;regulation of oligopeptide transport;regulation of peptide transport;regulation of transport;response to chemical stimulus;response to misfolded protein;response to organic substance;response to stimulus;response to stress;response to topologically incorrect protein;ubiquitin-dependent protein catabolic process;ubiquitin-dependent protein catabolic process via the N-end rule pathway	acid-amino acid ligase activity;binding;catalytic activity;cation binding;ion binding;ligase activity;ligase activity, forming carbon-nitrogen bonds;metal ion binding;small conjugating protein ligase activity;transition metal ion binding;ubiquitin-protein ligase activity;zinc ion binding	cell part;cytoplasm;intracellular part		430911	608248	550160	496031	424749	528180	224.84	0	2.1648	4
P38999	P38999	Saccharopine dehydrogenase [NADP(+), L-glutamate-forming]	LYS9	sp|P38999|LYS9_YEAST Saccharopine dehydrogenase [NADP(+), L-glutamate-forming] OS=Saccharomyces cerevisiae (strain ATCC 204508 / S288c) OX=559292 GN=LYS9 PE=1 SV=1	2	2	5.2	5.2		amine biosynthetic process;amine metabolic process;aspartate family amino acid biosynthetic process;aspartate family amino acid metabolic process;biosynthetic process;carboxylic acid biosynthetic process;carboxylic acid metabolic process;cellular amine metabolic process;cellular amino acid biosynthetic process;cellular amino acid metabolic process;cellular biosynthetic process;cellular ketone metabolic process;cellular metabolic process;cellular nitrogen compound biosynthetic process;cellular nitrogen compound metabolic process;cellular process;lysine biosynthetic process;lysine biosynthetic process via aminoadipic acid;lysine metabolic process;metabolic process;nitrogen compound metabolic process;organic acid biosynthetic process;organic acid metabolic process;oxoacid metabolic process;primary metabolic process;small molecule biosynthetic process;small molecule metabolic process	catalytic activity;oxidoreductase activity;oxidoreductase activity, acting on the CH-NH group of donors;oxidoreductase activity, acting on the CH-NH group of donors, NAD or NADP as acceptor;saccharopine dehydrogenase (NADP+, L-glutamate-forming) activity;saccharopine dehydrogenase activity		Lysine biosynthesis;Lysine degradation	1537805	1146998	1826296	1603697	1377996	2069297	48.917	0	3.135	6
P38011	P38011	Guanine nucleotide-binding protein subunit beta-like protein	ASC1	sp|P38011|GBLP_YEAST Guanine nucleotide-binding protein subunit beta-like protein OS=Saccharomyces cerevisiae (strain ATCC 204508 / S288c) OX=559292 GN=ASC1 PE=1 SV=4	13	13	59.6	59.6		biological regulation;carbohydrate homeostasis;carbohydrate mediated signaling;cell surface receptor linked signaling pathway;cellular chemical homeostasis;cellular glucose homeostasis;cellular homeostasis;cellular process;cellular response to carbohydrate stimulus;cellular response to chemical stimulus;cellular response to glucose stimulus;cellular response to hexose stimulus;cellular response to monosaccharide stimulus;cellular response to organic substance;cellular response to stimulus;chemical homeostasis;filamentous growth;filamentous growth of a population of unicellular organisms;glucose homeostasis;glucose mediated signaling pathway;G-protein coupled receptor protein signaling pathway;growth;growth of unicellular organism as a thread of attached cells;hexose mediated signaling;homeostatic process;invasive growth in response to glucose limitation;negative regulation of biological process;negative regulation of biosynthetic process;negative regulation of cellular biosynthetic process;negative regulation of cellular macromolecule biosynthetic process;negative regulation of cellular metabolic process;negative regulation of cellular process;negative regulation of cellular protein metabolic process;negative regulation of macromolecule biosynthetic process;negative regulation of macromolecule metabolic process;negative regulation of metabolic process;negative regulation of protein metabolic process;negative regulation of translation;posttranscriptional regulation of gene expression;regulation of biological process;regulation of biological quality;regulation of biosynthetic process;regulation of catalytic activity;regulation of cellular biosynthetic process;regulation of cellular macromolecule biosynthetic process;regulation of cellular metabolic process;regulation of cellular process;regulation of cellular protein metabolic process;regulation of gene expression;regulation of macromolecule biosynthetic process;regulation of macromolecule metabolic process;regulation of metabolic process;regulation of molecular function;regulation of primary metabolic process;regulation of protein metabolic process;regulation of translation;response to carbohydrate stimulus;response to chemical stimulus;response to glucose stimulus;response to hexose stimulus;response to monosaccharide stimulus;response to organic substance;response to stimulus;signal transduction;sugar mediated signaling pathway	binding;enzyme regulator activity;GDP-dissociation inhibitor activity;G-protein alpha-subunit binding;GTPase regulator activity;molecular transducer activity;nucleoside-triphosphatase regulator activity;protein binding;signal transducer activity;small GTPase regulator activity	cell part;cytosolic small ribosomal subunit;intracellular organelle part;intracellular part;macromolecular complex;organelle part;ribonucleoprotein complex;small ribosomal subunit	Measles	52071110	48884040	61562130	52803880	74505850	48655850	34.805	0	48.268	190
P32623	P32623	Probable glycosidase CRH2	UTR2	sp|P32623|CRH2_YEAST Probable glycosidase CRH2 OS=Saccharomyces cerevisiae (strain ATCC 204508 / S288c) OX=559292 GN=UTR2 PE=1 SV=3	2	2	5.6	5.6		amine metabolic process;aminoglycan metabolic process;carbohydrate metabolic process;cell wall chitin metabolic process;cell wall macromolecule metabolic process;cell wall organization;cell wall organization or biogenesis;cell wall polysaccharide metabolic process;cellular cell wall organization;cellular cell wall organization or biogenesis;cellular component organization;cellular component organization or biogenesis;cellular component organization or biogenesis at cellular level;cellular process;chitin metabolic process;external encapsulating structure organization;fungal-type cell wall organization;fungal-type cell wall organization or biogenesis;macromolecule metabolic process;metabolic process;nitrogen compound metabolic process;polysaccharide metabolic process;primary metabolic process	catalytic activity;hydrolase activity;hydrolase activity, acting on glycosyl bonds;hydrolase activity, hydrolyzing O-glycosyl compounds;transferase activity;transferase activity, transferring glycosyl groups	anchored to membrane;cell cortex part;cell division site part;cell part;cell wall;cellular bud neck septin ring;cellular bud neck septin structure;cleavage apparatus septin structure;cytoplasmic part;cytoskeletal part;cytoskeleton;external encapsulating structure;extracellular region;fungal-type cell wall;intracellular non-membrane-bounded organelle;intracellular organelle;intracellular organelle part;intracellular part;intrinsic to membrane;membrane part;non-membrane-bounded organelle;organelle;organelle part;septin cytoskeleton;septin ring		1006503	1244996	1463295	1966296	1781202	1021099	49.906	0	2.9279	9
P36105	P36105	60S ribosomal protein L14-A	RPL14A	sp|P36105|RL14A_YEAST 60S ribosomal protein L14-A OS=Saccharomyces cerevisiae (strain ATCC 204508 / S288c) OX=559292 GN=RPL14A PE=1 SV=1	8	1	46.4	6.5		biosynthetic process;cellular biosynthetic process;cellular macromolecule biosynthetic process;cellular macromolecule metabolic process;cellular metabolic process;cellular process;cellular protein metabolic process;cytoplasmic translation;macromolecule biosynthetic process;macromolecule metabolic process;metabolic process;primary metabolic process;protein metabolic process;translation	binding;nucleic acid binding;RNA binding;structural constituent of ribosome;structural molecule activity	cell part;cytosolic large ribosomal subunit;intracellular organelle part;intracellular part;large ribosomal subunit;macromolecular complex;organelle part;ribonucleoprotein complex	Ribosome	8223783	7520881	8923074	7269221	7434114	7755885	15.167	0	301.01	17
Q02753	Q02753	60S ribosomal protein L21-A	RPL21A	sp|Q02753|RL21A_YEAST 60S ribosomal protein L21-A OS=Saccharomyces cerevisiae (strain ATCC 204508 / S288c) OX=559292 GN=RPL21A PE=1 SV=1	7	2	42.5	7.5		biosynthetic process;cellular biosynthetic process;cellular macromolecule biosynthetic process;cellular macromolecule metabolic process;cellular metabolic process;cellular process;cellular protein metabolic process;cytoplasmic translation;macromolecule biosynthetic process;macromolecule metabolic process;metabolic process;primary metabolic process;protein metabolic process;translation	structural constituent of ribosome;structural molecule activity	cell part;cytosolic large ribosomal subunit;intracellular organelle part;intracellular part;large ribosomal subunit;macromolecular complex;organelle part;ribonucleoprotein complex	Ribosome	3173801	4290014	7868679	5757817	4254892	2594508	18.242	0	15.498	21
P00927	P00927	Threonine dehydratase, mitochondrial	ILV1	sp|P00927|THDH_YEAST Threonine dehydratase, mitochondrial OS=Saccharomyces cerevisiae (strain ATCC 204508 / S288c) OX=559292 GN=ILV1 PE=1 SV=2	4	4	9.7	9.7		amine biosynthetic process;amine catabolic process;amine metabolic process;aspartate family amino acid catabolic process;aspartate family amino acid metabolic process;biosynthetic process;branched chain family amino acid biosynthetic process;branched chain family amino acid metabolic process;carboxylic acid biosynthetic process;carboxylic acid catabolic process;carboxylic acid metabolic process;catabolic process;cellular amine metabolic process;cellular amino acid biosynthetic process;cellular amino acid catabolic process;cellular amino acid metabolic process;cellular biosynthetic process;cellular catabolic process;cellular ketone metabolic process;cellular metabolic process;cellular nitrogen compound biosynthetic process;cellular nitrogen compound metabolic process;cellular process;isoleucine biosynthetic process;isoleucine metabolic process;metabolic process;nitrogen compound metabolic process;organic acid biosynthetic process;organic acid catabolic process;organic acid metabolic process;oxoacid metabolic process;primary metabolic process;small molecule biosynthetic process;small molecule catabolic process;small molecule metabolic process;threonine catabolic process;threonine metabolic process	ammonia-lyase activity;binding;carbon-nitrogen lyase activity;catalytic activity;cofactor binding;L-threonine ammonia-lyase activity;lyase activity;pyridoxal phosphate binding;vitamin B6 binding;vitamin binding	cell part;cytoplasmic part;intracellular membrane-bounded organelle;intracellular organelle;intracellular part;membrane-bounded organelle;mitochondrion;organelle	Glycine, serine and threonine metabolism;Valine, leucine and isoleucine biosynthesis	955039	1161897	1427996	1589002	1153999	1631198	63.83	0	4.334	13
P38144	P38144	ISWI chromatin-remodeling complex ATPase ISW1	ISW1	sp|P38144|ISW1_YEAST ISWI chromatin-remodeling complex ATPase ISW1 OS=Saccharomyces cerevisiae (strain ATCC 204508 / S288c) OX=559292 GN=ISW1 PE=1 SV=2	3	1	3	1.2		ATP-dependent chromatin remodeling;biological regulation;biosynthetic process;cellular biosynthetic process;cellular component maintenance;cellular component maintenance at cellular level;cellular component organization;cellular component organization at cellular level;cellular component organization or biogenesis;cellular component organization or biogenesis at cellular level;cellular macromolecular complex subunit organization;cellular macromolecule metabolic process;cellular metabolic process;cellular nitrogen compound metabolic process;cellular process;chromatin maintenance;chromatin modification;chromatin organization;chromatin remodeling;chromosome organization;heterochromatin maintenance;heterochromatin maintenance involved in chromatin silencing;heterochromatin organization;heterochromatin organization involved in chromatin silencing;macromolecular complex subunit organization;macromolecule metabolic process;metabolic process;nitrogen compound metabolic process;nucleic acid metabolic process;nucleobase-containing compound metabolic process;nucleosome organization;organelle organization;positive regulation of biological process;positive regulation of biosynthetic process;positive regulation of cellular biosynthetic process;positive regulation of cellular metabolic process;positive regulation of cellular process;positive regulation of gene expression;positive regulation of macromolecule biosynthetic process;positive regulation of macromolecule metabolic process;positive regulation of metabolic process;positive regulation of nitrogen compound metabolic process;positive regulation of nucleobase-containing compound metabolic process;positive regulation of RNA metabolic process;positive regulation of transcription from RNA polymerase II promoter;positive regulation of transcription, DNA-dependent;primary metabolic process;regulation of biological process;regulation of biological quality;regulation of biosynthetic process;regulation of cellular biosynthetic process;regulation of cellular component biogenesis;regulation of cellular component organization;regulation of cellular macromolecule biosynthetic process;regulation of cellular metabolic process;regulation of cellular process;regulation of gene expression;regulation of macromolecule biosynthetic process;regulation of macromolecule metabolic process;regulation of metabolic process;regulation of nitrogen compound metabolic process;regulation of nucleobase-containing compound metabolic process;regulation of nucleosome density;regulation of primary metabolic process;regulation of protein complex assembly;regulation of RNA metabolic process;regulation of transcription from RNA polymerase II promoter;regulation of transcription initiation from RNA polymerase II promoter;regulation of transcription initiation, DNA-dependent;regulation of transcription, DNA-dependent;regulation of transcriptional start site selection at RNA polymerase II promoter;RNA biosynthetic process;RNA metabolic process;termination of RNA polymerase I transcription;termination of RNA polymerase II transcription;transcription elongation, DNA-dependent;transcription termination, DNA-dependent	adenyl nucleotide binding;adenyl ribonucleotide binding;ATP binding;ATPase activity;binding;catalytic activity;chromatin binding;DNA binding;helicase activity;hydrolase activity;hydrolase activity, acting on acid anhydrides;hydrolase activity, acting on acid anhydrides, in phosphorus-containing anhydrides;nucleic acid binding;nucleoside-triphosphatase activity;nucleotide binding;purine nucleotide binding;purine ribonucleoside triphosphate binding;purine ribonucleotide binding;pyrophosphatase activity;rDNA binding;ribonucleotide binding;sequence-specific DNA binding	cell part;chromatin remodeling complex;chromosomal part;intracellular organelle part;intracellular part;ISWI complex;macromolecular complex;nuclear chromosome part;nuclear part;nucleolar chromatin;nucleolar part;NURF complex;organelle part;protein complex		469010	601898	388580	787101	481311	503558	131.1	0	5.7162	12
P24280	P24280	SEC14 cytosolic factor	SEC14	sp|P24280|SEC14_YEAST SEC14 cytosolic factor OS=Saccharomyces cerevisiae (strain ATCC 204508 / S288c) OX=559292 GN=SEC14 PE=1 SV=3	5	5	21.7	21.7		anatomical structure development;anatomical structure formation involved in morphogenesis;ascospore formation;cell development;cell differentiation;cellular component organization;cellular component organization at cellular level;cellular component organization or biogenesis;cellular component organization or biogenesis at cellular level;cellular developmental process;cellular lipid metabolic process;cellular membrane organization;cellular metabolic process;cellular process;cellular process involved in reproduction;developmental process;developmental process involved in reproduction;establishment of localization;establishment of localization in cell;establishment of protein localization;glycerolipid metabolic process;glycerophospholipid metabolic process;Golgi to plasma membrane protein transport;Golgi to plasma membrane transport;Golgi to vacuole transport;Golgi vesicle budding;Golgi vesicle transport;intracellular protein transport;intracellular transport;lipid metabolic process;lipid transport;membrane budding;membrane organization;metabolic process;organelle organization;organic substance transport;organophosphate metabolic process;phosphatidylinositol metabolic process;phospholipid metabolic process;phospholipid transport;post-Golgi vesicle-mediated transport;primary metabolic process;protein transport;reproduction;reproductive process;reproductive process in single-celled organism;sexual reproduction;sexual sporulation;sexual sporulation resulting in formation of a cellular spore;sporulation;sporulation resulting in formation of a cellular spore;transport;vacuolar transport;vesicle organization;vesicle-mediated transport	lipid transporter activity;phosphatidylcholine transmembrane transporter activity;phosphatidylinositol transporter activity;phospholipid transporter activity;substrate-specific transporter activity;transporter activity	cell part;cytoplasm;cytoplasmic part;cytosol;Golgi apparatus;Golgi apparatus part;Golgi membrane;intracellular membrane-bounded organelle;intracellular organelle;intracellular organelle part;intracellular part;membrane;membrane-bounded organelle;organelle;organelle membrane;organelle part		2217296	1945702	2690196	2431105	2068093	1990803	34.9	0	5.5913	10
P25043	P25043	Proteasome subunit beta type-2	PUP1	sp|P25043|PSB2_YEAST Proteasome subunit beta type-2 OS=Saccharomyces cerevisiae (strain ATCC 204508 / S288c) OX=559292 GN=PUP1 PE=1 SV=1	1	1	4.6	4.6		catabolic process;cellular catabolic process;cellular macromolecule catabolic process;cellular macromolecule metabolic process;cellular metabolic process;cellular process;macromolecule catabolic process;macromolecule metabolic process;metabolic process;modification-dependent macromolecule catabolic process;modification-dependent protein catabolic process;primary metabolic process;proteasomal protein catabolic process;proteasomal ubiquitin-dependent protein catabolic process;proteasomal ubiquitin-independent protein catabolic process;protein metabolic process;proteolysis;proteolysis involved in cellular protein catabolic process;ubiquitin-dependent protein catabolic process	catalytic activity;endopeptidase activity;hydrolase activity;peptidase activity;peptidase activity, acting on L-amino acid peptides;threonine-type endopeptidase activity;threonine-type peptidase activity	cell part;cytoplasmic part;cytosolic part;cytosolic proteasome complex;endoplasmic reticulum membrane;endoplasmic reticulum part;intracellular membrane-bounded organelle;intracellular organelle;intracellular organelle part;intracellular part;macromolecular complex;membrane;membrane part;membrane-bounded organelle;nucleus;organelle;organelle membrane;organelle part;proteasome complex;proteasome core complex, beta-subunit complex;proteasome storage granule;protein complex	Proteasome	773108	822542	875114	837681	815458	818408	28.268	0.0014535	1.9333	12
O14467	O14467	Multiprotein-bridging factor 1	MBF1	sp|O14467|MBF1_YEAST Multiprotein-bridging factor 1 OS=Saccharomyces cerevisiae (strain ATCC 204508 / S288c) OX=559292 GN=MBF1 PE=1 SV=2	1	1	9.9	9.9		biological regulation;biosynthetic process;cellular biosynthetic process;cellular macromolecule biosynthetic process;cellular macromolecule metabolic process;cellular metabolic process;cellular nitrogen compound metabolic process;cellular process;macromolecule biosynthetic process;macromolecule metabolic process;metabolic process;nitrogen compound metabolic process;nucleic acid metabolic process;nucleobase-containing compound metabolic process;positive regulation of biological process;positive regulation of biosynthetic process;positive regulation of cellular biosynthetic process;positive regulation of cellular metabolic process;positive regulation of cellular process;positive regulation of gene expression;positive regulation of macromolecule biosynthetic process;positive regulation of macromolecule metabolic process;positive regulation of metabolic process;positive regulation of nitrogen compound metabolic process;positive regulation of nucleobase-containing compound metabolic process;positive regulation of RNA metabolic process;positive regulation of transcription from RNA polymerase II promoter;positive regulation of transcription, DNA-dependent;primary metabolic process;regulation of biological process;regulation of biosynthetic process;regulation of cellular biosynthetic process;regulation of cellular macromolecule biosynthetic process;regulation of cellular metabolic process;regulation of cellular process;regulation of gene expression;regulation of macromolecule biosynthetic process;regulation of macromolecule metabolic process;regulation of metabolic process;regulation of nitrogen compound metabolic process;regulation of nucleobase-containing compound metabolic process;regulation of primary metabolic process;regulation of RNA metabolic process;regulation of transcription from RNA polymerase II promoter;regulation of transcription, DNA-dependent;RNA biosynthetic process;RNA metabolic process;transcription, DNA-dependent	binding;DNA binding;nucleic acid binding;protein binding transcription factor activity;sequence-specific DNA binding;transcription coactivator activity;transcription cofactor activity;transcription factor binding transcription factor activity	cell part;cytoplasm;intracellular membrane-bounded organelle;intracellular organelle;intracellular part;membrane-bounded organelle;nucleus;organelle		1815103	1483405	1634503	1814197	1479102	1279298	16.403	0	3.8104	11
