## Supplementary Table 3 for "The 3’-untranslated regions of yeast ribosomal protein mRNAs determine paralog incorporation into ribosomes and recruit factors necessary for specialized functions" (part 2 of 2)

### Sheet: YPD_12_WT_ProteinGroups (continued)
Protein IDs	Majority protein IDs	Protein names	Gene names	Fasta headers	Peptides	Unique peptides	Sequence coverage [%]	Unique sequence coverage [%]	Potential contaminant	GO annotation: Biological process	GO annotation: Molecular function	GO annotation: Cellular compartment	KEGG pathway	Intensity rpl12A_1	Intensity rpl12A_2	Intensity rpl12B_1	Intensity rpl12B_2	Intensity WT_1	Intensity WT_2	Mol. weight [kDa]	Q-value	Score	MS/MS count
P09733	P09733	Tubulin alpha-1 chain	TUB1	sp|P09733|TBA1_YEAST Tubulin alpha-1 chain OS=Saccharomyces cerevisiae (strain ATCC 204508 / S288c) OX=559292 GN=TUB1 PE=1 SV=2	2	1	5.8	2		cell cycle process;cellular component assembly;cellular component assembly at cellular level;cellular component movement;cellular component organization;cellular component organization at cellular level;cellular component organization or biogenesis;cellular component organization or biogenesis at cellular level;cellular macromolecular complex assembly;cellular macromolecular complex subunit organization;cellular process;cellular protein complex assembly;chromosome organization;chromosome segregation;cytoskeleton-dependent intracellular transport;establishment of localization;establishment of localization in cell;establishment of nucleus localization;establishment of organelle localization;homologous chromosome segregation;intracellular transport;macromolecular complex assembly;macromolecular complex subunit organization;meiotic chromosome segregation;microtubule-based movement;microtubule-based process;microtubule-based transport;mitotic sister chromatid segregation;nuclear migration;nuclear migration along microtubule;organelle organization;organelle transport along microtubule;protein complex assembly;protein complex subunit organization;protein polymerization;sister chromatid segregation;transport	binding;catalytic activity;GTP binding;GTPase activity;guanyl nucleotide binding;guanyl ribonucleotide binding;hydrolase activity;hydrolase activity, acting on acid anhydrides;hydrolase activity, acting on acid anhydrides, in phosphorus-containing anhydrides;nucleoside-triphosphatase activity;nucleotide binding;purine nucleotide binding;purine ribonucleoside triphosphate binding;purine ribonucleotide binding;pyrophosphatase activity;ribonucleotide binding;structural constituent of cytoskeleton;structural molecule activity	cell part;cytoplasmic microtubule;cytoplasmic part;cytoskeletal part;intracellular organelle part;intracellular part;kinetochore microtubule;macromolecular complex;microtubule;microtubule organizing center;nuclear microtubule;nuclear part;organelle part;polar microtubule;protein complex;spindle microtubule;spindle pole body;tubulin complex	Gap junction;Pathogenic Escherichia coli infection;Phagosome	751608	917068	895380	910752	981800	522659	49.799	0	4.1922	14
P53721	P53721	Respiratory supercomplex factor 2, mitochondrial	RCF2	sp|P53721|RCF2_YEAST Respiratory supercomplex factor 2, mitochondrial OS=Saccharomyces cerevisiae (strain ATCC 204508 / S288c) OX=559292 GN=RCF2 PE=1 SV=1	1	1	4.9	4.9		cellular component assembly;cellular component assembly at cellular level;cellular component biogenesis;cellular component organization;cellular component organization at cellular level;cellular component organization or biogenesis;cellular component organization or biogenesis at cellular level;cellular macromolecular complex assembly;cellular macromolecular complex subunit organization;cellular process;cellular protein complex assembly;macromolecular complex assembly;macromolecular complex subunit organization;mitochondrial respiratory chain complex assembly;mitochondrial respiratory chain complex IV assembly;mitochondrial respiratory chain complex IV biogenesis;protein complex assembly;protein complex biogenesis;protein complex subunit organization;respiratory chain complex IV assembly		cell part;cytoplasmic part;integral to membrane;integral to mitochondrial inner membrane;integral to mitochondrial membrane;integral to organelle membrane;intracellular organelle part;intracellular part;intrinsic to membrane;intrinsic to mitochondrial inner membrane;intrinsic to organelle membrane;membrane part;mitochondrial membrane part;mitochondrial part;organelle part		1383297	1351302	1113700	1278199	1308199	625678	25.344	0	2.3835	12
P53008	P53008	Mannosyl-oligosaccharide glucosidase	CWH41	sp|P53008|CWH41_YEAST Mannosyl-oligosaccharide glucosidase OS=Saccharomyces cerevisiae (strain ATCC 204508 / S288c) OX=559292 GN=CWH41 PE=1 SV=1	2	2	2.3	2.3		carbohydrate metabolic process;cell wall biogenesis;cell wall organization or biogenesis;cellular carbohydrate metabolic process;cellular cell wall organization or biogenesis;cellular component biogenesis;cellular component biogenesis at cellular level;cellular component organization or biogenesis;cellular component organization or biogenesis at cellular level;cellular macromolecule metabolic process;cellular metabolic process;cellular process;cellular protein metabolic process;fungal-type cell wall biogenesis;fungal-type cell wall organization or biogenesis;glycosylation;macromolecule glycosylation;macromolecule metabolic process;macromolecule modification;metabolic process;oligosaccharide metabolic process;primary metabolic process;protein glycosylation;protein metabolic process;protein modification process;protein N-linked glycosylation	catalytic activity;glucosidase activity;hydrolase activity;hydrolase activity, acting on glycosyl bonds;hydrolase activity, hydrolyzing O-glycosyl compounds;mannosyl-oligosaccharide glucosidase activity	cell part;cytoplasmic part;endoplasmic reticulum membrane;endoplasmic reticulum part;integral to membrane;intracellular organelle part;intracellular part;intrinsic to membrane;membrane;membrane part;organelle membrane;organelle part	N-Glycan biosynthesis;Protein processing in endoplasmic reticulum	670780	581581	535148	618589	592092	705859	96.506	0.0014368	1.8767	3
P38626	P38626	NADH-cytochrome b5 reductase 1	CBR1	sp|P38626|NCB5R_YEAST NADH-cytochrome b5 reductase 1 OS=Saccharomyces cerevisiae (strain ATCC 204508 / S288c) OX=559292 GN=CBR1 PE=1 SV=2	2	2	8.5	8.5			catalytic activity;cytochrome-b5 reductase activity;oxidoreductase activity;oxidoreductase activity, acting on NADH or NADPH;oxidoreductase activity, acting on NADH or NADPH, heme protein as acceptor	cell part;cytoplasmic part;endoplasmic reticulum membrane;endoplasmic reticulum part;integral to membrane;intracellular organelle part;intracellular part;intrinsic to membrane;membrane;membrane part;mitochondrial membrane;mitochondrial outer membrane;mitochondrial part;organelle membrane;organelle outer membrane;organelle part;outer membrane	Amino sugar and nucleotide sugar metabolism	783184	817189	790640	998871	965583	738870	31.493	0.0080107	1.5611	11
P22336	P22336	Replication factor A protein 1	RFA1	sp|P22336|RFA1_YEAST Replication factor A protein 1 OS=Saccharomyces cerevisiae (strain ATCC 204508 / S288c) OX=559292 GN=RFA1 PE=1 SV=1	2	2	3.2	3.2		anatomical structure homeostasis;biological regulation;biosynthetic process;cell cycle process;cellular biosynthetic process;cellular component organization;cellular component organization at cellular level;cellular component organization or biogenesis;cellular component organization or biogenesis at cellular level;cellular macromolecule biosynthetic process;cellular macromolecule metabolic process;cellular metabolic process;cellular nitrogen compound metabolic process;cellular process;cellular protein metabolic process;cellular response to stimulus;cellular response to stress;chromosome organization;developmental process;DNA conformation change;DNA duplex unwinding;DNA geometric change;DNA metabolic process;DNA recombination;DNA repair;DNA replication;DNA topological change;DNA unwinding involved in replication;double-strand break repair;double-strand break repair via homologous recombination;establishment of localization;establishment of protein localization;heteroduplex formation;homeostatic process;macromolecule biosynthetic process;macromolecule metabolic process;macromolecule modification;metabolic process;mitotic recombination;nitrogen compound metabolic process;nucleic acid metabolic process;nucleobase-containing compound metabolic process;nucleotide-excision repair;organelle organization;primary metabolic process;protein metabolic process;protein modification by small protein conjugation;protein modification by small protein conjugation or removal;protein modification process;protein ubiquitination;reciprocal DNA recombination;reciprocal meiotic recombination;recombinational repair;regulation of biological quality;response to DNA damage stimulus;response to stimulus;response to stress;RNA-dependent DNA replication;sporulation;telomere maintenance;telomere maintenance via recombination;telomere maintenance via telomerase;telomere maintenance via telomere lengthening;telomere organization	binding;cation binding;DNA binding;double-stranded DNA binding;ion binding;metal ion binding;nucleic acid binding;sequence-specific DNA binding;single-stranded DNA binding;structure-specific DNA binding	cell part;chromosomal part;chromosome;chromosome, telomeric region;condensed chromosome;condensed nuclear chromosome;cytoplasm;cytoplasmic part;cytosol;DNA replication factor A complex;intracellular membrane-bounded organelle;intracellular non-membrane-bounded organelle;intracellular organelle;intracellular organelle part;intracellular part;macromolecular complex;membrane-bounded organelle;non-membrane-bounded organelle;nuclear chromosome;nuclear chromosome part;nuclear part;nucleus;organelle;organelle part;protein complex	DNA replication;Homologous recombination;Mismatch repair;Nucleotide excision repair	924478	924863	675900	837942	842052	1100197	70.347	0	2.1405	21
P19414	P19414	Aconitate hydratase, mitochondrial	ACO1	sp|P19414|ACON_YEAST Aconitate hydratase, mitochondrial OS=Saccharomyces cerevisiae (strain ATCC 204508 / S288c) OX=559292 GN=ACO1 PE=1 SV=2	13	13	19.3	19.3		acetyl-CoA catabolic process;acetyl-CoA metabolic process;catabolic process;cellular catabolic process;cellular component organization;cellular component organization at cellular level;cellular component organization or biogenesis;cellular component organization or biogenesis at cellular level;cellular metabolic process;cellular process;coenzyme catabolic process;coenzyme metabolic process;cofactor catabolic process;cofactor metabolic process;metabolic process;mitochondrial genome maintenance;mitochondrion organization;organelle organization;tricarboxylic acid cycle	4 iron, 4 sulfur cluster binding;aconitate hydratase activity;binding;carbon-oxygen lyase activity;catalytic activity;cation binding;DNA binding;double-stranded DNA binding;hydro-lyase activity;ion binding;iron-sulfur cluster binding;lyase activity;metal cluster binding;metal ion binding;nucleic acid binding;single-stranded DNA binding;structure-specific DNA binding	cell part;cytoplasmic part;cytosol;intracellular non-membrane-bounded organelle;intracellular organelle;intracellular organelle lumen;intracellular organelle part;intracellular part;membrane-enclosed lumen;mitochondrial intermembrane space;mitochondrial matrix;mitochondrial nucleoid;mitochondrial part;non-membrane-bounded organelle;nucleoid;organelle;organelle envelope lumen;organelle lumen;organelle part	Carbon fixation pathways in prokaryotes;Citrate cycle (TCA cycle);Glyoxylate and dicarboxylate metabolism	16308040	18002950	7534705	11332010	15257030	21533950	85.367	0	26.036	85
P41277;P40106	P41277	Glycerol-1-phosphate phosphohydrolase 1	GPP1	sp|P41277|GPP1_YEAST Glycerol-1-phosphate phosphohydrolase 1 OS=Saccharomyces cerevisiae (strain ATCC 204508 / S288c) OX=559292 GN=GPP1 PE=1 SV=3	10	10	46	46		alcohol biosynthetic process;alcohol metabolic process;alditol biosynthetic process;alditol metabolic process;biosynthetic process;carbohydrate biosynthetic process;carbohydrate metabolic process;cellular biosynthetic process;cellular carbohydrate biosynthetic process;cellular carbohydrate metabolic process;cellular metabolic process;cellular process;dephosphorylation;glycerol biosynthetic process;glycerol metabolic process;metabolic process;phosphate-containing compound metabolic process;phosphorus metabolic process;polyol biosynthetic process;polyol metabolic process;primary metabolic process;response to abiotic stimulus;response to osmotic stress;response to stimulus;response to stress;small molecule biosynthetic process;small molecule metabolic process	binding;catalytic activity;cation binding;glycerol-1-phosphatase activity;hydrolase activity;hydrolase activity, acting on ester bonds;ion binding;metal ion binding;phosphatase activity;phosphoric ester hydrolase activity	cell part;cytoplasm;intracellular membrane-bounded organelle;intracellular organelle;intracellular part;membrane-bounded organelle;nucleus;organelle	Glycerolipid metabolism	11060010	13136970	13099980	9673730	14014040	12416970	27.947	0	23.731	52
P13188	P13188	Glutamine--tRNA ligase	GLN4	sp|P13188|SYQ_YEAST Glutamine--tRNA ligase OS=Saccharomyces cerevisiae (strain ATCC 204508 / S288c) OX=559292 GN=GLN4 PE=1 SV=2	19	19	26.7	26.7		amine metabolic process;amino acid activation;carboxylic acid metabolic process;cellular amine metabolic process;cellular amino acid metabolic process;cellular ketone metabolic process;cellular macromolecule metabolic process;cellular metabolic process;cellular nitrogen compound metabolic process;cellular process;glutaminyl-tRNA aminoacylation;macromolecule metabolic process;metabolic process;ncRNA metabolic process;nitrogen compound metabolic process;nucleic acid metabolic process;nucleobase-containing compound metabolic process;organic acid metabolic process;oxoacid metabolic process;primary metabolic process;RNA metabolic process;small molecule metabolic process;tRNA aminoacylation;tRNA aminoacylation for protein translation;tRNA metabolic process	adenyl nucleotide binding;adenyl ribonucleotide binding;aminoacyl-tRNA ligase activity;ATP binding;binding;catalytic activity;glutamine-tRNA ligase activity;ligase activity;ligase activity, forming aminoacyl-tRNA and related compounds;ligase activity, forming carbon-oxygen bonds;nucleotide binding;purine nucleotide binding;purine ribonucleoside triphosphate binding;purine ribonucleotide binding;ribonucleotide binding	cell part;cytoplasmic part;cytosol;intracellular membrane-bounded organelle;intracellular organelle;intracellular part;membrane-bounded organelle;mitochondrion;organelle	Aminoacyl-tRNA biosynthesis	20924080	21136020	24648040	22235930	23492060	26308040	93.132	0	32.449	160
P25491	P25491	Mitochondrial protein import protein MAS5	YDJ1	sp|P25491|MAS5_YEAST Mitochondrial protein import protein MAS5 OS=Saccharomyces cerevisiae (strain ATCC 204508 / S288c) OX=559292 GN=YDJ1 PE=1 SV=1	5	5	14.4	14.4		biological regulation;catabolic process;cellular catabolic process;cellular macromolecule catabolic process;cellular macromolecule metabolic process;cellular metabolic process;cellular process;cellular protein metabolic process;'de novo' protein folding;ER-associated protein catabolic process;establishment of localization;establishment of localization in cell;establishment of protein localization;establishment of protein localization in endoplasmic reticulum;establishment of protein localization in mitochondrion;establishment of protein localization to organelle;intracellular protein transport;intracellular transport;macromolecule catabolic process;macromolecule metabolic process;macromolecule modification;metabolic process;mitochondrial transport;modification-dependent macromolecule catabolic process;modification-dependent protein catabolic process;positive regulation of ATPase activity;positive regulation of catalytic activity;positive regulation of hydrolase activity;positive regulation of molecular function;primary metabolic process;proteasomal protein catabolic process;proteasomal ubiquitin-dependent protein catabolic process;protein folding;protein import;protein metabolic process;protein modification by small protein conjugation;protein modification by small protein conjugation or removal;protein modification process;protein refolding;protein targeting;protein targeting to ER;protein targeting to mitochondrion;protein transport;protein ubiquitination;protein ubiquitination involved in ubiquitin-dependent protein catabolic process;proteolysis;proteolysis involved in cellular protein catabolic process;regulation of ATPase activity;regulation of biological process;regulation of catabolic process;regulation of catalytic activity;regulation of cellular catabolic process;regulation of cellular metabolic process;regulation of cellular process;regulation of hydrolase activity;regulation of metabolic process;regulation of molecular function;regulation of nitrogen compound metabolic process;regulation of nucleobase-containing compound metabolic process;regulation of nucleotide catabolic process;regulation of nucleotide metabolic process;regulation of primary metabolic process;regulation of purine nucleotide catabolic process;response to abiotic stimulus;response to heat;response to stimulus;response to stress;response to temperature stimulus;transport;ubiquitin-dependent protein catabolic process	adenyl nucleotide binding;adenyl ribonucleotide binding;ATP binding;ATPase activator activity;ATPase regulator activity;binding;cation binding;enzyme activator activity;enzyme regulator activity;ion binding;metal ion binding;nucleoside-triphosphatase regulator activity;nucleotide binding;protein binding;purine nucleotide binding;purine ribonucleoside triphosphate binding;purine ribonucleotide binding;ribonucleotide binding;unfolded protein binding	cell part;cytoplasmic part;cytosol;cytosolic part;ER membrane insertion complex;intracellular part;macromolecular complex;perinuclear region of cytoplasm;protein complex;TRC complex	Protein processing in endoplasmic reticulum	5643899	6354429	6162313	6218908	5412296	5206994	44.67	0	11.252	53
P53313	P53313	Protein SDA1	SDA1	sp|P53313|SDA1_YEAST Protein SDA1 OS=Saccharomyces cerevisiae (strain ATCC 204508 / S288c) OX=559292 GN=SDA1 PE=1 SV=1	4	4	6.6	6.6		actin cytoskeleton organization;actin filament-based process;biological regulation;cell cycle;cellular component biogenesis;cellular component biogenesis at cellular level;cellular component organization;cellular component organization at cellular level;cellular component organization or biogenesis;cellular component organization or biogenesis at cellular level;cellular localization;cellular process;cytoskeleton organization;establishment of localization;establishment of localization in cell;establishment of organelle localization;establishment of protein localization;establishment of ribosome localization;intracellular transport;localization;nuclear export;nuclear transport;nucleocytoplasmic transport;organelle organization;protein transport;regulation of biological process;regulation of cell cycle;regulation of cellular process;regulation of mitotic cell cycle;ribonucleoprotein complex biogenesis;ribonucleoprotein complex export from nucleus;ribonucleoprotein complex localization;ribosomal large subunit biogenesis;ribosomal large subunit export from nucleus;ribosomal subunit export from nucleus;rRNA-containing ribonucleoprotein complex export from nucleus;transport;traversing start control point of mitotic cell cycle		cell part;intracellular membrane-bounded organelle;intracellular non-membrane-bounded organelle;intracellular organelle;intracellular organelle part;intracellular part;membrane-bounded organelle;non-membrane-bounded organelle;nuclear part;nucleolus;nucleus;organelle;organelle part		806268	785831	1464402	911543	978702	562881	86.617	0	3.7818	10
P38883	P38883	Pre-rRNA-processing protein RIX1	RIX1	sp|P38883|RIX1_YEAST Pre-rRNA-processing protein RIX1 OS=Saccharomyces cerevisiae (strain ATCC 204508 / S288c) OX=559292 GN=RIX1 PE=1 SV=2	3	3	4.2	4.2		biological regulation;cellular component assembly;cellular component assembly at cellular level;cellular component organization;cellular component organization at cellular level;cellular component organization or biogenesis;cellular component organization or biogenesis at cellular level;cellular localization;cellular macromolecular complex assembly;cellular macromolecular complex subunit organization;cellular macromolecule metabolic process;cellular metabolic process;cellular nitrogen compound metabolic process;cellular process;establishment of localization;establishment of localization in cell;establishment of organelle localization;establishment of ribosome localization;intracellular transport;localization;macromolecular complex assembly;macromolecular complex subunit organization;macromolecule metabolic process;metabolic process;ncRNA metabolic process;ncRNA processing;nitrogen compound metabolic process;nuclear export;nuclear transport;nucleic acid metabolic process;nucleobase-containing compound metabolic process;nucleocytoplasmic transport;pre-replicative complex assembly;primary metabolic process;protein-DNA complex assembly;protein-DNA complex subunit organization;regulation of biological process;regulation of biosynthetic process;regulation of cellular biosynthetic process;regulation of cellular macromolecule biosynthetic process;regulation of cellular metabolic process;regulation of cellular process;regulation of DNA metabolic process;regulation of DNA replication;regulation of DNA-dependent DNA replication;regulation of DNA-dependent DNA replication initiation;regulation of macromolecule biosynthetic process;regulation of macromolecule metabolic process;regulation of metabolic process;regulation of nitrogen compound metabolic process;regulation of nucleobase-containing compound metabolic process;regulation of primary metabolic process;ribonucleoprotein complex assembly;ribonucleoprotein complex export from nucleus;ribonucleoprotein complex localization;ribonucleoprotein complex subunit organization;ribosomal large subunit assembly;ribosomal subunit export from nucleus;RNA metabolic process;RNA processing;rRNA metabolic process;rRNA processing;rRNA-containing ribonucleoprotein complex export from nucleus;transport	binding;chromatin binding	cell part;cytoplasmic part;cytosol;intracellular membrane-bounded organelle;intracellular organelle;intracellular organelle part;intracellular part;membrane-bounded organelle;nuclear part;nucleoplasm;nucleus;organelle;organelle part		527891	581040	1928303	1263102	617441	456761	86.738	0	2.3986	6
P25694	P25694	Cell division control protein 48	CDC48	sp|P25694|CDC48_YEAST Cell division control protein 48 OS=Saccharomyces cerevisiae (strain ATCC 204508 / S288c) OX=559292 GN=CDC48 PE=1 SV=3	23	23	30.3	30.3		attachment of spindle microtubules to chromosome;autophagy;biological regulation;catabolic process;cell communication;cell cycle process;cellular catabolic process;cellular component disassembly;cellular component disassembly at cellular level;cellular component organization;cellular component organization at cellular level;cellular component organization or biogenesis;cellular component organization or biogenesis at cellular level;cellular macromolecule catabolic process;cellular macromolecule metabolic process;cellular membrane fusion;cellular membrane organization;cellular metabolic process;cellular nitrogen compound metabolic process;cellular process;cellular response to chemical stimulus;cellular response to external stimulus;cellular response to extracellular stimulus;cellular response to misfolded protein;cellular response to nutrient levels;cellular response to organic substance;cellular response to starvation;cellular response to stimulus;cellular response to stress;cellular response to topologically incorrect protein;cytoplasm-associated proteasomal ubiquitin-dependent protein catabolic process;cytoskeleton organization;endoplasmic reticulum membrane fusion;ER-associated misfolded protein catabolic process;ER-associated protein catabolic process;establishment of localization;establishment of localization in cell;establishment of protein localization;intracellular protein transport;intracellular transport;macroautophagy;macromolecule catabolic process;macromolecule metabolic process;maintenance of location;maintenance of location in cell;maintenance of protein location;maintenance of protein location in cell;membrane fusion;membrane invagination;membrane organization;metabolic process;microautophagy;microtubule anchoring;microtubule cytoskeleton organization;microtubule-based process;misfolded or incompletely synthesized protein catabolic process;mitochondria-associated protein catabolic process;mitotic spindle disassembly;mitotic spindle organization;modification-dependent macromolecule catabolic process;modification-dependent protein catabolic process;ncRNA catabolic process;ncRNA metabolic process;nitrogen compound metabolic process;nonfunctional rRNA decay;nucleic acid metabolic process;nucleobase-containing compound metabolic process;nucleus-associated proteasomal ubiquitin-dependent protein catabolic process;organelle fusion;organelle membrane fusion;organelle organization;piecemeal microautophagy of nucleus;primary metabolic process;proteasomal protein catabolic process;proteasomal ubiquitin-dependent protein catabolic process;protein metabolic process;protein transport;proteolysis;proteolysis involved in cellular protein catabolic process;regulation of biological process;regulation of biological quality;regulation of catalytic activity;regulation of metabolic process;regulation of molecular function;response to chemical stimulus;response to external stimulus;response to extracellular stimulus;response to misfolded protein;response to nutrient levels;response to organic substance;response to starvation;response to stimulus;response to stress;response to topologically incorrect protein;retrograde protein transport, ER to cytosol;ribophagy;RNA catabolic process;RNA metabolic process;rRNA catabolic process;rRNA metabolic process;sister chromatid biorientation;spindle disassembly;spindle organization;transport;ubiquitin-dependent protein catabolic process	adenyl nucleotide binding;adenyl ribonucleotide binding;ATP binding;ATPase activity;binding;catalytic activity;enzyme regulator activity;hydrolase activity;hydrolase activity, acting on acid anhydrides;hydrolase activity, acting on acid anhydrides, in phosphorus-containing anhydrides;identical protein binding;nucleoside-triphosphatase activity;nucleotide binding;phosphatase regulator activity;protein binding;protein phosphatase regulator activity;protein phosphatase type 1 regulator activity;purine nucleotide binding;purine ribonucleoside triphosphate binding;purine ribonucleotide binding;pyrophosphatase activity;ribonucleotide binding;small conjugating protein binding;ubiquitin binding	Cdc48p-Npl4p-Ufd1p AAA ATPase complex;cell part;cytoplasmic part;cytoplasmic ubiquitin ligase complex;cytosol;Doa10p ubiquitin ligase complex;endoplasmic reticulum membrane;endoplasmic reticulum part;ER ubiquitin ligase complex;Hrd1p ubiquitin ligase complex;Hrd1p ubiquitin ligase ERAD-L complex;intracellular membrane-bounded organelle;intracellular organelle;intracellular organelle part;intracellular part;macromolecular complex;membrane;membrane part;membrane-bounded organelle;nucleus;organelle;organelle membrane;organelle part;protein complex;ubiquitin ligase complex	Protein processing in endoplasmic reticulum	47694210	51957920	42855860	43110900	43653060	48924060	91.995	0	104.38	320
P43535	P43535	Protein GCN20	GCN20	sp|P43535|GCN20_YEAST Protein GCN20 OS=Saccharomyces cerevisiae (strain ATCC 204508 / S288c) OX=559292 GN=GCN20 PE=1 SV=1	4	4	6.9	6.9		biological regulation;metabolic process;posttranscriptional regulation of gene expression;regulation of biological process;regulation of biosynthetic process;regulation of cellular biosynthetic process;regulation of cellular macromolecule biosynthetic process;regulation of cellular metabolic process;regulation of cellular process;regulation of cellular protein metabolic process;regulation of gene expression;regulation of macromolecule biosynthetic process;regulation of macromolecule metabolic process;regulation of metabolic process;regulation of primary metabolic process;regulation of protein metabolic process;regulation of translation;regulation of translational elongation	adenyl nucleotide binding;adenyl ribonucleotide binding;ATP binding;ATPase activity;binding;catalytic activity;hydrolase activity;hydrolase activity, acting on acid anhydrides;hydrolase activity, acting on acid anhydrides, in phosphorus-containing anhydrides;nucleoside-triphosphatase activity;nucleotide binding;purine nucleotide binding;purine ribonucleoside triphosphate binding;purine ribonucleotide binding;pyrophosphatase activity;ribonucleotide binding	cell part;cytoplasmic part;cytosol;cytosolic part;cytosolic ribosome;intracellular non-membrane-bounded organelle;intracellular organelle;intracellular part;macromolecular complex;non-membrane-bounded organelle;organelle;ribonucleoprotein complex;ribosome		702253	699212	1279998	999717	803178	553242	85.026	0	4.4826	6
P32447	P32447	Histone chaperone ASF1	ASF1	sp|P32447|ASF1_YEAST Histone chaperone ASF1 OS=Saccharomyces cerevisiae (strain ATCC 204508 / S288c) OX=559292 GN=ASF1 PE=1 SV=1	1	1	3.2	3.2		ATP-dependent chromatin remodeling;biological regulation;biosynthetic process;cellular biosynthetic process;cellular component assembly;cellular component assembly at cellular level;cellular component disassembly;cellular component disassembly at cellular level;cellular component organization;cellular component organization at cellular level;cellular component organization or biogenesis;cellular component organization or biogenesis at cellular level;cellular macromolecular complex assembly;cellular macromolecular complex disassembly;cellular macromolecular complex subunit organization;cellular macromolecule biosynthetic process;cellular macromolecule metabolic process;cellular metabolic process;cellular nitrogen compound metabolic process;cellular process;cellular protein metabolic process;cellular response to stimulus;cellular response to stress;chromatin assembly or disassembly;chromatin modification;chromatin organization;chromatin remodeling;chromatin silencing;chromatin silencing at silent mating-type cassette;chromatin silencing at telomere;chromosome organization;covalent chromatin modification;DNA replication-dependent nucleosome assembly;DNA replication-dependent nucleosome organization;DNA replication-independent nucleosome assembly;DNA replication-independent nucleosome organization;gene silencing;histone acetylation;histone exchange;histone H2B ubiquitination;histone modification;histone ubiquitination;internal peptidyl-lysine acetylation;internal protein amino acid acetylation;macromolecular complex assembly;macromolecular complex disassembly;macromolecular complex subunit organization;macromolecule biosynthetic process;macromolecule metabolic process;macromolecule modification;metabolic process;negative regulation of biological process;negative regulation of biosynthetic process;negative regulation of cellular biosynthetic process;negative regulation of cellular macromolecule biosynthetic process;negative regulation of cellular metabolic process;negative regulation of cellular process;negative regulation of gene expression;negative regulation of gene expression, epigenetic;negative regulation of macromolecule biosynthetic process;negative regulation of macromolecule metabolic process;negative regulation of metabolic process;negative regulation of nitrogen compound metabolic process;negative regulation of nucleobase-containing compound metabolic process;negative regulation of RNA metabolic process;negative regulation of transcription, DNA-dependent;nitrogen compound metabolic process;nucleic acid metabolic process;nucleobase-containing compound metabolic process;nucleosome assembly;nucleosome disassembly;nucleosome organization;organelle organization;peptidyl-amino acid modification;peptidyl-lysine acetylation;peptidyl-lysine modification;positive regulation of biological process;positive regulation of biosynthetic process;positive regulation of cellular biosynthetic process;positive regulation of cellular component organization;positive regulation of cellular metabolic process;positive regulation of cellular process;positive regulation of cellular protein metabolic process;positive regulation of histone acetylation;positive regulation of histone modification;positive regulation of macromolecule metabolic process;positive regulation of metabolic process;positive regulation of nitrogen compound metabolic process;positive regulation of nucleobase-containing compound metabolic process;positive regulation of organelle organization;positive regulation of peptidyl-lysine acetylation;positive regulation of protein metabolic process;positive regulation of protein modification process;positive regulation of RNA metabolic process;positive regulation of transcription elongation from RNA polymerase II promoter;positive regulation of transcription elongation, DNA-dependent;primary metabolic process;protein acetylation;protein acylation;protein metabolic process;protein modification by small protein conjugation;protein modification by small protein conjugation or removal;protein modification process;protein ubiquitination;protein-DNA complex assembly;protein-DNA complex disassembly;protein-DNA complex subunit organization;regulation of biological process;regulation of biosynthetic process;regulation of cellular biosynthetic process;regulation of cellular component organization;regulation of cellular macromolecule biosynthetic process;regulation of cellular metabolic process;regulation of cellular process;regulation of cellular protein metabolic process;regulation of chromosome organization;regulation of DNA-dependent transcription in response to stress;regulation of gene expression;regulation of gene expression, epigenetic;regulation of histone acetylation;regulation of histone modification;regulation of macromolecule biosynthetic process;regulation of macromolecule metabolic process;regulation of metabolic process;regulation of nitrogen compound metabolic process;regulation of nucleobase-containing compound metabolic process;regulation of organelle organization;regulation of peptidyl-lysine acetylation;regulation of primary metabolic process;regulation of protein metabolic process;regulation of protein modification process;regulation of RNA metabolic process;regulation of transcription elongation from RNA polymerase II promoter;regulation of transcription elongation, DNA-dependent;regulation of transcription from RNA polymerase II promoter;regulation of transcription from RNA polymerase II promoter in response to stress;regulation of transcription, DNA-dependent;response to stimulus;response to stress;RNA biosynthetic process;RNA metabolic process;transcription, DNA-dependent	binding;histone binding;protein binding	cell part;cytoplasmic part;cytosol;intracellular membrane-bounded organelle;intracellular organelle;intracellular part;membrane-bounded organelle;nucleus;organelle		330369	341610	375091	334290	325140	355180	31.603	0.0040984	1.6611	1
P48164	P48164	40S ribosomal protein S7-B	RPS7B	sp|P48164|RS7B_YEAST 40S ribosomal protein S7-B OS=Saccharomyces cerevisiae (strain ATCC 204508 / S288c) OX=559292 GN=RPS7B PE=1 SV=1	9	4	48.9	28.4		biosynthetic process;cellular biosynthetic process;cellular component biogenesis;cellular component biogenesis at cellular level;cellular component organization or biogenesis;cellular component organization or biogenesis at cellular level;cellular macromolecule biosynthetic process;cellular macromolecule metabolic process;cellular metabolic process;cellular nitrogen compound metabolic process;cellular process;cellular protein metabolic process;cytoplasmic translation;macromolecule biosynthetic process;macromolecule metabolic process;metabolic process;ncRNA metabolic process;ncRNA processing;nitrogen compound metabolic process;nucleic acid metabolic process;nucleobase-containing compound metabolic process;primary metabolic process;protein metabolic process;ribonucleoprotein complex biogenesis;ribosome biogenesis;RNA metabolic process;RNA processing;rRNA metabolic process;rRNA processing;translation	structural constituent of ribosome;structural molecule activity	cell part;cytosolic small ribosomal subunit;intracellular non-membrane-bounded organelle;intracellular organelle;intracellular organelle part;intracellular part;macromolecular complex;non-membrane-bounded organelle;nuclear part;nucleolus;organelle;organelle part;preribosome;ribonucleoprotein complex;small ribosomal subunit;small-subunit processome	Ribosome	2784004	2511694	2963501	4280004	4167413	2776604	21.634	0	14.289	28
P38086	P38086	DNA repair and recombination protein RDH54;DNA topoisomerase;Putative helicase	RDH54	sp|P38086|RDH54_YEAST DNA repair and recombination protein RDH54 OS=Saccharomyces cerevisiae (strain ATCC 204508 / S288c) OX=559292 GN=RDH54 PE=1 SV=4	2	2	2.2	2.2		cell cycle process;cellular component organization;cellular component organization at cellular level;cellular component organization or biogenesis;cellular component organization or biogenesis at cellular level;cellular macromolecule metabolic process;cellular metabolic process;cellular nitrogen compound metabolic process;cellular process;cellular response to stimulus;cellular response to stress;chromosome organization;chromosome organization involved in meiosis;chromosome segregation;DNA conformation change;DNA duplex unwinding;DNA geometric change;DNA metabolic process;DNA recombination;DNA repair;heteroduplex formation;macromolecule metabolic process;meiotic chromosome segregation;meiotic sister chromatid segregation;metabolic process;nitrogen compound metabolic process;nucleic acid metabolic process;nucleobase-containing compound metabolic process;organelle organization;primary metabolic process;reciprocal DNA recombination;reciprocal meiotic recombination;response to DNA damage stimulus;response to stimulus;response to stress;sister chromatid segregation	adenyl nucleotide binding;adenyl ribonucleotide binding;ATP binding;ATPase activity;ATPase activity, coupled;binding;catalytic activity;DNA binding;DNA topoisomerase activity;DNA translocase activity;DNA-dependent ATPase activity;double-stranded DNA binding;helicase activity;hydrolase activity;hydrolase activity, acting on acid anhydrides;hydrolase activity, acting on acid anhydrides, in phosphorus-containing anhydrides;isomerase activity;nucleic acid binding;nucleoside-triphosphatase activity;nucleotide binding;purine nucleotide binding;purine ribonucleoside triphosphate binding;purine ribonucleotide binding;pyrophosphatase activity;ribonucleotide binding;structure-specific DNA binding	cell part;intracellular membrane-bounded organelle;intracellular organelle;intracellular part;membrane-bounded organelle;nucleus;organelle	Homologous recombination	728889	917921	872938	786791	736349	806430	107.94	0.0014225	1.8374	9
P32288	P32288	Glutamine synthetase	GLN1	sp|P32288|GLNA_YEAST Glutamine synthetase OS=Saccharomyces cerevisiae (strain ATCC 204508 / S288c) OX=559292 GN=GLN1 PE=1 SV=4	9	9	27.8	27.8		amine biosynthetic process;amine metabolic process;biosynthetic process;carboxylic acid biosynthetic process;carboxylic acid metabolic process;cellular amine metabolic process;cellular amino acid biosynthetic process;cellular amino acid metabolic process;cellular biosynthetic process;cellular ketone metabolic process;cellular metabolic process;cellular nitrogen compound biosynthetic process;cellular nitrogen compound metabolic process;cellular process;glutamine biosynthetic process;glutamine family amino acid biosynthetic process;glutamine family amino acid metabolic process;glutamine metabolic process;metabolic process;nitrogen compound metabolic process;organic acid biosynthetic process;organic acid metabolic process;oxoacid metabolic process;primary metabolic process;small molecule biosynthetic process;small molecule metabolic process	acid-ammonia (or amide) ligase activity;adenyl nucleotide binding;adenyl ribonucleotide binding;ammonia ligase activity;ATP binding;binding;catalytic activity;glutamate-ammonia ligase activity;ligase activity;ligase activity, forming carbon-nitrogen bonds;nucleotide binding;purine nucleotide binding;purine ribonucleoside triphosphate binding;purine ribonucleotide binding;ribonucleotide binding	cell part;cytoplasm;intracellular part	Alanine, aspartate and glutamate metabolism;Arginine and proline metabolism;Nitrogen metabolism;Two-component system	19642980	18664970	17512970	18779050	20845030	21618010	41.766	0	21.482	99
P21524;P21672	P21524	Ribonucleoside-diphosphate reductase large chain 1	RNR1	sp|P21524|RIR1_YEAST Ribonucleoside-diphosphate reductase large chain 1 OS=Saccharomyces cerevisiae (strain ATCC 204508 / S288c) OX=559292 GN=RNR1 PE=1 SV=2	13	13	15.3	15.3		biosynthetic process;cellular biosynthetic process;cellular macromolecule biosynthetic process;cellular macromolecule metabolic process;cellular metabolic process;cellular nitrogen compound biosynthetic process;cellular nitrogen compound metabolic process;cellular process;deoxyribonucleotide biosynthetic process;deoxyribonucleotide metabolic process;DNA metabolic process;DNA replication;macromolecule biosynthetic process;macromolecule metabolic process;metabolic process;nitrogen compound metabolic process;nucleic acid metabolic process;nucleobase-containing compound biosynthetic process;nucleobase-containing compound metabolic process;nucleobase-containing small molecule metabolic process;nucleoside phosphate metabolic process;nucleotide biosynthetic process;nucleotide metabolic process;primary metabolic process;small molecule metabolic process	adenyl nucleotide binding;adenyl ribonucleotide binding;ATP binding;binding;catalytic activity;nucleotide binding;oxidoreductase activity;oxidoreductase activity, acting on CH or CH2 groups;oxidoreductase activity, acting on CH or CH2 groups, disulfide as acceptor;purine nucleotide binding;purine ribonucleoside triphosphate binding;purine ribonucleotide binding;ribonucleoside-diphosphate reductase activity;ribonucleotide binding	cell part;cytoplasm;cytoplasmic part;intracellular part;macromolecular complex;protein complex;ribonucleoside-diphosphate reductase complex	Glutathione metabolism;Purine metabolism;Pyrimidine metabolism	18563040	17070950	17266950	22194050	13008040	14434030	99.56	0	20.077	97
P39986	P39986	Manganese-transporting ATPase 1	SPF1	sp|P39986|ATC6_YEAST Manganese-transporting ATPase 1 OS=Saccharomyces cerevisiae (strain ATCC 204508 / S288c) OX=559292 GN=SPF1 PE=1 SV=1	27	27	28.3	28.3		biological regulation;calcium ion homeostasis;cation homeostasis;cation transport;cellular calcium ion homeostasis;cellular cation homeostasis;cellular chemical homeostasis;cellular divalent inorganic cation homeostasis;cellular homeostasis;cellular ion homeostasis;cellular manganese ion homeostasis;cellular metal ion homeostasis;cellular process;chemical homeostasis;divalent inorganic cation homeostasis;establishment of localization;homeostatic process;ion homeostasis;ion transmembrane transport;ion transport;lipid homeostasis;manganese ion homeostasis;metal ion homeostasis;regulation of biological quality;sterol homeostasis;transmembrane transport;transport	active transmembrane transporter activity;adenyl nucleotide binding;adenyl ribonucleotide binding;ATP binding;ATPase activity;ATPase activity, coupled;ATPase activity, coupled to movement of substances;ATPase activity, coupled to transmembrane movement of ions;ATPase activity, coupled to transmembrane movement of ions, phosphorylative mechanism;ATPase activity, coupled to transmembrane movement of substances;binding;catalytic activity;cation binding;hydrolase activity;hydrolase activity, acting on acid anhydrides;hydrolase activity, acting on acid anhydrides, catalyzing transmembrane movement of substances;hydrolase activity, acting on acid anhydrides, in phosphorus-containing anhydrides;ion binding;ion transmembrane transporter activity;metal ion binding;nucleoside-triphosphatase activity;nucleotide binding;P-P-bond-hydrolysis-driven transmembrane transporter activity;primary active transmembrane transporter activity;purine nucleotide binding;purine ribonucleoside triphosphate binding;purine ribonucleotide binding;pyrophosphatase activity;ribonucleotide binding;substrate-specific transmembrane transporter activity;substrate-specific transporter activity;transmembrane transporter activity;transporter activity	cell part;cis-Golgi network;cytoplasmic part;endoplasmic reticulum membrane;endoplasmic reticulum part;Golgi apparatus part;integral to membrane;intracellular organelle part;intracellular part;intrinsic to membrane;membrane;membrane part;organelle membrane;organelle part		24748030	25087930	28387060	35105900	21052970	25329920	135.27	0	43.619	232
P32466;P38695;P32467	P32466	Low-affinity glucose transporter HXT3	HXT3	sp|P32466|HXT3_YEAST Low-affinity glucose transporter HXT3 OS=Saccharomyces cerevisiae (strain ATCC 204508 / S288c) OX=559292 GN=HXT3 PE=1 SV=1	10	7	24	19		carbohydrate transport;cellular process;establishment of localization;fructose transport;glucose transport;hexose transport;mannose transport;monosaccharide transport;organic substance transport;pentose transport;transmembrane transport;transport	carbohydrate transmembrane transporter activity;fructose transmembrane transporter activity;glucose transmembrane transporter activity;hexose transmembrane transporter activity;mannose transmembrane transporter activity;monosaccharide transmembrane transporter activity;pentose transmembrane transporter activity;substrate-specific transmembrane transporter activity;substrate-specific transporter activity;sugar transmembrane transporter activity;transmembrane transporter activity;transporter activity	cell part;integral to membrane;intrinsic to membrane;membrane;membrane part;plasma membrane	Meiosis - yeast	12137010	11312000	14910040	9832520	15871000	13695030	62.557	0	62.464	74
P17255	P17255	V-type proton ATPase catalytic subunit A;Endonuclease PI-SceI	VMA1	sp|P17255|VATA_YEAST V-type proton ATPase catalytic subunit A OS=Saccharomyces cerevisiae (strain ATCC 204508 / S288c) OX=559292 GN=VMA1 PE=1 SV=3	45	45	48.2	48.2		ATP hydrolysis coupled proton transport;ATP metabolic process;biological regulation;cation homeostasis;cation transport;cellular cation homeostasis;cellular chemical homeostasis;cellular homeostasis;cellular ion homeostasis;cellular macromolecule metabolic process;cellular metabolic process;cellular monovalent inorganic cation homeostasis;cellular nitrogen compound metabolic process;cellular process;cellular protein metabolic process;chemical homeostasis;DNA metabolic process;DNA recombination;energy coupled proton transport, against electrochemical gradient;establishment of localization;heterocycle metabolic process;homeostatic process;hydrogen transport;intein-mediated protein splicing;intracellular pH reduction;intron homing;ion homeostasis;ion transmembrane transport;ion transport;macromolecule metabolic process;metabolic process;monovalent inorganic cation homeostasis;monovalent inorganic cation transport;nitrogen compound metabolic process;nucleic acid metabolic process;nucleobase-containing compound metabolic process;nucleobase-containing small molecule metabolic process;nucleoside phosphate metabolic process;nucleoside triphosphate metabolic process;nucleotide metabolic process;pH reduction;primary metabolic process;protein maturation;protein metabolic process;protein processing;protein splicing;proton transport;purine nucleoside triphosphate metabolic process;purine nucleotide metabolic process;purine ribonucleoside triphosphate metabolic process;purine ribonucleotide metabolic process;purine-containing compound metabolic process;regulation of biological quality;regulation of cellular pH;regulation of intracellular pH;regulation of pH;ribonucleoside triphosphate metabolic process;ribonucleotide metabolic process;small molecule metabolic process;transmembrane transport;transport;vacuolar acidification	active transmembrane transporter activity;adenyl nucleotide binding;adenyl ribonucleotide binding;ATP binding;ATPase activity;ATPase activity, coupled;ATPase activity, coupled to movement of substances;ATPase activity, coupled to transmembrane movement of ions;ATPase activity, coupled to transmembrane movement of substances;binding;catalytic activity;cation transmembrane transporter activity;cation-transporting ATPase activity;deoxyribonuclease activity;DNA binding;endodeoxyribonuclease activity;endonuclease activity;hydrogen ion transmembrane transporter activity;hydrolase activity;hydrolase activity, acting on acid anhydrides;hydrolase activity, acting on acid anhydrides, catalyzing transmembrane movement of substances;hydrolase activity, acting on acid anhydrides, in phosphorus-containing anhydrides;hydrolase activity, acting on ester bonds;inorganic cation transmembrane transporter activity;ion transmembrane transporter activity;monovalent inorganic cation transmembrane transporter activity;nuclease activity;nucleic acid binding;nucleoside-triphosphatase activity;nucleotide binding;P-P-bond-hydrolysis-driven transmembrane transporter activity;primary active transmembrane transporter activity;proton-transporting ATPase activity, rotational mechanism;purine nucleotide binding;purine ribonucleoside triphosphate binding;purine ribonucleotide binding;pyrophosphatase activity;ribonucleotide binding;substrate-specific transmembrane transporter activity;substrate-specific transporter activity;transmembrane transporter activity;transporter activity	cell part;cytoplasmic part;endomembrane system;fungal-type vacuole membrane;intracellular organelle part;intracellular part;macromolecular complex;membrane;membrane part;organelle membrane;organelle part;protein complex;proton-transporting two-sector ATPase complex, catalytic domain;proton-transporting V-type ATPase, V1 domain;vacuolar membrane;vacuolar part;vacuolar proton-transporting V-type ATPase, V1 domain	Collecting duct acid secretion;Epithelial cell signaling in Helicobacter pylori infection;Oxidative phosphorylation;Phagosome;Rheumatoid arthritis;Vibrio cholerae infection	176219600	175179700	150219900	158410200	169799900	211630000	118.64	0	134.15	548
P08518	P08518	DNA-directed RNA polymerase II subunit RPB2	RPB2	sp|P08518|RPB2_YEAST DNA-directed RNA polymerase II subunit RPB2 OS=Saccharomyces cerevisiae (strain ATCC 204508 / S288c) OX=559292 GN=RPB2 PE=1 SV=2	16	16	13.7	13.7		biosynthetic process;cellular biosynthetic process;cellular macromolecule biosynthetic process;cellular macromolecule metabolic process;cellular metabolic process;cellular nitrogen compound metabolic process;cellular process;macromolecule biosynthetic process;macromolecule metabolic process;metabolic process;nitrogen compound metabolic process;nucleic acid metabolic process;nucleobase-containing compound metabolic process;primary metabolic process;RNA biosynthetic process;RNA metabolic process;transcription from RNA polymerase II promoter;transcription, DNA-dependent;transcription, RNA-dependent	binding;catalytic activity;cation binding;DNA binding;DNA-directed RNA polymerase activity;ion binding;metal ion binding;nucleic acid binding;nucleoside binding;nucleotidyltransferase activity;ribonucleoside binding;RNA polymerase activity;transferase activity;transferase activity, transferring phosphorus-containing groups	cell part;DNA-directed RNA polymerase complex;DNA-directed RNA polymerase II, core complex;intracellular organelle part;intracellular part;macromolecular complex;nuclear DNA-directed RNA polymerase complex;nuclear part;nucleoplasm part;organelle part;protein complex;RNA polymerase complex	Huntington's disease;Purine metabolism;Pyrimidine metabolism;RNA polymerase	13708060	11347970	10657980	15552040	11528960	19253940	138.75	0	18.934	84
P39106	P39106	Alpha-1,3-mannosyltransferase MNN1	MNN1	sp|P39106|MNN1_YEAST Alpha-1,3-mannosyltransferase MNN1 OS=Saccharomyces cerevisiae (strain ATCC 204508 / S288c) OX=559292 GN=MNN1 PE=1 SV=1	2	2	2.9	2.9		carbohydrate metabolic process;cellular carbohydrate metabolic process;cellular macromolecule metabolic process;cellular metabolic process;cellular process;cellular protein metabolic process;glycosylation;macromolecule glycosylation;macromolecule metabolic process;macromolecule modification;metabolic process;N-glycan processing;oligosaccharide metabolic process;primary metabolic process;protein glycosylation;protein metabolic process;protein modification process;protein O-linked glycosylation	alpha-1,3-mannosyltransferase activity;catalytic activity;mannosyltransferase activity;transferase activity;transferase activity, transferring glycosyl groups;transferase activity, transferring hexosyl groups	cell part;cytoplasmic part;Golgi apparatus;Golgi apparatus part;Golgi membrane;integral to membrane;intracellular membrane-bounded organelle;intracellular organelle;intracellular organelle part;intracellular part;intrinsic to membrane;membrane;membrane part;membrane-bounded organelle;organelle;organelle membrane;organelle part	Other types of O-glycan biosynthesis;Various types of N-glycan biosynthesis	609240	567720	715688	654612	557209	609260	88.528	0	2.1694	2
P06169;P16467;P26263;Q07471	P06169	Pyruvate decarboxylase isozyme 1	PDC1	sp|P06169|PDC1_YEAST Pyruvate decarboxylase isozyme 1 OS=Saccharomyces cerevisiae (strain ATCC 204508 / S288c) OX=559292 GN=PDC1 PE=1 SV=7	27	27	54	54		alcohol biosynthetic process;alcohol catabolic process;alcohol metabolic process;amine catabolic process;amine metabolic process;amino acid catabolic process to alcohol via Ehrlich pathway;amino acid catabolic process via Ehrlich pathway;aromatic amino acid family catabolic process;aromatic amino acid family catabolic process to alcohol via Ehrlich pathway;aromatic amino acid family metabolic process;aromatic compound catabolic process;biological regulation;biosynthetic process;branched chain family amino acid catabolic process;branched chain family amino acid metabolic process;carbohydrate catabolic process;carbohydrate metabolic process;carboxylic acid catabolic process;carboxylic acid metabolic process;catabolic process;cellular amine metabolic process;cellular amino acid catabolic process;cellular amino acid metabolic process;cellular aromatic compound metabolic process;cellular biogenic amine catabolic process;cellular biogenic amine metabolic process;cellular carbohydrate catabolic process;cellular carbohydrate metabolic process;cellular catabolic process;cellular ketone metabolic process;cellular metabolic process;cellular nitrogen compound catabolic process;cellular nitrogen compound metabolic process;cellular process;energy derivation by oxidation of organic compounds;ethanol metabolic process;fermentation;generation of precursor metabolites and energy;glucose catabolic process;glucose catabolic process to ethanol;glucose metabolic process;glycolytic fermentation;heterocycle catabolic process;heterocycle metabolic process;hexose catabolic process;hexose metabolic process;indolalkylamine catabolic process;indolalkylamine metabolic process;indole-containing compound catabolic process;indole-containing compound metabolic process;L-phenylalanine catabolic process;L-phenylalanine metabolic process;metabolic process;monocarboxylic acid metabolic process;monosaccharide catabolic process;monosaccharide metabolic process;nitrogen compound metabolic process;organic acid catabolic process;organic acid metabolic process;oxidation-reduction process;oxoacid metabolic process;positive regulation of biological process;positive regulation of biosynthetic process;positive regulation of cellular biosynthetic process;positive regulation of cellular metabolic process;positive regulation of cellular process;positive regulation of gene expression;positive regulation of macromolecule biosynthetic process;positive regulation of macromolecule metabolic process;positive regulation of metabolic process;positive regulation of nitrogen compound metabolic process;positive regulation of nucleobase-containing compound metabolic process;positive regulation of RNA metabolic process;positive regulation of sulfur metabolic process;positive regulation of thiamine biosynthetic process;positive regulation of transcription from RNA polymerase II promoter;positive regulation of transcription, DNA-dependent;positive regulation of vitamin metabolic process;primary alcohol metabolic process;primary metabolic process;pyruvate metabolic process;regulation of biological process;regulation of biosynthetic process;regulation of cellular biosynthetic process;regulation of cellular macromolecule biosynthetic process;regulation of cellular metabolic process;regulation of cellular process;regulation of gene expression;regulation of macromolecule biosynthetic process;regulation of macromolecule metabolic process;regulation of metabolic process;regulation of nitrogen compound metabolic process;regulation of nucleobase-containing compound metabolic process;regulation of primary metabolic process;regulation of RNA metabolic process;regulation of sulfur metabolic process;regulation of thiamine biosynthetic process;regulation of transcription from RNA polymerase II promoter;regulation of transcription, DNA-dependent;regulation of vitamin metabolic process;small molecule biosynthetic process;small molecule catabolic process;small molecule metabolic process;tryptophan catabolic process;tryptophan metabolic process	activating transcription factor binding;binding;branched-chain-2-oxoacid decarboxylase activity;carbon-carbon lyase activity;carboxy-lyase activity;catalytic activity;cation binding;coenzyme binding;cofactor binding;ion binding;lyase activity;magnesium ion binding;metal ion binding;protein binding;pyruvate decarboxylase activity;RNA polymerase II activating transcription factor binding;RNA polymerase II transcription factor binding;thiamine pyrophosphate binding;transcription factor binding;vitamin binding	cell part;cytoplasm;cytoplasmic part;cytosol;intracellular membrane-bounded organelle;intracellular organelle;intracellular part;membrane-bounded organelle;nucleus;organelle	Glycolysis / Gluconeogenesis	496321500	448751200	509698800	451208800	476750500	450100000	61.495	0	323.31	648
P0CX30;P0CX29	P0CX30;P0CX29	40S ribosomal protein S23-B;40S ribosomal protein S23-A	RPS23B;RPS23A	sp|P0CX30|RS23B_YEAST 40S ribosomal protein S23-B OS=Saccharomyces cerevisiae (strain ATCC 204508 / S288c) OX=559292 GN=RPS23B PE=1 SV=1;sp|P0CX29|RS23A_YEAST 40S ribosomal protein S23-A OS=Saccharomyces cerevisiae (strain ATCC 204508 / S288c) OX=559292 GN	3	3	31.7	31.7		biological regulation;biosynthetic process;cellular biosynthetic process;cellular macromolecule biosynthetic process;cellular macromolecule metabolic process;cellular metabolic process;cellular nitrogen compound metabolic process;cellular process;cellular protein metabolic process;macromolecule biosynthetic process;macromolecule metabolic process;maturation of SSU-rRNA;maturation of SSU-rRNA from tricistronic rRNA transcript (SSU-rRNA, 5.8S rRNA, LSU-rRNA);metabolic process;ncRNA metabolic process;ncRNA processing;nitrogen compound metabolic process;nucleic acid metabolic process;nucleobase-containing compound metabolic process;posttranscriptional regulation of gene expression;primary metabolic process;protein metabolic process;regulation of biological process;regulation of biological quality;regulation of biosynthetic process;regulation of cellular biosynthetic process;regulation of cellular macromolecule biosynthetic process;regulation of cellular metabolic process;regulation of cellular process;regulation of cellular protein metabolic process;regulation of gene expression;regulation of macromolecule biosynthetic process;regulation of macromolecule metabolic process;regulation of metabolic process;regulation of primary metabolic process;regulation of protein metabolic process;regulation of translation;regulation of translational elongation;regulation of translational fidelity;RNA metabolic process;RNA processing;rRNA metabolic process;rRNA processing;translation	structural constituent of ribosome;structural molecule activity	cell part;cytosolic small ribosomal subunit;intracellular organelle part;intracellular part;macromolecular complex;organelle part;ribonucleoprotein complex;small ribosomal subunit	Ribosome	6205086	6105215	10355980	7254024	8138607	6455379	16.038	0	3.896	25
P39935;P39936	P39935	Eukaryotic initiation factor 4F subunit p150	TIF4631	sp|P39935|IF4F1_YEAST Eukaryotic initiation factor 4F subunit p150 OS=Saccharomyces cerevisiae (strain ATCC 204508 / S288c) OX=559292 GN=TIF4631 PE=1 SV=2	14	14	17	17		biological regulation;cellular component assembly;cellular component assembly at cellular level;cellular component biogenesis;cellular component biogenesis at cellular level;cellular component organization;cellular component organization at cellular level;cellular component organization or biogenesis;cellular component organization or biogenesis at cellular level;cellular macromolecular complex assembly;cellular macromolecular complex subunit organization;cellular process;macromolecular complex assembly;macromolecular complex subunit organization;posttranscriptional regulation of gene expression;regulation of biological process;regulation of biosynthetic process;regulation of cellular biosynthetic process;regulation of cellular macromolecule biosynthetic process;regulation of cellular metabolic process;regulation of cellular process;regulation of cellular protein metabolic process;regulation of gene expression;regulation of macromolecule biosynthetic process;regulation of macromolecule metabolic process;regulation of metabolic process;regulation of primary metabolic process;regulation of protein metabolic process;regulation of translation;ribonucleoprotein complex assembly;ribonucleoprotein complex biogenesis;ribonucleoprotein complex subunit organization;ribosomal large subunit biogenesis;stress granule assembly;translational initiation	binding;mRNA binding;nucleic acid binding;protein binding;RNA binding;translation factor activity, nucleic acid binding;translation initiation factor activity;translation initiation factor binding	cell part;cytoplasm;cytoplasmic mRNA processing body;cytoplasmic part;eukaryotic translation initiation factor 4F complex;intracellular non-membrane-bounded organelle;intracellular organelle;intracellular part;macromolecular complex;non-membrane-bounded organelle;organelle;protein complex;ribonucleoprotein complex;RNA granule;stress granule	RNA transport;Viral myocarditis	13641980	11797030	10410020	11346000	11357020	12031980	107.1	0	14.734	61
P54115	P54115	Magnesium-activated aldehyde dehydrogenase, cytosolic	ALD6	sp|P54115|ALDH6_YEAST Magnesium-activated aldehyde dehydrogenase, cytosolic OS=Saccharomyces cerevisiae (strain ATCC 204508 / S288c) OX=559292 GN=ALD6 PE=1 SV=4	23	23	45.4	45.4		acetate biosynthetic process;acetate metabolic process;alcohol catabolic process;alcohol metabolic process;biosynthetic process;carboxylic acid biosynthetic process;carboxylic acid metabolic process;catabolic process;cellular biosynthetic process;cellular ketone metabolic process;cellular metabolic process;cellular nitrogen compound metabolic process;cellular process;coenzyme metabolic process;cofactor metabolic process;ethanol catabolic process;ethanol metabolic process;heterocycle metabolic process;metabolic process;monocarboxylic acid metabolic process;NADP metabolic process;NADPH regeneration;nicotinamide nucleotide metabolic process;nitrogen compound metabolic process;nucleobase-containing compound metabolic process;nucleobase-containing small molecule metabolic process;nucleoside phosphate metabolic process;nucleotide metabolic process;organic acid biosynthetic process;organic acid metabolic process;oxidation-reduction process;oxidoreduction coenzyme metabolic process;oxoacid metabolic process;primary alcohol catabolic process;primary alcohol metabolic process;primary metabolic process;pyridine nucleotide metabolic process;pyridine-containing compound metabolic process;response to abiotic stimulus;response to osmotic stress;response to salt stress;response to stimulus;response to stress;small molecule biosynthetic process;small molecule catabolic process;small molecule metabolic process	aldehyde dehydrogenase (NADP+) activity;aldehyde dehydrogenase [NAD(P)+] activity;catalytic activity;oxidoreductase activity;oxidoreductase activity, acting on the aldehyde or oxo group of donors;oxidoreductase activity, acting on the aldehyde or oxo group of donors, NAD or NADP as acceptor	cell part;cytoplasmic part;cytosol;intracellular membrane-bounded organelle;intracellular organelle;intracellular part;membrane-bounded organelle;mitochondrion;organelle	Arginine and proline metabolism;Ascorbate and aldarate metabolism;beta-Alanine metabolism;Chloroalkane and chloroalkene degradation;Fatty acid metabolism;Glycerolipid metabolism;Glycolysis / Gluconeogenesis;Histidine metabolism;Limonene and pinene degradation;Lysine degradation;Pentose and glucuronate interconversions;Propanoate metabolism;Pyruvate metabolism;Tryptophan metabolism;Valine, leucine and isoleucine degradation	85811050	81178770	39281020	64273020	53037910	75094840	54.414	0	58.81	250
Q03178;Q03180	Q03178	Cell wall mannoprotein PIR1	PIR1	sp|Q03178|PIR1_YEAST Cell wall mannoprotein PIR1 OS=Saccharomyces cerevisiae (strain ATCC 204508 / S288c) OX=559292 GN=PIR1 PE=1 SV=1	8	6	47.2	43.1		cell wall organization;cell wall organization or biogenesis;cellular cell wall organization;cellular cell wall organization or biogenesis;cellular component organization;cellular component organization or biogenesis;cellular component organization or biogenesis at cellular level;cellular process;establishment of localization;establishment of localization in cell;establishment of protein localization;external encapsulating structure organization;fungal-type cell wall organization;fungal-type cell wall organization or biogenesis;intracellular protein transport;intracellular transport;protein transport;transport	structural constituent of cell wall;structural molecule activity	cell part;cell wall;cell wall part;cellular bud scar;external encapsulating structure;external encapsulating structure part;extracellular region;fungal-type cell wall		14166980	11487970	5909811	6901987	9527726	9534985	34.621	0	30.023	44
Q07395	Q07395	Synchronized import protein 1	SYO1	sp|Q07395|SYO1_YEAST Synchronized import protein 1 OS=Saccharomyces cerevisiae (strain ATCC 204508 / S288c) OX=559292 GN=SYO1 PE=1 SV=1	3	3	8.5	8.5		cellular component biogenesis;cellular component biogenesis at cellular level;cellular component organization or biogenesis;cellular component organization or biogenesis at cellular level;cellular process;establishment of localization;establishment of localization in cell;establishment of protein localization;intracellular protein transport;intracellular transport;nuclear import;nuclear transport;nucleocytoplasmic transport;protein import;protein import into nucleus;protein targeting;protein transport;ribonucleoprotein complex biogenesis;ribosomal large subunit biogenesis;transport		cell part;cytoplasm;intracellular membrane-bounded organelle;intracellular organelle;intracellular part;membrane-bounded organelle;nucleus;organelle		601031	564632	1356502	727779	735981	770390	70.164	0.0014556	1.934	4
P47054	P47054	Nucleoporin NUP192	NUP192	sp|P47054|NU192_YEAST Nucleoporin NUP192 OS=Saccharomyces cerevisiae (strain ATCC 204508 / S288c) OX=559292 GN=NUP192 PE=1 SV=1	2	2	1.4	1.4		cellular component organization;cellular component organization at cellular level;cellular component organization or biogenesis;cellular component organization or biogenesis at cellular level;cellular macromolecular complex subunit organization;cellular process;establishment of localization;establishment of localization in cell;establishment of protein localization;establishment of RNA localization;intracellular transport;macromolecular complex subunit organization;mRNA transport;nuclear pore organization;nuclear transport;nucleic acid transport;nucleobase-containing compound transport;nucleocytoplasmic transport;nucleus organization;organelle organization;protein transport;RNA transport;transport	structural constituent of nuclear pore;structural molecule activity	cell part;intracellular organelle part;intracellular part;macromolecular complex;membrane;membrane part;nuclear membrane;nuclear part;nuclear pore;organelle membrane;organelle part;pore complex;protein complex	RNA transport	649320	607498	631941	705888	565011	632238	191.53	0	3.0717	1
P38687	P38687	Signal recognition particle subunit SRP68	SRP68	sp|P38687|SRP68_YEAST Signal recognition particle subunit SRP68 OS=Saccharomyces cerevisiae (strain ATCC 204508 / S288c) OX=559292 GN=SRP68 PE=1 SV=1	3	3	5.3	5.3		cellular component assembly;cellular component assembly at cellular level;cellular component organization;cellular component organization at cellular level;cellular component organization or biogenesis;cellular component organization or biogenesis at cellular level;cellular macromolecular complex assembly;cellular macromolecular complex subunit organization;cellular process;cellular protein complex assembly;establishment of localization;establishment of localization in cell;establishment of protein localization;establishment of protein localization in endoplasmic reticulum;establishment of protein localization to organelle;intracellular protein transport;intracellular transport;macromolecular complex assembly;macromolecular complex subunit organization;protein complex assembly;protein complex subunit organization;protein targeting;protein targeting to ER;protein transport;SRP-dependent cotranslational protein targeting to membrane, signal sequence recognition;transport	7S RNA binding;binding;endoplasmic reticulum signal peptide binding;nucleic acid binding;peptide binding;ribonucleoprotein binding;RNA binding;signal recognition particle binding;signal sequence binding	cell part;cytoplasmic part;intracellular membrane-bounded organelle;intracellular organelle;intracellular part;macromolecular complex;membrane-bounded organelle;nucleus;organelle;ribonucleoprotein complex;signal recognition particle;signal recognition particle, endoplasmic reticulum targeting	Protein export	1245999	1380903	1556203	1270301	1420098	1064098	69.005	0	4.9588	28
P10080	P10080	Single-stranded nucleic acid-binding protein	SBP1	sp|P10080|SSBP1_YEAST Single-stranded nucleic acid-binding protein OS=Saccharomyces cerevisiae (strain ATCC 204508 / S288c) OX=559292 GN=SBP1 PE=1 SV=2	3	3	15.6	15.6		biological regulation;cellular process;cellular response to stimulus;cellular response to stress;negative regulation of biological process;negative regulation of biosynthetic process;negative regulation of cellular biosynthetic process;negative regulation of cellular macromolecule biosynthetic process;negative regulation of cellular metabolic process;negative regulation of cellular process;negative regulation of cellular protein metabolic process;negative regulation of macromolecule biosynthetic process;negative regulation of macromolecule metabolic process;negative regulation of metabolic process;negative regulation of protein metabolic process;negative regulation of translation;negative regulation of translation in response to stress;posttranscriptional regulation of gene expression;regulation of biological process;regulation of biosynthetic process;regulation of cellular biosynthetic process;regulation of cellular macromolecule biosynthetic process;regulation of cellular metabolic process;regulation of cellular process;regulation of cellular protein metabolic process;regulation of gene expression;regulation of macromolecule biosynthetic process;regulation of macromolecule metabolic process;regulation of metabolic process;regulation of primary metabolic process;regulation of protein metabolic process;regulation of translation;regulation of translation in response to stress;response to stimulus;response to stress	binding;eukaryotic initiation factor 4G binding;mRNA binding;nucleic acid binding;nucleotide binding;protein binding;RNA binding;translation initiation factor binding	cell part;cytoplasm;cytoplasmic mRNA processing body;cytoplasmic part;intracellular non-membrane-bounded organelle;intracellular organelle;intracellular organelle part;intracellular part;macromolecular complex;non-membrane-bounded organelle;nuclear part;nucleolus;organelle;organelle part;ribonucleoprotein complex;RNA granule;stress granule		2756910	2147700	1669102	2026994	2848006	2333898	32.989	0	2.9551	15
P08524	P08524	Farnesyl pyrophosphate synthase	ERG20	sp|P08524|FPPS_YEAST Farnesyl pyrophosphate synthase OS=Saccharomyces cerevisiae (strain ATCC 204508 / S288c) OX=559292 GN=ERG20 PE=1 SV=2	3	3	8.8	8.8		alcohol biosynthetic process;alcohol metabolic process;biosynthetic process;cellular alcohol biosynthetic process;cellular alcohol metabolic process;cellular biosynthetic process;cellular lipid metabolic process;cellular metabolic process;cellular process;ergosterol biosynthetic process;ergosterol metabolic process;farnesyl diphosphate biosynthetic process;farnesyl diphosphate metabolic process;geranyl diphosphate biosynthetic process;geranyl diphosphate metabolic process;isoprenoid biosynthetic process;isoprenoid metabolic process;lipid biosynthetic process;lipid metabolic process;metabolic process;organophosphate metabolic process;phospholipid biosynthetic process;phospholipid metabolic process;phytosteroid biosynthetic process;phytosteroid metabolic process;prenol biosynthetic process;prenol metabolic process;primary metabolic process;small molecule biosynthetic process;small molecule metabolic process;steroid biosynthetic process;steroid metabolic process;sterol biosynthetic process;sterol metabolic process;terpenoid biosynthetic process;terpenoid metabolic process	binding;catalytic activity;cation binding;dimethylallyltranstransferase activity;geranyltranstransferase activity;ion binding;metal ion binding;prenyltransferase activity;transferase activity;transferase activity, transferring alkyl or aryl (other than methyl) groups	cell part;cytoplasm;cytoplasmic part;endoplasmic reticulum;intracellular membrane-bounded organelle;intracellular organelle;intracellular part;membrane-bounded organelle;organelle	Terpenoid backbone biosynthesis	2964610	2248297	2250994	2280502	2860508	1146998	40.483	0	2.9025	17
P17967	P17967	Protein disulfide-isomerase	PDI1	sp|P17967|PDI_YEAST Protein disulfide-isomerase OS=Saccharomyces cerevisiae (strain ATCC 204508 / S288c) OX=559292 GN=PDI1 PE=1 SV=2	9	9	19.7	19.7		biological regulation;cell redox homeostasis;cellular homeostasis;cellular macromolecule metabolic process;cellular metabolic process;cellular process;cellular protein metabolic process;homeostatic process;macromolecule metabolic process;metabolic process;oxidation-reduction process;primary metabolic process;protein folding;protein metabolic process;regulation of biological process;regulation of biological quality;regulation of cellular process	binding;catalytic activity;disulfide oxidoreductase activity;intramolecular oxidoreductase activity;intramolecular oxidoreductase activity, interconverting keto- and enol-groups;intramolecular oxidoreductase activity, transposing S-S bonds;isomerase activity;oxidoreductase activity;oxidoreductase activity, acting on a sulfur group of donors;protein binding;protein disulfide isomerase activity;protein disulfide oxidoreductase activity;unfolded protein binding	cell part;cytoplasmic part;endoplasmic reticulum lumen;endoplasmic reticulum part;intracellular organelle lumen;intracellular organelle part;intracellular part;membrane-enclosed lumen;organelle lumen;organelle part	Protein processing in endoplasmic reticulum	9307101	6758397	8883207	7795875	10746030	8010497	58.226	0	15.679	52
Q08162	Q08162	Exosome complex exonuclease DIS3	DIS3	sp|Q08162|RRP44_YEAST Exosome complex exonuclease DIS3 OS=Saccharomyces cerevisiae (strain ATCC 204508 / S288c) OX=559292 GN=DIS3 PE=1 SV=1	2	2	2.1	2.1		catabolic process;cellular catabolic process;cellular macromolecule catabolic process;cellular macromolecule metabolic process;cellular metabolic process;cellular nitrogen compound metabolic process;cellular process;cleavage involved in rRNA processing;CUT catabolic process;CUT metabolic process;exonucleolytic nuclear-transcribed mRNA catabolic process involved in deadenylation-dependent decay;exonucleolytic trimming involved in rRNA processing;exonucleolytic trimming to generate mature 3'-end of 5.8S rRNA from tricistronic rRNA transcript (SSU-rRNA, 5.8S rRNA, LSU-rRNA);macromolecule catabolic process;macromolecule metabolic process;metabolic process;modification-dependent macromolecule catabolic process;mRNA catabolic process;mRNA metabolic process;ncRNA 3'-end processing;ncRNA catabolic process;ncRNA metabolic process;ncRNA processing;nitrogen compound metabolic process;nonfunctional rRNA decay;nuclear mRNA surveillance;nuclear ncRNA surveillance;nuclear polyadenylation-dependent CUT catabolic process;nuclear polyadenylation-dependent mRNA catabolic process;nuclear polyadenylation-dependent ncRNA catabolic process;nuclear polyadenylation-dependent rRNA catabolic process;nuclear polyadenylation-dependent tRNA catabolic process;nuclear RNA surveillance;nuclear-transcribed mRNA catabolic process;nuclear-transcribed mRNA catabolic process, 3'-5' exonucleolytic nonsense-mediated decay;nuclear-transcribed mRNA catabolic process, exonucleolytic;nuclear-transcribed mRNA catabolic process, exonucleolytic, 3'-5';nuclear-transcribed mRNA catabolic process, nonsense-mediated decay;nuclear-transcribed mRNA catabolic process, non-stop decay;nucleic acid metabolic process;nucleic acid phosphodiester bond hydrolysis;nucleobase-containing compound metabolic process;polyadenylation-dependent mRNA catabolic process;polyadenylation-dependent ncRNA catabolic process;polyadenylation-dependent RNA catabolic process;polyadenylation-dependent snoRNA 3'-end processing;primary metabolic process;RNA 3'-end processing;RNA catabolic process;RNA metabolic process;RNA processing;RNA surveillance;rRNA 3'-end processing;rRNA catabolic process;rRNA metabolic process;rRNA processing;snoRNA 3'-end processing;snoRNA metabolic process;snoRNA processing;tRNA catabolic process;tRNA metabolic process	3'-5' exonuclease activity;3'-5'-exoribonuclease activity;binding;catalytic activity;endonuclease activity;endoribonuclease activity;exonuclease activity;exonuclease activity, active with either ribo- or deoxyribonucleic acids and producing 5'-phosphomonoesters;exoribonuclease activity;exoribonuclease activity, producing 5'-phosphomonoesters;hydrolase activity;hydrolase activity, acting on ester bonds;nuclease activity;nucleic acid binding;ribonuclease activity;RNA binding;tRNA binding	cell part;cytoplasmic exosome (RNase complex);cytoplasmic part;exosome (RNase complex);intracellular membrane-bounded organelle;intracellular non-membrane-bounded organelle;intracellular organelle;intracellular organelle part;intracellular part;macromolecular complex;membrane-bounded organelle;mitochondrion;non-membrane-bounded organelle;nuclear exosome (RNase complex);nuclear part;nucleolus;organelle;organelle part;protein complex	RNA degradation	1723201	1402898	1639904	1476102	1345797	1659502	113.71	0	2.4422	23
P20081	P20081	FK506-binding protein 1	FPR1	sp|P20081|FKBP_YEAST FK506-binding protein 1 OS=Saccharomyces cerevisiae (strain ATCC 204508 / S288c) OX=559292 GN=FPR1 PE=1 SV=2	2	2	22.8	22.8		cellular component organization;cellular component organization at cellular level;cellular component organization or biogenesis;cellular component organization or biogenesis at cellular level;cellular macromolecule metabolic process;cellular metabolic process;cellular process;cellular protein metabolic process;chromatin organization;chromosome organization;macromolecule metabolic process;macromolecule modification;metabolic process;organelle organization;peptidyl-amino acid modification;peptidyl-proline modification;primary metabolic process;protein folding;protein metabolic process;protein modification process;protein peptidyl-prolyl isomerization	binding;catalytic activity;cis-trans isomerase activity;drug binding;isomerase activity;macrolide binding;peptidyl-prolyl cis-trans isomerase activity	cell part;cytoplasm;intracellular part		1132399	1179203	1133404	1153903	1271298	1079103	12.158	0.0080863	1.6036	3
P27692	P27692	Transcription elongation factor SPT5	SPT5	sp|P27692|SPT5_YEAST Transcription elongation factor SPT5 OS=Saccharomyces cerevisiae (strain ATCC 204508 / S288c) OX=559292 GN=SPT5 PE=1 SV=1	13	13	14.1	14.1		biological regulation;biosynthetic process;cellular biosynthetic process;cellular localization;cellular macromolecule biosynthetic process;cellular macromolecule localization;cellular macromolecule metabolic process;cellular metabolic process;cellular nitrogen compound metabolic process;cellular process;intracellular mRNA localization;localization;macromolecule biosynthetic process;macromolecule localization;macromolecule metabolic process;metabolic process;mRNA capping;mRNA metabolic process;mRNA processing;nitrogen compound metabolic process;nuclear mRNA splicing, via spliceosome;nucleic acid metabolic process;nucleobase-containing compound metabolic process;positive regulation of biological process;positive regulation of biosynthetic process;positive regulation of cellular biosynthetic process;positive regulation of cellular metabolic process;positive regulation of cellular process;positive regulation of macromolecule metabolic process;positive regulation of metabolic process;positive regulation of nitrogen compound metabolic process;positive regulation of nucleobase-containing compound metabolic process;positive regulation of RNA metabolic process;positive regulation of transcription elongation from RNA polymerase II promoter;positive regulation of transcription elongation, DNA-dependent;primary metabolic process;regulation of biological process;regulation of biosynthetic process;regulation of cellular biosynthetic process;regulation of cellular component biogenesis;regulation of cellular macromolecule biosynthetic process;regulation of cellular metabolic process;regulation of cellular process;regulation of cellular response to stress;regulation of DNA metabolic process;regulation of DNA repair;regulation of gene expression;regulation of macromolecule biosynthetic process;regulation of macromolecule metabolic process;regulation of metabolic process;regulation of nitrogen compound metabolic process;regulation of nucleobase-containing compound metabolic process;regulation of nucleotide-excision repair;regulation of primary metabolic process;regulation of response to DNA damage stimulus;regulation of response to stimulus;regulation of response to stress;regulation of ribosome biogenesis;regulation of RNA metabolic process;regulation of rRNA processing;regulation of transcription elongation from RNA polymerase II promoter;regulation of transcription elongation, DNA-dependent;regulation of transcription from RNA polymerase II promoter;regulation of transcription, DNA-dependent;regulation of transcription-coupled nucleotide-excision repair;RNA biosynthetic process;RNA capping;RNA localization;RNA metabolic process;RNA processing;RNA splicing;RNA splicing, via transesterification reactions;RNA splicing, via transesterification reactions with bulged adenosine as nucleophile;transcription from RNA polymerase I promoter;transcription from RNA polymerase II promoter;transcription, DNA-dependent	basal RNA polymerase II transcription machinery binding;basal transcription machinery binding;binding;core RNA polymerase binding transcription factor activity;core RNA polymerase I binding transcription factor activity;core RNA polymerase II binding transcription factor activity;enzyme binding;nucleic acid binding;protein binding;protein binding transcription factor activity;RNA binding;RNA polymerase binding;RNA polymerase core enzyme binding;RNA polymerase I core binding;RNA polymerase I transcription factor binding;RNA polymerase II core binding;rRNA binding;transcription factor binding	cell part;cytoplasmic part;DSIF complex;intracellular membrane-bounded organelle;intracellular organelle;intracellular organelle part;intracellular part;macromolecular complex;membrane-bounded organelle;mitochondrion;nuclear part;nucleoplasm part;nucleus;organelle;organelle part;protein complex;transcription elongation factor complex		6422800	6316310	4462003	4337882	5781815	7320597	115.65	0	12.234	35
P53145	P53145	Large subunit GTPase 1	LSG1	sp|P53145|LSG1_YEAST Large subunit GTPase 1 OS=Saccharomyces cerevisiae (strain ATCC 204508 / S288c) OX=559292 GN=LSG1 PE=1 SV=1	3	3	5.9	5.9		anatomical structure development;anatomical structure formation involved in morphogenesis;ascospore formation;cell development;cell differentiation;cellular component assembly;cellular component assembly at cellular level;cellular component organization;cellular component organization at cellular level;cellular component organization or biogenesis;cellular component organization or biogenesis at cellular level;cellular developmental process;cellular localization;cellular macromolecular complex assembly;cellular macromolecular complex subunit organization;cellular process;cellular process involved in reproduction;conjugation;conjugation with cellular fusion;developmental process;developmental process involved in reproduction;establishment of localization;establishment of localization in cell;establishment of organelle localization;establishment of protein localization;establishment of ribosome localization;intracellular transport;localization;macromolecular complex assembly;macromolecular complex subunit organization;metabolic process;multi-organism process;nuclear export;nuclear transport;nucleocytoplasmic transport;protein transport;reproduction;reproductive process;reproductive process in single-celled organism;ribonucleoprotein complex assembly;ribonucleoprotein complex export from nucleus;ribonucleoprotein complex localization;ribonucleoprotein complex subunit organization;ribosomal large subunit assembly;ribosomal subunit export from nucleus;rRNA-containing ribonucleoprotein complex export from nucleus;sexual reproduction;sexual sporulation;sexual sporulation resulting in formation of a cellular spore;sporulation;sporulation resulting in formation of a cellular spore;transport	binding;catalytic activity;GTP binding;GTPase activity;guanyl nucleotide binding;guanyl ribonucleotide binding;hydrolase activity;hydrolase activity, acting on acid anhydrides;hydrolase activity, acting on acid anhydrides, in phosphorus-containing anhydrides;nucleoside-triphosphatase activity;nucleotide binding;purine nucleotide binding;purine ribonucleoside triphosphate binding;purine ribonucleotide binding;pyrophosphatase activity;ribonucleotide binding	cell part;cytoplasm;cytosolic large ribosomal subunit;intracellular organelle part;intracellular part;large ribosomal subunit;macromolecular complex;organelle part;ribonucleoprotein complex	Ribosome biogenesis in eukaryotes	684329	842122	992240	1201305	737242	777029	72.727	0	3.149	5
P28777	P28777	Chorismate synthase	ARO2	sp|P28777|AROC_YEAST Chorismate synthase OS=Saccharomyces cerevisiae (strain ATCC 204508 / S288c) OX=559292 GN=ARO2 PE=1 SV=1	4	4	14.4	14.4		amine biosynthetic process;amine metabolic process;aromatic amino acid family biosynthetic process;aromatic amino acid family metabolic process;aromatic compound biosynthetic process;biosynthetic process;carboxylic acid biosynthetic process;carboxylic acid metabolic process;cellular amine metabolic process;cellular amino acid biosynthetic process;cellular amino acid metabolic process;cellular aromatic compound metabolic process;cellular biosynthetic process;cellular ketone metabolic process;cellular metabolic process;cellular nitrogen compound biosynthetic process;cellular nitrogen compound metabolic process;cellular process;chorismate biosynthetic process;chorismate metabolic process;dicarboxylic acid biosynthetic process;dicarboxylic acid metabolic process;metabolic process;nitrogen compound metabolic process;organic acid biosynthetic process;organic acid metabolic process;oxidation-reduction process;oxoacid metabolic process;primary metabolic process;small molecule biosynthetic process;small molecule metabolic process	carbon-oxygen lyase activity;carbon-oxygen lyase activity, acting on phosphates;catalytic activity;chorismate synthase activity;flavin reductase activity;lyase activity;oxidoreductase activity;oxidoreductase activity, acting on the CH-NH group of donors;oxidoreductase activity, acting on the CH-NH group of donors, NAD or NADP as acceptor	cell part;cytoplasm;intracellular part	Phenylalanine, tyrosine and tryptophan biosynthesis	660762	797608	813860	660532	879461	418350	40.838	0	2.7527	7
P38219	P38219	Obg-like ATPase 1	OLA1	sp|P38219|OLA1_YEAST Obg-like ATPase 1 OS=Saccharomyces cerevisiae (strain ATCC 204508 / S288c) OX=559292 GN=OLA1 PE=1 SV=1	12	12	32	32		metabolic process	adenyl nucleotide binding;adenyl ribonucleotide binding;ATP binding;ATPase activity;binding;catalytic activity;cation binding;GTP binding;guanyl nucleotide binding;guanyl ribonucleotide binding;hydrolase activity;hydrolase activity, acting on acid anhydrides;hydrolase activity, acting on acid anhydrides, in phosphorus-containing anhydrides;ion binding;metal ion binding;nucleoside-triphosphatase activity;nucleotide binding;purine nucleotide binding;purine ribonucleoside triphosphate binding;purine ribonucleotide binding;pyrophosphatase activity;ribonucleoprotein binding;ribonucleotide binding;ribosomal large subunit binding;ribosome binding	cell part;cytoplasm;intracellular part		41860880	36186060	33414940	43889110	36803000	43656990	44.174	0	26.906	145
CON__P02769;CON__P02768-1	CON__P02769				9	9	16.6	16.6	+					4893790	5086703	3779595	5057700	3810794	7837377	69.293	0	15.403	40
Q05016	Q05016	Uncharacterized oxidoreductase YMR226C		sp|Q05016|YM71_YEAST NADP-dependent 3-hydroxy acid dehydrogenase OS=Saccharomyces cerevisiae (strain ATCC 204508 / S288c) OX=559292 GN=YMR226C PE=1 SV=1	3	3	13.5	13.5			carbonyl reductase (NADPH) activity;catalytic activity;oxidoreductase activity;oxidoreductase activity, acting on CH-OH group of donors;oxidoreductase activity, acting on the CH-OH group of donors, NAD or NADP as acceptor;serine 3-dehydrogenase activity			1767294	1256797	2339793	1251399	1012997	924549	29.158	0	3.3836	8
P0CX44;P0CX43	P0CX44;P0CX43	60S ribosomal protein L1-B;60S ribosomal protein L1-A	RPL1B;RPL1A	sp|P0CX44|RL1B_YEAST 60S ribosomal protein L1-B OS=Saccharomyces cerevisiae (strain ATCC 204508 / S288c) OX=559292 GN=RPL1B PE=1 SV=1;sp|P0CX43|RL1A_YEAST 60S ribosomal protein L1-A OS=Saccharomyces cerevisiae (strain ATCC 204508 / S288c) OX=559292 GN=RPL1	9	9	45.2	45.2		biosynthetic process;cellular biosynthetic process;cellular macromolecule biosynthetic process;cellular macromolecule metabolic process;cellular metabolic process;cellular process;cellular protein metabolic process;cytoplasmic translation;macromolecule biosynthetic process;macromolecule metabolic process;metabolic process;primary metabolic process;protein metabolic process;translation	binding;nucleic acid binding;RNA binding;structural constituent of ribosome;structural molecule activity	cell part;cytosolic large ribosomal subunit;intracellular organelle part;intracellular part;large ribosomal subunit;macromolecular complex;organelle part;ribonucleoprotein complex	Ribosome	26442040	26004010	42813100	33514930	39658870	29646960	24.485	0	24.996	96
P40024	P40024	ABC transporter ATP-binding protein ARB1	ARB1	sp|P40024|ARB1_YEAST ABC transporter ATP-binding protein ARB1 OS=Saccharomyces cerevisiae (strain ATCC 204508 / S288c) OX=559292 GN=ARB1 PE=1 SV=1	16	16	28.5	28.5		cellular component biogenesis;cellular component biogenesis at cellular level;cellular component organization or biogenesis;cellular component organization or biogenesis at cellular level;cellular localization;cellular process;establishment of localization;establishment of localization in cell;establishment of organelle localization;establishment of ribosome localization;intracellular transport;localization;metabolic process;nuclear export;nuclear transport;nucleocytoplasmic transport;ribonucleoprotein complex biogenesis;ribonucleoprotein complex export from nucleus;ribonucleoprotein complex localization;ribosomal small subunit export from nucleus;ribosomal subunit export from nucleus;ribosome biogenesis;rRNA-containing ribonucleoprotein complex export from nucleus;transport	adenyl nucleotide binding;adenyl ribonucleotide binding;ATP binding;ATPase activity;ATPase activity, uncoupled;binding;catalytic activity;hydrolase activity;hydrolase activity, acting on acid anhydrides;hydrolase activity, acting on acid anhydrides, in phosphorus-containing anhydrides;nucleoside-triphosphatase activity;nucleotide binding;purine nucleotide binding;purine ribonucleoside triphosphate binding;purine ribonucleotide binding;pyrophosphatase activity;ribonucleotide binding	cell part;cytoplasm;intracellular membrane-bounded organelle;intracellular organelle;intracellular part;membrane-bounded organelle;nucleus;organelle		11915040	10730990	17168020	12226000	12682000	9321176	68.376	0	32.046	111
P12709	P12709	Glucose-6-phosphate isomerase	PGI1	sp|P12709|G6PI_YEAST Glucose-6-phosphate isomerase OS=Saccharomyces cerevisiae (strain ATCC 204508 / S288c) OX=559292 GN=PGI1 PE=1 SV=3	21	21	44.4	44.4		alcohol biosynthetic process;alcohol catabolic process;alcohol metabolic process;biosynthetic process;carbohydrate biosynthetic process;carbohydrate catabolic process;carbohydrate metabolic process;catabolic process;cellular biosynthetic process;cellular carbohydrate biosynthetic process;cellular carbohydrate catabolic process;cellular carbohydrate metabolic process;cellular metabolic process;cellular nitrogen compound metabolic process;cellular process;coenzyme metabolic process;cofactor metabolic process;generation of precursor metabolites and energy;gluconeogenesis;glucose catabolic process;glucose metabolic process;glycolysis;heterocycle metabolic process;hexose biosynthetic process;hexose catabolic process;hexose metabolic process;metabolic process;monosaccharide biosynthetic process;monosaccharide catabolic process;monosaccharide metabolic process;NADP metabolic process;NADPH regeneration;nicotinamide nucleotide metabolic process;nitrogen compound metabolic process;nucleobase-containing compound metabolic process;nucleobase-containing small molecule metabolic process;nucleoside phosphate metabolic process;nucleotide metabolic process;oxidation-reduction process;oxidoreduction coenzyme metabolic process;pentose-phosphate shunt;primary metabolic process;pyridine nucleotide metabolic process;pyridine-containing compound metabolic process;small molecule biosynthetic process;small molecule catabolic process;small molecule metabolic process	catalytic activity;glucose-6-phosphate isomerase activity;intramolecular oxidoreductase activity;intramolecular oxidoreductase activity, interconverting aldoses and ketoses;isomerase activity	cell part;cytoplasmic part;intracellular membrane-bounded organelle;intracellular organelle;intracellular part;membrane-bounded organelle;mitochondrion;organelle	Amino sugar and nucleotide sugar metabolism;Glycolysis / Gluconeogenesis;Pentose phosphate pathway;Starch and sucrose metabolism	109020200	106570300	92751020	101100100	98981760	124419800	61.298	0	131.75	314
P05738	P05738	60S ribosomal protein L9-A	RPL9A	sp|P05738|RL9A_YEAST 60S ribosomal protein L9-A OS=Saccharomyces cerevisiae (strain ATCC 204508 / S288c) OX=559292 GN=RPL9A PE=1 SV=2	9	2	40.8	11		biosynthetic process;cellular biosynthetic process;cellular macromolecule biosynthetic process;cellular macromolecule metabolic process;cellular metabolic process;cellular process;cellular protein metabolic process;cytoplasmic translation;macromolecule biosynthetic process;macromolecule metabolic process;metabolic process;primary metabolic process;protein metabolic process;translation	binding;nucleic acid binding;RNA binding;rRNA binding;structural constituent of ribosome;structural molecule activity	cell part;cytosolic large ribosomal subunit;intracellular organelle part;intracellular part;large ribosomal subunit;macromolecular complex;organelle part;ribonucleoprotein complex	Ribosome	13878030	16406000	15168030	13796040	18187950	14104970	21.569	0	235.27	41
P07560;Q99260	P07560;Q99260	Ras-related protein SEC4;GTP-binding protein YPT6	SEC4;YPT6	sp|P07560|SEC4_YEAST Ras-related protein SEC4 OS=Saccharomyces cerevisiae (strain ATCC 204508 / S288c) OX=559292 GN=SEC4 PE=1 SV=1;sp|Q99260|YPT6_YEAST GTP-binding protein YPT6 OS=Saccharomyces cerevisiae (strain ATCC 204508 / S288c) OX=559292 GN=YPT6 PE=1	2	2	10.7	10.7		anatomical structure formation involved in morphogenesis;ascospore-type prospore formation;asexual reproduction;autophagy;biological regulation;bipolar cellular bud site selection;catabolic process;cell budding;cell division;cellular bud site selection;cellular catabolic process;cellular component assembly;cellular component assembly at cellular level;cellular component assembly involved in morphogenesis;cellular component organization;cellular component organization at cellular level;cellular component organization or biogenesis;cellular component organization or biogenesis at cellular level;cellular membrane fusion;cellular membrane organization;cellular metabolic process;cellular process;cellular process involved in reproduction;cellular response to stimulus;cytokinesis, site selection;cytokinetic process;developmental process;developmental process involved in reproduction;endosome transport;establishment of cell polarity;establishment of localization;establishment of localization in cell;establishment of protein localization;establishment or maintenance of cell polarity;exocytosis;Golgi to plasma membrane transport;Golgi vesicle transport;intracellular protein transport;intracellular signal transduction;intracellular transport;membrane addition at site of cytokinesis;membrane fusion;membrane organization;metabolic process;organelle fusion;organelle organization;post-Golgi vesicle-mediated transport;protein transport;regulation of biological process;regulation of cellular process;reproduction;reproduction of a single-celled organism;reproductive process;response to stimulus;retrograde transport, endosome to Golgi;secretion;secretion by cell;signal transduction;small GTPase mediated signal transduction;transport;vesicle fusion;vesicle organization;vesicle-mediated transport	binding;catalytic activity;GTP binding;GTPase activity;guanyl nucleotide binding;guanyl ribonucleotide binding;hydrolase activity;hydrolase activity, acting on acid anhydrides;hydrolase activity, acting on acid anhydrides, in phosphorus-containing anhydrides;nucleoside-triphosphatase activity;nucleotide binding;purine nucleotide binding;purine ribonucleoside triphosphate binding;purine ribonucleotide binding;pyrophosphatase activity;ribonucleotide binding	actin cap;cell cortex part;cell part;cell projection part;cis-Golgi network;cytoplasmic membrane-bounded vesicle;cytoplasmic part;cytoplasmic vesicle;cytoplasmic vesicle membrane;cytoplasmic vesicle part;cytoskeletal part;cytosol;Golgi apparatus;Golgi apparatus part;incipient cellular bud site;intracellular membrane-bounded organelle;intracellular organelle;intracellular organelle part;intracellular part;mating projection tip;membrane;membrane-bounded organelle;membrane-bounded vesicle;organelle;organelle membrane;organelle part;plasma membrane;site of polarized growth;transport vesicle;transport vesicle membrane;vesicle;vesicle membrane		1206695	924850	988012	325672	1200097	487296	23.505	0.0014327	1.8623	3
P09064	P09064	Eukaryotic translation initiation factor 2 subunit beta	SUI3	sp|P09064|IF2B_YEAST Eukaryotic translation initiation factor 2 subunit beta OS=Saccharomyces cerevisiae (strain ATCC 204508 / S288c) OX=559292 GN=SUI3 PE=1 SV=2	2	2	8.1	8.1		cellular component assembly;cellular component assembly at cellular level;cellular component organization;cellular component organization at cellular level;cellular component organization or biogenesis;cellular component organization or biogenesis at cellular level;cellular macromolecular complex assembly;cellular macromolecular complex subunit organization;cellular process;formation of translation preinitiation complex;macromolecular complex assembly;macromolecular complex subunit organization;ribonucleoprotein complex assembly;ribonucleoprotein complex subunit organization	binding;cation binding;ion binding;metal ion binding;mRNA binding;nucleic acid binding;protein binding;RNA binding;translation factor activity, nucleic acid binding;translation initiation factor activity;translation initiation factor binding	cell part;cytoplasmic part;eukaryotic 43S preinitiation complex;eukaryotic translation initiation factor 2 complex;intracellular part;macromolecular complex;multi-eIF complex;protein complex;ribonucleoprotein complex;translation preinitiation complex	RNA transport	864658	513121	876880	572030	912098	148065	31.574	0.0041096	1.6847	2
P32379	P32379	Proteasome subunit alpha type-5	PUP2	sp|P32379|PSA5_YEAST Proteasome subunit alpha type-5 OS=Saccharomyces cerevisiae (strain ATCC 204508 / S288c) OX=559292 GN=PUP2 PE=1 SV=2	3	3	12.7	12.7		catabolic process;cellular catabolic process;cellular macromolecule catabolic process;cellular macromolecule metabolic process;cellular metabolic process;cellular process;macromolecule catabolic process;macromolecule metabolic process;metabolic process;modification-dependent macromolecule catabolic process;modification-dependent protein catabolic process;primary metabolic process;proteasomal protein catabolic process;proteasomal ubiquitin-dependent protein catabolic process;proteasomal ubiquitin-independent protein catabolic process;protein metabolic process;proteolysis;proteolysis involved in cellular protein catabolic process;ubiquitin-dependent protein catabolic process	catalytic activity;endopeptidase activity;hydrolase activity;peptidase activity;peptidase activity, acting on L-amino acid peptides;threonine-type endopeptidase activity;threonine-type peptidase activity	cell part;cytoplasm;cytoplasmic part;cytosolic part;cytosolic proteasome complex;intracellular membrane-bounded organelle;intracellular organelle;intracellular part;macromolecular complex;membrane;membrane part;membrane-bounded organelle;nuclear outer membrane-endoplasmic reticulum membrane network;nucleus;organelle;proteasome complex;proteasome core complex, alpha-subunit complex;proteasome storage granule;protein complex	Proteasome	2256193	2514604	1868294	2178902	1974698	1415206	28.617	0	3.2837	12
P33299	P33299	26S protease regulatory subunit 7 homolog	RPT1	sp|P33299|PRS7_YEAST 26S proteasome regulatory subunit 7 homolog OS=Saccharomyces cerevisiae (strain ATCC 204508 / S288c) OX=559292 GN=RPT1 PE=1 SV=1	2	2	4.1	4.1		biological regulation;catabolic process;cellular catabolic process;cellular component assembly;cellular component assembly at cellular level;cellular component organization;cellular component organization at cellular level;cellular component organization or biogenesis;cellular component organization or biogenesis at cellular level;cellular macromolecular complex assembly;cellular macromolecular complex subunit organization;cellular macromolecule catabolic process;cellular macromolecule metabolic process;cellular metabolic process;cellular process;cellular protein complex assembly;macromolecular complex assembly;macromolecular complex subunit organization;macromolecule catabolic process;macromolecule metabolic process;metabolic process;modification-dependent macromolecule catabolic process;modification-dependent protein catabolic process;positive regulation of biological process;positive regulation of biosynthetic process;positive regulation of catabolic process;positive regulation of cellular biosynthetic process;positive regulation of cellular component organization;positive regulation of cellular metabolic process;positive regulation of cellular process;positive regulation of gene expression;positive regulation of macromolecule biosynthetic process;positive regulation of macromolecule metabolic process;positive regulation of metabolic process;positive regulation of nitrogen compound metabolic process;positive regulation of nucleobase-containing compound metabolic process;positive regulation of protein catabolic process;positive regulation of protein metabolic process;positive regulation of RNA metabolic process;positive regulation of RNA polymerase II transcriptional preinitiation complex assembly;positive regulation of transcription from RNA polymerase II promoter;positive regulation of transcription, DNA-dependent;primary metabolic process;proteasome assembly;proteasome regulatory particle assembly;protein complex assembly;protein complex subunit organization;protein metabolic process;proteolysis;proteolysis involved in cellular protein catabolic process;regulation of biological process;regulation of biosynthetic process;regulation of catabolic process;regulation of cellular biosynthetic process;regulation of cellular component biogenesis;regulation of cellular component organization;regulation of cellular macromolecule biosynthetic process;regulation of cellular metabolic process;regulation of cellular process;regulation of gene expression;regulation of macromolecule biosynthetic process;regulation of macromolecule metabolic process;regulation of metabolic process;regulation of nitrogen compound metabolic process;regulation of nucleobase-containing compound metabolic process;regulation of primary metabolic process;regulation of protein catabolic process;regulation of protein complex assembly;regulation of protein metabolic process;regulation of RNA metabolic process;regulation of RNA polymerase II transcriptional preinitiation complex assembly;regulation of transcription from RNA polymerase II promoter;regulation of transcription initiation from RNA polymerase II promoter;regulation of transcription initiation, DNA-dependent;regulation of transcription, DNA-dependent;ubiquitin-dependent protein catabolic process	adenyl nucleotide binding;adenyl ribonucleotide binding;ATP binding;ATPase activity;binding;catalytic activity;hydrolase activity;hydrolase activity, acting on acid anhydrides;hydrolase activity, acting on acid anhydrides, in phosphorus-containing anhydrides;nucleoside-triphosphatase activity;nucleotide binding;purine nucleotide binding;purine ribonucleoside triphosphate binding;purine ribonucleotide binding;pyrophosphatase activity;ribonucleotide binding	cell part;cytoplasm;intracellular membrane-bounded organelle;intracellular organelle;intracellular part;macromolecular complex;membrane-bounded organelle;nucleus;organelle;proteasome regulatory particle, base subcomplex;protein complex	Proteasome	3357511	2445505	2426304	2570398	2123894	2494604	51.982	0	2.8274	16
P41921	P41921	Glutathione reductase	GLR1	sp|P41921|GSHR_YEAST Glutathione reductase OS=Saccharomyces cerevisiae (strain ATCC 204508 / S288c) OX=559292 GN=GLR1 PE=1 SV=2	4	4	9.3	9.3		amine metabolic process;biological regulation;carboxylic acid metabolic process;cell redox homeostasis;cellular amine metabolic process;cellular amino acid metabolic process;cellular homeostasis;cellular ketone metabolic process;cellular macromolecule metabolic process;cellular metabolic process;cellular modified amino acid metabolic process;cellular nitrogen compound metabolic process;cellular process;cellular protein metabolic process;cellular response to chemical stimulus;cellular response to oxidative stress;cellular response to stimulus;cellular response to stress;glutathione metabolic process;homeostatic process;macromolecule metabolic process;macromolecule modification;metabolic process;nitrogen compound metabolic process;organic acid metabolic process;oxoacid metabolic process;peptide metabolic process;primary metabolic process;protein glutathionylation;protein metabolic process;protein modification process;regulation of biological process;regulation of biological quality;regulation of cellular process;response to chemical stimulus;response to oxidative stress;response to stimulus;response to stress;small molecule metabolic process;sulfur compound metabolic process	antioxidant activity;binding;catalytic activity;coenzyme binding;cofactor binding;disulfide oxidoreductase activity;flavin adenine dinucleotide binding;glutathione disulfide oxidoreductase activity;glutathione-disulfide reductase activity;NADP binding;nucleotide binding;oxidoreductase activity;oxidoreductase activity, acting on a sulfur group of donors;oxidoreductase activity, acting on a sulfur group of donors, NAD or NADP as acceptor;oxidoreductase activity, acting on NADH or NADPH;peptide disulfide oxidoreductase activity	cell part;cytoplasmic part;cytosol;intracellular membrane-bounded organelle;intracellular organelle;intracellular part;membrane-bounded organelle;nucleus;organelle	Glutathione metabolism	3308810	3393893	3337300	3482711	2739706	3335403	53.44	0	6.8942	43
P21576	P21576	Vacuolar protein sorting-associated protein 1	VPS1	sp|P21576|VPS1_YEAST Vacuolar protein sorting-associated protein 1 OS=Saccharomyces cerevisiae (strain ATCC 204508 / S288c) OX=559292 GN=VPS1 PE=1 SV=2	12	12	21.9	21.9		actin cytoskeleton organization;actin filament-based process;biological regulation;cell cycle;cell division;cellular component assembly;cellular component assembly at cellular level;cellular component organization;cellular component organization at cellular level;cellular component organization or biogenesis;cellular component organization or biogenesis at cellular level;cellular macromolecular complex assembly;cellular macromolecular complex subunit organization;cellular membrane organization;cellular process;cytoskeleton organization;endocytosis;establishment of localization;establishment of localization in cell;establishment of protein localization;establishment of protein localization to organelle;establishment of protein localization to vacuole;intracellular protein transport;intracellular transport;lipid tube assembly;macromolecular complex assembly;macromolecular complex subunit organization;maintenance of location;maintenance of location in cell;maintenance of protein location;maintenance of protein location in cell;meiotic cell cycle;membrane invagination;membrane organization;metabolic process;organelle fission;organelle organization;peroxisome fission;peroxisome organization;protein retention in Golgi apparatus;protein targeting;protein targeting to vacuole;protein transport;regulation of biological quality;transport;vacuolar transport;vesicle-mediated transport	binding;catalytic activity;GTP binding;GTPase activity;guanyl nucleotide binding;guanyl ribonucleotide binding;hydrolase activity;hydrolase activity, acting on acid anhydrides;hydrolase activity, acting on acid anhydrides, in phosphorus-containing anhydrides;nucleoside-triphosphatase activity;nucleotide binding;purine nucleotide binding;purine ribonucleoside triphosphate binding;purine ribonucleotide binding;pyrophosphatase activity;ribonucleotide binding	actin cortical patch;cell cortex part;cell part;cytoplasmic part;cytoskeletal part;endosome;fungal-type vacuole membrane;intracellular membrane-bounded organelle;intracellular organelle;intracellular organelle part;intracellular part;late endosome;macromolecular complex;membrane;membrane-bounded organelle;microbody;microtubule;organelle;organelle membrane;organelle part;peroxisome;protein complex;vacuolar membrane;vacuolar part		10118970	9264489	14145980	9291119	10764970	8552292	78.736	0	20.138	66
P29029	P29029	Endochitinase	CTS1	sp|P29029|CHIT_YEAST Endochitinase OS=Saccharomyces cerevisiae (strain ATCC 204508 / S288c) OX=559292 GN=CTS1 PE=1 SV=2	5	5	11.2	11.2		amine metabolic process;aminoglycan catabolic process;aminoglycan metabolic process;carbohydrate catabolic process;carbohydrate metabolic process;catabolic process;cell wall organization;cell wall organization or biogenesis;cellular component organization or biogenesis;cellular process;chitin catabolic process;chitin metabolic process;cytokinetic cell separation;cytokinetic process;macromolecule catabolic process;macromolecule metabolic process;metabolic process;nitrogen compound metabolic process;polysaccharide catabolic process;polysaccharide metabolic process;primary metabolic process	binding;carbohydrate binding;catalytic activity;chitin binding;chitinase activity;endochitinase activity;hydrolase activity;hydrolase activity, acting on glycosyl bonds;hydrolase activity, hydrolyzing O-glycosyl compounds;pattern binding;polysaccharide binding	cell part;cell wall;cellular bud neck;external encapsulating structure;extracellular region;fungal-type cell wall;site of polarized growth	Amino sugar and nucleotide sugar metabolism	5945515	7174811	6239983	6778997	4914116	6988102	59.014	0	8.0785	50
P43623	P43623	Putative cystathionine beta-lyase	IRC7	sp|P43623|METC_YEAST Putative cystathionine beta-lyase OS=Saccharomyces cerevisiae (strain ATCC 204508 / S288c) OX=559292 GN=IRC7 PE=1 SV=1	1	1	4.7	4.7		amine biosynthetic process;amine catabolic process;amine metabolic process;aspartate family amino acid biosynthetic process;aspartate family amino acid metabolic process;biosynthetic process;carboxylic acid biosynthetic process;carboxylic acid catabolic process;carboxylic acid metabolic process;catabolic process;cellular amine metabolic process;cellular amino acid biosynthetic process;cellular amino acid catabolic process;cellular amino acid metabolic process;cellular biosynthetic process;cellular catabolic process;cellular ketone metabolic process;cellular metabolic process;cellular nitrogen compound biosynthetic process;cellular nitrogen compound metabolic process;cellular process;cysteine catabolic process;cysteine metabolic process;L-cysteine catabolic process;L-cysteine catabolic process to pyruvate;L-cysteine metabolic process;metabolic process;methionine biosynthetic process;methionine metabolic process;monocarboxylic acid metabolic process;nitrogen compound metabolic process;organic acid biosynthetic process;organic acid catabolic process;organic acid metabolic process;oxoacid metabolic process;primary metabolic process;pyruvate metabolic process;serine family amino acid catabolic process;serine family amino acid metabolic process;small molecule biosynthetic process;small molecule catabolic process;small molecule metabolic process;sulfur amino acid biosynthetic process;sulfur amino acid catabolic process;sulfur amino acid metabolic process;sulfur compound biosynthetic process;sulfur compound catabolic process;sulfur compound metabolic process	binding;carbon-sulfur lyase activity;catalytic activity;cofactor binding;cystathionine beta-lyase activity;cysteine-S-conjugate beta-lyase activity;lyase activity;pyridoxal phosphate binding;vitamin B6 binding;vitamin binding	cell part;cytoplasm;intracellular part	Cysteine and methionine metabolism;Nitrogen metabolism;Selenocompound metabolism;Sulfur metabolism	443991	455702	558741	454519	532821	381880	36.971	0	2.2571	1
P07251	P07251	ATP synthase subunit alpha, mitochondrial	ATP1	sp|P07251|ATPA_YEAST ATP synthase subunit alpha, mitochondrial OS=Saccharomyces cerevisiae (strain ATCC 204508 / S288c) OX=559292 GN=ATP1 PE=1 SV=5	21	21	37.6	37.6		ATP biosynthetic process;ATP hydrolysis coupled proton transport;ATP metabolic process;ATP synthesis coupled proton transport;biosynthetic process;cation transport;cellular biosynthetic process;cellular metabolic process;cellular nitrogen compound biosynthetic process;cellular nitrogen compound metabolic process;cellular process;energy coupled proton transport, against electrochemical gradient;energy coupled proton transport, down electrochemical gradient;establishment of localization;heterocycle biosynthetic process;heterocycle metabolic process;hydrogen transport;ion transmembrane transport;ion transport;metabolic process;monovalent inorganic cation transport;nitrogen compound metabolic process;nucleobase-containing compound biosynthetic process;nucleobase-containing compound metabolic process;nucleobase-containing small molecule metabolic process;nucleoside phosphate metabolic process;nucleoside triphosphate biosynthetic process;nucleoside triphosphate metabolic process;nucleotide biosynthetic process;nucleotide metabolic process;primary metabolic process;proton transport;purine nucleoside triphosphate biosynthetic process;purine nucleoside triphosphate metabolic process;purine nucleotide biosynthetic process;purine nucleotide metabolic process;purine ribonucleoside triphosphate biosynthetic process;purine ribonucleoside triphosphate metabolic process;purine ribonucleotide biosynthetic process;purine ribonucleotide metabolic process;purine-containing compound biosynthetic process;purine-containing compound metabolic process;ribonucleoside triphosphate biosynthetic process;ribonucleoside triphosphate metabolic process;ribonucleotide biosynthetic process;ribonucleotide metabolic process;small molecule metabolic process;transmembrane transport;transport	active transmembrane transporter activity;adenyl nucleotide binding;adenyl ribonucleotide binding;ATP binding;ATPase activity;ATPase activity, coupled;ATPase activity, coupled to movement of substances;ATPase activity, coupled to transmembrane movement of ions;ATPase activity, coupled to transmembrane movement of substances;binding;catalytic activity;cation transmembrane transporter activity;cation-transporting ATPase activity;hydrogen ion transmembrane transporter activity;hydrogen ion transporting ATP synthase activity, rotational mechanism;hydrolase activity;hydrolase activity, acting on acid anhydrides;hydrolase activity, acting on acid anhydrides, catalyzing transmembrane movement of substances;hydrolase activity, acting on acid anhydrides, in phosphorus-containing anhydrides;inorganic cation transmembrane transporter activity;ion transmembrane transporter activity;monovalent inorganic cation transmembrane transporter activity;nucleoside-triphosphatase activity;nucleotide binding;P-P-bond-hydrolysis-driven transmembrane transporter activity;primary active transmembrane transporter activity;proton-transporting ATPase activity, rotational mechanism;purine nucleotide binding;purine ribonucleoside triphosphate binding;purine ribonucleotide binding;pyrophosphatase activity;ribonucleotide binding;substrate-specific transmembrane transporter activity;substrate-specific transporter activity;transmembrane transporter activity;transporter activity	cell part;cytoplasmic part;cytosol;intracellular membrane-bounded organelle;intracellular non-membrane-bounded organelle;intracellular organelle;intracellular organelle part;intracellular part;macromolecular complex;membrane part;membrane-bounded organelle;membrane-enclosed lumen;mitochondrial intermembrane space;mitochondrial membrane part;mitochondrial nucleoid;mitochondrial part;mitochondrial proton-transporting ATP synthase, catalytic core;mitochondrion;non-membrane-bounded organelle;nucleoid;organelle;organelle envelope lumen;organelle part;protein complex;proton-transporting ATP synthase, catalytic core	Alzheimer's disease;Huntington's disease;Oxidative phosphorylation;Parkinson's disease	34398920	32612020	37467830	31656080	33200010	40257080	58.607	0	44.918	159
P39007	P39007	Dolichyl-diphosphooligosaccharide--protein glycosyltransferase subunit STT3	STT3	sp|P39007|STT3_YEAST Dolichyl-diphosphooligosaccharide--protein glycosyltransferase subunit STT3 OS=Saccharomyces cerevisiae (strain ATCC 204508 / S288c) OX=559292 GN=STT3 PE=1 SV=2	2	2	2.4	2.4		carbohydrate metabolic process;cellular carbohydrate metabolic process;cellular macromolecule metabolic process;cellular metabolic process;cellular process;cellular protein metabolic process;glycosylation;macromolecule glycosylation;macromolecule metabolic process;macromolecule modification;metabolic process;primary metabolic process;protein glycosylation;protein metabolic process;protein modification process;protein N-linked glycosylation	catalytic activity;dolichyl-diphosphooligosaccharide-protein glycotransferase activity;oligosaccharyl transferase activity;transferase activity;transferase activity, transferring glycosyl groups;transferase activity, transferring hexosyl groups	cell part;cytoplasmic part;endoplasmic reticulum part;integral to membrane;intracellular organelle part;intracellular part;intrinsic to membrane;macromolecular complex;membrane part;oligosaccharyltransferase complex;organelle part;protein complex	N-Glycan biosynthesis;Protein processing in endoplasmic reticulum;Various types of N-glycan biosynthesis	659402	712648	1518400	785689	771357	1171097	81.528	0	2.1395	10
P47176	P47176	Branched-chain-amino-acid aminotransferase, cytosolic	BAT2	sp|P47176|BCA2_YEAST Branched-chain-amino-acid aminotransferase, cytosolic OS=Saccharomyces cerevisiae (strain ATCC 204508 / S288c) OX=559292 GN=BAT2 PE=1 SV=1	5	3	21.8	14.9		amine biosynthetic process;amine catabolic process;amine metabolic process;amino acid salvage;aspartate family amino acid biosynthetic process;aspartate family amino acid metabolic process;biosynthetic process;branched chain family amino acid biosynthetic process;branched chain family amino acid catabolic process;branched chain family amino acid metabolic process;carboxylic acid biosynthetic process;carboxylic acid catabolic process;carboxylic acid metabolic process;catabolic process;cellular amine metabolic process;cellular amino acid biosynthetic process;cellular amino acid catabolic process;cellular amino acid metabolic process;cellular biosynthetic process;cellular catabolic process;cellular ketone metabolic process;cellular metabolic compound salvage;cellular metabolic process;cellular nitrogen compound biosynthetic process;cellular nitrogen compound metabolic process;cellular process;isoleucine biosynthetic process;isoleucine metabolic process;leucine biosynthetic process;leucine metabolic process;L-methionine biosynthetic process;L-methionine salvage;L-methionine salvage from methylthioadenosine;metabolic process;methionine biosynthetic process;methionine metabolic process;nitrogen compound metabolic process;organic acid biosynthetic process;organic acid catabolic process;organic acid metabolic process;oxoacid metabolic process;primary metabolic process;small molecule biosynthetic process;small molecule catabolic process;small molecule metabolic process;sulfur amino acid biosynthetic process;sulfur amino acid metabolic process;sulfur compound biosynthetic process;sulfur compound metabolic process;valine biosynthetic process;valine metabolic process	branched-chain-amino-acid transaminase activity;catalytic activity;L-isoleucine transaminase activity;L-leucine transaminase activity;L-valine transaminase activity;transaminase activity;transferase activity;transferase activity, transferring nitrogenous groups	cell part;cytoplasm;intracellular part	Pantothenate and CoA biosynthesis;Valine, leucine and isoleucine biosynthesis;Valine, leucine and isoleucine degradation	380290	560028	1937600	769953	698873	526239	41.624	0	2.8542	5
P40413	P40413	T-complex protein 1 subunit epsilon	CCT5	sp|P40413|TCPE_YEAST T-complex protein 1 subunit epsilon OS=Saccharomyces cerevisiae (strain ATCC 204508 / S288c) OX=559292 GN=CCT5 PE=1 SV=3	4	4	6	6		cellular macromolecule metabolic process;cellular metabolic process;cellular process;cellular protein metabolic process;macromolecule metabolic process;metabolic process;primary metabolic process;protein folding;protein metabolic process	adenyl nucleotide binding;adenyl ribonucleotide binding;ATP binding;binding;nucleotide binding;protein binding;purine nucleotide binding;purine ribonucleoside triphosphate binding;purine ribonucleotide binding;ribonucleotide binding;unfolded protein binding	cell part;chaperonin-containing T-complex;cytoplasmic part;cytosolic part;intracellular part;macromolecular complex;protein complex		1588903	1447699	1228503	1593801	1860205	1101800	61.913	0	3.3109	10
P40010	P40010	Nuclear GTP-binding protein NUG1	NUG1	sp|P40010|NUG1_YEAST Nuclear GTP-binding protein NUG1 OS=Saccharomyces cerevisiae (strain ATCC 204508 / S288c) OX=559292 GN=NUG1 PE=1 SV=1	6	6	13.8	13.8		cellular localization;cellular macromolecule metabolic process;cellular metabolic process;cellular nitrogen compound metabolic process;cellular process;establishment of localization;establishment of localization in cell;establishment of organelle localization;establishment of protein localization;establishment of ribosome localization;intracellular transport;localization;macromolecule metabolic process;maturation of LSU-rRNA;maturation of LSU-rRNA from tricistronic rRNA transcript (SSU-rRNA, 5.8S rRNA, LSU-rRNA);metabolic process;ncRNA metabolic process;ncRNA processing;nitrogen compound metabolic process;nuclear export;nuclear transport;nucleic acid metabolic process;nucleobase-containing compound metabolic process;nucleocytoplasmic transport;primary metabolic process;protein transport;ribonucleoprotein complex export from nucleus;ribonucleoprotein complex localization;ribosomal large subunit export from nucleus;ribosomal subunit export from nucleus;RNA metabolic process;RNA processing;rRNA metabolic process;rRNA processing;rRNA-containing ribonucleoprotein complex export from nucleus;transport	binding;catalytic activity;GTP binding;GTPase activity;guanyl nucleotide binding;guanyl ribonucleotide binding;hydrolase activity;hydrolase activity, acting on acid anhydrides;hydrolase activity, acting on acid anhydrides, in phosphorus-containing anhydrides;nucleic acid binding;nucleoside-triphosphatase activity;nucleotide binding;purine nucleotide binding;purine ribonucleoside triphosphate binding;purine ribonucleotide binding;pyrophosphatase activity;ribonucleotide binding;RNA binding	cell part;intracellular membrane-bounded organelle;intracellular non-membrane-bounded organelle;intracellular organelle;intracellular organelle part;intracellular part;macromolecular complex;membrane-bounded organelle;non-membrane-bounded organelle;nuclear part;nucleolus;nucleus;organelle;organelle part;preribosome;preribosome, large subunit precursor;ribonucleoprotein complex	Ribosome biogenesis in eukaryotes	2658407	2857397	4621308	4722601	3220290	2390301	57.708	0	10.449	27
P32337	P32337	Importin subunit beta-3	PSE1	sp|P32337|IMB3_YEAST Importin subunit beta-3 OS=Saccharomyces cerevisiae (strain ATCC 204508 / S288c) OX=559292 GN=PSE1 PE=1 SV=2	2	2	2.3	2.3		biological regulation;establishment of localization;establishment of localization in cell;establishment of protein localization;establishment of RNA localization;intracellular protein transport;intracellular transport;mRNA export from nucleus;mRNA transport;nuclear export;nuclear import;nuclear transport;nucleic acid transport;nucleobase-containing compound transport;nucleocytoplasmic transport;protein import;protein import into nucleus;protein targeting;protein transport;regulation of biological process;regulation of cell cycle;regulation of cell cycle process;regulation of cellular component organization;regulation of cellular metabolic process;regulation of cellular process;regulation of cellular protein metabolic process;regulation of macromolecule metabolic process;regulation of metabolic process;regulation of mitosis;regulation of mitotic cell cycle;regulation of nuclear division;regulation of organelle organization;regulation of primary metabolic process;regulation of protein desumoylation;regulation of protein metabolic process;regulation of protein modification process;RNA export from nucleus;RNA transport;transport	binding;nuclear localization sequence binding;peptide binding;protein transporter activity;signal sequence binding;substrate-specific transporter activity;transporter activity	cell part;cytoplasm;intracellular membrane-bounded organelle;intracellular organelle;intracellular part;membrane-bounded organelle;nucleus;organelle		942962	1201097	3449105	1643602	1113300	1922403	121.03	0	2.4025	6
P32597	P32597	Nuclear protein STH1/NPS1	STH1	sp|P32597|STH1_YEAST Nuclear protein STH1/NPS1 OS=Saccharomyces cerevisiae (strain ATCC 204508 / S288c) OX=559292 GN=STH1 PE=1 SV=1	4	4	2.8	2.8		ATP-dependent chromatin remodeling;base-excision repair;biological regulation;biosynthetic process;cell cycle phase;cell cycle process;cellular biosynthetic process;cellular component assembly;cellular component assembly at cellular level;cellular component disassembly;cellular component disassembly at cellular level;cellular component organization;cellular component organization at cellular level;cellular component organization or biogenesis;cellular component organization or biogenesis at cellular level;cellular macromolecular complex disassembly;cellular macromolecular complex subunit organization;cellular macromolecule metabolic process;cellular metabolic process;cellular nitrogen compound metabolic process;cellular process;cellular response to stimulus;cellular response to stress;chromatin assembly;chromatin assembly or disassembly;chromatin modification;chromatin organization;chromatin remodeling;chromatin remodeling at centromere;chromosome organization;chromosome segregation;cytoskeleton organization;DNA metabolic process;DNA repair;double-strand break repair;G2/M transition of mitotic cell cycle;macromolecular complex disassembly;macromolecular complex subunit organization;macromolecule metabolic process;meiosis;metabolic process;nitrogen compound metabolic process;nucleic acid metabolic process;nucleobase-containing compound metabolic process;nucleosome disassembly;nucleosome organization;nucleosome positioning;organelle organization;primary metabolic process;protein-DNA complex disassembly;protein-DNA complex subunit organization;regulation of biological process;regulation of biosynthetic process;regulation of cellular biosynthetic process;regulation of cellular macromolecule biosynthetic process;regulation of cellular metabolic process;regulation of cellular process;regulation of gene expression;regulation of macromolecule biosynthetic process;regulation of macromolecule metabolic process;regulation of metabolic process;regulation of nitrogen compound metabolic process;regulation of nucleobase-containing compound metabolic process;regulation of primary metabolic process;regulation of RNA metabolic process;regulation of transcription, DNA-dependent;response to DNA damage stimulus;response to stimulus;response to stress;RNA biosynthetic process;RNA metabolic process;transcription elongation from RNA polymerase II promoter;transcription elongation, DNA-dependent	adenyl nucleotide binding;adenyl ribonucleotide binding;ATP binding;ATPase activity;ATPase activity, coupled;binding;catalytic activity;DNA binding;DNA translocase activity;DNA-dependent ATPase activity;helicase activity;histone acetyl-lysine binding;histone binding;hydrolase activity;hydrolase activity, acting on acid anhydrides;hydrolase activity, acting on acid anhydrides, in phosphorus-containing anhydrides;nucleic acid binding;nucleoside-triphosphatase activity;nucleotide binding;protein binding;purine nucleotide binding;purine ribonucleoside triphosphate binding;purine ribonucleotide binding;pyrophosphatase activity;ribonucleotide binding	cell part;chromatin remodeling complex;chromosomal part;chromosome, centromeric region;intracellular membrane-bounded organelle;intracellular organelle;intracellular organelle part;intracellular part;macromolecular complex;membrane-bounded organelle;nuclear part;nucleus;organelle;organelle part;protein complex;RSC complex		1565802	1343003	1244298	1291199	1253404	2180309	156.74	0	3.9562	12
P47068	P47068	Myosin tail region-interacting protein MTI1	BBC1	sp|P47068|BBC1_YEAST Myosin tail region-interacting protein MTI1 OS=Saccharomyces cerevisiae (strain ATCC 204508 / S288c) OX=559292 GN=BBC1 PE=1 SV=2	2	2	1.7	1.7		actin cytoskeleton organization;actin filament-based process;cellular component organization;cellular component organization at cellular level;cellular component organization or biogenesis;cellular component organization or biogenesis at cellular level;cellular process;cytoskeleton organization;organelle organization	binding;cytoskeletal protein binding;myosin binding;myosin I binding;protein binding	actin cortical patch;cell cortex part;cell part;cytoplasmic part;cytoskeletal part;intracellular organelle part;intracellular part;organelle part		1744498	1379104	1311904	1870704	1239597	2177198	128.29	0.0014514	1.9324	12
P17555	P17555	Adenylyl cyclase-associated protein	SRV2	sp|P17555|CAP_YEAST Adenylyl cyclase-associated protein OS=Saccharomyces cerevisiae (strain ATCC 204508 / S288c) OX=559292 GN=SRV2 PE=1 SV=1	5	5	11	11		actin cytoskeleton organization;actin filament organization;actin filament severing;actin filament-based process;anatomical structure morphogenesis;biological regulation;cell morphogenesis;cellular component morphogenesis;cellular component organization;cellular component organization at cellular level;cellular component organization or biogenesis;cellular component organization or biogenesis at cellular level;cellular developmental process;cellular process;cellular response to stimulus;cytoskeleton organization;developmental process;intracellular signal transduction;organelle organization;Ras protein signal transduction;regulation of biological process;regulation of cellular process;response to stimulus;signal transduction;small GTPase mediated signal transduction	actin binding;adenylate cyclase binding;binding;cytoskeletal protein binding;enzyme binding;identical protein binding;protein binding	actin cortical patch;cell cortex part;cell part;cytoplasmic part;cytoskeletal part;intracellular organelle part;intracellular part;organelle part		2684199	2862097	3931506	3797401	3659616	2782808	57.521	0	26.14	24
O13547	O13547	Covalently-linked cell wall protein 14	CCW14	sp|O13547|CCW14_YEAST Covalently-linked cell wall protein 14 OS=Saccharomyces cerevisiae (strain ATCC 204508 / S288c) OX=559292 GN=CCW14 PE=1 SV=1	2	2	16.8	16.8		cell wall organization;cell wall organization or biogenesis;cellular cell wall organization;cellular cell wall organization or biogenesis;cellular component organization;cellular component organization or biogenesis;cellular component organization or biogenesis at cellular level;cellular process;external encapsulating structure organization;fungal-type cell wall organization;fungal-type cell wall organization or biogenesis	structural constituent of cell wall;structural molecule activity	anchored to membrane;cell part;cell wall;external encapsulating structure;extracellular region;fungal-type cell wall;intrinsic to membrane;membrane part		1539595	2201095	2983905	2454707	2523196	477430	23.268	0	12.144	11
P30822	P30822	Exportin-1	CRM1	sp|P30822|XPO1_YEAST Exportin-1 OS=Saccharomyces cerevisiae (strain ATCC 204508 / S288c) OX=559292 GN=CRM1 PE=1 SV=1	8	8	8.3	8.3		cellular localization;cellular macromolecule localization;cellular process;cellular protein localization;establishment of localization;establishment of localization in cell;establishment of organelle localization;establishment of protein localization;establishment of ribosome localization;establishment of RNA localization;intracellular protein transport;intracellular transport;localization;macromolecule localization;mRNA export from nucleus;mRNA transport;nuclear export;nuclear transport;nucleic acid transport;nucleobase-containing compound transport;nucleocytoplasmic transport;protein export from nucleus;protein localization;protein localization to chromosome;protein localization to kinetochore;protein localization to organelle;protein targeting;protein transport;ribonucleoprotein complex export from nucleus;ribonucleoprotein complex localization;ribosomal large subunit export from nucleus;ribosomal subunit export from nucleus;RNA export from nucleus;RNA transport;rRNA-containing ribonucleoprotein complex export from nucleus;transport	protein transporter activity;substrate-specific transporter activity;transporter activity	cell part;chromosomal part;cytoplasmic part;cytoskeletal part;intracellular membrane-bounded organelle;intracellular non-membrane-bounded organelle;intracellular organelle;intracellular organelle part;intracellular part;kinetochore;macromolecular complex;membrane-bounded organelle;microtubule organizing center;non-membrane-bounded organelle;nucleus;organelle;organelle part;perinuclear region of cytoplasm;protein complex;spindle pole body	Ribosome biogenesis in eukaryotes;RNA transport	4439115	4106703	5058015	4126110	4354695	5416090	124.1	0	10.289	55
P29704	P29704	Squalene synthase	ERG9	sp|P29704|FDFT_YEAST Squalene synthase OS=Saccharomyces cerevisiae (strain ATCC 204508 / S288c) OX=559292 GN=ERG9 PE=1 SV=2	6	6	16	16		alcohol biosynthetic process;alcohol metabolic process;biosynthetic process;cellular alcohol biosynthetic process;cellular alcohol metabolic process;cellular biosynthetic process;cellular lipid metabolic process;cellular metabolic process;cellular process;ergosterol biosynthetic process;ergosterol metabolic process;isoprenoid biosynthetic process;isoprenoid metabolic process;lipid biosynthetic process;lipid metabolic process;metabolic process;phytosteroid biosynthetic process;phytosteroid metabolic process;primary metabolic process;small molecule biosynthetic process;small molecule metabolic process;steroid biosynthetic process;steroid metabolic process;sterol biosynthetic process;sterol metabolic process	catalytic activity;farnesyl-diphosphate farnesyltransferase activity;farnesyltranstransferase activity;oxidoreductase activity;prenyltransferase activity;squalene synthase activity;transferase activity;transferase activity, transferring alkyl or aryl (other than methyl) groups	cell part;cytoplasmic part;endoplasmic reticulum membrane;endoplasmic reticulum part;integral to membrane;intracellular organelle part;intracellular part;intrinsic to membrane;membrane;membrane part;organelle membrane;organelle part	Steroid biosynthesis	4897014	3698298	5462501	3862490	3130693	3964698	51.719	0	5.252	16
P20448	P20448	ATP-dependent RNA helicase HCA4	HCA4	sp|P20448|DBP4_YEAST ATP-dependent RNA helicase HCA4 OS=Saccharomyces cerevisiae (strain ATCC 204508 / S288c) OX=559292 GN=HCA4 PE=1 SV=2	4	4	7.4	7.4		cellular macromolecule metabolic process;cellular metabolic process;cellular nitrogen compound metabolic process;cellular process;macromolecule metabolic process;metabolic process;ncRNA metabolic process;ncRNA processing;nitrogen compound metabolic process;nucleic acid metabolic process;nucleobase-containing compound metabolic process;primary metabolic process;RNA metabolic process;RNA processing;rRNA metabolic process;rRNA processing	adenyl nucleotide binding;adenyl ribonucleotide binding;ATP binding;ATPase activity;ATPase activity, coupled;ATP-dependent helicase activity;ATP-dependent RNA helicase activity;binding;catalytic activity;helicase activity;hydrolase activity;hydrolase activity, acting on acid anhydrides;hydrolase activity, acting on acid anhydrides, in phosphorus-containing anhydrides;nucleic acid binding;nucleoside-triphosphatase activity;nucleotide binding;purine NTP-dependent helicase activity;purine nucleotide binding;purine ribonucleoside triphosphate binding;purine ribonucleotide binding;pyrophosphatase activity;ribonucleotide binding;RNA binding;RNA helicase activity;RNA-dependent ATPase activity	cell part;intracellular non-membrane-bounded organelle;intracellular organelle;intracellular organelle part;intracellular part;macromolecular complex;non-membrane-bounded organelle;nuclear part;nucleolus;organelle;organelle part;preribosome;ribonucleoprotein complex;small-subunit processome		1504101	1449798	2721403	1786296	1629095	1399296	87.192	0	5.0841	34
P40185	P40185	Protein MMF1, mitochondrial	MMF1	sp|P40185|MMF1_YEAST Protein MMF1, mitochondrial OS=Saccharomyces cerevisiae (strain ATCC 204508 / S288c) OX=559292 GN=MMF1 PE=1 SV=1	4	4	32.4	32.4		amine biosynthetic process;amine metabolic process;biosynthetic process;branched chain family amino acid biosynthetic process;branched chain family amino acid metabolic process;carboxylic acid biosynthetic process;carboxylic acid metabolic process;cellular amine metabolic process;cellular amino acid biosynthetic process;cellular amino acid metabolic process;cellular biosynthetic process;cellular component organization;cellular component organization at cellular level;cellular component organization or biogenesis;cellular component organization or biogenesis at cellular level;cellular ketone metabolic process;cellular macromolecule biosynthetic process;cellular macromolecule metabolic process;cellular metabolic process;cellular nitrogen compound biosynthetic process;cellular nitrogen compound metabolic process;cellular process;cellular protein metabolic process;isoleucine biosynthetic process;isoleucine metabolic process;macromolecule biosynthetic process;macromolecule metabolic process;metabolic process;mitochondrial translation;mitochondrion organization;nitrogen compound metabolic process;organelle organization;organic acid biosynthetic process;organic acid metabolic process;oxoacid metabolic process;primary metabolic process;protein metabolic process;small molecule biosynthetic process;small molecule metabolic process;translation	catalytic activity;deaminase activity	cell part;cytoplasmic part;intracellular organelle lumen;intracellular organelle part;intracellular part;membrane-enclosed lumen;mitochondrial matrix;mitochondrial part;organelle lumen;organelle part		4318204	4111005	3823390	3011791	3736198	3062694	15.908	0	6.2096	30
P49166	P49166	60S ribosomal protein L37-A	RPL37A	sp|P49166|RL37A_YEAST 60S ribosomal protein L37-A OS=Saccharomyces cerevisiae (strain ATCC 204508 / S288c) OX=559292 GN=RPL37A PE=1 SV=2	2	2	26.1	26.1		biosynthetic process;cellular biosynthetic process;cellular macromolecule biosynthetic process;cellular macromolecule metabolic process;cellular metabolic process;cellular process;cellular protein metabolic process;cytoplasmic translation;macromolecule biosynthetic process;macromolecule metabolic process;metabolic process;primary metabolic process;protein metabolic process;translation	binding;cation binding;ion binding;metal ion binding;nucleic acid binding;RNA binding;rRNA binding;structural constituent of ribosome;structural molecule activity	cell part;cytosolic large ribosomal subunit;intracellular organelle part;intracellular part;large ribosomal subunit;macromolecular complex;organelle part;ribonucleoprotein complex	Ribosome	578922	295740	695538	545939	177152	530050	9.8502	0	2.089	1
P00950	P00950	Phosphoglycerate mutase 1	GPM1	sp|P00950|PMG1_YEAST Phosphoglycerate mutase 1 OS=Saccharomyces cerevisiae (strain ATCC 204508 / S288c) OX=559292 GN=GPM1 PE=1 SV=3	14	14	54.7	54.7		alcohol biosynthetic process;alcohol catabolic process;alcohol metabolic process;biosynthetic process;carbohydrate biosynthetic process;carbohydrate catabolic process;carbohydrate metabolic process;catabolic process;cellular biosynthetic process;cellular carbohydrate biosynthetic process;cellular carbohydrate catabolic process;cellular carbohydrate metabolic process;cellular metabolic process;cellular process;generation of precursor metabolites and energy;gluconeogenesis;glucose catabolic process;glucose metabolic process;glycolysis;hexose biosynthetic process;hexose catabolic process;hexose metabolic process;metabolic process;monosaccharide biosynthetic process;monosaccharide catabolic process;monosaccharide metabolic process;primary metabolic process;small molecule biosynthetic process;small molecule catabolic process;small molecule metabolic process	catalytic activity;intramolecular transferase activity;intramolecular transferase activity, phosphotransferases;isomerase activity;phosphoglycerate mutase activity	cell part;cytoplasmic part;cytosol;intracellular membrane-bounded organelle;intracellular organelle;intracellular organelle part;intracellular part;membrane-bounded organelle;membrane-enclosed lumen;mitochondrial intermembrane space;mitochondrial part;mitochondrion;organelle;organelle envelope lumen;organelle part	Glycolysis / Gluconeogenesis;Methane metabolism	82110930	79115100	64422910	77324900	74361880	66937940	27.608	0	130.83	245
P37838	P37838	Nucleolar protein 4	NOP4	sp|P37838|NOP4_YEAST Nucleolar protein 4 OS=Saccharomyces cerevisiae (strain ATCC 204508 / S288c) OX=559292 GN=NOP4 PE=1 SV=1	4	4	5.5	5.5		cellular component biogenesis;cellular component biogenesis at cellular level;cellular component organization or biogenesis;cellular component organization or biogenesis at cellular level;cellular macromolecule metabolic process;cellular metabolic process;cellular nitrogen compound metabolic process;cellular process;macromolecule metabolic process;maturation of LSU-rRNA;maturation of LSU-rRNA from tricistronic rRNA transcript (SSU-rRNA, 5.8S rRNA, LSU-rRNA);metabolic process;ncRNA metabolic process;ncRNA processing;nitrogen compound metabolic process;nucleic acid metabolic process;nucleobase-containing compound metabolic process;primary metabolic process;ribonucleoprotein complex biogenesis;ribosomal large subunit biogenesis;RNA metabolic process;RNA processing;rRNA metabolic process;rRNA processing	binding;LSU rRNA binding;nucleic acid binding;nucleotide binding;RNA binding;rRNA binding	cell part;intracellular non-membrane-bounded organelle;intracellular organelle;intracellular organelle part;intracellular part;non-membrane-bounded organelle;nuclear part;nucleolus;organelle;organelle part	Ribosome biogenesis in eukaryotes	1695195	1535204	2004706	1651197	1813897	1487596	77.824	0	5.1216	16
P47079	P47079	T-complex protein 1 subunit theta	CCT8	sp|P47079|TCPQ_YEAST T-complex protein 1 subunit theta OS=Saccharomyces cerevisiae (strain ATCC 204508 / S288c) OX=559292 GN=CCT8 PE=1 SV=1	6	6	12.9	12.9		cellular macromolecule metabolic process;cellular metabolic process;cellular process;cellular protein metabolic process;macromolecule metabolic process;metabolic process;primary metabolic process;protein folding;protein metabolic process	adenyl nucleotide binding;adenyl ribonucleotide binding;ATP binding;binding;nucleotide binding;protein binding;purine nucleotide binding;purine ribonucleoside triphosphate binding;purine ribonucleotide binding;ribonucleotide binding;unfolded protein binding	cell part;chaperonin-containing T-complex;cytoplasmic part;cytosolic part;intracellular part;macromolecular complex;protein complex		6514579	5830589	6765898	6424711	6089995	6396717	61.662	0	10.269	58
P40159	P40159	Uncharacterized protein YNL208W		sp|P40159|YNU8_YEAST Uncharacterized protein YNL208W OS=Saccharomyces cerevisiae (strain ATCC 204508 / S288c) OX=559292 GN=YNL208W PE=1 SV=2	1	1	8	8				cell part;cytoplasmic part;intracellular membrane-bounded organelle;intracellular organelle;intracellular part;membrane;membrane-bounded organelle;mitochondrion;organelle;outer membrane		159120	160701	330560	281320	257900	103160	20.151	0.0091743	1.4772	4
P25386	P25386	Intracellular protein transport protein USO1	USO1	sp|P25386|USO1_YEAST Intracellular protein transport protein USO1 OS=Saccharomyces cerevisiae (strain ATCC 204508 / S288c) OX=559292 GN=USO1 PE=1 SV=2	3	3	1.9	1.9		cellular component assembly;cellular component assembly at cellular level;cellular component organization;cellular component organization at cellular level;cellular component organization or biogenesis;cellular component organization or biogenesis at cellular level;cellular macromolecular complex assembly;cellular macromolecular complex subunit organization;cellular membrane fusion;cellular membrane organization;cellular process;cellular protein complex assembly;ER to Golgi vesicle-mediated transport;establishment of localization;establishment of localization in cell;establishment of protein localization;Golgi vesicle docking;Golgi vesicle transport;intracellular protein transport;intracellular transport;macromolecular complex assembly;macromolecular complex subunit organization;membrane docking;membrane fusion;membrane organization;organelle fusion;organelle organization;protein complex assembly;protein complex subunit organization;protein transport;SNARE complex assembly;transport;vesicle docking;vesicle fusion;vesicle fusion with Golgi apparatus;vesicle organization;vesicle-mediated transport	binding;identical protein binding;protein binding;protein transporter activity;substrate-specific transporter activity;transporter activity	cell part;coated vesicle membrane;cytoplasmic part;cytoplasmic vesicle membrane;cytoplasmic vesicle part;cytoskeleton;endoplasmic reticulum membrane;endoplasmic reticulum part;ER to Golgi transport vesicle membrane;Golgi apparatus part;Golgi membrane;intracellular non-membrane-bounded organelle;intracellular organelle;intracellular organelle part;intracellular part;membrane;membrane part;non-membrane-bounded organelle;organelle;organelle membrane;organelle part;transport vesicle membrane;vesicle membrane		827311	680979	671348	611711	838057	727622	206.45	0	5.5706	3
CON__P13647;CON__P07744;CON__Q8VED5;CON__P05787;CON__Q7RTS7;CON__Q32MB2;CON__H-INV:HIT000292931;CON__Q9DCV7;CON__Q3KNV1;CON__P08729;CON__Q9H552;CON__Q8N1N4-2;CON__Q7RTT2;CON__Q9NSB2;CON__Q6ISB0;CON__REFSEQ:XP_932229;CON__Q61726;CON__O43790;CON__Q6NT21;CON__P78385;CON__Q14533;CON__P78386;CON__Q14CN4-1;CON__Q6IME9;CON__Q3SY84	CON__P13647				21	5	31.7	9.3	+					4529188	3740399	2229905	6595818	3942504	4222306	62.378	0	15.5	33
P29509;P38816	P29509	Thioredoxin reductase 1	TRR1	sp|P29509|TRXB1_YEAST Thioredoxin reductase 1 OS=Saccharomyces cerevisiae (strain ATCC 204508 / S288c) OX=559292 GN=TRR1 PE=1 SV=3	7	7	38.6	38.6		biological regulation;cell redox homeostasis;cellular homeostasis;cellular metabolic process;cellular process;cellular response to chemical stimulus;cellular response to oxidative stress;cellular response to oxygen radical;cellular response to reactive oxygen species;cellular response to stimulus;cellular response to stress;cellular response to superoxide;homeostatic process;metabolic process;reactive oxygen species metabolic process;regulation of biological process;regulation of biological quality;regulation of cellular process;removal of superoxide radicals;response to chemical stimulus;response to inorganic substance;response to oxidative stress;response to oxygen radical;response to reactive oxygen species;response to stimulus;response to stress;response to superoxide;superoxide metabolic process	antioxidant activity;binding;catalytic activity;cation binding;coenzyme binding;cofactor binding;ferrous iron binding;flavin adenine dinucleotide binding;ion binding;iron ion binding;metal ion binding;oxidoreductase activity;oxidoreductase activity, acting on a sulfur group of donors;oxidoreductase activity, acting on a sulfur group of donors, NAD or NADP as acceptor;oxidoreductase activity, acting on NADH or NADPH;thioredoxin-disulfide reductase activity;transition metal ion binding	cell part;cytoplasmic part;cytosol;intracellular membrane-bounded organelle;intracellular organelle;intracellular organelle part;intracellular part;membrane-bounded organelle;membrane-enclosed lumen;mitochondrial intermembrane space;mitochondrial part;mitochondrion;organelle;organelle envelope lumen;organelle part	Pyrimidine metabolism;Selenocompound metabolism	4135011	4391709	4756406	4148306	4836194	4190092	34.238	0	12.878	41
P23301;P19211	P23301	Eukaryotic translation initiation factor 5A-1	HYP2	sp|P23301|IF5A1_YEAST Eukaryotic translation initiation factor 5A-1 OS=Saccharomyces cerevisiae (strain ATCC 204508 / S288c) OX=559292 GN=HYP2 PE=1 SV=3	3	3	24.2	24.2		biological regulation;cellular process;positive regulation of biological process;positive regulation of biosynthetic process;positive regulation of cellular biosynthetic process;positive regulation of cellular component organization;positive regulation of cellular metabolic process;positive regulation of cellular process;positive regulation of cellular protein metabolic process;positive regulation of macromolecule biosynthetic process;positive regulation of macromolecule metabolic process;positive regulation of metabolic process;positive regulation of protein complex disassembly;positive regulation of protein metabolic process;positive regulation of translation;positive regulation of translational elongation;positive regulation of translational initiation;positive regulation of translational termination;posttranscriptional regulation of gene expression;regulation of biological process;regulation of biosynthetic process;regulation of cellular biosynthetic process;regulation of cellular component organization;regulation of cellular macromolecule biosynthetic process;regulation of cellular metabolic process;regulation of cellular process;regulation of cellular protein metabolic process;regulation of gene expression;regulation of macromolecule biosynthetic process;regulation of macromolecule metabolic process;regulation of metabolic process;regulation of primary metabolic process;regulation of protein complex disassembly;regulation of protein metabolic process;regulation of translation;regulation of translational elongation;regulation of translational initiation;regulation of translational termination;translational frameshifting;translational initiation	binding;nucleic acid binding;ribonucleoprotein binding;ribosome binding;RNA binding;translation elongation factor activity;translation factor activity, nucleic acid binding;translation initiation factor activity	cell part;cytoplasmic part;cytosolic part;cytosolic ribosome;intracellular non-membrane-bounded organelle;intracellular organelle;intracellular part;macromolecular complex;non-membrane-bounded organelle;organelle;ribonucleoprotein complex;ribosome		4152904	5192002	7715722	8427592	7444589	4851101	17.114	0	5.7791	30
P13382	P13382	DNA polymerase alpha catalytic subunit A	POL1	sp|P13382|DPOA_YEAST DNA polymerase alpha catalytic subunit A OS=Saccharomyces cerevisiae (strain ATCC 204508 / S288c) OX=559292 GN=POL1 PE=1 SV=2	2	2	2.1	2.1		biosynthetic process;cellular biosynthetic process;cellular macromolecule biosynthetic process;cellular macromolecule metabolic process;cellular metabolic process;cellular nitrogen compound metabolic process;cellular process;cellular response to stimulus;cellular response to stress;DNA biosynthetic process;DNA metabolic process;DNA repair;DNA replication;DNA strand elongation;DNA strand elongation involved in DNA replication;DNA synthesis involved in DNA repair;DNA-dependent DNA replication initiation;double-strand break repair;lagging strand elongation;macromolecule biosynthetic process;macromolecule metabolic process;metabolic process;nitrogen compound metabolic process;nucleic acid metabolic process;nucleobase-containing compound metabolic process;premeiotic DNA replication;primary metabolic process;response to DNA damage stimulus;response to stimulus;response to stress;RNA-dependent DNA replication	3'-5' exonuclease activity;4 iron, 4 sulfur cluster binding;binding;catalytic activity;cation binding;DNA binding;DNA polymerase activity;DNA-directed DNA polymerase activity;exonuclease activity;hydrolase activity;hydrolase activity, acting on ester bonds;ion binding;iron-sulfur cluster binding;metal cluster binding;metal ion binding;nuclease activity;nucleic acid binding;nucleoside binding;nucleotide binding;nucleotidyltransferase activity;transferase activity;transferase activity, transferring phosphorus-containing groups	alpha DNA polymerase:primase complex;cell part;chromosomal part;intracellular organelle part;intracellular part;macromolecular complex;nuclear chromosome part;nuclear part;organelle part;protein complex;replication fork	DNA replication;Purine metabolism;Pyrimidine metabolism	916897	964753	600860	749729	550400	942968	166.81	0.0091027	1.4415	6
Q00055	Q00055	Glycerol-3-phosphate dehydrogenase [NAD(+)] 1	GPD1	sp|Q00055|GPD1_YEAST Glycerol-3-phosphate dehydrogenase [NAD(+)] 1 OS=Saccharomyces cerevisiae (strain ATCC 204508 / S288c) OX=559292 GN=GPD1 PE=1 SV=4	6	5	15.1	11.3		alcohol catabolic process;alcohol metabolic process;alditol catabolic process;alditol metabolic process;biological regulation;carbohydrate catabolic process;carbohydrate metabolic process;catabolic process;cellular carbohydrate catabolic process;cellular carbohydrate metabolic process;cellular homeostasis;cellular metabolic process;cellular nitrogen compound metabolic process;cellular process;coenzyme metabolic process;cofactor metabolic process;glycerol catabolic process;glycerol metabolic process;glycerol-3-phosphate catabolic process;glycerol-3-phosphate metabolic process;heterocycle metabolic process;homeostatic process;intracellular accumulation of glycerol;metabolic process;NAD metabolic process;NADH metabolic process;NADH oxidation;nicotinamide nucleotide metabolic process;nitrogen compound metabolic process;nucleobase-containing compound metabolic process;nucleobase-containing small molecule metabolic process;nucleoside phosphate metabolic process;nucleotide metabolic process;organophosphate metabolic process;oxidation-reduction process;oxidoreduction coenzyme metabolic process;phosphate-containing compound metabolic process;phosphorus metabolic process;polyol catabolic process;polyol metabolic process;primary metabolic process;pyridine nucleotide metabolic process;pyridine-containing compound metabolic process;regulation of biological quality;small molecule catabolic process;small molecule metabolic process	binding;catalytic activity;coenzyme binding;cofactor binding;glycerol-3-phosphate dehydrogenase [NAD+] activity;NAD binding;nucleotide binding;oxidoreductase activity;oxidoreductase activity, acting on CH-OH group of donors;oxidoreductase activity, acting on the CH-OH group of donors, NAD or NADP as acceptor	cell part;cytoplasmic part;cytosol;glycerol-3-phosphate dehydrogenase complex;intracellular membrane-bounded organelle;intracellular organelle;intracellular part;macromolecular complex;membrane-bounded organelle;microbody;nucleus;organelle;peroxisome;protein complex	Glycerophospholipid metabolism	3672397	5107694	2594707	4064792	3742808	6484890	42.868	0	11.726	20
P21147	P21147	Acyl-CoA desaturase 1	OLE1	sp|P21147|ACO1_YEAST Acyl-CoA desaturase 1 OS=Saccharomyces cerevisiae (strain ATCC 204508 / S288c) OX=559292 GN=OLE1 PE=1 SV=2	5	5	14.7	14.7		biosynthetic process;carboxylic acid biosynthetic process;carboxylic acid metabolic process;cellular biosynthetic process;cellular component organization;cellular component organization at cellular level;cellular component organization or biogenesis;cellular component organization or biogenesis at cellular level;cellular ketone metabolic process;cellular lipid metabolic process;cellular localization;cellular metabolic process;cellular process;fatty acid biosynthetic process;fatty acid metabolic process;lipid biosynthetic process;lipid metabolic process;localization;metabolic process;mitochondrion distribution;mitochondrion inheritance;mitochondrion localization;mitochondrion organization;monocarboxylic acid metabolic process;organelle inheritance;organelle localization;organelle organization;organic acid biosynthetic process;organic acid metabolic process;oxoacid metabolic process;primary metabolic process;small molecule biosynthetic process;small molecule metabolic process;unsaturated fatty acid biosynthetic process;unsaturated fatty acid metabolic process	binding;catalytic activity;cation binding;CoA desaturase activity;electron carrier activity;heme binding;ion binding;iron ion binding;metal ion binding;oxidoreductase activity;oxidoreductase activity, acting on paired donors, with incorporation or reduction of molecular oxygen;oxidoreductase activity, acting on paired donors, with oxidation of a pair of donors resulting in the reduction of molecular oxygen to two molecules of water;stearoyl-CoA 9-desaturase activity;tetrapyrrole binding;transition metal ion binding	cell part;cytoplasmic part;endoplasmic reticulum part;integral to endoplasmic reticulum membrane;integral to membrane;integral to organelle membrane;intracellular organelle part;intracellular part;intrinsic to endoplasmic reticulum membrane;intrinsic to membrane;intrinsic to organelle membrane;membrane part;organelle part	Biosynthesis of unsaturated fatty acids;PPAR signaling pathway	1418004	1133404	1294003	1467705	2519996	1411600	58.402	0	5.6113	5
P32939	P32939	GTP-binding protein YPT7	YPT7	sp|P32939|YPT7_YEAST GTP-binding protein YPT7 OS=Saccharomyces cerevisiae (strain ATCC 204508 / S288c) OX=559292 GN=YPT7 PE=1 SV=1	1	1	5.3	5.3		autophagy;biological regulation;catabolic process;cellular catabolic process;cellular component organization;cellular component organization at cellular level;cellular component organization or biogenesis;cellular component organization or biogenesis at cellular level;cellular localization;cellular macromolecule localization;cellular membrane organization;cellular metabolic process;cellular process;cellular protein localization;cellular response to stimulus;endocytosis;endosome transport;establishment of localization;establishment of localization in cell;establishment of protein localization;intracellular signal transduction;intracellular transport;localization;macromolecule localization;membrane invagination;membrane organization;metabolic process;microautophagy;organelle inheritance;organelle organization;piecemeal microautophagy of nucleus;protein localization;protein localization to organelle;protein localization to vacuole;protein transport;regulation of biological process;regulation of cellular component organization;regulation of cellular process;regulation of organelle organization;regulation of vacuole fusion, non-autophagic;regulation of vacuole organization;response to stimulus;retrograde transport, endosome to Golgi;signal transduction;small GTPase mediated signal transduction;transport;vacuole inheritance;vacuole organization;vesicle-mediated transport	binding;catalytic activity;GTP binding;GTPase activity;guanyl nucleotide binding;guanyl ribonucleotide binding;hydrolase activity;hydrolase activity, acting on acid anhydrides;hydrolase activity, acting on acid anhydrides, in phosphorus-containing anhydrides;nucleoside-triphosphatase activity;nucleotide binding;purine nucleotide binding;purine ribonucleoside triphosphate binding;purine ribonucleotide binding;pyrophosphatase activity;ribonucleotide binding	cell part;cytoplasmic part;fungal-type vacuole;fungal-type vacuole membrane;intracellular membrane-bounded organelle;intracellular organelle;intracellular organelle part;intracellular part;lytic vacuole;membrane;membrane-bounded organelle;organelle;organelle membrane;organelle part;storage vacuole;vacuolar membrane;vacuolar part;vacuole	Amoebiasis;Endocytosis;ko05152;Phagosome	585780	515292	452971	596168	578133	520602	23.042	0.0041209	1.6997	2
P0CX38;P0CX37	P0CX38;P0CX37	40S ribosomal protein S6-B;40S ribosomal protein S6-A	RPS6B;RPS6A	sp|P0CX38|RS6B_YEAST 40S ribosomal protein S6-B OS=Saccharomyces cerevisiae (strain ATCC 204508 / S288c) OX=559292 GN=RPS6B PE=1 SV=1;sp|P0CX37|RS6A_YEAST 40S ribosomal protein S6-A OS=Saccharomyces cerevisiae (strain ATCC 204508 / S288c) OX=559292 GN=RPS6	20	20	58.9	58.9		biosynthetic process;cellular biosynthetic process;cellular macromolecule biosynthetic process;cellular macromolecule metabolic process;cellular metabolic process;cellular nitrogen compound metabolic process;cellular process;cellular protein metabolic process;cytoplasmic translation;macromolecule biosynthetic process;macromolecule metabolic process;maturation of SSU-rRNA;maturation of SSU-rRNA from tricistronic rRNA transcript (SSU-rRNA, 5.8S rRNA, LSU-rRNA);metabolic process;ncRNA metabolic process;ncRNA processing;nitrogen compound metabolic process;nucleic acid metabolic process;nucleobase-containing compound metabolic process;primary metabolic process;protein metabolic process;RNA metabolic process;RNA processing;rRNA metabolic process;rRNA processing;translation	structural constituent of ribosome;structural molecule activity	cell part;cytosolic small ribosomal subunit;intracellular non-membrane-bounded organelle;intracellular organelle;intracellular organelle part;intracellular part;macromolecular complex;non-membrane-bounded organelle;nuclear part;nucleolus;organelle;organelle part;preribosome;ribonucleoprotein complex;small ribosomal subunit;small-subunit processome	Insulin signaling pathway;mTOR signaling pathway;Ribosome	167900400	176600000	218770000	196540200	207729500	178340700	26.996	0	173.41	333
P09440	P09440	C-1-tetrahydrofolate synthase, mitochondrial;Methylenetetrahydrofolate dehydrogenase;Methenyltetrahydrofolate cyclohydrolase;Formyltetrahydrofolate synthetase	MIS1	sp|P09440|C1TM_YEAST C-1-tetrahydrofolate synthase, mitochondrial OS=Saccharomyces cerevisiae (strain ATCC 204508 / S288c) OX=559292 GN=MIS1 PE=1 SV=1	10	8	13.7	11.9		amine biosynthetic process;amine metabolic process;aromatic compound biosynthetic process;aspartate family amino acid biosynthetic process;aspartate family amino acid metabolic process;biosynthetic process;carboxylic acid biosynthetic process;carboxylic acid metabolic process;cellular amine metabolic process;cellular amino acid biosynthetic process;cellular amino acid metabolic process;cellular aromatic compound metabolic process;cellular biosynthetic process;cellular ketone metabolic process;cellular metabolic process;cellular modified amino acid biosynthetic process;cellular modified amino acid metabolic process;cellular nitrogen compound biosynthetic process;cellular nitrogen compound metabolic process;cellular process;coenzyme biosynthetic process;coenzyme metabolic process;cofactor biosynthetic process;cofactor metabolic process;folic acid biosynthetic process;folic acid metabolic process;folic acid-containing compound biosynthetic process;folic acid-containing compound metabolic process;heterocycle biosynthetic process;heterocycle metabolic process;histidine biosynthetic process;histidine family amino acid biosynthetic process;histidine family amino acid metabolic process;histidine metabolic process;metabolic process;methionine biosynthetic process;methionine metabolic process;nitrogen compound metabolic process;nucleobase-containing compound biosynthetic process;nucleobase-containing compound metabolic process;nucleobase-containing small molecule metabolic process;nucleoside phosphate metabolic process;nucleotide biosynthetic process;nucleotide metabolic process;one-carbon metabolic process;organic acid biosynthetic process;organic acid metabolic process;oxoacid metabolic process;primary metabolic process;pteridine-containing compound biosynthetic process;pteridine-containing compound metabolic process;purine nucleotide biosynthetic process;purine nucleotide metabolic process;purine-containing compound biosynthetic process;purine-containing compound metabolic process;small molecule biosynthetic process;small molecule metabolic process;sulfur amino acid biosynthetic process;sulfur amino acid metabolic process;sulfur compound biosynthetic process;sulfur compound metabolic process;tetrahydrofolate interconversion;tetrahydrofolate metabolic process;vitamin biosynthetic process;vitamin metabolic process;water-soluble vitamin biosynthetic process;water-soluble vitamin metabolic process	adenyl nucleotide binding;adenyl ribonucleotide binding;ATP binding;binding;catalytic activity;cyclohydrolase activity;formate-tetrahydrofolate ligase activity;hydrolase activity;hydrolase activity, acting on carbon-nitrogen (but not peptide) bonds;hydrolase activity, acting on carbon-nitrogen (but not peptide) bonds, in cyclic amidines;ligase activity;ligase activity, forming carbon-nitrogen bonds;methenyltetrahydrofolate cyclohydrolase activity;methylenetetrahydrofolate dehydrogenase (NADP+) activity;nucleotide binding;oxidoreductase activity;oxidoreductase activity, acting on the CH-NH group of donors;oxidoreductase activity, acting on the CH-NH group of donors, NAD or NADP as acceptor;purine nucleotide binding;purine ribonucleoside triphosphate binding;purine ribonucleotide binding;ribonucleotide binding	cell part;cytoplasmic part;intracellular membrane-bounded organelle;intracellular organelle;intracellular part;membrane-bounded organelle;mitochondrion;organelle	One carbon pool by folate	5224385	5299516	6042773	6698982	3893189	6354202	106.22	0	15.859	55
P39517	P39517	ATP-dependent RNA helicase DHH1	DHH1	sp|P39517|DHH1_YEAST ATP-dependent RNA helicase DHH1 OS=Saccharomyces cerevisiae (strain ATCC 204508 / S288c) OX=559292 GN=DHH1 PE=1 SV=1	10	10	23.5	23.5		biological regulation;catabolic process;cellular catabolic process;cellular component assembly;cellular component assembly at cellular level;cellular component organization;cellular component organization at cellular level;cellular component organization or biogenesis;cellular component organization or biogenesis at cellular level;cellular macromolecular complex assembly;cellular macromolecular complex subunit organization;cellular macromolecule catabolic process;cellular macromolecule metabolic process;cellular metabolic process;cellular nitrogen compound metabolic process;cellular process;cytoplasmic mRNA processing body assembly;deadenylation-dependent decapping of nuclear-transcribed mRNA;establishment of localization;establishment of RNA localization;macromolecular complex assembly;macromolecular complex subunit organization;macromolecule catabolic process;macromolecule metabolic process;metabolic process;mRNA catabolic process;mRNA metabolic process;mRNA processing;mRNA transport;negative regulation of biological process;negative regulation of biosynthetic process;negative regulation of cellular biosynthetic process;negative regulation of cellular macromolecule biosynthetic process;negative regulation of cellular metabolic process;negative regulation of cellular process;negative regulation of cellular protein metabolic process;negative regulation of macromolecule biosynthetic process;negative regulation of macromolecule metabolic process;negative regulation of metabolic process;negative regulation of protein metabolic process;negative regulation of translation;negative regulation of translational elongation;nitrogen compound metabolic process;nuclear-transcribed mRNA catabolic process;nucleic acid metabolic process;nucleic acid transport;nucleobase-containing compound metabolic process;nucleobase-containing compound transport;posttranscriptional regulation of gene expression;primary metabolic process;regulation of biological process;regulation of biosynthetic process;regulation of cellular biosynthetic process;regulation of cellular macromolecule biosynthetic process;regulation of cellular metabolic process;regulation of cellular process;regulation of cellular protein metabolic process;regulation of gene expression;regulation of macromolecule biosynthetic process;regulation of macromolecule metabolic process;regulation of metabolic process;regulation of primary metabolic process;regulation of protein metabolic process;regulation of translation;regulation of translational elongation;ribonucleoprotein complex assembly;ribonucleoprotein complex subunit organization;RNA catabolic process;RNA metabolic process;RNA processing;RNA transport;stress granule assembly;transport	adenyl nucleotide binding;adenyl ribonucleotide binding;ATP binding;ATPase activity;ATPase activity, coupled;ATP-dependent helicase activity;ATP-dependent RNA helicase activity;binding;catalytic activity;chromatin binding;helicase activity;hydrolase activity;hydrolase activity, acting on acid anhydrides;hydrolase activity, acting on acid anhydrides, in phosphorus-containing anhydrides;mRNA binding;nucleic acid binding;nucleoside-triphosphatase activity;nucleotide binding;purine NTP-dependent helicase activity;purine nucleotide binding;purine ribonucleoside triphosphate binding;purine ribonucleotide binding;pyrophosphatase activity;ribonucleotide binding;RNA binding;RNA helicase activity;RNA-dependent ATPase activity;translation regulator activity;translation regulator activity, nucleic acid binding	cell part;cytoplasm;cytoplasmic mRNA processing body;cytoplasmic part;intracellular non-membrane-bounded organelle;intracellular organelle;intracellular part;macromolecular complex;non-membrane-bounded organelle;organelle;ribonucleoprotein complex;RNA granule;stress granule	RNA degradation	8012774	8467004	9146197	8685874	9368915	9515315	57.543	0	17.454	92
Q12466	Q12466	Tricalbin-1	TCB1	sp|Q12466|TCB1_YEAST Tricalbin-1 OS=Saccharomyces cerevisiae (strain ATCC 204508 / S288c) OX=559292 GN=TCB1 PE=1 SV=1	3	2	2.9	1.8		biological regulation;cellular component organization;cellular component organization or biogenesis;cellular membrane organization;cellular process;endoplasmic reticulum membrane organization;membrane organization;regulation of biological process;regulation of cellular metabolic process;regulation of cellular process;regulation of dephosphorylation;regulation of lipid metabolic process;regulation of macromolecule metabolic process;regulation of metabolic process;regulation of phosphate metabolic process;regulation of phosphatidylinositol dephosphorylation;regulation of phosphorus metabolic process;regulation of primary metabolic process	binding;calcium-dependent phospholipid binding;cation binding;ion binding;lipid binding;metal ion binding;phospholipid binding	cell cortex part;cell part;cortical endoplasmic reticulum;cytoplasmic part;endoplasmic reticulum part;integral to membrane;intracellular organelle part;intracellular part;intrinsic to membrane;membrane;membrane part;organelle part;plasma membrane		811679	888099	677171	1079798	794122	1172202	133.57	0.0090791	1.43	3
CON__Streptavidin	CON__Streptavidin				9	9	49.4	49.4	+					21194050000	18510050000	25147070000	20604080000	19162950000	23520030000	16.622	0	323.31	3243
Q12680	Q12680	Glutamate synthase [NADH]	GLT1	sp|Q12680|GLT1_YEAST Glutamate synthase [NADH] OS=Saccharomyces cerevisiae (strain ATCC 204508 / S288c) OX=559292 GN=GLT1 PE=1 SV=2	46	46	29.1	29.1		amine biosynthetic process;amine metabolic process;ammonia assimilation cycle;biosynthetic process;carboxylic acid biosynthetic process;carboxylic acid metabolic process;cellular amine metabolic process;cellular amino acid biosynthetic process;cellular amino acid metabolic process;cellular biosynthetic process;cellular ketone metabolic process;cellular metabolic process;cellular nitrogen compound biosynthetic process;cellular nitrogen compound metabolic process;cellular process;glutamate biosynthetic process;glutamate metabolic process;glutamine family amino acid biosynthetic process;glutamine family amino acid metabolic process;glutamine metabolic process;L-glutamate biosynthetic process;metabolic process;nitrogen compound metabolic process;organic acid biosynthetic process;organic acid metabolic process;oxoacid metabolic process;primary metabolic process;small molecule biosynthetic process;small molecule metabolic process	3 iron, 4 sulfur cluster binding;binding;catalytic activity;cation binding;coenzyme binding;cofactor binding;flavin adenine dinucleotide binding;FMN binding;glutamate synthase (NADH) activity;glutamate synthase activity;glutamate synthase activity, NADH or NADPH as acceptor;ion binding;iron ion binding;iron-sulfur cluster binding;metal cluster binding;metal ion binding;nucleotide binding;oxidoreductase activity;oxidoreductase activity, acting on the CH-NH2 group of donors;oxidoreductase activity, acting on the CH-NH2 group of donors, NAD or NADP as acceptor;transition metal ion binding		Alanine, aspartate and glutamate metabolism;Nitrogen metabolism	61545940	66488910	36846910	45269000	60067060	66637900	238.1	0	87.955	376
P16521	P16521	Elongation factor 3A	YEF3	sp|P16521|EF3A_YEAST Elongation factor 3A OS=Saccharomyces cerevisiae (strain ATCC 204508 / S288c) OX=559292 GN=YEF3 PE=1 SV=4	60	48	62.4	50.8		biosynthetic process;cellular biosynthetic process;cellular component disassembly;cellular component disassembly at cellular level;cellular component organization;cellular component organization at cellular level;cellular component organization or biogenesis;cellular component organization or biogenesis at cellular level;cellular macromolecular complex disassembly;cellular macromolecular complex subunit organization;cellular macromolecule biosynthetic process;cellular macromolecule metabolic process;cellular metabolic process;cellular process;cellular protein complex disassembly;macromolecular complex disassembly;macromolecular complex subunit organization;macromolecule biosynthetic process;macromolecule metabolic process;metabolic process;protein complex disassembly;protein complex subunit organization;translational elongation;translational termination	adenyl nucleotide binding;adenyl ribonucleotide binding;ATP binding;ATPase activity;binding;catalytic activity;hydrolase activity;hydrolase activity, acting on acid anhydrides;hydrolase activity, acting on acid anhydrides, in phosphorus-containing anhydrides;nucleic acid binding;nucleoside-triphosphatase activity;nucleotide binding;purine nucleotide binding;purine ribonucleoside triphosphate binding;purine ribonucleotide binding;pyrophosphatase activity;ribonucleotide binding;RNA binding;rRNA binding;translation elongation factor activity;translation factor activity, nucleic acid binding	cell part;cytoplasmic part;cytosolic part;cytosolic ribosome;intracellular non-membrane-bounded organelle;intracellular organelle;intracellular part;macromolecular complex;non-membrane-bounded organelle;organelle;ribonucleoprotein complex;ribosome;RNA granule;stress granule		285990200	321358700	371809900	320729200	333379400	269950500	115.94	0	323.31	670
P32790	P32790	Actin cytoskeleton-regulatory complex protein SLA1	SLA1	sp|P32790|SLA1_YEAST Actin cytoskeleton-regulatory complex protein SLA1 OS=Saccharomyces cerevisiae (strain ATCC 204508 / S288c) OX=559292 GN=SLA1 PE=1 SV=1	2	2	1.4	1.4		actin cortical patch assembly;actin cytoskeleton organization;actin filament organization;actin filament polymerization;actin filament-based process;actin polymerization or depolymerization;cell wall organization;cell wall organization or biogenesis;cellular cell wall organization;cellular cell wall organization or biogenesis;cellular component assembly;cellular component assembly at cellular level;cellular component organization;cellular component organization at cellular level;cellular component organization or biogenesis;cellular component organization or biogenesis at cellular level;cellular macromolecular complex assembly;cellular macromolecular complex subunit organization;cellular membrane organization;cellular process;cellular protein complex assembly;cortical actin cytoskeleton organization;cortical cytoskeleton organization;cytoskeleton organization;endocytosis;establishment of localization;external encapsulating structure organization;fungal-type cell wall organization;fungal-type cell wall organization or biogenesis;macromolecular complex assembly;macromolecular complex subunit organization;membrane invagination;membrane organization;organelle organization;protein complex assembly;protein complex subunit organization;protein polymerization;transport;vesicle-mediated transport	binding;binding, bridging;identical protein binding;protein binding;protein binding, bridging;small conjugating protein binding;ubiquitin binding	actin cortical patch;cell cortex;cell cortex part;cell part;cytoplasmic part;cytoskeletal part;endosomal part;endosome membrane;intracellular membrane-bounded organelle;intracellular organelle;intracellular organelle part;intracellular part;membrane;membrane-bounded organelle;nucleus;organelle;organelle membrane;organelle part;plasma membrane		418190	300010	479051	473019	368900	494829	135.85	0.0080214	1.576	3
P15705	P15705	Heat shock protein STI1	STI1	sp|P15705|STI1_YEAST Heat shock protein STI1 OS=Saccharomyces cerevisiae (strain ATCC 204508 / S288c) OX=559292 GN=STI1 PE=1 SV=1	17	17	35.3	35.3		biological regulation;cellular macromolecule metabolic process;cellular metabolic process;cellular process;cellular protein metabolic process;localization;macromolecule localization;macromolecule metabolic process;metabolic process;negative regulation of catalytic activity;negative regulation of molecular function;primary metabolic process;protein folding;protein localization;protein metabolic process;regulation of biological process;regulation of catalytic activity;regulation of metabolic process;regulation of molecular function	ATPase inhibitor activity;ATPase regulator activity;binding;enzyme inhibitor activity;enzyme regulator activity;heat shock protein binding;Hsp70 protein binding;Hsp90 protein binding;mRNA binding;nucleic acid binding;nucleoside-triphosphatase regulator activity;protein binding;RNA binding	cell part;cytoplasm;intracellular part	Prion diseases	28072990	27840070	18246040	26653120	22118030	38227020	66.264	0	31.48	125
P32471	P32471	Elongation factor 1-beta	EFB1	sp|P32471|EF1B_YEAST Elongation factor 1-beta OS=Saccharomyces cerevisiae (strain ATCC 204508 / S288c) OX=559292 GN=EFB1 PE=1 SV=4	6	6	46.1	46.1		biological regulation;biosynthetic process;cellular biosynthetic process;cellular macromolecule biosynthetic process;cellular macromolecule metabolic process;cellular metabolic process;cellular process;macromolecule biosynthetic process;macromolecule metabolic process;metabolic process;negative regulation of actin filament bundle assembly;negative regulation of biological process;negative regulation of cellular component organization;negative regulation of cellular process;negative regulation of cytoskeleton organization;negative regulation of organelle organization;positive regulation of catalytic activity;positive regulation of GTPase activity;positive regulation of hydrolase activity;positive regulation of molecular function;posttranscriptional regulation of gene expression;regulation of actin cytoskeleton organization;regulation of actin filament bundle assembly;regulation of actin filament-based process;regulation of biological process;regulation of biosynthetic process;regulation of catabolic process;regulation of catalytic activity;regulation of cellular biosynthetic process;regulation of cellular catabolic process;regulation of cellular component biogenesis;regulation of cellular component organization;regulation of cellular macromolecule biosynthetic process;regulation of cellular metabolic process;regulation of cellular process;regulation of cellular protein metabolic process;regulation of cytoskeleton organization;regulation of gene expression;regulation of GTP catabolic process;regulation of GTPase activity;regulation of hydrolase activity;regulation of macromolecule biosynthetic process;regulation of macromolecule metabolic process;regulation of metabolic process;regulation of molecular function;regulation of nitrogen compound metabolic process;regulation of nucleobase-containing compound metabolic process;regulation of nucleotide catabolic process;regulation of nucleotide metabolic process;regulation of organelle organization;regulation of primary metabolic process;regulation of protein complex disassembly;regulation of protein metabolic process;regulation of purine nucleotide catabolic process;regulation of translation;regulation of translational termination;translational elongation	binding;enzyme regulator activity;GTPase regulator activity;guanyl-nucleotide exchange factor activity;nucleic acid binding;nucleoside-triphosphatase regulator activity;RNA binding;translation elongation factor activity;translation factor activity, nucleic acid binding	cell part;cytoplasmic part;eukaryotic translation elongation factor 1 complex;intracellular part;macromolecular complex;protein complex		7631105	7782323	7518227	6032101	8468291	5253288	22.627	0	10.19	54
Q12672	Q12672	60S ribosomal protein L21-B	RPL21B	sp|Q12672|RL21B_YEAST 60S ribosomal protein L21-B OS=Saccharomyces cerevisiae (strain ATCC 204508 / S288c) OX=559292 GN=RPL21B PE=1 SV=1	6	1	41.9	6.9		biosynthetic process;cellular biosynthetic process;cellular macromolecule biosynthetic process;cellular macromolecule metabolic process;cellular metabolic process;cellular process;cellular protein metabolic process;cytoplasmic translation;macromolecule biosynthetic process;macromolecule metabolic process;metabolic process;primary metabolic process;protein metabolic process;translation	structural constituent of ribosome;structural molecule activity	cell part;cytosolic large ribosomal subunit;intracellular organelle part;intracellular part;large ribosomal subunit;macromolecular complex;organelle part;ribonucleoprotein complex	Ribosome	2182697	2002304	3502297	2459596	2569704	2492893	18.274	0	2.65	13
P23776	P23776	Glucan 1,3-beta-glucosidase I/II	EXG1	sp|P23776|EXG1_YEAST Glucan 1,3-beta-glucosidase I/II OS=Saccharomyces cerevisiae (strain ATCC 204508 / S288c) OX=559292 GN=EXG1 PE=1 SV=1	4	4	11.2	11.2		carbohydrate metabolic process;cell wall organization;cell wall organization or biogenesis;cellular carbohydrate metabolic process;cellular cell wall organization;cellular cell wall organization or biogenesis;cellular component organization;cellular component organization or biogenesis;cellular component organization or biogenesis at cellular level;cellular glucan metabolic process;cellular macromolecule metabolic process;cellular metabolic process;cellular polysaccharide metabolic process;cellular process;external encapsulating structure organization;fungal-type cell wall organization;fungal-type cell wall organization or biogenesis;glucan metabolic process;macromolecule metabolic process;metabolic process;polysaccharide metabolic process;primary metabolic process	beta-glucosidase activity;catalytic activity;glucan exo-1,3-beta-glucosidase activity;glucosidase activity;hydrolase activity;hydrolase activity, acting on glycosyl bonds;hydrolase activity, hydrolyzing O-glycosyl compounds	cell part;cell wall;external encapsulating structure;extracellular region;fungal-type cell wall	Starch and sucrose metabolism	3465711	3952409	3940998	3949912	3720100	3608707	51.31	0	6.2791	32
P32465	P32465	Low-affinity glucose transporter HXT1	HXT1	sp|P32465|HXT1_YEAST Low-affinity glucose transporter HXT1 OS=Saccharomyces cerevisiae (strain ATCC 204508 / S288c) OX=559292 GN=HXT1 PE=1 SV=1	6	3	12.6	7.7		carbohydrate transport;establishment of localization;fructose transport;galactose transport;glucose transport;hexose transport;mannose transport;monosaccharide transport;organic substance transport;pentose transport;transport	carbohydrate transmembrane transporter activity;fructose transmembrane transporter activity;galactose transmembrane transporter activity;glucose transmembrane transporter activity;hexose transmembrane transporter activity;mannose transmembrane transporter activity;monosaccharide transmembrane transporter activity;pentose transmembrane transporter activity;substrate-specific transmembrane transporter activity;substrate-specific transporter activity;sugar transmembrane transporter activity;transmembrane transporter activity;transporter activity	cell part;integral to membrane;intrinsic to membrane;membrane;membrane part;plasma membrane	Meiosis - yeast	2861204	2125498	3397709	2477097	1629898	3134599	63.261	0	5.8789	27
P22147	P22147	5-3 exoribonuclease 1	XRN1	sp|P22147|XRN1_YEAST 5-3 exoribonuclease 1 OS=Saccharomyces cerevisiae (strain ATCC 204508 / S288c) OX=559292 GN=XRN1 PE=1 SV=1	19	19	14.3	14.3		biological regulation;catabolic process;cellular catabolic process;cellular component organization;cellular component organization at cellular level;cellular component organization or biogenesis;cellular component organization or biogenesis at cellular level;cellular macromolecule catabolic process;cellular macromolecule metabolic process;cellular metabolic process;cellular nitrogen compound metabolic process;cellular process;karyogamy;macromolecule catabolic process;macromolecule metabolic process;metabolic process;mRNA catabolic process;mRNA metabolic process;ncRNA catabolic process;ncRNA metabolic process;ncRNA processing;nitrogen compound metabolic process;nonfunctional rRNA decay;nuclear-transcribed mRNA catabolic process;nuclear-transcribed mRNA catabolic process, nonsense-mediated decay;nucleic acid metabolic process;nucleobase-containing compound metabolic process;organelle fusion;organelle organization;positive regulation of biological process;positive regulation of biosynthetic process;positive regulation of cellular biosynthetic process;positive regulation of cellular component organization;positive regulation of cellular metabolic process;positive regulation of cellular process;positive regulation of gene expression;positive regulation of macromolecule biosynthetic process;positive regulation of macromolecule metabolic process;positive regulation of metabolic process;positive regulation of nitrogen compound metabolic process;positive regulation of nucleobase-containing compound metabolic process;positive regulation of protein complex assembly;positive regulation of RNA metabolic process;positive regulation of transcription elongation from RNA polymerase II promoter;positive regulation of transcription elongation, DNA-dependent;positive regulation of transcription initiation from RNA polymerase II promoter;positive regulation of transcription initiation, DNA-dependent;positive regulation of transcription, DNA-dependent;primary metabolic process;regulation of biological process;regulation of biosynthetic process;regulation of cell cycle;regulation of cellular biosynthetic process;regulation of cellular component biogenesis;regulation of cellular component organization;regulation of cellular macromolecule biosynthetic process;regulation of cellular metabolic process;regulation of cellular process;regulation of gene expression;regulation of macromolecule biosynthetic process;regulation of macromolecule metabolic process;regulation of metabolic process;regulation of mitotic cell cycle;regulation of nitrogen compound metabolic process;regulation of nucleobase-containing compound metabolic process;regulation of primary metabolic process;regulation of protein complex assembly;regulation of RNA metabolic process;regulation of transcription elongation from RNA polymerase II promoter;regulation of transcription elongation, DNA-dependent;regulation of transcription from RNA polymerase II promoter;regulation of transcription initiation from RNA polymerase II promoter;regulation of transcription initiation, DNA-dependent;regulation of transcription, DNA-dependent;RNA catabolic process;RNA metabolic process;RNA processing;rRNA catabolic process;rRNA metabolic process;rRNA processing;traversing start control point of mitotic cell cycle	5'-3' exonuclease activity;5'-3' exoribonuclease activity;binding;catalytic activity;chromatin binding;exonuclease activity;exonuclease activity, active with either ribo- or deoxyribonucleic acids and producing 5'-phosphomonoesters;exoribonuclease activity;exoribonuclease activity, producing 5'-phosphomonoesters;hydrolase activity;hydrolase activity, acting on ester bonds;nuclease activity;nucleic acid binding;ribonuclease activity;RNA binding	cell part;cytoplasm;cytoplasmic mRNA processing body;cytoplasmic part;cytoskeletal part;cytosol;intracellular membrane-bounded organelle;intracellular non-membrane-bounded organelle;intracellular organelle;intracellular organelle part;intracellular part;macromolecular complex;membrane-bounded organelle;microtubule;non-membrane-bounded organelle;nucleus;organelle;organelle part;perinuclear region of cytoplasm;protein complex;ribonucleoprotein complex;RNA granule;stress granule	Ribosome biogenesis in eukaryotes;RNA degradation	19502010	18913990	13039000	14665970	17318980	22082040	175.46	0	25.717	146
P47077	P47077	Nucleolar protein 9	NOP9	sp|P47077|NOP9_YEAST Nucleolar protein 9 OS=Saccharomyces cerevisiae (strain ATCC 204508 / S288c) OX=559292 GN=NOP9 PE=1 SV=1	4	4	6.3	6.3		cellular localization;cellular macromolecule metabolic process;cellular metabolic process;cellular nitrogen compound metabolic process;cellular process;cleavage involved in rRNA processing;endonucleolytic cleavage in 5'-ETS of tricistronic rRNA transcript (SSU-rRNA, 5.8S rRNA, LSU-rRNA);endonucleolytic cleavage in ITS1 to separate SSU-rRNA from 5.8S rRNA and LSU-rRNA from tricistronic rRNA transcript (SSU-rRNA, 5.8S rRNA, LSU-rRNA);endonucleolytic cleavage involved in rRNA processing;endonucleolytic cleavage of tricistronic rRNA transcript (SSU-rRNA, 5.8S rRNA, LSU-rRNA);endonucleolytic cleavage to generate mature 5'-end of SSU-rRNA from (SSU-rRNA, 5.8S rRNA, LSU-rRNA);establishment of localization;establishment of localization in cell;establishment of organelle localization;establishment of ribosome localization;intracellular transport;localization;macromolecule metabolic process;metabolic process;ncRNA 5'-end processing;ncRNA metabolic process;ncRNA processing;nitrogen compound metabolic process;nuclear export;nuclear transport;nucleic acid metabolic process;nucleic acid phosphodiester bond hydrolysis;nucleobase-containing compound metabolic process;nucleocytoplasmic transport;primary metabolic process;ribonucleoprotein complex export from nucleus;ribonucleoprotein complex localization;ribosomal small subunit export from nucleus;ribosomal subunit export from nucleus;RNA 5'-end processing;RNA metabolic process;RNA processing;rRNA 5'-end processing;rRNA-containing ribonucleoprotein complex export from nucleus;transport	binding;nucleic acid binding;RNA binding	90S preribosome;cell part;intracellular non-membrane-bounded organelle;intracellular organelle;intracellular organelle part;intracellular part;macromolecular complex;non-membrane-bounded organelle;nuclear part;nucleolus;organelle;organelle part;preribosome;preribosome, small subunit precursor;ribonucleoprotein complex		884498	879857	2240999	2651598	1240904	711982	77.721	0	3.4154	10
Q12176	Q12176	Ribosome biogenesis protein MAK21	MAK21	sp|Q12176|MAK21_YEAST Ribosome biogenesis protein MAK21 OS=Saccharomyces cerevisiae (strain ATCC 204508 / S288c) OX=559292 GN=MAK21 PE=1 SV=1	3	3	3	3		cellular component assembly;cellular component assembly at cellular level;cellular component biogenesis;cellular component biogenesis at cellular level;cellular component organization;cellular component organization at cellular level;cellular component organization or biogenesis;cellular component organization or biogenesis at cellular level;cellular macromolecular complex assembly;cellular macromolecular complex subunit organization;cellular process;macromolecular complex assembly;macromolecular complex subunit organization;ribonucleoprotein complex assembly;ribonucleoprotein complex biogenesis;ribonucleoprotein complex subunit organization;ribosomal large subunit assembly;ribosomal large subunit biogenesis		cell part;cytoplasmic part;intracellular non-membrane-bounded organelle;intracellular organelle;intracellular organelle part;intracellular part;macromolecular complex;Noc complex;Noc1p-Noc2p complex;non-membrane-bounded organelle;nuclear part;nucleolar part;nucleolus;organelle;organelle part;preribosome;preribosome, large subunit precursor;protein complex;ribonucleoprotein complex		751118	1327500	2105804	1733396	749698	1365105	116.68	0	3.9598	10
P12385	P12385	Eukaryotic peptide chain release factor subunit 1	SUP45	sp|P12385|ERF1_YEAST Eukaryotic peptide chain release factor subunit 1 OS=Saccharomyces cerevisiae (strain ATCC 204508 / S288c) OX=559292 GN=SUP45 PE=1 SV=2	6	6	13.7	13.7		biosynthetic process;cellular biosynthetic process;cellular component disassembly;cellular component disassembly at cellular level;cellular component organization;cellular component organization at cellular level;cellular component organization or biogenesis;cellular component organization or biogenesis at cellular level;cellular macromolecular complex disassembly;cellular macromolecular complex subunit organization;cellular macromolecule metabolic process;cellular metabolic process;cellular nitrogen compound metabolic process;cellular process;cellular protein complex disassembly;macromolecular complex disassembly;macromolecular complex subunit organization;macromolecule metabolic process;metabolic process;nitrogen compound metabolic process;nucleic acid metabolic process;nucleobase-containing compound metabolic process;primary metabolic process;protein complex disassembly;protein complex subunit organization;RNA biosynthetic process;RNA metabolic process;transcription termination, DNA-dependent;translational termination	binding;nucleic acid binding;RNA binding;translation factor activity, nucleic acid binding;translation release factor activity;translation release factor activity, codon specific;translation termination factor activity	cell part;cytoplasmic part;cytosol;intracellular non-membrane-bounded organelle;intracellular organelle;intracellular part;macromolecular complex;non-membrane-bounded organelle;organelle;protein complex;ribonucleoprotein complex;RNA granule;stress granule;translation release factor complex	mRNA surveillance pathway	4606089	4950489	5277303	4944491	5191611	3707511	49.005	0	10.519	41
P14832	P14832	Peptidyl-prolyl cis-trans isomerase	CPR1	sp|P14832|CYPH_YEAST Peptidyl-prolyl cis-trans isomerase OS=Saccharomyces cerevisiae (strain ATCC 204508 / S288c) OX=559292 GN=CPR1 PE=1 SV=3	4	4	30.2	30.2		anatomical structure development;anatomical structure formation involved in morphogenesis;ascospore formation;biological regulation;cell development;cell differentiation;cellular component organization;cellular component organization at cellular level;cellular component organization or biogenesis;cellular component organization or biogenesis at cellular level;cellular developmental process;cellular macromolecule metabolic process;cellular metabolic process;cellular process;cellular process involved in reproduction;cellular protein metabolic process;chromatin modification;chromatin organization;chromosome organization;covalent chromatin modification;developmental process;developmental process involved in reproduction;establishment of localization;establishment of protein localization;histone deacetylation;histone modification;macromolecule metabolic process;macromolecule modification;metabolic process;organelle organization;positive regulation of biological process;positive regulation of cell cycle process;positive regulation of cellular process;positive regulation of meiosis;primary metabolic process;protein deacetylation;protein deacylation;protein folding;protein metabolic process;protein modification process;protein transport;regulation of biological process;regulation of cell cycle;regulation of cell cycle process;regulation of cellular process;regulation of meiosis;regulation of meiotic cell cycle;reproduction;reproductive process;reproductive process in single-celled organism;sexual reproduction;sexual sporulation;sexual sporulation resulting in formation of a cellular spore;sporulation;sporulation resulting in formation of a cellular spore;transport	binding;catalytic activity;cis-trans isomerase activity;cyclosporin A binding;drug binding;isomerase activity;peptide binding;peptidyl-prolyl cis-trans isomerase activity	cell part;chromatin remodeling complex;chromosomal part;cytoplasmic part;histone deacetylase complex;intracellular membrane-bounded organelle;intracellular organelle;intracellular organelle part;intracellular part;macromolecular complex;membrane-bounded organelle;membrane-enclosed lumen;mitochondrial intermembrane space;mitochondrial part;nuclear chromosome part;nuclear part;nucleoplasm part;nucleus;organelle;organelle envelope lumen;organelle part;protein complex;Set3 complex		8593468	7072805	7602115	7424695	7373105	6387193	17.39	0	7.3807	36
Q02892	Q02892	Nucleolar GTP-binding protein 1	NOG1	sp|Q02892|NOG1_YEAST Nucleolar GTP-binding protein 1 OS=Saccharomyces cerevisiae (strain ATCC 204508 / S288c) OX=559292 GN=NOG1 PE=1 SV=1	14	14	23.6	23.6		cellular component biogenesis;cellular component biogenesis at cellular level;cellular component organization or biogenesis;cellular component organization or biogenesis at cellular level;cellular localization;cellular macromolecule metabolic process;cellular metabolic process;cellular nitrogen compound metabolic process;cellular process;establishment of localization;establishment of localization in cell;establishment of organelle localization;establishment of ribosome localization;intracellular transport;localization;macromolecule metabolic process;metabolic process;ncRNA metabolic process;ncRNA processing;nitrogen compound metabolic process;nuclear export;nuclear transport;nucleic acid metabolic process;nucleobase-containing compound metabolic process;nucleocytoplasmic transport;primary metabolic process;ribonucleoprotein complex biogenesis;ribonucleoprotein complex export from nucleus;ribonucleoprotein complex localization;ribosomal large subunit biogenesis;ribosomal subunit export from nucleus;RNA metabolic process;RNA processing;rRNA metabolic process;rRNA processing;rRNA-containing ribonucleoprotein complex export from nucleus;transport	binding;GTP binding;guanyl nucleotide binding;guanyl ribonucleotide binding;nucleotide binding;purine nucleotide binding;purine ribonucleoside triphosphate binding;purine ribonucleotide binding;ribonucleotide binding	cell part;intracellular non-membrane-bounded organelle;intracellular organelle;intracellular organelle part;intracellular part;macromolecular complex;non-membrane-bounded organelle;nuclear part;nucleolus;organelle;organelle part;preribosome;preribosome, large subunit precursor;ribonucleoprotein complex	Ribosome biogenesis in eukaryotes	8257589	8973685	17676030	12318990	10316000	7578492	74.409	0	20.424	87
P06786	P06786	DNA topoisomerase 2	TOP2	sp|P06786|TOP2_YEAST DNA topoisomerase 2 OS=Saccharomyces cerevisiae (strain ATCC 204508 / S288c) OX=559292 GN=TOP2 PE=1 SV=2	6	6	4.5	4.5		biological regulation;cell cycle process;cellular component organization;cellular component organization at cellular level;cellular component organization or biogenesis;cellular component organization or biogenesis at cellular level;cellular macromolecule metabolic process;cellular metabolic process;cellular nitrogen compound metabolic process;cellular process;chromatin assembly or disassembly;chromatin modification;chromatin organization;chromatin remodeling;chromatin remodeling at centromere;chromosome organization;DNA conformation change;DNA duplex unwinding;DNA geometric change;DNA metabolic process;DNA recombination;DNA strand elongation;DNA strand elongation involved in DNA replication;DNA topological change;DNA unwinding involved in replication;macromolecule metabolic process;metabolic process;nitrogen compound metabolic process;nucleic acid metabolic process;nucleobase-containing compound metabolic process;organelle organization;primary metabolic process;reciprocal DNA recombination;reciprocal meiotic recombination;regulation of biological process;regulation of biosynthetic process;regulation of cellular biosynthetic process;regulation of cellular macromolecule biosynthetic process;regulation of cellular metabolic process;regulation of cellular process;regulation of DNA metabolic process;regulation of DNA recombination;regulation of DNA replication;regulation of DNA replication termination;regulation of DNA-dependent DNA replication;regulation of macromolecule biosynthetic process;regulation of macromolecule metabolic process;regulation of metabolic process;regulation of mitotic recombination;regulation of nitrogen compound metabolic process;regulation of nucleobase-containing compound metabolic process;regulation of primary metabolic process;replication fork progression beyond termination site	adenyl nucleotide binding;adenyl ribonucleotide binding;ATP binding;ATPase activity;ATPase activity, coupled;binding;catalytic activity;cation binding;DNA binding;DNA topoisomerase (ATP-hydrolyzing) activity;DNA topoisomerase activity;DNA-dependent ATPase activity;hydrolase activity;hydrolase activity, acting on acid anhydrides;hydrolase activity, acting on acid anhydrides, in phosphorus-containing anhydrides;ion binding;isomerase activity;metal ion binding;nucleic acid binding;nucleoside-triphosphatase activity;nucleotide binding;purine nucleotide binding;purine ribonucleoside triphosphate binding;purine ribonucleotide binding;pyrophosphatase activity;ribonucleotide binding	cell part;chromosomal part;DNA replication termination region;intracellular membrane-bounded organelle;intracellular organelle;intracellular organelle part;intracellular part;membrane-bounded organelle;nuclear chromosome part;nuclear part;nucleus;organelle;organelle part;synaptonemal complex		2338398	2291706	2021198	2266900	2461695	1777502	164.21	0	5.3153	24
P38249	P38249	Eukaryotic translation initiation factor 3 subunit A	RPG1	sp|P38249|EIF3A_YEAST Eukaryotic translation initiation factor 3 subunit A OS=Saccharomyces cerevisiae (strain ATCC 204508 / S288c) OX=559292 GN=RPG1 PE=1 SV=1	32	32	35.8	35.8		biological regulation;cellular component assembly;cellular component assembly at cellular level;cellular component organization;cellular component organization at cellular level;cellular component organization or biogenesis;cellular component organization or biogenesis at cellular level;cellular macromolecular complex assembly;cellular macromolecular complex subunit organization;cellular process;cytoplasmic translational initiation;formation of translation preinitiation complex;macromolecular complex assembly;macromolecular complex subunit organization;posttranscriptional regulation of gene expression;regulation of biological process;regulation of biosynthetic process;regulation of cellular biosynthetic process;regulation of cellular macromolecule biosynthetic process;regulation of cellular metabolic process;regulation of cellular process;regulation of cellular protein metabolic process;regulation of gene expression;regulation of macromolecule biosynthetic process;regulation of macromolecule metabolic process;regulation of metabolic process;regulation of primary metabolic process;regulation of protein metabolic process;regulation of translation;regulation of translational initiation;ribonucleoprotein complex assembly;ribonucleoprotein complex subunit organization;translation reinitiation;translational initiation	binding;nucleic acid binding;RNA binding;translation factor activity, nucleic acid binding;translation initiation factor activity	cell part;cytoplasmic part;eukaryotic 43S preinitiation complex;eukaryotic 48S preinitiation complex;eukaryotic translation initiation factor 3 complex;incipient cellular bud site;intracellular non-membrane-bounded organelle;intracellular organelle;intracellular part;macromolecular complex;multi-eIF complex;non-membrane-bounded organelle;organelle;protein complex;ribonucleoprotein complex;RNA granule;stress granule;translation preinitiation complex	RNA transport	33420020	36775950	34052100	36023140	35401070	36056120	110.34	0	52.267	232
P23180	P23180	Probable oxidoreductase AIM17	AIM17	sp|P23180|AIM17_YEAST Probable oxidoreductase AIM17 OS=Saccharomyces cerevisiae (strain ATCC 204508 / S288c) OX=559292 GN=AIM17 PE=1 SV=2	1	1	2.6	2.6		cellular component organization;cellular component organization at cellular level;cellular component organization or biogenesis;cellular component organization or biogenesis at cellular level;cellular process;mitochondrion organization;organelle organization	binding;catalytic activity;cation binding;dioxygenase activity;ion binding;metal ion binding;oxidoreductase activity	cell part;cytoplasmic part;intracellular membrane-bounded organelle;intracellular organelle;intracellular part;membrane-bounded organelle;mitochondrion;organelle		1067497	696508	560789	721010	563924	1019202	53.134	0.0092715	1.5113	5
Q12387	Q12387	N-terminal acetyltransferase B complex subunit MDM20	MDM20	sp|Q12387|NAA25_YEAST N-terminal acetyltransferase B complex subunit MDM20 OS=Saccharomyces cerevisiae (strain ATCC 204508 / S288c) OX=559292 GN=MDM20 PE=1 SV=1	3	3	3.4	3.4		cellular component organization;cellular component organization at cellular level;cellular component organization or biogenesis;cellular component organization or biogenesis at cellular level;cellular localization;cellular macromolecule metabolic process;cellular metabolic process;cellular process;cellular protein metabolic process;cytoskeleton organization;localization;macromolecule metabolic process;macromolecule modification;metabolic process;mitochondrion distribution;mitochondrion inheritance;mitochondrion localization;mitochondrion organization;N-terminal peptidyl-methionine acetylation;N-terminal protein amino acid acetylation;N-terminal protein amino acid modification;organelle inheritance;organelle localization;organelle organization;peptidyl-amino acid modification;peptidyl-methionine modification;primary metabolic process;protein acetylation;protein acylation;protein metabolic process;protein modification process		cell part;cytoplasmic part;intracellular part;macromolecular complex;NatB complex;N-terminal protein acetyltransferase complex;protein acetyltransferase complex;protein complex		1384805	1513996	1639995	1745296	1264198	1359504	92.808	0	2.2847	12
Q03862	Q03862	Probable metalloprotease ARX1	ARX1	sp|Q03862|ARX1_YEAST Probable metalloprotease ARX1 OS=Saccharomyces cerevisiae (strain ATCC 204508 / S288c) OX=559292 GN=ARX1 PE=1 SV=1	8	8	17.9	17.9		cellular localization;cellular process;establishment of localization;establishment of localization in cell;establishment of organelle localization;establishment of ribosome localization;intracellular transport;localization;nuclear export;nuclear transport;nucleocytoplasmic transport;ribonucleoprotein complex export from nucleus;ribonucleoprotein complex localization;ribosomal large subunit export from nucleus;ribosomal subunit export from nucleus;rRNA-containing ribonucleoprotein complex export from nucleus;transport	binding;catalytic activity;cation binding;hydrolase activity;ion binding;metal ion binding;metallopeptidase activity;peptidase activity;peptidase activity, acting on L-amino acid peptides	cell part;cytoplasm;intracellular membrane-bounded organelle;intracellular non-membrane-bounded organelle;intracellular organelle;intracellular organelle part;intracellular part;macromolecular complex;membrane-bounded organelle;non-membrane-bounded organelle;nuclear part;nucleolus;nucleoplasm;nucleus;organelle;organelle part;preribosome;preribosome, large subunit precursor;ribonucleoprotein complex		6190181	5621410	7897204	6003285	5783298	6197518	65.212	0	25.826	70
P27614	P27614	Carboxypeptidase S	CPS1	sp|P27614|CBPS_YEAST Carboxypeptidase S OS=Saccharomyces cerevisiae (strain ATCC 204508 / S288c) OX=559292 GN=CPS1 PE=1 SV=2	2	2	3.3	3.3		macromolecule metabolic process;metabolic process;nitrogen compound metabolic process;primary metabolic process;protein metabolic process;proteolysis;proteolysis involved in cellular protein catabolic process	binding;carboxypeptidase activity;catalytic activity;cation binding;exopeptidase activity;hydrolase activity;ion binding;metal ion binding;metallocarboxypeptidase activity;metalloexopeptidase activity;metallopeptidase activity;peptidase activity;peptidase activity, acting on L-amino acid peptides	cell part;cytoplasmic part;fungal-type vacuole lumen;integral to membrane;intracellular organelle lumen;intracellular organelle part;intracellular part;intrinsic to membrane;membrane;membrane part;membrane-enclosed lumen;organelle lumen;organelle membrane;organelle part;vacuolar lumen;vacuolar membrane;vacuolar part		470531	499011	543289	582222	472089	663111	64.596	0.0014265	1.8426	4
Q02931	Q02931	NET1-associated nuclear protein 1	NAN1	sp|Q02931|UTP17_YEAST NET1-associated nuclear protein 1 OS=Saccharomyces cerevisiae (strain ATCC 204508 / S288c) OX=559292 GN=NAN1 PE=1 SV=1	12	12	15.3	15.3		biological regulation;biosynthetic process;cellular biosynthetic process;cellular macromolecule biosynthetic process;cellular macromolecule metabolic process;cellular metabolic process;cellular nitrogen compound metabolic process;cellular process;macromolecule biosynthetic process;macromolecule metabolic process;maturation of SSU-rRNA;maturation of SSU-rRNA from tricistronic rRNA transcript (SSU-rRNA, 5.8S rRNA, LSU-rRNA);metabolic process;ncRNA metabolic process;ncRNA processing;nitrogen compound metabolic process;nucleic acid metabolic process;nucleobase-containing compound metabolic process;positive regulation of biological process;positive regulation of biosynthetic process;positive regulation of cellular biosynthetic process;positive regulation of cellular metabolic process;positive regulation of cellular process;positive regulation of gene expression;positive regulation of macromolecule biosynthetic process;positive regulation of macromolecule metabolic process;positive regulation of metabolic process;positive regulation of nitrogen compound metabolic process;positive regulation of nucleobase-containing compound metabolic process;positive regulation of RNA metabolic process;positive regulation of transcription from RNA polymerase I promoter;positive regulation of transcription, DNA-dependent;primary metabolic process;regulation of biological process;regulation of biosynthetic process;regulation of cellular biosynthetic process;regulation of cellular macromolecule biosynthetic process;regulation of cellular metabolic process;regulation of cellular process;regulation of gene expression;regulation of macromolecule biosynthetic process;regulation of macromolecule metabolic process;regulation of metabolic process;regulation of nitrogen compound metabolic process;regulation of nucleobase-containing compound metabolic process;regulation of primary metabolic process;regulation of RNA metabolic process;regulation of transcription from RNA polymerase I promoter;regulation of transcription, DNA-dependent;RNA biosynthetic process;RNA metabolic process;RNA processing;rRNA metabolic process;rRNA processing;transcription, DNA-dependent	binding;nucleic acid binding;RNA binding;snoRNA binding	cell part;chromatin;chromosomal part;heterochromatin;intracellular non-membrane-bounded organelle;intracellular organelle;intracellular organelle part;intracellular part;macromolecular complex;non-membrane-bounded organelle;nuclear part;nucleolar part;nucleolus;organelle;organelle part;preribosome;protein complex;rDNA heterochromatin;ribonucleoprotein complex;small-subunit processome;t-UTP complex	Ribosome biogenesis in eukaryotes	6243094	7051899	10580980	8569802	8282704	7832985	101.24	0	15.134	65
P39940	P39940	E3 ubiquitin-protein ligase RSP5	RSP5	sp|P39940|RSP5_YEAST E3 ubiquitin-protein ligase RSP5 OS=Saccharomyces cerevisiae (strain ATCC 204508 / S288c) OX=559292 GN=RSP5 PE=1 SV=1	3	3	5.4	5.4		autophagy;biological regulation;catabolic process;cellular catabolic process;cellular component organization;cellular component organization at cellular level;cellular component organization or biogenesis;cellular component organization or biogenesis at cellular level;cellular macromolecule catabolic process;cellular macromolecule metabolic process;cellular membrane organization;cellular metabolic process;cellular process;cellular protein metabolic process;cellular response to abiotic stimulus;cellular response to light stimulus;cellular response to radiation;cellular response to stimulus;cellular response to UV;chromatin assembly or disassembly;chromatin organization;chromosome organization;endocytosis;endosome transport;endosome transport via multivesicular body sorting pathway;establishment of localization;establishment of localization in cell;intracellular transport;late endosome to vacuole transport;late endosome to vacuole transport via multivesicular body sorting pathway;macromolecule catabolic process;macromolecule metabolic process;macromolecule modification;membrane invagination;membrane organization;metabolic process;mitochondrion organization;modification-dependent macromolecule catabolic process;modification-dependent protein catabolic process;organelle organization;positive regulation of biological process;positive regulation of biosynthetic process;positive regulation of catabolic process;positive regulation of cellular biosynthetic process;positive regulation of cellular catabolic process;positive regulation of cellular component organization;positive regulation of cellular metabolic process;positive regulation of cellular process;positive regulation of cellular protein metabolic process;positive regulation of endocytosis;positive regulation of fatty acid biosynthetic process;positive regulation of fatty acid metabolic process;positive regulation of gene expression;positive regulation of lipid biosynthetic process;positive regulation of lipid metabolic process;positive regulation of macromolecule biosynthetic process;positive regulation of macromolecule metabolic process;positive regulation of metabolic process;positive regulation of nitrogen compound metabolic process;positive regulation of nucleobase-containing compound metabolic process;positive regulation of proteasomal ubiquitin-dependent protein catabolic process;positive regulation of protein catabolic process;positive regulation of protein metabolic process;positive regulation of proteolysis;positive regulation of receptor-mediated endocytosis;positive regulation of RNA metabolic process;positive regulation of transcription from RNA polymerase II promoter;positive regulation of transcription, DNA-dependent;positive regulation of transport;primary metabolic process;proteasomal protein catabolic process;proteasomal ubiquitin-dependent protein catabolic process;protein autoubiquitination;protein metabolic process;protein modification by small protein conjugation;protein modification by small protein conjugation or removal;protein modification process;protein monoubiquitination;protein polyubiquitination;protein ubiquitination;protein ubiquitination involved in ubiquitin-dependent protein catabolic process;proteolysis;proteolysis involved in cellular protein catabolic process;regulation of actin cytoskeleton organization;regulation of actin filament-based process;regulation of anatomical structure morphogenesis;regulation of anatomical structure size;regulation of biological process;regulation of biological quality;regulation of biosynthetic process;regulation of catabolic process;regulation of cell morphogenesis;regulation of cell projection assembly;regulation of cell projection organization;regulation of cellular biosynthetic process;regulation of cellular catabolic process;regulation of cellular component biogenesis;regulation of cellular component organization;regulation of cellular component size;regulation of cellular ketone metabolic process;regulation of cellular localization;regulation of cellular macromolecule biosynthetic process;regulation of cellular metabolic process;regulation of cellular process;regulation of cellular protein metabolic process;regulation of coenzyme metabolic process;regulation of cofactor metabolic process;regulation of conjugation;regulation of conjugation with cellular fusion;regulation of cytoskeleton organization;regulation of developmental process;regulation of dolichol biosynthetic process;regulation of endocytosis;regulation of endosome size;regulation of ergosterol biosynthetic process;regulation of fatty acid biosynthetic process;regulation of fatty acid metabolic process;regulation of gene expression;regulation of initiation of mating projection growth;regulation of intracellular transport;regulation of isoprenoid metabolic process;regulation of lipid biosynthetic process;regulation of lipid metabolic process;regulation of localization;regulation of macromolecule biosynthetic process;regulation of macromolecule metabolic process;regulation of mating projection assembly;regulation of metabolic process;regulation of mRNA export from nucleus;regulation of multi-organism process;regulation of multivesicular body size;regulation of nitrogen compound metabolic process;regulation of nitrogen utilization;regulation of nucleobase-containing compound metabolic process;regulation of nucleobase-containing compound transport;regulation of nucleocytoplasmic transport;regulation of organelle organization;regulation of phosphate metabolic process;regulation of phosphorus metabolic process;regulation of primary metabolic process;regulation of proteasomal protein catabolic process;regulation of proteasomal ubiquitin-dependent protein catabolic process;regulation of protein catabolic process;regulation of protein localization;regulation of protein metabolic process;regulation of proteolysis;regulation of receptor-mediated endocytosis;regulation of reproductive process;regulation of response to stimulus;regulation of ribonucleoprotein complex localization;regulation of ribosomal large subunit export from nucleus;regulation of ribosomal subunit export from nucleus;regulation of ribosome biogenesis;regulation of RNA export from nucleus;regulation of RNA metabolic process;regulation of rRNA processing;regulation of steroid biosynthetic process;regulation of steroid metabolic process;regulation of transcription from RNA polymerase II promoter;regulation of transcription, DNA-dependent;regulation of transport;regulation of tRNA export from nucleus;regulation of tRNA processing;regulation of ubiquinone biosynthetic process;regulation of vesicle-mediated transport;response to abiotic stimulus;response to chemical stimulus;response to drug;response to light stimulus;response to radiation;response to stimulus;response to UV;ribophagy;transport;ubiquitin-dependent endocytosis;ubiquitin-dependent protein catabolic process;ubiquitin-dependent protein catabolic process via the multivesicular body sorting pathway;vacuolar transport;vesicle-mediated transport	acid-amino acid ligase activity;binding;catalytic activity;ligase activity;ligase activity, forming carbon-nitrogen bonds;lipid binding;phosphatidylinositol binding;phospholipid binding;protein binding;small conjugating protein binding;small conjugating protein ligase activity;ubiquitin binding;ubiquitin-protein ligase activity	actin cortical patch;cell cortex part;cell part;cellular bud tip;cytoplasm;cytoplasmic part;cytoskeletal part;endosomal part;endosome membrane;extrinsic to internal side of plasma membrane;extrinsic to membrane;extrinsic to plasma membrane;Golgi apparatus;intracellular membrane-bounded organelle;intracellular organelle;intracellular organelle part;intracellular part;macromolecular complex;membrane;membrane part;membrane-bounded organelle;nucleus;organelle;organelle membrane;organelle part;plasma membrane part;protein complex;site of polarized growth;ubiquitin ligase complex	Endocytosis;Ubiquitin mediated proteolysis	1869201	1990803	1404203	1914796	1733000	1993498	91.815	0	2.7762	6
P46655	P46655	Glutamate--tRNA ligase, cytoplasmic	GUS1	sp|P46655|SYEC_YEAST Glutamate--tRNA ligase, cytoplasmic OS=Saccharomyces cerevisiae (strain ATCC 204508 / S288c) OX=559292 GN=GUS1 PE=1 SV=3	25	25	40.1	40.1		amine metabolic process;amino acid activation;carboxylic acid metabolic process;cellular amine metabolic process;cellular amino acid metabolic process;cellular ketone metabolic process;cellular macromolecule metabolic process;cellular metabolic process;cellular nitrogen compound metabolic process;cellular process;glutamyl-tRNA aminoacylation;macromolecule metabolic process;metabolic process;ncRNA metabolic process;nitrogen compound metabolic process;nucleic acid metabolic process;nucleobase-containing compound metabolic process;organic acid metabolic process;oxoacid metabolic process;primary metabolic process;RNA metabolic process;small molecule metabolic process;tRNA aminoacylation;tRNA aminoacylation for protein translation;tRNA metabolic process	adenyl nucleotide binding;adenyl ribonucleotide binding;aminoacyl-tRNA ligase activity;ATP binding;binding;catalytic activity;glutamate-tRNA ligase activity;ligase activity;ligase activity, forming aminoacyl-tRNA and related compounds;ligase activity, forming carbon-oxygen bonds;nucleotide binding;purine nucleotide binding;purine ribonucleoside triphosphate binding;purine ribonucleotide binding;ribonucleotide binding	cell part;cytoplasm;cytoplasmic part;intracellular membrane-bounded organelle;intracellular organelle;intracellular part;macromolecular complex;membrane-bounded organelle;methionyl glutamyl tRNA synthetase complex;mitochondrion;organelle;protein complex	Aminoacyl-tRNA biosynthesis;Porphyrin and chlorophyll metabolism	57459000	50724860	51148910	43329920	45498020	56175170	80.842	0	83.942	270
P23615	P23615	Transcription elongation factor SPT6	SPT6	sp|P23615|SPT6_YEAST Transcription elongation factor SPT6 OS=Saccharomyces cerevisiae (strain ATCC 204508 / S288c) OX=559292 GN=SPT6 PE=1 SV=1	8	8	7.6	7.6		biological regulation;biosynthetic process;carbon catabolite regulation of transcription;carbon catabolite regulation of transcription from RNA polymerase II promoter;carbon catabolite repression of transcription;carbon catabolite repression of transcription from RNA polymerase II promoter;cell communication;cell cycle process;cellular biosynthetic process;cellular component assembly;cellular component assembly at cellular level;cellular component maintenance;cellular component maintenance at cellular level;cellular component organization;cellular component organization at cellular level;cellular component organization or biogenesis;cellular component organization or biogenesis at cellular level;cellular macromolecular complex assembly;cellular macromolecular complex subunit organization;cellular macromolecule biosynthetic process;cellular macromolecule metabolic process;cellular metabolic process;cellular nitrogen compound metabolic process;cellular process;cellular response to chemical stimulus;cellular response to external stimulus;cellular response to extracellular stimulus;cellular response to nutrient;cellular response to nutrient levels;cellular response to stimulus;cellular response to stress;chromatin maintenance;chromatin modification;chromatin organization;chromatin remodeling;chromosome organization;establishment of localization;establishment of localization in cell;establishment of RNA localization;intracellular transport;macromolecular complex assembly;macromolecular complex subunit organization;macromolecule biosynthetic process;macromolecule metabolic process;metabolic process;mRNA export from nucleus;mRNA transport;negative regulation of biological process;negative regulation of biosynthetic process;negative regulation of cellular biosynthetic process;negative regulation of cellular macromolecule biosynthetic process;negative regulation of cellular metabolic process;negative regulation of cellular process;negative regulation of gene expression;negative regulation of macromolecule biosynthetic process;negative regulation of macromolecule metabolic process;negative regulation of metabolic process;negative regulation of nitrogen compound metabolic process;negative regulation of nucleobase-containing compound metabolic process;negative regulation of RNA metabolic process;negative regulation of transcription by glucose;negative regulation of transcription from RNA polymerase II promoter;negative regulation of transcription from RNA polymerase II promoter by glucose;negative regulation of transcription, DNA-dependent;nitrogen compound metabolic process;nuclear export;nuclear transport;nucleic acid metabolic process;nucleic acid transport;nucleobase-containing compound metabolic process;nucleobase-containing compound transport;nucleocytoplasmic transport;nucleosome assembly;nucleosome organization;organelle organization;poly(A)+ mRNA export from nucleus;positive regulation of biological process;positive regulation of biosynthetic process;positive regulation of cellular biosynthetic process;positive regulation of cellular metabolic process;positive regulation of cellular process;positive regulation of gene expression;positive regulation of macromolecule biosynthetic process;positive regulation of macromolecule metabolic process;positive regulation of metabolic process;positive regulation of nitrogen compound metabolic process;positive regulation of nucleobase-containing compound metabolic process;positive regulation of RNA metabolic process;positive regulation of transcription elongation from RNA polymerase II promoter;positive regulation of transcription elongation, DNA-dependent;positive regulation of transcription from RNA polymerase II promoter;positive regulation of transcription involved in G1/S phase of mitotic cell cycle;positive regulation of transcription, DNA-dependent;primary metabolic process;protein-DNA complex assembly;protein-DNA complex subunit organization;regulation of biological process;regulation of biological quality;regulation of biosynthetic process;regulation of cellular biosynthetic process;regulation of cellular component biogenesis;regulation of cellular component organization;regulation of cellular macromolecule biosynthetic process;regulation of cellular metabolic process;regulation of cellular process;regulation of cellular protein metabolic process;regulation of chromosome organization;regulation of DNA-dependent transcription in response to stress;regulation of gene expression;regulation of histone H3-K36 methylation;regulation of histone methylation;regulation of histone modification;regulation of macromolecule biosynthetic process;regulation of macromolecule metabolic process;regulation of metabolic process;regulation of mRNA 3'-end processing;regulation of mRNA processing;regulation of nitrogen compound metabolic process;regulation of nucleobase-containing compound metabolic process;regulation of nucleosome density;regulation of organelle organization;regulation of primary metabolic process;regulation of protein complex assembly;regulation of protein complex disassembly;regulation of protein metabolic process;regulation of protein modification process;regulation of RNA metabolic process;regulation of transcription by glucose;regulation of transcription elongation from RNA polymerase II promoter;regulation of transcription elongation, DNA-dependent;regulation of transcription from RNA polymerase II promoter;regulation of transcription from RNA polymerase II promoter by glucose;regulation of transcription from RNA polymerase II promoter in response to stress;regulation of transcription initiation from RNA polymerase II promoter;regulation of transcription initiation, DNA-dependent;regulation of transcription involved in G1/S phase of mitotic cell cycle;regulation of transcription termination, DNA-dependent;regulation of transcription, DNA-dependent;regulation of transcriptional start site selection at RNA polymerase II promoter;response to chemical stimulus;response to external stimulus;response to extracellular stimulus;response to nutrient;response to nutrient levels;response to stimulus;response to stress;RNA biosynthetic process;RNA export from nucleus;RNA metabolic process;RNA transport;transcription antitermination;transcription from RNA polymerase II promoter;transcription, DNA-dependent;transcriptional attenuation;transport	binding;chromatin binding;core RNA polymerase binding transcription factor activity;core RNA polymerase II binding transcription factor activity;DNA binding;DNA binding transcription antitermination factor activity;histone binding;nucleic acid binding;nucleic acid binding transcription factor activity;nucleosome binding;protein binding;protein binding transcription factor activity;sequence-specific DNA binding transcription factor activity	cell part;chromatin;chromosomal part;intracellular membrane-bounded organelle;intracellular organelle;intracellular organelle part;intracellular part;membrane-bounded organelle;nucleus;organelle;organelle part;transcriptionally active chromatin		8450699	6874912	5582698	6260691	5523189	8545895	168.29	0	8.8249	23
P38077	P38077	ATP synthase subunit gamma, mitochondrial	ATP3	sp|P38077|ATPG_YEAST ATP synthase subunit gamma, mitochondrial OS=Saccharomyces cerevisiae (strain ATCC 204508 / S288c) OX=559292 GN=ATP3 PE=1 SV=1	2	2	6.8	6.8		ATP biosynthetic process;ATP metabolic process;ATP synthesis coupled proton transport;biosynthetic process;cation transport;cellular biosynthetic process;cellular metabolic process;cellular nitrogen compound biosynthetic process;cellular nitrogen compound metabolic process;cellular process;energy coupled proton transport, down electrochemical gradient;establishment of localization;heterocycle biosynthetic process;heterocycle metabolic process;hydrogen transport;ion transmembrane transport;ion transport;metabolic process;monovalent inorganic cation transport;nitrogen compound metabolic process;nucleobase-containing compound biosynthetic process;nucleobase-containing compound metabolic process;nucleobase-containing small molecule metabolic process;nucleoside phosphate metabolic process;nucleoside triphosphate biosynthetic process;nucleoside triphosphate metabolic process;nucleotide biosynthetic process;nucleotide metabolic process;primary metabolic process;proton transport;purine nucleoside triphosphate biosynthetic process;purine nucleoside triphosphate metabolic process;purine nucleotide biosynthetic process;purine nucleotide metabolic process;purine ribonucleoside triphosphate biosynthetic process;purine ribonucleoside triphosphate metabolic process;purine ribonucleotide biosynthetic process;purine ribonucleotide metabolic process;purine-containing compound biosynthetic process;purine-containing compound metabolic process;ribonucleoside triphosphate biosynthetic process;ribonucleoside triphosphate metabolic process;ribonucleotide biosynthetic process;ribonucleotide metabolic process;small molecule metabolic process;transmembrane transport;transport	active transmembrane transporter activity;ATPase activity;ATPase activity, coupled;ATPase activity, coupled to movement of substances;ATPase activity, coupled to transmembrane movement of ions;ATPase activity, coupled to transmembrane movement of substances;catalytic activity;cation transmembrane transporter activity;cation-transporting ATPase activity;hydrogen ion transmembrane transporter activity;hydrogen ion transporting ATP synthase activity, rotational mechanism;hydrolase activity;hydrolase activity, acting on acid anhydrides;hydrolase activity, acting on acid anhydrides, catalyzing transmembrane movement of substances;hydrolase activity, acting on acid anhydrides, in phosphorus-containing anhydrides;inorganic cation transmembrane transporter activity;ion transmembrane transporter activity;monovalent inorganic cation transmembrane transporter activity;nucleoside-triphosphatase activity;P-P-bond-hydrolysis-driven transmembrane transporter activity;primary active transmembrane transporter activity;proton-transporting ATPase activity, rotational mechanism;pyrophosphatase activity;substrate-specific transmembrane transporter activity;substrate-specific transporter activity;transmembrane transporter activity;transporter activity	cell part;cytoplasmic part;intracellular organelle part;intracellular part;macromolecular complex;membrane part;mitochondrial membrane part;mitochondrial part;mitochondrial proton-transporting ATP synthase, central stalk;organelle part;protein complex;proton-transporting ATP synthase, central stalk	Alzheimer's disease;Huntington's disease;Oxidative phosphorylation;Parkinson's disease	2409395	2681092	2422593	2621208	2305997	2484700	34.35	0.0014577	1.9496	2
Q12153;P38789	Q12153;P38789	Ribosome biogenesis protein SSF2;Ribosome biogenesis protein SSF1	SSF2;SSF1	sp|Q12153|SSF2_YEAST Ribosome biogenesis protein SSF2 OS=Saccharomyces cerevisiae (strain ATCC 204508 / S288c) OX=559292 GN=SSF2 PE=1 SV=1;sp|P38789|SSF1_YEAST Ribosome biogenesis protein SSF1 OS=Saccharomyces cerevisiae (strain ATCC 204508 / S288c) OX=559	1	1	3.5	3.5		cellular component assembly;cellular component assembly at cellular level;cellular component organization;cellular component organization at cellular level;cellular component organization or biogenesis;cellular component organization or biogenesis at cellular level;cellular macromolecular complex assembly;cellular macromolecular complex subunit organization;cellular macromolecule metabolic process;cellular metabolic process;cellular nitrogen compound metabolic process;cellular process;conjugation;conjugation with cellular fusion;macromolecular complex assembly;macromolecular complex subunit organization;macromolecule metabolic process;maturation of LSU-rRNA;maturation of LSU-rRNA from tricistronic rRNA transcript (SSU-rRNA, 5.8S rRNA, LSU-rRNA);metabolic process;multi-organism process;ncRNA metabolic process;ncRNA processing;nitrogen compound metabolic process;nucleic acid metabolic process;nucleobase-containing compound metabolic process;primary metabolic process;reproduction;ribonucleoprotein complex assembly;ribonucleoprotein complex subunit organization;ribosomal large subunit assembly;RNA metabolic process;RNA processing;rRNA metabolic process;rRNA processing;sexual reproduction	binding;nucleic acid binding;RNA binding;rRNA binding	cell part;intracellular non-membrane-bounded organelle;intracellular organelle;intracellular organelle part;intracellular part;macromolecular complex;non-membrane-bounded organelle;nuclear part;nucleolus;organelle;organelle part;preribosome;preribosome, large subunit precursor;ribonucleoprotein complex		961628	1178099	1716003	1353704	1077197	957160	51.855	0	2.2059	7
P00729	P00729	Carboxypeptidase Y	PRC1	sp|P00729|CBPY_YEAST Carboxypeptidase Y OS=Saccharomyces cerevisiae (strain ATCC 204508 / S288c) OX=559292 GN=PRC1 PE=1 SV=1	2	2	3.2	3.2		biosynthetic process;catabolic process;cellular biosynthetic process;cellular catabolic process;cellular macromolecule catabolic process;cellular macromolecule metabolic process;cellular metabolic process;cellular process;cellular protein catabolic process;cellular protein metabolic process;macromolecule catabolic process;macromolecule metabolic process;metabolic process;peptide biosynthetic process;peptide metabolic process;phytochelatin biosynthetic process;phytochelatin metabolic process;primary metabolic process;protein catabolic process;protein metabolic process;secondary metabolic process;vacuolar protein catabolic process	carboxypeptidase activity;catalytic activity;exopeptidase activity;hydrolase activity;peptidase activity;peptidase activity, acting on L-amino acid peptides;serine hydrolase activity;serine-type carboxypeptidase activity;serine-type exopeptidase activity;serine-type peptidase activity	cell part;cytoplasmic part;fungal-type vacuole;intracellular membrane-bounded organelle;intracellular organelle;intracellular part;lytic vacuole;membrane-bounded organelle;organelle;storage vacuole;vacuole	Lysosome;Renin-angiotensin system	2259402	2378797	1757996	1874403	1397696	2376094	59.801	0	2.4678	14
P31383	P31383	Protein phosphatase PP2A regulatory subunit A	TPD3	sp|P31383|2AAA_YEAST Protein phosphatase PP2A regulatory subunit A OS=Saccharomyces cerevisiae (strain ATCC 204508 / S288c) OX=559292 GN=TPD3 PE=1 SV=3	2	2	3.3	3.3		biological regulation;cell cycle checkpoint;cellular metabolic process;cellular process;dephosphorylation;metabolic process;mitotic cell cycle checkpoint;mitotic cell cycle spindle assembly checkpoint;mitotic cell cycle spindle checkpoint;negative regulation of biological process;negative regulation of cell cycle;negative regulation of cell cycle process;negative regulation of cellular component organization;negative regulation of cellular process;negative regulation of mitosis;negative regulation of mitotic metaphase/anaphase transition;negative regulation of nuclear division;negative regulation of organelle organization;phosphate-containing compound metabolic process;phosphorus metabolic process;posttranscriptional regulation of gene expression;regulation of biological process;regulation of biosynthetic process;regulation of cell cycle;regulation of cell cycle arrest;regulation of cell cycle process;regulation of cellular biosynthetic process;regulation of cellular component organization;regulation of cellular macromolecule biosynthetic process;regulation of cellular metabolic process;regulation of cellular process;regulation of cellular protein metabolic process;regulation of gene expression;regulation of macromolecule biosynthetic process;regulation of macromolecule metabolic process;regulation of metabolic process;regulation of mitosis;regulation of mitotic cell cycle;regulation of mitotic metaphase/anaphase transition;regulation of nuclear division;regulation of organelle organization;regulation of primary metabolic process;regulation of protein metabolic process;regulation of translation;spindle assembly checkpoint;spindle checkpoint		cell part;cell projection part;cellular bud neck;cellular bud tip;cytoplasm;cytoplasmic part;cytoskeletal part;intracellular membrane-bounded organelle;intracellular organelle;intracellular organelle part;intracellular part;macromolecular complex;mating projection tip;membrane-bounded organelle;microtubule organizing center;nucleus;organelle;organelle part;protein complex;protein phosphatase type 2A complex;protein serine/threonine phosphatase complex;site of polarized growth;spindle pole body	Cell cycle - yeast;Chagas disease (American trypanosomiasis);Hepatitis C;Long-term depression;Meiosis - yeast;mRNA surveillance pathway;Oocyte meiosis;TGF-beta signaling pathway;Tight junction;Wnt signaling pathway	1139201	1175498	1682902	1772998	1033001	1263401	70.907	0	2.763	18
P42842	P42842	Essential for maintenance of the cell wall protein 1	EMW1	sp|P42842|EMW1_YEAST Essential for maintenance of the cell wall protein 1 OS=Saccharomyces cerevisiae (strain ATCC 204508 / S288c) OX=559292 GN=EMW1 PE=1 SV=1	3	3	3.3	3.3		cell wall organization;cell wall organization or biogenesis;cellular cell wall organization;cellular cell wall organization or biogenesis;cellular component organization;cellular component organization or biogenesis;cellular component organization or biogenesis at cellular level;cellular process;external encapsulating structure organization;fungal-type cell wall organization;fungal-type cell wall organization or biogenesis		cell part;cytoplasm;intracellular membrane-bounded organelle;intracellular organelle;intracellular part;membrane-bounded organelle;nucleus;organelle		1061602	1316705	1673097	1360900	1220204	1360900	102.34	0	5.7719	22
P25294	P25294	Protein SIS1	SIS1	sp|P25294|SIS1_YEAST Protein SIS1 OS=Saccharomyces cerevisiae (strain ATCC 204508 / S288c) OX=559292 GN=SIS1 PE=1 SV=1	3	3	10.5	10.5		catabolic process;cell cycle;cellular catabolic process;cellular macromolecule catabolic process;cellular macromolecule metabolic process;cellular metabolic process;cellular process;cellular protein metabolic process;cellular response to chemical stimulus;cellular response to misfolded protein;cellular response to organic substance;cellular response to stimulus;cellular response to stress;cellular response to topologically incorrect protein;establishment of localization;establishment of localization in cell;establishment of protein localization;intracellular protein transport;intracellular transport;macromolecule catabolic process;macromolecule metabolic process;metabolic process;misfolded or incompletely synthesized protein catabolic process;misfolded protein transport;modification-dependent macromolecule catabolic process;modification-dependent protein catabolic process;nucleus-associated proteasomal ubiquitin-dependent protein catabolic process;primary metabolic process;proteasomal protein catabolic process;proteasomal ubiquitin-dependent protein catabolic process;protein folding;protein metabolic process;protein transport;proteolysis;proteolysis involved in cellular protein catabolic process;response to chemical stimulus;response to misfolded protein;response to organic substance;response to stimulus;response to stress;response to topologically incorrect protein;translational initiation;transport;ubiquitin-dependent protein catabolic process	binding;DNA binding;misfolded protein binding;nucleic acid binding;protein binding	cell part;cytosolic small ribosomal subunit;intracellular membrane-bounded organelle;intracellular organelle;intracellular organelle part;intracellular part;macromolecular complex;membrane-bounded organelle;nucleus;organelle;organelle part;ribonucleoprotein complex;small ribosomal subunit		1428797	1870795	1089496	1430799	863130	1385198	37.59	0	4.5522	10
P0CX56;P0CX55	P0CX56;P0CX55	40S ribosomal protein S18-B;40S ribosomal protein S18-A	RPS18B;RPS18A	sp|P0CX56|RS18B_YEAST 40S ribosomal protein S18-B OS=Saccharomyces cerevisiae (strain ATCC 204508 / S288c) OX=559292 GN=RPS18B PE=1 SV=1;sp|P0CX55|RS18A_YEAST 40S ribosomal protein S18-A OS=Saccharomyces cerevisiae (strain ATCC 204508 / S288c) OX=559292 GN	12	12	69.2	69.2		biosynthetic process;cellular biosynthetic process;cellular macromolecule biosynthetic process;cellular macromolecule metabolic process;cellular metabolic process;cellular nitrogen compound metabolic process;cellular process;cellular protein metabolic process;cleavage involved in rRNA processing;cytoplasmic translation;endonucleolytic cleavage in ITS1 to separate SSU-rRNA from 5.8S rRNA and LSU-rRNA from tricistronic rRNA transcript (SSU-rRNA, 5.8S rRNA, LSU-rRNA);endonucleolytic cleavage involved in rRNA processing;endonucleolytic cleavage of tricistronic rRNA transcript (SSU-rRNA, 5.8S rRNA, LSU-rRNA);establishment of localization;establishment of localization in cell;establishment of RNA localization;intracellular transport;macromolecule biosynthetic process;macromolecule metabolic process;metabolic process;nitrogen compound metabolic process;nuclear export;nuclear transport;nucleic acid metabolic process;nucleic acid phosphodiester bond hydrolysis;nucleic acid transport;nucleobase-containing compound metabolic process;nucleobase-containing compound transport;nucleocytoplasmic transport;primary metabolic process;protein metabolic process;RNA export from nucleus;RNA transport;rRNA export from nucleus;rRNA transport;translation;transport	binding;nucleic acid binding;RNA binding;rRNA binding;structural constituent of ribosome;structural molecule activity	cell part;cytosolic small ribosomal subunit;intracellular organelle part;intracellular part;macromolecular complex;organelle part;ribonucleoprotein complex;small ribosomal subunit	Ribosome	219359100	214940100	205860300	243020100	229360400	207739400	17.037	0	253.06	265
P40217	P40217	Eukaryotic translation initiation factor 3 subunit I	TIF34	sp|P40217|EIF3I_YEAST Eukaryotic translation initiation factor 3 subunit I OS=Saccharomyces cerevisiae (strain ATCC 204508 / S288c) OX=559292 GN=TIF34 PE=1 SV=1	4	4	15.9	15.9		biological regulation;cellular component assembly;cellular component assembly at cellular level;cellular component organization;cellular component organization at cellular level;cellular component organization or biogenesis;cellular component organization or biogenesis at cellular level;cellular macromolecular complex assembly;cellular macromolecular complex subunit organization;cellular process;cytoplasmic translational initiation;formation of translation preinitiation complex;macromolecular complex assembly;macromolecular complex subunit organization;posttranscriptional regulation of gene expression;regulation of biological process;regulation of biosynthetic process;regulation of cellular biosynthetic process;regulation of cellular macromolecule biosynthetic process;regulation of cellular metabolic process;regulation of cellular process;regulation of cellular protein metabolic process;regulation of gene expression;regulation of macromolecule biosynthetic process;regulation of macromolecule metabolic process;regulation of metabolic process;regulation of primary metabolic process;regulation of protein metabolic process;regulation of translation;regulation of translational initiation;ribonucleoprotein complex assembly;ribonucleoprotein complex subunit organization;translation reinitiation;translational initiation	binding;nucleic acid binding;RNA binding;translation factor activity, nucleic acid binding;translation initiation factor activity	cell part;cytoplasmic part;eukaryotic 43S preinitiation complex;eukaryotic 48S preinitiation complex;eukaryotic translation initiation factor 3 complex;intracellular part;macromolecular complex;multi-eIF complex;protein complex;ribonucleoprotein complex;translation preinitiation complex	RNA transport	3929599	2503300	2772104	2252507	2783794	2274111	38.755	0	5.6216	23
P47120	P47120	Deoxyhypusine hydroxylase	LIA1	sp|P47120|DOHH_YEAST Deoxyhypusine hydroxylase OS=Saccharomyces cerevisiae (strain ATCC 204508 / S288c) OX=559292 GN=LIA1 PE=1 SV=1	3	3	12	12		amine biosynthetic process;amine metabolic process;biosynthetic process;carboxylic acid biosynthetic process;carboxylic acid metabolic process;cellular amine metabolic process;cellular amino acid biosynthetic process;cellular amino acid metabolic process;cellular biosynthetic process;cellular component organization;cellular component organization at cellular level;cellular component organization or biogenesis;cellular component organization or biogenesis at cellular level;cellular ketone metabolic process;cellular macromolecule metabolic process;cellular metabolic process;cellular modified amino acid biosynthetic process;cellular modified amino acid metabolic process;cellular nitrogen compound biosynthetic process;cellular nitrogen compound metabolic process;cellular process;cellular protein metabolic process;cytoskeleton organization;hypusine metabolic process;macromolecule metabolic process;macromolecule modification;metabolic process;microtubule cytoskeleton organization;microtubule-based process;nitrogen compound metabolic process;organelle organization;organic acid biosynthetic process;organic acid metabolic process;oxoacid metabolic process;peptidyl-amino acid modification;peptidyl-lysine modification;peptidyl-lysine modification to hypusine;primary metabolic process;protein metabolic process;protein modification process;small molecule biosynthetic process;small molecule metabolic process	binding;catalytic activity;cation binding;deoxyhypusine monooxygenase activity;ion binding;metal ion binding;monooxygenase activity;oxidoreductase activity;oxidoreductase activity, acting on paired donors, with incorporation or reduction of molecular oxygen	cell part;cytoplasm;intracellular membrane-bounded organelle;intracellular organelle;intracellular part;membrane-bounded organelle;nucleus;organelle		1945905	1692801	1723297	1740198	2775701	1282102	36.164	0	3.3611	15
P39743	P39743	Reduced viability upon starvation protein 167	RVS167	sp|P39743|RV167_YEAST Reduced viability upon starvation protein 167 OS=Saccharomyces cerevisiae (strain ATCC 204508 / S288c) OX=559292 GN=RVS167 PE=1 SV=1	3	3	5.8	5.8		actin cortical patch localization;cellular component assembly;cellular component assembly at cellular level;cellular component organization;cellular component organization at cellular level;cellular component organization or biogenesis;cellular component organization or biogenesis at cellular level;cellular localization;cellular macromolecular complex assembly;cellular macromolecular complex subunit organization;cellular membrane organization;cellular process;endocytosis;establishment of localization;lipid tube assembly;localization;macromolecular complex assembly;macromolecular complex subunit organization;membrane invagination;membrane organization;transport;vesicle-mediated transport	binding;cytoskeletal protein binding;identical protein binding;protein binding	actin cortical patch;cell cortex part;cell part;cell projection part;cytoplasmic part;cytoskeletal part;intracellular organelle part;intracellular part;mating projection tip;organelle part;site of polarized growth		1460701	1110502	1201704	1079701	951847	1506104	52.774	0	2.3714	7
P43616	P43616	Cys-Gly metallodipeptidase DUG1	DUG1	sp|P43616|DUG1_YEAST Cys-Gly metallodipeptidase DUG1 OS=Saccharomyces cerevisiae (strain ATCC 204508 / S288c) OX=559292 GN=DUG1 PE=1 SV=1	10	10	22.7	22.7		amine catabolic process;amine metabolic process;carboxylic acid catabolic process;carboxylic acid metabolic process;catabolic process;cellular amine metabolic process;cellular amino acid catabolic process;cellular amino acid metabolic process;cellular catabolic process;cellular ketone metabolic process;cellular metabolic process;cellular modified amino acid catabolic process;cellular modified amino acid metabolic process;cellular nitrogen compound metabolic process;cellular process;glutathione catabolic process;glutathione metabolic process;metabolic process;nitrogen compound metabolic process;organic acid catabolic process;organic acid metabolic process;oxoacid metabolic process;peptide catabolic process;peptide metabolic process;primary metabolic process;small molecule catabolic process;small molecule metabolic process;sulfur compound catabolic process;sulfur compound metabolic process	binding;catalytic activity;cation binding;dipeptidase activity;exopeptidase activity;hydrolase activity;ion binding;metal ion binding;metallodipeptidase activity;metalloexopeptidase activity;metallopeptidase activity;omega peptidase activity;peptidase activity;peptidase activity, acting on L-amino acid peptides;tripeptidase activity	cell part;cytoplasm;intracellular part		12519030	14115050	14032030	14420030	13084000	14822950	52.871	0	85.724	79
P48231	P48231	Tricalbin-2	TCB2	sp|P48231|TCB2_YEAST Tricalbin-2 OS=Saccharomyces cerevisiae (strain ATCC 204508 / S288c) OX=559292 GN=TCB2 PE=1 SV=1	6	5	5.9	4.8		biological regulation;cellular component organization;cellular component organization or biogenesis;cellular membrane organization;cellular process;endoplasmic reticulum membrane organization;membrane organization;regulation of biological process;regulation of cellular metabolic process;regulation of cellular process;regulation of dephosphorylation;regulation of lipid metabolic process;regulation of macromolecule metabolic process;regulation of metabolic process;regulation of phosphate metabolic process;regulation of phosphatidylinositol dephosphorylation;regulation of phosphorus metabolic process;regulation of primary metabolic process	binding;lipid binding	cell cortex part;cell part;cellular bud;cortical endoplasmic reticulum;cytoplasmic part;endoplasmic reticulum part;integral to membrane;intracellular organelle part;intracellular part;intrinsic to membrane;membrane;membrane part;organelle part;plasma membrane		1372696	2501808	1948806	1678696	1488296	1729903	132.51	0	6.5537	20
P38084	P38084	Leu/Val/Ile amino-acid permease	BAP2	sp|P38084|BAP2_YEAST Leu/Val/Ile amino-acid permease OS=Saccharomyces cerevisiae (strain ATCC 204508 / S288c) OX=559292 GN=BAP2 PE=1 SV=2	2	2	3.8	3.8		amine transport;amino acid transport;aromatic amino acid transport;carboxylic acid transport;cellular process;establishment of localization;nitrogen compound transport;organic acid transport;organic substance transport;phenylalanine transport;transmembrane transport;transport	active transmembrane transporter activity;amine transmembrane transporter activity;amino acid transmembrane transporter activity;aromatic amino acid transmembrane transporter activity;carboxylic acid transmembrane transporter activity;L-amino acid transmembrane transporter activity;L-phenylalanine transmembrane transporter activity;organic acid transmembrane transporter activity;substrate-specific transmembrane transporter activity;substrate-specific transporter activity;transmembrane transporter activity;transporter activity	cell part;integral to membrane;intrinsic to membrane;membrane;membrane part;plasma membrane		1184700	1186203	1408697	1380299	1132101	1135298	67.769	0	3.5563	23
P20447	P20447	ATP-dependent RNA helicase DBP3	DBP3	sp|P20447|DBP3_YEAST ATP-dependent RNA helicase DBP3 OS=Saccharomyces cerevisiae (strain ATCC 204508 / S288c) OX=559292 GN=DBP3 PE=1 SV=2	2	2	4.4	4.4		cellular metabolic process;cellular nitrogen compound metabolic process;cellular process;cleavage involved in rRNA processing;endonucleolytic cleavage in ITS1 upstream of 5.8S rRNA from tricistronic rRNA transcript (SSU-rRNA, 5.8S rRNA, LSU-rRNA);endonucleolytic cleavage involved in rRNA processing;endonucleolytic cleavage of tricistronic rRNA transcript (SSU-rRNA, 5.8S rRNA, LSU-rRNA);metabolic process;nitrogen compound metabolic process;nucleic acid metabolic process;nucleic acid phosphodiester bond hydrolysis;nucleobase-containing compound metabolic process;primary metabolic process	adenyl nucleotide binding;adenyl ribonucleotide binding;ATP binding;ATPase activity;ATPase activity, coupled;ATP-dependent helicase activity;ATP-dependent RNA helicase activity;binding;catalytic activity;helicase activity;hydrolase activity;hydrolase activity, acting on acid anhydrides;hydrolase activity, acting on acid anhydrides, in phosphorus-containing anhydrides;nucleic acid binding;nucleoside-triphosphatase activity;nucleotide binding;purine NTP-dependent helicase activity;purine nucleotide binding;purine ribonucleoside triphosphate binding;purine ribonucleotide binding;pyrophosphatase activity;ribonucleotide binding;RNA binding;RNA helicase activity;RNA-dependent ATPase activity	cell part;intracellular non-membrane-bounded organelle;intracellular organelle;intracellular organelle part;intracellular part;macromolecular complex;non-membrane-bounded organelle;nuclear part;nucleolus;organelle;organelle part;preribosome;preribosome, large subunit precursor;ribonucleoprotein complex		1390604	818061	1094303	1080001	932963	958700	58.826	0	3.4429	12
P15019;P53228	P15019	Transaldolase	TAL1	sp|P15019|TAL1_YEAST Transaldolase OS=Saccharomyces cerevisiae (strain ATCC 204508 / S288c) OX=559292 GN=TAL1 PE=1 SV=4	13	13	39.7	39.7		alcohol catabolic process;alcohol metabolic process;carbohydrate catabolic process;carbohydrate metabolic process;catabolic process;cellular carbohydrate catabolic process;cellular carbohydrate metabolic process;cellular metabolic process;cellular nitrogen compound metabolic process;cellular process;coenzyme metabolic process;cofactor metabolic process;glucose catabolic process;glucose metabolic process;heterocycle metabolic process;hexose catabolic process;hexose metabolic process;metabolic process;monosaccharide catabolic process;monosaccharide metabolic process;NADP metabolic process;NADPH regeneration;nicotinamide nucleotide metabolic process;nitrogen compound metabolic process;nucleobase-containing compound metabolic process;nucleobase-containing small molecule metabolic process;nucleoside phosphate metabolic process;nucleotide metabolic process;oxidation-reduction process;oxidoreduction coenzyme metabolic process;pentose-phosphate shunt;primary metabolic process;pyridine nucleotide metabolic process;pyridine-containing compound metabolic process;small molecule catabolic process;small molecule metabolic process	catalytic activity;sedoheptulose-7-phosphate:D-glyceraldehyde-3-phosphate glyceronetransferase activity;transferase activity;transferase activity, transferring aldehyde or ketonic groups	cell part;cytoplasm;intracellular membrane-bounded organelle;intracellular organelle;intracellular part;membrane-bounded organelle;nucleus;organelle	Pentose phosphate pathway	16093000	14707000	15529950	17131990	17364060	10926970	37.036	0	25.323	106
P25605	P25605	Acetolactate synthase small subunit, mitochondrial	ILV6	sp|P25605|ILV6_YEAST Acetolactate synthase small subunit, mitochondrial OS=Saccharomyces cerevisiae (strain ATCC 204508 / S288c) OX=559292 GN=ILV6 PE=1 SV=2	3	3	12.9	12.9		amine biosynthetic process;amine metabolic process;biological regulation;biosynthetic process;branched chain family amino acid biosynthetic process;branched chain family amino acid metabolic process;carboxylic acid biosynthetic process;carboxylic acid metabolic process;cellular amine metabolic process;cellular amino acid biosynthetic process;cellular amino acid metabolic process;cellular biosynthetic process;cellular ketone metabolic process;cellular metabolic process;cellular nitrogen compound biosynthetic process;cellular nitrogen compound metabolic process;cellular process;isoleucine biosynthetic process;isoleucine metabolic process;metabolic process;nitrogen compound metabolic process;organic acid biosynthetic process;organic acid metabolic process;oxoacid metabolic process;primary metabolic process;regulation of biological process;regulation of catalytic activity;regulation of metabolic process;regulation of molecular function;small molecule biosynthetic process;small molecule metabolic process;valine biosynthetic process;valine metabolic process	acetolactate synthase activity;amine binding;amino acid binding;binding;carboxylic acid binding;catalytic activity;enzyme regulator activity;transferase activity;transferase activity, transferring aldehyde or ketonic groups	acetolactate synthase complex;cell part;cytoplasmic part;intracellular non-membrane-bounded organelle;intracellular organelle;intracellular organelle part;intracellular part;macromolecular complex;mitochondrial nucleoid;mitochondrial part;non-membrane-bounded organelle;nucleoid;organelle;organelle part;protein complex	Butanoate metabolism;C5-Branched dibasic acid metabolism;Pantothenate and CoA biosynthesis;Valine, leucine and isoleucine biosynthesis	1053604	846852	1503204	1051698	1282795	773488	33.986	0	6.6724	11
P12612	P12612	T-complex protein 1 subunit alpha	TCP1	sp|P12612|TCPA_YEAST T-complex protein 1 subunit alpha OS=Saccharomyces cerevisiae (strain ATCC 204508 / S288c) OX=559292 GN=TCP1 PE=1 SV=2	5	5	9.8	9.8		cellular macromolecule metabolic process;cellular metabolic process;cellular process;cellular protein metabolic process;macromolecule metabolic process;metabolic process;primary metabolic process;protein folding;protein metabolic process	adenyl nucleotide binding;adenyl ribonucleotide binding;ATP binding;binding;nucleotide binding;protein binding;purine nucleotide binding;purine ribonucleoside triphosphate binding;purine ribonucleotide binding;ribonucleotide binding;unfolded protein binding	cell part;chaperonin-containing T-complex;cytoplasmic part;cytosolic part;intracellular part;macromolecular complex;protein complex		3130192	2820696	4214498	2869405	4207990	3225808	60.48	0	6.7527	16
Q02793	Q02793	Antiviral protein SKI8	SKI8	sp|Q02793|SKI8_YEAST Antiviral protein SKI8 OS=Saccharomyces cerevisiae (strain ATCC 204508 / S288c) OX=559292 GN=SKI8 PE=1 SV=1	2	2	6	6		catabolic process;cell cycle process;cellular catabolic process;cellular component assembly;cellular component assembly at cellular level;cellular component organization;cellular component organization at cellular level;cellular component organization or biogenesis;cellular component organization or biogenesis at cellular level;cellular macromolecular complex assembly;cellular macromolecular complex subunit organization;cellular macromolecule catabolic process;cellular macromolecule metabolic process;cellular metabolic process;cellular nitrogen compound metabolic process;cellular process;defense response;defense response to virus;DNA metabolic process;DNA recombination;exonucleolytic nuclear-transcribed mRNA catabolic process involved in deadenylation-dependent decay;immune effector process;immune system process;macromolecular complex assembly;macromolecular complex subunit organization;macromolecule catabolic process;macromolecule metabolic process;metabolic process;mRNA catabolic process;mRNA metabolic process;multi-organism process;nitrogen compound metabolic process;nuclear-transcribed mRNA catabolic process;nuclear-transcribed mRNA catabolic process, 3'-5' exonucleolytic nonsense-mediated decay;nuclear-transcribed mRNA catabolic process, exonucleolytic;nuclear-transcribed mRNA catabolic process, exonucleolytic, 3'-5';nuclear-transcribed mRNA catabolic process, nonsense-mediated decay;nuclear-transcribed mRNA catabolic process, non-stop decay;nucleic acid metabolic process;nucleobase-containing compound metabolic process;primary metabolic process;protein complex assembly;protein complex subunit organization;protein-DNA complex assembly;protein-DNA complex subunit organization;reciprocal DNA recombination;reciprocal meiotic recombination;response to biotic stimulus;response to other organism;response to stimulus;response to stress;response to virus;RNA catabolic process;RNA metabolic process		cell part;chromosome;cytoplasmic part;intracellular non-membrane-bounded organelle;intracellular organelle;intracellular organelle part;intracellular part;macromolecular complex;non-membrane-bounded organelle;nuclear chromosome;nuclear part;organelle;organelle part;protein complex;Ski complex	RNA degradation	526320	607460	653388	533600	577080	549728	44.231	0	3.3362	4
P37291	P37291	Serine hydroxymethyltransferase, cytosolic	SHM2	sp|P37291|GLYC_YEAST Serine hydroxymethyltransferase, cytosolic OS=Saccharomyces cerevisiae (strain ATCC 204508 / S288c) OX=559292 GN=SHM2 PE=1 SV=2	21	20	48.4	46.9		amine metabolic process;carboxylic acid metabolic process;cellular amine metabolic process;cellular amino acid metabolic process;cellular aromatic compound metabolic process;cellular ketone metabolic process;cellular metabolic process;cellular nitrogen compound metabolic process;cellular process;coenzyme metabolic process;cofactor metabolic process;folic acid-containing compound metabolic process;glycine metabolic process;heterocycle metabolic process;L-serine metabolic process;metabolic process;nitrogen compound metabolic process;one-carbon metabolic process;organic acid metabolic process;oxoacid metabolic process;primary metabolic process;pteridine-containing compound metabolic process;serine family amino acid metabolic process;small molecule metabolic process;tetrahydrofolate interconversion;tetrahydrofolate metabolic process	binding;catalytic activity;cofactor binding;glycine hydroxymethyltransferase activity;hydroxymethyl-, formyl- and related transferase activity;pyridoxal phosphate binding;transferase activity;transferase activity, transferring one-carbon groups;vitamin B6 binding;vitamin binding	cell part;cytoplasm;intracellular part	Cyanoamino acid metabolism;Glycine, serine and threonine metabolism;Methane metabolism;One carbon pool by folate	40438070	32417980	41257120	36307870	37480070	44557960	52.218	0	67.731	220
P39015	P39015	Suppressor protein STM1	STM1	sp|P39015|STM1_YEAST Suppressor protein STM1 OS=Saccharomyces cerevisiae (strain ATCC 204508 / S288c) OX=559292 GN=STM1 PE=1 SV=3	8	8	39.6	39.6		anatomical structure homeostasis;biological regulation;biosynthetic process;cellular biosynthetic process;cellular component organization;cellular component organization at cellular level;cellular component organization or biogenesis;cellular component organization or biogenesis at cellular level;cellular macromolecule biosynthetic process;cellular macromolecule metabolic process;cellular metabolic process;cellular nitrogen compound metabolic process;cellular process;cellular response to stimulus;cellular response to stress;chromosome organization;DNA metabolic process;homeostatic process;intracellular signal transduction;macromolecule biosynthetic process;macromolecule metabolic process;metabolic process;negative regulation of apoptosis;negative regulation of biological process;negative regulation of cell death;negative regulation of cellular process;negative regulation of programmed cell death;nitrogen compound metabolic process;nucleic acid metabolic process;nucleobase-containing compound metabolic process;organelle organization;posttranscriptional regulation of gene expression;primary metabolic process;regulation of apoptosis;regulation of biological process;regulation of biological quality;regulation of biosynthetic process;regulation of cell death;regulation of cellular biosynthetic process;regulation of cellular macromolecule biosynthetic process;regulation of cellular metabolic process;regulation of cellular process;regulation of cellular protein metabolic process;regulation of gene expression;regulation of macromolecule biosynthetic process;regulation of macromolecule metabolic process;regulation of metabolic process;regulation of primary metabolic process;regulation of programmed cell death;regulation of protein metabolic process;regulation of translation;regulation of translation in response to stress;regulation of translational initiation;regulation of translational initiation in response to stress;response to stimulus;response to stress;signal transduction;telomere maintenance;telomere organization;TOR signaling cascade;translational elongation	binding;DNA binding;nucleic acid binding;ribonucleoprotein binding;ribosome binding;sequence-specific DNA binding;structure-specific DNA binding;telomeric DNA binding;triplex DNA binding	cell part;cytoplasm;cytoplasmic part;intracellular membrane-bounded organelle;intracellular organelle;intracellular part;macromolecular complex;membrane-bounded organelle;nucleus;organelle;perinuclear region of cytoplasm;polysome;ribonucleoprotein complex		8872691	7056301	8909106	8269913	9984369	3858907	29.995	0	32.544	51
P33322	P33322	H/ACA ribonucleoprotein complex subunit 4	CBF5	sp|P33322|CBF5_YEAST H/ACA ribonucleoprotein complex subunit CBF5 OS=Saccharomyces cerevisiae (strain ATCC 204508 / S288c) OX=559292 GN=CBF5 PE=1 SV=1	8	8	19.3	19.3		box H/ACA snoRNA 3'-end processing;box H/ACA snoRNA metabolic process;box H/ACA snoRNA processing;cell cycle phase;cell cycle process;cell division;cellular component organization;cellular component organization at cellular level;cellular component organization or biogenesis;cellular component organization or biogenesis at cellular level;cellular macromolecule metabolic process;cellular metabolic process;cellular nitrogen compound metabolic process;cellular process;macromolecule metabolic process;macromolecule modification;metabolic process;mitosis;ncRNA 3'-end processing;ncRNA metabolic process;ncRNA processing;nitrogen compound metabolic process;nuclear division;nucleic acid metabolic process;nucleobase-containing compound metabolic process;organelle fission;organelle organization;primary metabolic process;pseudouridine synthesis;RNA 3'-end processing;RNA metabolic process;RNA modification;RNA processing;rRNA metabolic process;rRNA modification;rRNA processing;rRNA pseudouridine synthesis;snoRNA 3'-end processing;snoRNA metabolic process;snoRNA processing;snRNA metabolic process;snRNA modification;snRNA pseudouridine synthesis	binding;catalytic activity;DNA binding;intramolecular transferase activity;isomerase activity;nucleic acid binding;pseudouridine synthase activity;RNA binding	box H/ACA RNP complex;box H/ACA snoRNP complex;cell part;chromosomal part;chromosome, centromeric region;cytoplasm;cytoskeletal part;intracellular non-membrane-bounded organelle;intracellular organelle;intracellular organelle part;intracellular part;macromolecular complex;microtubule;non-membrane-bounded organelle;nuclear part;nucleolar part;nucleolus;organelle;organelle part;protein complex;ribonucleoprotein complex;small nucleolar ribonucleoprotein complex	Ribosome biogenesis in eukaryotes	11167020	9163008	19096030	13655980	10569030	12486020	54.704	0	20.234	92
P25567	P25567	RNA-binding protein SRO9	SRO9	sp|P25567|SRO9_YEAST RNA-binding protein SRO9 OS=Saccharomyces cerevisiae (strain ATCC 204508 / S288c) OX=559292 GN=SRO9 PE=1 SV=2	1	1	4.6	4.6		biosynthetic process;cellular biosynthetic process;cellular macromolecule biosynthetic process;cellular macromolecule metabolic process;cellular metabolic process;cellular process;cellular protein metabolic process;cytoplasmic translation;macromolecule biosynthetic process;macromolecule metabolic process;metabolic process;primary metabolic process;protein metabolic process;translation	binding;nucleic acid binding;RNA binding	cell part;cytoplasmic part;intracellular non-membrane-bounded organelle;intracellular organelle;intracellular part;macromolecular complex;non-membrane-bounded organelle;organelle;polysome;ribonucleoprotein complex;RNA granule;stress granule		133746	348909	710571	616730	767709	158440	48.059	0.0041494	1.7288	3
P38181	P38181	Nucleoporin NUP170	NUP170	sp|P38181|NU170_YEAST Nucleoporin NUP170 OS=Saccharomyces cerevisiae (strain ATCC 204508 / S288c) OX=559292 GN=NUP170 PE=1 SV=1	2	2	1.5	1.5		biological regulation;cellular component assembly;cellular component assembly at cellular level;cellular component organization;cellular component organization at cellular level;cellular component organization or biogenesis;cellular component organization or biogenesis at cellular level;cellular macromolecular complex assembly;cellular macromolecular complex subunit organization;cellular process;cellular protein complex assembly;chromatin assembly;chromatin assembly or disassembly;chromatin modification;chromatin organization;chromatin remodeling;chromosome organization;chromosome segregation;establishment of localization;establishment of localization in cell;establishment of RNA localization;gene silencing;heterochromatin formation;heterochromatin formation involved in chromatin silencing;heterochromatin organization;heterochromatin organization involved in chromatin silencing;intracellular transport;macromolecular complex assembly;macromolecular complex subunit organization;mRNA transport;negative regulation of biological process;negative regulation of gene expression;negative regulation of macromolecule metabolic process;negative regulation of metabolic process;nuclear pore complex assembly;nuclear pore organization;nuclear transport;nucleic acid transport;nucleobase-containing compound transport;nucleocytoplasmic transport;nucleosome organization;nucleosome positioning;nucleus organization;organelle organization;pore complex assembly;protein complex assembly;protein complex subunit organization;regulation of biological process;regulation of gene expression;regulation of macromolecule metabolic process;regulation of metabolic process;RNA transport;transport	structural constituent of nuclear pore;structural molecule activity	cell part;intracellular organelle part;intracellular part;macromolecular complex;membrane;membrane part;nuclear membrane;nuclear part;nuclear pore;organelle membrane;organelle part;pore complex;protein complex	RNA transport	253750	245069	261980	191607	251629	316350	169.47	0.0092227	1.4968	3
P09436	P09436	Isoleucine--tRNA ligase, cytoplasmic	ILS1	sp|P09436|SYIC_YEAST Isoleucine--tRNA ligase, cytoplasmic OS=Saccharomyces cerevisiae (strain ATCC 204508 / S288c) OX=559292 GN=ILS1 PE=1 SV=1	47	47	49.4	49.4		amine metabolic process;amino acid activation;carboxylic acid metabolic process;cellular amine metabolic process;cellular amino acid metabolic process;cellular ketone metabolic process;cellular macromolecule metabolic process;cellular metabolic process;cellular nitrogen compound metabolic process;cellular process;isoleucyl-tRNA aminoacylation;macromolecule metabolic process;metabolic process;ncRNA metabolic process;nitrogen compound metabolic process;nucleic acid metabolic process;nucleobase-containing compound metabolic process;organic acid metabolic process;oxoacid metabolic process;primary metabolic process;RNA metabolic process;small molecule metabolic process;tRNA aminoacylation;tRNA aminoacylation for protein translation;tRNA metabolic process	adenyl nucleotide binding;adenyl ribonucleotide binding;aminoacyl-tRNA editing activity;aminoacyl-tRNA ligase activity;ATP binding;binding;carboxylic ester hydrolase activity;catalytic activity;hydrolase activity;hydrolase activity, acting on ester bonds;isoleucine-tRNA ligase activity;ligase activity;ligase activity, forming aminoacyl-tRNA and related compounds;ligase activity, forming carbon-oxygen bonds;nucleotide binding;purine nucleotide binding;purine ribonucleoside triphosphate binding;purine ribonucleotide binding;ribonucleotide binding	cell part;cytoplasmic part;cytosol;intracellular part	Aminoacyl-tRNA biosynthesis;Valine, leucine and isoleucine biosynthesis	78229040	77493960	82313740	82228800	71032220	89669840	122.98	0	117.41	367
Q07527	Q07527	tRNA (guanosine(18)-2-O)-methyltransferase	TRM3	sp|Q07527|TRM3_YEAST tRNA (guanosine(18)-2-O)-methyltransferase OS=Saccharomyces cerevisiae (strain ATCC 204508 / S288c) OX=559292 GN=TRM3 PE=1 SV=1	2	2	1.9	1.9		cellular macromolecule metabolic process;cellular metabolic process;cellular nitrogen compound metabolic process;cellular process;macromolecule metabolic process;macromolecule methylation;macromolecule modification;metabolic process;methylation;ncRNA metabolic process;ncRNA processing;nitrogen compound metabolic process;nucleic acid metabolic process;nucleobase-containing compound metabolic process;one-carbon metabolic process;primary metabolic process;RNA metabolic process;RNA methylation;RNA modification;RNA processing;small molecule metabolic process;tRNA metabolic process;tRNA methylation;tRNA modification;tRNA processing	binding;catalytic activity;methyltransferase activity;nucleic acid binding;RNA binding;RNA methyltransferase activity;S-adenosylmethionine-dependent methyltransferase activity;transferase activity;transferase activity, transferring one-carbon groups;tRNA (guanine) methyltransferase activity;tRNA (guanosine-2'-O-)-methyltransferase activity;tRNA methyltransferase activity	cell part;cytoplasm;intracellular part		636681	420489	884339	721680	336909	676369	165.05	0	2.764	10
Q12263	Q12263	Serine/threonine-protein kinase GIN4	GIN4	sp|Q12263|GIN4_YEAST Serine/threonine-protein kinase GIN4 OS=Saccharomyces cerevisiae (strain ATCC 204508 / S288c) OX=559292 GN=GIN4 PE=1 SV=1	2	2	2.1	2.1		budding cell bud growth;cellular component assembly;cellular component assembly at cellular level;cellular component organization;cellular component organization at cellular level;cellular component organization or biogenesis;cellular component organization or biogenesis at cellular level;cellular macromolecular complex assembly;cellular macromolecular complex subunit organization;cellular macromolecule metabolic process;cellular metabolic process;cellular process;cellular protein complex assembly;cellular protein metabolic process;growth;macromolecular complex assembly;macromolecular complex subunit organization;macromolecule metabolic process;macromolecule modification;metabolic process;phosphate-containing compound metabolic process;phosphorus metabolic process;phosphorylation;primary metabolic process;protein autophosphorylation;protein complex assembly;protein complex subunit organization;protein metabolic process;protein modification process;protein phosphorylation;septin ring assembly	adenyl nucleotide binding;adenyl ribonucleotide binding;ATP binding;binding;catalytic activity;kinase activity;nucleotide binding;phosphotransferase activity, alcohol group as acceptor;protein kinase activity;protein serine/threonine kinase activity;purine nucleotide binding;purine ribonucleoside triphosphate binding;purine ribonucleotide binding;ribonucleotide binding;transferase activity;transferase activity, transferring phosphorus-containing groups	cell part;cellular bud neck;cytoplasm;intracellular part;site of polarized growth	Cell cycle - yeast	1176801	1447198	843659	884872	920482	1634004	129.86	0	2.2377	5
P23585	P23585	High-affinity glucose transporter HXT2	HXT2	sp|P23585|HXT2_YEAST High-affinity glucose transporter HXT2 OS=Saccharomyces cerevisiae (strain ATCC 204508 / S288c) OX=559292 GN=HXT2 PE=1 SV=1	5	4	13.1	11.8		carbohydrate transport;establishment of localization;fructose transport;glucose transport;hexose transport;mannose transport;monosaccharide transport;organic substance transport;pentose transport;transport	carbohydrate transmembrane transporter activity;fructose transmembrane transporter activity;glucose transmembrane transporter activity;hexose transmembrane transporter activity;mannose transmembrane transporter activity;monosaccharide transmembrane transporter activity;pentose transmembrane transporter activity;substrate-specific transmembrane transporter activity;substrate-specific transporter activity;sugar transmembrane transporter activity;transmembrane transporter activity;transporter activity	cell part;integral to membrane;intrinsic to membrane;membrane;membrane part;plasma membrane	Meiosis - yeast	4965716	3213694	3805200	2259794	4911492	5030885	59.84	0	6.6967	20
P32481	P32481	Eukaryotic translation initiation factor 2 subunit gamma	GCD11	sp|P32481|IF2G_YEAST Eukaryotic translation initiation factor 2 subunit gamma OS=Saccharomyces cerevisiae (strain ATCC 204508 / S288c) OX=559292 GN=GCD11 PE=1 SV=1	14	14	34.7	34.7		biological regulation;cellular component assembly;cellular component assembly at cellular level;cellular component organization;cellular component organization at cellular level;cellular component organization or biogenesis;cellular component organization or biogenesis at cellular level;cellular macromolecular complex assembly;cellular macromolecular complex subunit organization;cellular process;formation of translation preinitiation complex;macromolecular complex assembly;macromolecular complex subunit organization;positive regulation of biological process;positive regulation of biosynthetic process;positive regulation of cellular biosynthetic process;positive regulation of cellular metabolic process;positive regulation of cellular process;positive regulation of cellular protein metabolic process;positive regulation of macromolecule biosynthetic process;positive regulation of macromolecule metabolic process;positive regulation of metabolic process;positive regulation of protein metabolic process;positive regulation of translation;positive regulation of translational fidelity;posttranscriptional regulation of gene expression;regulation of biological process;regulation of biological quality;regulation of biosynthetic process;regulation of cellular biosynthetic process;regulation of cellular macromolecule biosynthetic process;regulation of cellular metabolic process;regulation of cellular process;regulation of cellular protein metabolic process;regulation of gene expression;regulation of macromolecule biosynthetic process;regulation of macromolecule metabolic process;regulation of metabolic process;regulation of primary metabolic process;regulation of protein metabolic process;regulation of translation;regulation of translational elongation;regulation of translational fidelity;ribonucleoprotein complex assembly;ribonucleoprotein complex subunit organization;translational initiation	binding;catalytic activity;GTP binding;GTPase activity;guanyl nucleotide binding;guanyl ribonucleotide binding;hydrolase activity;hydrolase activity, acting on acid anhydrides;hydrolase activity, acting on acid anhydrides, in phosphorus-containing anhydrides;nucleic acid binding;nucleoside-triphosphatase activity;nucleotide binding;protein binding;purine nucleotide binding;purine ribonucleoside triphosphate binding;purine ribonucleotide binding;pyrophosphatase activity;ribonucleotide binding;RNA binding;translation factor activity, nucleic acid binding;translation initiation factor activity;translation initiation factor binding	cell part;cytoplasmic part;eukaryotic 43S preinitiation complex;eukaryotic 48S preinitiation complex;eukaryotic translation initiation factor 2 complex;intracellular part;macromolecular complex;multi-eIF complex;protein complex;ribonucleoprotein complex;translation preinitiation complex	RNA transport	16965960	17897940	21619070	21256940	17599010	16788040	57.865	0	30.506	111
P34241	P34241	Nucleolar pre-ribosomal-associated protein 1	URB1	sp|P34241|URB1_YEAST Nucleolar pre-ribosomal-associated protein 1 OS=Saccharomyces cerevisiae (strain ATCC 204508 / S288c) OX=559292 GN=URB1 PE=1 SV=2	9	9	5.2	5.2		cellular macromolecule metabolic process;cellular metabolic process;cellular nitrogen compound metabolic process;cellular process;macromolecule metabolic process;maturation of 5.8S rRNA;maturation of 5.8S rRNA from tricistronic rRNA transcript (SSU-rRNA, 5.8S rRNA, LSU-rRNA);maturation of LSU-rRNA;maturation of LSU-rRNA from tricistronic rRNA transcript (SSU-rRNA, 5.8S rRNA, LSU-rRNA);metabolic process;ncRNA metabolic process;ncRNA processing;nitrogen compound metabolic process;nucleic acid metabolic process;nucleobase-containing compound metabolic process;primary metabolic process;RNA metabolic process;RNA processing;rRNA metabolic process;rRNA processing		cell part;intracellular non-membrane-bounded organelle;intracellular organelle;intracellular organelle part;intracellular part;non-membrane-bounded organelle;nuclear part;nucleolus;organelle;organelle part		4884702	5813117	7321710	6163290	4741984	6049191	203.28	0	12.847	78
P27476	P27476	Nuclear localization sequence-binding protein	NSR1	sp|P27476|NSR1_YEAST Nuclear localization sequence-binding protein OS=Saccharomyces cerevisiae (strain ATCC 204508 / S288c) OX=559292 GN=NSR1 PE=1 SV=1	10	10	24.2	24.2		cellular component assembly;cellular component assembly at cellular level;cellular component organization;cellular component organization at cellular level;cellular component organization or biogenesis;cellular component organization or biogenesis at cellular level;cellular macromolecular complex assembly;cellular macromolecular complex subunit organization;cellular macromolecule metabolic process;cellular metabolic process;cellular nitrogen compound metabolic process;cellular process;macromolecular complex assembly;macromolecular complex subunit organization;macromolecule metabolic process;metabolic process;ncRNA metabolic process;ncRNA processing;nitrogen compound metabolic process;nucleic acid metabolic process;nucleobase-containing compound metabolic process;primary metabolic process;ribonucleoprotein complex assembly;ribonucleoprotein complex subunit organization;ribosomal small subunit assembly;RNA metabolic process;RNA processing;rRNA metabolic process;rRNA processing	binding;DNA binding;nucleic acid binding;nucleotide binding;RNA binding;single-stranded DNA binding;structure-specific DNA binding	cell part;intracellular non-membrane-bounded organelle;intracellular organelle;intracellular organelle part;intracellular part;non-membrane-bounded organelle;nuclear part;nucleolus;organelle;organelle part	Pathogenic Escherichia coli infection	6469083	6092991	8407294	5941515	8294879	6198813	44.535	0	15.891	39
P32639	P32639	Pre-mRNA-splicing helicase BRR2	BRR2	sp|P32639|BRR2_YEAST Pre-mRNA-splicing helicase BRR2 OS=Saccharomyces cerevisiae (strain ATCC 204508 / S288c) OX=559292 GN=BRR2 PE=1 SV=2	4	4	2.1	2.1		cellular component assembly;cellular component assembly at cellular level;cellular component organization;cellular component organization at cellular level;cellular component organization or biogenesis;cellular component organization or biogenesis at cellular level;cellular macromolecular complex assembly;cellular macromolecular complex subunit organization;cellular process;macromolecular complex assembly;macromolecular complex subunit organization;ribonucleoprotein complex assembly;ribonucleoprotein complex subunit organization;spliceosome conformational change to release U4 (or U4atac) and U1 (or U11)	adenyl nucleotide binding;adenyl ribonucleotide binding;ATP binding;ATPase activity;ATPase activity, coupled;ATP-dependent helicase activity;ATP-dependent RNA helicase activity;binding;catalytic activity;helicase activity;hydrolase activity;hydrolase activity, acting on acid anhydrides;hydrolase activity, acting on acid anhydrides, in phosphorus-containing anhydrides;nucleic acid binding;nucleoside-triphosphatase activity;nucleotide binding;purine NTP-dependent helicase activity;purine nucleotide binding;purine ribonucleoside triphosphate binding;purine ribonucleotide binding;pyrophosphatase activity;ribonucleotide binding;RNA helicase activity;RNA-dependent ATPase activity	cell part;intracellular organelle part;intracellular part;macromolecular complex;nuclear part;organelle part;ribonucleoprotein complex;small nuclear ribonucleoprotein complex;spliceosomal complex;U4/U6 x U5 tri-snRNP complex;U5 snRNP	Spliceosome	1009899	785020	761150	698790	900508	856522	246.18	0	3.2219	4
P32521	P32521	Actin cytoskeleton-regulatory complex protein PAN1	PAN1	sp|P32521|PAN1_YEAST Actin cytoskeleton-regulatory complex protein PAN1 OS=Saccharomyces cerevisiae (strain ATCC 204508 / S288c) OX=559292 GN=PAN1 PE=1 SV=2	2	2	1.1	1.1		actin cortical patch assembly;actin cytoskeleton organization;actin filament-based process;asexual reproduction;axial cellular bud site selection;bipolar cellular bud site selection;cell budding;cell division;cellular bud site selection;cellular component assembly;cellular component assembly at cellular level;cellular component organization;cellular component organization at cellular level;cellular component organization or biogenesis;cellular component organization or biogenesis at cellular level;cellular membrane organization;cellular process;cortical actin cytoskeleton organization;cortical cytoskeleton organization;cytokinesis, site selection;cytokinetic process;cytoskeleton organization;endocytosis;establishment of cell polarity;establishment of localization;establishment or maintenance of cell polarity;membrane invagination;membrane organization;organelle organization;reproduction;reproduction of a single-celled organism;transport;vesicle-mediated transport	binding;binding, bridging;calcium ion binding;cation binding;ion binding;metal ion binding;protein binding;protein binding, bridging	actin cortical patch;cell cortex part;cell part;cytoplasm;cytoplasmic part;cytoskeletal part;endosomal part;endosome membrane;intracellular membrane-bounded organelle;intracellular organelle;intracellular organelle part;intracellular part;membrane;membrane-bounded organelle;nucleus;organelle;organelle membrane;organelle part;plasma membrane		907199	404082	288092	749827	219296	786758	160.27	0.0014388	1.8855	3
P39985	P39985	DNA polymerase V	POL5	sp|P39985|DPO5_YEAST rDNA transcriptional regulator POL5 OS=Saccharomyces cerevisiae (strain ATCC 204508 / S288c) OX=559292 GN=POL5 PE=1 SV=1	4	4	4	4		biosynthetic process;cellular biosynthetic process;cellular macromolecule biosynthetic process;cellular macromolecule metabolic process;cellular metabolic process;cellular nitrogen compound metabolic process;cellular process;DNA biosynthetic process;DNA metabolic process;macromolecule biosynthetic process;macromolecule metabolic process;metabolic process;nitrogen compound metabolic process;nucleic acid metabolic process;nucleobase-containing compound metabolic process;primary metabolic process;RNA biosynthetic process;RNA metabolic process;rRNA transcription;transcription, DNA-dependent	binding;catalytic activity;DNA binding;DNA polymerase activity;DNA-directed DNA polymerase activity;nucleic acid binding;nucleotide binding;nucleotidyltransferase activity;transferase activity;transferase activity, transferring phosphorus-containing groups	cell part;intracellular non-membrane-bounded organelle;intracellular organelle;intracellular organelle part;intracellular part;non-membrane-bounded organelle;nuclear part;nucleolus;organelle;organelle part		1645905	1449005	1954801	2057199	1742696	1533004	115.89	0	6.4648	16
P40462	P40462	Protein TMA108	TMA108	sp|P40462|TM108_YEAST Protein TMA108 OS=Saccharomyces cerevisiae (strain ATCC 204508 / S288c) OX=559292 GN=TMA108 PE=1 SV=1	2	2	2.2	2.2		cellular component biogenesis;cellular component biogenesis at cellular level;cellular component organization or biogenesis;cellular component organization or biogenesis at cellular level;cellular process;ribonucleoprotein complex biogenesis;ribosome biogenesis	aminopeptidase activity;binding;catalytic activity;cation binding;exopeptidase activity;hydrolase activity;ion binding;metal ion binding;metallopeptidase activity;peptidase activity;peptidase activity, acting on L-amino acid peptides;transition metal ion binding;zinc ion binding	cell part;cytoplasm;intracellular part		1428302	1397299	1248099	1379697	1235001	1809502	107.72	0	3.2282	23
P40327	P40327	26S protease regulatory subunit 4 homolog	RPT2	sp|P40327|PRS4_YEAST 26S proteasome regulatory subunit 4 homolog OS=Saccharomyces cerevisiae (strain ATCC 204508 / S288c) OX=559292 GN=RPT2 PE=1 SV=3	3	3	7.6	7.6		biological regulation;catabolic process;cellular catabolic process;cellular component assembly;cellular component assembly at cellular level;cellular component organization;cellular component organization at cellular level;cellular component organization or biogenesis;cellular component organization or biogenesis at cellular level;cellular macromolecular complex assembly;cellular macromolecular complex subunit organization;cellular macromolecule catabolic process;cellular macromolecule metabolic process;cellular metabolic process;cellular nitrogen compound metabolic process;cellular process;cellular protein complex assembly;localization;macromolecular complex assembly;macromolecular complex subunit organization;macromolecule catabolic process;macromolecule localization;macromolecule metabolic process;metabolic process;modification-dependent macromolecule catabolic process;modification-dependent protein catabolic process;ncRNA catabolic process;ncRNA metabolic process;nitrogen compound metabolic process;nonfunctional rRNA decay;nucleic acid metabolic process;nucleobase-containing compound metabolic process;peptide catabolic process;peptide metabolic process;positive regulation of biological process;positive regulation of catabolic process;positive regulation of macromolecule metabolic process;positive regulation of metabolic process;positive regulation of protein catabolic process;positive regulation of protein metabolic process;primary metabolic process;proteasome assembly;proteasome regulatory particle assembly;protein complex assembly;protein complex localization;protein complex subunit organization;protein localization;protein metabolic process;proteolysis;proteolysis involved in cellular protein catabolic process;regulation of biological process;regulation of catabolic process;regulation of macromolecule metabolic process;regulation of metabolic process;regulation of primary metabolic process;regulation of protein catabolic process;regulation of protein metabolic process;RNA catabolic process;RNA metabolic process;rRNA catabolic process;rRNA metabolic process;ubiquitin-dependent protein catabolic process	adenyl nucleotide binding;adenyl ribonucleotide binding;ATP binding;ATPase activity;binding;catalytic activity;hydrolase activity;hydrolase activity, acting on acid anhydrides;hydrolase activity, acting on acid anhydrides, in phosphorus-containing anhydrides;nucleoside-triphosphatase activity;nucleotide binding;purine nucleotide binding;purine ribonucleoside triphosphate binding;purine ribonucleotide binding;pyrophosphatase activity;ribonucleotide binding	cell part;cytoplasm;intracellular membrane-bounded organelle;intracellular organelle;intracellular part;macromolecular complex;membrane-bounded organelle;nucleus;organelle;proteasome regulatory particle, base subcomplex;protein complex	Proteasome	2466203	2362200	2057700	2296095	1764796	3580800	48.828	0	4.8788	29
Q06103	Q06103	26S proteasome regulatory subunit RPN7	RPN7	sp|Q06103|RPN7_YEAST 26S proteasome regulatory subunit RPN7 OS=Saccharomyces cerevisiae (strain ATCC 204508 / S288c) OX=559292 GN=RPN7 PE=1 SV=3	2	2	7.2	7.2		catabolic process;cellular catabolic process;cellular macromolecule catabolic process;cellular macromolecule metabolic process;cellular metabolic process;cellular process;macromolecule catabolic process;macromolecule metabolic process;metabolic process;modification-dependent macromolecule catabolic process;modification-dependent protein catabolic process;primary metabolic process;protein metabolic process;proteolysis;proteolysis involved in cellular protein catabolic process;ubiquitin-dependent protein catabolic process	structural molecule activity	cell part;intracellular membrane-bounded organelle;intracellular organelle;intracellular part;macromolecular complex;membrane-bounded organelle;nucleus;organelle;proteasome regulatory particle, lid subcomplex;protein complex	Proteasome	1607603	1908596	1195299	1752302	1642998	1303798	48.958	0	2.223	8
P49723	P49723	Ribonucleoside-diphosphate reductase small chain 2	RNR4	sp|P49723|RIR4_YEAST Ribonucleoside-diphosphate reductase small chain 2 OS=Saccharomyces cerevisiae (strain ATCC 204508 / S288c) OX=559292 GN=RNR4 PE=1 SV=1	7	7	23.5	23.5		biosynthetic process;cellular biosynthetic process;cellular macromolecule biosynthetic process;cellular macromolecule metabolic process;cellular metabolic process;cellular nitrogen compound biosynthetic process;cellular nitrogen compound metabolic process;cellular process;cofactor biosynthetic process;cofactor metabolic process;deoxyribonucleoside diphosphate metabolic process;deoxyribonucleotide biosynthetic process;deoxyribonucleotide metabolic process;DNA metabolic process;DNA replication;macromolecule biosynthetic process;macromolecule metabolic process;metabolic process;nitrogen compound metabolic process;nucleic acid metabolic process;nucleobase-containing compound biosynthetic process;nucleobase-containing compound metabolic process;nucleobase-containing small molecule metabolic process;nucleoside diphosphate metabolic process;nucleoside phosphate metabolic process;nucleotide biosynthetic process;nucleotide metabolic process;primary metabolic process;small molecule metabolic process	catalytic activity;oxidoreductase activity;oxidoreductase activity, acting on CH or CH2 groups;oxidoreductase activity, acting on CH or CH2 groups, disulfide as acceptor;ribonucleoside-diphosphate reductase activity	cell part;cytoplasm;cytoplasmic part;intracellular membrane-bounded organelle;intracellular organelle;intracellular part;macromolecular complex;membrane-bounded organelle;nucleus;organelle;protein complex;ribonucleoside-diphosphate reductase complex	Glutathione metabolism;p53 signaling pathway;Purine metabolism;Pyrimidine metabolism	11128990	8750176	10616980	10976010	11442980	7619320	40.054	0	9.5214	45
P05739	P05739	60S ribosomal protein L6-B	RPL6B	sp|P05739|RL6B_YEAST 60S ribosomal protein L6-B OS=Saccharomyces cerevisiae (strain ATCC 204508 / S288c) OX=559292 GN=RPL6B PE=1 SV=4	7	3	41.5	18.2		biosynthetic process;cellular biosynthetic process;cellular component assembly;cellular component assembly at cellular level;cellular component organization;cellular component organization at cellular level;cellular component organization or biogenesis;cellular component organization or biogenesis at cellular level;cellular macromolecular complex assembly;cellular macromolecular complex subunit organization;cellular macromolecule biosynthetic process;cellular macromolecule metabolic process;cellular metabolic process;cellular process;cellular protein metabolic process;cytoplasmic translation;macromolecular complex assembly;macromolecular complex subunit organization;macromolecule biosynthetic process;macromolecule metabolic process;metabolic process;primary metabolic process;protein metabolic process;ribonucleoprotein complex assembly;ribonucleoprotein complex subunit organization;ribosomal large subunit assembly;translation	binding;nucleic acid binding;RNA binding;structural constituent of ribosome;structural molecule activity	cell part;cytosolic large ribosomal subunit;intracellular organelle part;intracellular part;large ribosomal subunit;macromolecular complex;organelle part;ribonucleoprotein complex	Ribosome	1804003	1516601	1666697	2052201	2607507	1424496	19.986	0	38.415	15
Q04947	Q04947	Reticulon-like protein 1	RTN1	sp|Q04947|RTN1_YEAST Reticulon-like protein 1 OS=Saccharomyces cerevisiae (strain ATCC 204508 / S288c) OX=559292 GN=RTN1 PE=1 SV=1	5	5	17.6	17.6		cellular component assembly;cellular component assembly at cellular level;cellular component maintenance;cellular component maintenance at cellular level;cellular component organization;cellular component organization at cellular level;cellular component organization or biogenesis;cellular component organization or biogenesis at cellular level;cellular macromolecular complex assembly;cellular macromolecular complex subunit organization;cellular process;cellular protein complex assembly;endoplasmic reticulum organization;endoplasmic reticulum tubular network maintenance;endoplasmic reticulum tubular network organization;macromolecular complex assembly;macromolecular complex subunit organization;nuclear pore complex assembly;nuclear pore organization;nucleus organization;organelle organization;pore complex assembly;protein complex assembly;protein complex subunit organization		cell cortex part;cell part;cortical endoplasmic reticulum;cytoplasmic part;endoplasmic reticulum;endoplasmic reticulum part;endoplasmic reticulum tubular network;Golgi apparatus;integral to cytosolic side of endoplasmic reticulum membrane;integral to endoplasmic reticulum membrane;integral to membrane;integral to organelle membrane;intracellular membrane-bounded organelle;intracellular organelle;intracellular organelle part;intracellular part;intrinsic to endoplasmic reticulum membrane;intrinsic to membrane;intrinsic to organelle membrane;membrane part;membrane-bounded organelle;organelle;organelle part		3614188	4235910	4205893	5352311	3774307	4032100	32.916	0	6.6094	30
P11484	P11484	Heat shock protein SSB1	SSB1	sp|P11484|SSB1_YEAST Ribosome-associated molecular chaperone SSB1 OS=Saccharomyces cerevisiae (strain ATCC 204508 / S288c) OX=559292 GN=SSB1 PE=1 SV=3	40	3	64.1	5.7		biological regulation;biosynthetic process;cell communication;cellular biosynthetic process;cellular component disassembly;cellular component disassembly at cellular level;cellular component organization;cellular component organization at cellular level;cellular component organization or biogenesis;cellular component organization or biogenesis at cellular level;cellular localization;cellular macromolecular complex disassembly;cellular macromolecular complex subunit organization;cellular macromolecule biosynthetic process;cellular macromolecule metabolic process;cellular metabolic process;cellular nitrogen compound metabolic process;cellular process;cellular protein complex disassembly;cellular protein metabolic process;cellular response to external stimulus;cellular response to extracellular stimulus;cellular response to glucose starvation;cellular response to nutrient levels;cellular response to starvation;cellular response to stimulus;cellular response to stress;cytoplasmic translation;'de novo' cotranslational protein folding;'de novo' protein folding;establishment of localization;establishment of localization in cell;establishment of organelle localization;establishment of ribosome localization;intracellular transport;localization;macromolecular complex disassembly;macromolecular complex subunit organization;macromolecule biosynthetic process;macromolecule metabolic process;metabolic process;ncRNA metabolic process;ncRNA processing;nitrogen compound metabolic process;nuclear export;nuclear transport;nucleic acid metabolic process;nucleobase-containing compound metabolic process;nucleocytoplasmic transport;posttranscriptional regulation of gene expression;primary metabolic process;protein complex disassembly;protein complex subunit organization;protein folding;protein metabolic process;regulation of biological process;regulation of biological quality;regulation of biosynthetic process;regulation of cellular biosynthetic process;regulation of cellular macromolecule biosynthetic process;regulation of cellular metabolic process;regulation of cellular process;regulation of cellular protein metabolic process;regulation of gene expression;regulation of macromolecule biosynthetic process;regulation of macromolecule metabolic process;regulation of metabolic process;regulation of primary metabolic process;regulation of protein metabolic process;regulation of translation;regulation of translational elongation;regulation of translational fidelity;response to external stimulus;response to extracellular stimulus;response to nutrient levels;response to starvation;response to stimulus;response to stress;ribonucleoprotein complex export from nucleus;ribonucleoprotein complex localization;ribosomal subunit export from nucleus;RNA metabolic process;RNA processing;rRNA metabolic process;rRNA processing;rRNA-containing ribonucleoprotein complex export from nucleus;translation;translational frameshifting;translational termination;transport	adenyl nucleotide binding;adenyl ribonucleotide binding;ATP binding;ATPase activity;binding;calmodulin binding;catalytic activity;hydrolase activity;hydrolase activity, acting on acid anhydrides;hydrolase activity, acting on acid anhydrides, in phosphorus-containing anhydrides;nucleoside-triphosphatase activity;nucleotide binding;protein binding;purine nucleotide binding;purine ribonucleoside triphosphate binding;purine ribonucleotide binding;pyrophosphatase activity;ribonucleotide binding;unfolded protein binding	cell part;cytoplasm;intracellular part;macromolecular complex;polysome;ribonucleoprotein complex		5736701	6506316	6249593	5576700	6529497	7509415	66.601	0	6.2622	38
P14540	P14540	Fructose-bisphosphate aldolase	FBA1	sp|P14540|ALF_YEAST Fructose-bisphosphate aldolase OS=Saccharomyces cerevisiae (strain ATCC 204508 / S288c) OX=559292 GN=FBA1 PE=1 SV=3	15	15	59.1	59.1		alcohol biosynthetic process;alcohol catabolic process;alcohol metabolic process;biosynthetic process;carbohydrate biosynthetic process;carbohydrate catabolic process;carbohydrate metabolic process;catabolic process;cellular biosynthetic process;cellular carbohydrate biosynthetic process;cellular carbohydrate catabolic process;cellular carbohydrate metabolic process;cellular metabolic process;cellular process;generation of precursor metabolites and energy;gluconeogenesis;glucose catabolic process;glucose metabolic process;glycolysis;hexose biosynthetic process;hexose catabolic process;hexose metabolic process;metabolic process;monosaccharide biosynthetic process;monosaccharide catabolic process;monosaccharide metabolic process;primary metabolic process;small molecule biosynthetic process;small molecule catabolic process;small molecule metabolic process	aldehyde-lyase activity;binding;carbon-carbon lyase activity;catalytic activity;cation binding;fructose-bisphosphate aldolase activity;ion binding;lyase activity;metal ion binding;transition metal ion binding;zinc ion binding	cell part;cytoplasmic part;cytosol;intracellular membrane-bounded organelle;intracellular organelle;intracellular part;membrane-bounded organelle;mitochondrion;organelle	Carbon fixation in photosynthetic organisms;Fructose and mannose metabolism;Glycolysis / Gluconeogenesis;Methane metabolism;Pentose phosphate pathway	213449400	238699400	193359500	205620600	224190600	231529200	39.62	0	323.31	272
P04449	P04449	60S ribosomal protein L24-A	RPL24A	sp|P04449|RL24A_YEAST 60S ribosomal protein L24-A OS=Saccharomyces cerevisiae (strain ATCC 204508 / S288c) OX=559292 GN=RPL24A PE=1 SV=1	5	2	27.1	7.7		biosynthetic process;cellular biosynthetic process;cellular macromolecule biosynthetic process;cellular macromolecule metabolic process;cellular metabolic process;cellular process;cellular protein metabolic process;cytoplasmic translation;macromolecule biosynthetic process;macromolecule metabolic process;metabolic process;primary metabolic process;protein metabolic process;translation	binding;nucleic acid binding;RNA binding;structural constituent of ribosome;structural molecule activity	cell part;cytosolic large ribosomal subunit;intracellular organelle part;intracellular part;large ribosomal subunit;macromolecular complex;organelle part;ribonucleoprotein complex	Ribosome	1768297	1636599	2186998	1994797	2918206	1134897	17.613	0	12.813	8
P53337	P53337	ER-derived vesicles protein ERV29	ERV29	sp|P53337|ERV29_YEAST ER-derived vesicles protein ERV29 OS=Saccharomyces cerevisiae (strain ATCC 204508 / S288c) OX=559292 GN=ERV29 PE=1 SV=1	2	2	7.7	7.7		cellular process;ER to Golgi vesicle-mediated transport;establishment of localization;establishment of localization in cell;Golgi vesicle transport;intracellular transport;transport;vesicle-mediated transport	binding;binding, bridging;COPII adaptor activity;protein binding;protein binding, bridging	cell part;coated vesicle;cytoplasmic membrane-bounded vesicle;cytoplasmic part;cytoplasmic vesicle;endoplasmic reticulum membrane;endoplasmic reticulum part;ER to Golgi transport vesicle;integral to membrane;intracellular membrane-bounded organelle;intracellular organelle;intracellular organelle part;intracellular part;intrinsic to membrane;membrane;membrane part;membrane-bounded organelle;membrane-bounded vesicle;organelle;organelle membrane;organelle part;transport vesicle;vesicle		2218296	1529396	2435303	2531797	2279508	1934099	35.012	0	29.22	16
Q12159	Q12159	RNA annealing protein YRA1	YRA1	sp|Q12159|YRA1_YEAST RNA annealing protein YRA1 OS=Saccharomyces cerevisiae (strain ATCC 204508 / S288c) OX=559292 GN=YRA1 PE=1 SV=2	4	4	18.1	18.1		biological regulation;biosynthetic process;cellular biosynthetic process;cellular macromolecule biosynthetic process;cellular macromolecule metabolic process;cellular metabolic process;cellular nitrogen compound metabolic process;cellular process;cellular response to stimulus;cellular response to stress;DNA metabolic process;DNA repair;establishment of localization;establishment of localization in cell;establishment of RNA localization;intracellular transport;macromolecule biosynthetic process;macromolecule metabolic process;metabolic process;mRNA export from nucleus;mRNA transport;nitrogen compound metabolic process;nuclear export;nuclear transport;nucleic acid metabolic process;nucleic acid transport;nucleobase-containing compound metabolic process;nucleobase-containing compound transport;nucleocytoplasmic transport;nucleotide-excision repair;primary metabolic process;regulation of biological process;regulation of biosynthetic process;regulation of cellular biosynthetic process;regulation of cellular macromolecule biosynthetic process;regulation of cellular metabolic process;regulation of cellular process;regulation of gene expression;regulation of macromolecule biosynthetic process;regulation of macromolecule metabolic process;regulation of metabolic process;regulation of nitrogen compound metabolic process;regulation of nucleobase-containing compound metabolic process;regulation of primary metabolic process;regulation of RNA metabolic process;regulation of transcription, DNA-dependent;response to DNA damage stimulus;response to stimulus;response to stress;RNA biosynthetic process;RNA export from nucleus;RNA metabolic process;RNA transport;transcription, DNA-dependent;transcription-coupled nucleotide-excision repair;transport	binding;nucleic acid binding;nucleotide binding;RNA binding	cell part;intracellular organelle part;intracellular part;macromolecular complex;nuclear part;organelle part;protein complex;transcription export complex	mRNA surveillance pathway;RNA transport;Spliceosome	2766191	2635197	3248001	3551508	2573893	2676007	24.955	0	3.5743	18
P04046	P04046	Amidophosphoribosyltransferase	ADE4	sp|P04046|PUR1_YEAST Amidophosphoribosyltransferase OS=Saccharomyces cerevisiae (strain ATCC 204508 / S288c) OX=559292 GN=ADE4 PE=1 SV=2	2	2	5.1	5.1		amine metabolic process;biosynthetic process;carboxylic acid metabolic process;cellular amine metabolic process;cellular amino acid metabolic process;cellular aromatic compound metabolic process;cellular biosynthetic process;cellular ketone metabolic process;cellular metabolic process;cellular nitrogen compound biosynthetic process;cellular nitrogen compound metabolic process;cellular process;'de novo' IMP biosynthetic process;glutamine family amino acid metabolic process;glutamine metabolic process;heterocycle biosynthetic process;heterocycle metabolic process;IMP biosynthetic process;IMP metabolic process;metabolic process;nitrogen compound metabolic process;nucleobase biosynthetic process;nucleobase metabolic process;nucleobase-containing compound biosynthetic process;nucleobase-containing compound metabolic process;nucleobase-containing small molecule metabolic process;nucleoside metabolic process;nucleoside monophosphate biosynthetic process;nucleoside monophosphate metabolic process;nucleoside phosphate metabolic process;nucleotide biosynthetic process;nucleotide metabolic process;organic acid metabolic process;oxoacid metabolic process;pigment biosynthetic process;pigment metabolic process;primary metabolic process;purine base biosynthetic process;purine base metabolic process;purine nucleoside monophosphate biosynthetic process;purine nucleoside monophosphate metabolic process;purine nucleotide biosynthetic process;purine nucleotide metabolic process;purine ribonucleoside monophosphate biosynthetic process;purine ribonucleoside monophosphate metabolic process;purine ribonucleotide biosynthetic process;purine ribonucleotide metabolic process;purine-containing compound biosynthetic process;purine-containing compound metabolic process;ribonucleoside monophosphate biosynthetic process;ribonucleoside monophosphate metabolic process;ribonucleotide biosynthetic process;ribonucleotide metabolic process;small molecule metabolic process	amidophosphoribosyltransferase activity;binding;catalytic activity;cation binding;identical protein binding;ion binding;metal ion binding;protein binding;transferase activity;transferase activity, transferring glycosyl groups;transferase activity, transferring pentosyl groups		Alanine, aspartate and glutamate metabolism;Purine metabolism	982958	1124600	1831495	1392397	1508905	967070	56.719	0	4.4008	18
Q3E754	Q3E754	40S ribosomal protein S21-B	RPS21B	sp|Q3E754|RS21B_YEAST 40S ribosomal protein S21-B OS=Saccharomyces cerevisiae (strain ATCC 204508 / S288c) OX=559292 GN=RPS21B PE=1 SV=1	9	1	85.1	18.4		biosynthetic process;cellular biosynthetic process;cellular macromolecule biosynthetic process;cellular macromolecule metabolic process;cellular metabolic process;cellular nitrogen compound metabolic process;cellular process;cellular protein metabolic process;cleavage involved in rRNA processing;cytoplasmic translation;endonucleolytic cleavage in ITS1 to separate SSU-rRNA from 5.8S rRNA and LSU-rRNA from tricistronic rRNA transcript (SSU-rRNA, 5.8S rRNA, LSU-rRNA);endonucleolytic cleavage involved in rRNA processing;endonucleolytic cleavage of tricistronic rRNA transcript (SSU-rRNA, 5.8S rRNA, LSU-rRNA);endonucleolytic cleavage to generate mature 3'-end of SSU-rRNA from (SSU-rRNA, 5.8S rRNA, LSU-rRNA);macromolecule biosynthetic process;macromolecule metabolic process;metabolic process;ncRNA 3'-end processing;ncRNA metabolic process;ncRNA processing;nitrogen compound metabolic process;nucleic acid metabolic process;nucleic acid phosphodiester bond hydrolysis;nucleobase-containing compound metabolic process;primary metabolic process;protein metabolic process;RNA 3'-end processing;RNA metabolic process;RNA processing;rRNA 3'-end processing;rRNA metabolic process;rRNA processing;translation	structural constituent of ribosome;structural molecule activity	cell part;cytosolic small ribosomal subunit;intracellular organelle part;intracellular part;macromolecular complex;organelle part;ribonucleoprotein complex;small ribosomal subunit	Ribosome	1705105	2195306	2778297	2660506	2542699	1876900	9.7597	0	88.961	41
P39079	P39079	T-complex protein 1 subunit zeta	CCT6	sp|P39079|TCPZ_YEAST T-complex protein 1 subunit zeta OS=Saccharomyces cerevisiae (strain ATCC 204508 / S288c) OX=559292 GN=CCT6 PE=1 SV=1	8	8	19.6	19.6		cellular macromolecule metabolic process;cellular metabolic process;cellular process;cellular protein metabolic process;macromolecule metabolic process;metabolic process;primary metabolic process;protein folding;protein metabolic process	adenyl nucleotide binding;adenyl ribonucleotide binding;ATP binding;binding;nucleotide binding;protein binding;purine nucleotide binding;purine ribonucleoside triphosphate binding;purine ribonucleotide binding;ribonucleotide binding;unfolded protein binding	cell part;chaperonin-containing T-complex;cytoplasmic part;cytosolic part;intracellular part;macromolecular complex;protein complex		3935593	3930794	5203891	4998108	4837703	3329099	59.923	0	11.737	27
P10592;P22202;P09435	P10592	Heat shock protein SSA2	SSA2	sp|P10592|HSP72_YEAST Heat shock protein SSA2 OS=Saccharomyces cerevisiae (strain ATCC 204508 / S288c) OX=559292 GN=SSA2 PE=1 SV=3	38	9	61.3	18.2		cellular macromolecule metabolic process;cellular metabolic process;cellular process;cellular protein metabolic process;cellular response to heat;cellular response to stimulus;cellular response to stress;establishment of localization;establishment of localization in cell;establishment of protein localization;intracellular protein transmembrane transport;intracellular protein transport;intracellular transport;macromolecule metabolic process;metabolic process;misfolded or incompletely synthesized protein catabolic process;primary metabolic process;protein folding;protein metabolic process;protein transmembrane transport;protein transport;proteolysis;proteolysis involved in cellular protein catabolic process;response to abiotic stimulus;response to heat;response to stimulus;response to stress;response to temperature stimulus;SRP-dependent cotranslational protein targeting to membrane, translocation;transmembrane transport;transport	adenyl nucleotide binding;adenyl ribonucleotide binding;ATP binding;ATPase activity;binding;catalytic activity;hydrolase activity;hydrolase activity, acting on acid anhydrides;hydrolase activity, acting on acid anhydrides, in phosphorus-containing anhydrides;nucleoside-triphosphatase activity;nucleotide binding;protein binding;purine nucleotide binding;purine ribonucleoside triphosphate binding;purine ribonucleotide binding;pyrophosphatase activity;ribonucleotide binding;unfolded protein binding	cell part;cell wall;cytoplasm;cytoplasmic part;cytosol;external encapsulating structure;extracellular region;fungal-type cell wall;fungal-type vacuole membrane;intracellular membrane-bounded organelle;intracellular organelle;intracellular organelle part;intracellular part;macromolecular complex;membrane;membrane-bounded organelle;mitochondrion;nucleus;organelle;organelle membrane;organelle part;polysome;ribonucleoprotein complex;vacuolar membrane;vacuolar part	Antigen processing and presentation;Endocytosis;MAPK signaling pathway;Measles;Protein processing in endoplasmic reticulum;Spliceosome;Toxoplasmosis	80964180	79076190	55056110	67127940	70059180	84151220	69.469	0	323.31	152
P00899	P00899	Anthranilate synthase component 1	TRP2	sp|P00899|TRPE_YEAST Anthranilate synthase component 1 OS=Saccharomyces cerevisiae (strain ATCC 204508 / S288c) OX=559292 GN=TRP2 PE=1 SV=4	8	8	17.9	17.9		amine biosynthetic process;amine metabolic process;aromatic amino acid family biosynthetic process;aromatic amino acid family metabolic process;aromatic compound biosynthetic process;biosynthetic process;carboxylic acid biosynthetic process;carboxylic acid metabolic process;cellular amine metabolic process;cellular amino acid biosynthetic process;cellular amino acid metabolic process;cellular aromatic compound metabolic process;cellular biogenic amine biosynthetic process;cellular biogenic amine metabolic process;cellular biosynthetic process;cellular ketone metabolic process;cellular metabolic process;cellular nitrogen compound biosynthetic process;cellular nitrogen compound metabolic process;cellular process;chorismate metabolic process;dicarboxylic acid metabolic process;heterocycle biosynthetic process;heterocycle metabolic process;indolalkylamine biosynthetic process;indolalkylamine metabolic process;indole-containing compound biosynthetic process;indole-containing compound metabolic process;metabolic process;nitrogen compound metabolic process;organic acid biosynthetic process;organic acid metabolic process;oxoacid metabolic process;primary metabolic process;small molecule biosynthetic process;small molecule metabolic process;tryptophan biosynthetic process;tryptophan metabolic process	anthranilate synthase activity;carbon-carbon lyase activity;catalytic activity;lyase activity;oxo-acid-lyase activity	anthranilate synthase complex;cell part;cytoplasmic part;intracellular part;macromolecular complex;protein complex	Phenylalanine, tyrosine and tryptophan biosynthesis	3534294	3025999	4996199	4146491	3710390	3007700	56.767	0	8.9323	25
P38115	P38115	D-arabinose dehydrogenase [NAD(P)+] heavy chain	ARA1	sp|P38115|ARA1_YEAST D-arabinose dehydrogenase [NAD(P)+] heavy chain OS=Saccharomyces cerevisiae (strain ATCC 204508 / S288c) OX=559292 GN=ARA1 PE=1 SV=1	3	3	9.6	9.6		carbohydrate metabolic process;cellular carbohydrate metabolic process;cellular metabolic process;cellular process;metabolic process;primary metabolic process	catalytic activity;D-arabinose 1-dehydrogenase [NAD(P)+] activity;oxidoreductase activity;oxidoreductase activity, acting on CH-OH group of donors;oxidoreductase activity, acting on the CH-OH group of donors, NAD or NADP as acceptor	cell part;cytoplasmic part;cytosol;intracellular part		1621199	1780498	2940397	2213995	1551401	1757204	38.883	0	5.851	13
P31373	P31373	Cystathionine gamma-lyase	CYS3	sp|P31373|CYS3_YEAST Cystathionine gamma-lyase OS=Saccharomyces cerevisiae (strain ATCC 204508 / S288c) OX=559292 GN=CYS3 PE=1 SV=2	9	9	35.8	35.8		amine biosynthetic process;amine metabolic process;biosynthetic process;carboxylic acid biosynthetic process;carboxylic acid metabolic process;cellular amine metabolic process;cellular amino acid biosynthetic process;cellular amino acid metabolic process;cellular biosynthetic process;cellular ketone metabolic process;cellular metabolic process;cellular nitrogen compound biosynthetic process;cellular nitrogen compound metabolic process;cellular process;cysteine biosynthetic process;cysteine biosynthetic process via cystathionine;cysteine metabolic process;homocysteine metabolic process;homoserine metabolic process;metabolic process;nitrogen compound metabolic process;organic acid biosynthetic process;organic acid metabolic process;oxoacid metabolic process;primary metabolic process;serine family amino acid biosynthetic process;serine family amino acid metabolic process;small molecule biosynthetic process;small molecule metabolic process;sulfur amino acid biosynthetic process;sulfur amino acid metabolic process;sulfur compound biosynthetic process;sulfur compound metabolic process;transsulfuration	binding;carbon-sulfur lyase activity;catalytic activity;cofactor binding;cystathionine gamma-lyase activity;identical protein binding;L-cysteine desulfhydrase activity;lyase activity;protein binding;pyridoxal phosphate binding;vitamin B6 binding;vitamin binding	cell part;cytoplasm;intracellular part	Cysteine and methionine metabolism;Glycine, serine and threonine metabolism;Nitrogen metabolism;Selenocompound metabolism	12341030	16007000	10754000	14872040	16951970	12700040	42.542	0	17.085	92
P34730	P34730	Protein BMH2	BMH2	sp|P34730|BMH2_YEAST Protein BMH2 OS=Saccharomyces cerevisiae (strain ATCC 204508 / S288c) OX=559292 GN=BMH2 PE=1 SV=3	12	1	40.7	5.1		amine metabolic process;aminoglycan biosynthetic process;aminoglycan metabolic process;anatomical structure development;anatomical structure formation involved in morphogenesis;ascospore formation;biological regulation;biosynthetic process;carbohydrate biosynthetic process;carbohydrate metabolic process;cell cycle checkpoint;cell cycle process;cell development;cell differentiation;cell growth;cell wall chitin biosynthetic process;cell wall chitin metabolic process;cell wall macromolecule biosynthetic process;cell wall macromolecule metabolic process;cell wall organization or biogenesis;cell wall polysaccharide biosynthetic process;cell wall polysaccharide metabolic process;cellular biosynthetic process;cellular carbohydrate biosynthetic process;cellular carbohydrate metabolic process;cellular cell wall macromolecule metabolic process;cellular cell wall organization or biogenesis;cellular component assembly;cellular component assembly at cellular level;cellular component macromolecule biosynthetic process;cellular component organization;cellular component organization at cellular level;cellular component organization or biogenesis;cellular component organization or biogenesis at cellular level;cellular developmental process;cellular glucan metabolic process;cellular macromolecular complex assembly;cellular macromolecular complex subunit organization;cellular macromolecule biosynthetic process;cellular macromolecule metabolic process;cellular metabolic process;cellular nitrogen compound metabolic process;cellular polysaccharide biosynthetic process;cellular polysaccharide metabolic process;cellular process;cellular process involved in reproduction;cellular response to stimulus;cellular response to stress;chitin biosynthetic process;chitin metabolic process;developmental process;developmental process involved in reproduction;DNA damage checkpoint;DNA integrity checkpoint;DNA metabolic process;DNA-dependent DNA replication initiation;energy derivation by oxidation of organic compounds;energy reserve metabolic process;filamentous growth;filamentous growth of a population of unicellular organisms;fungal-type cell wall chitin biosynthetic process;fungal-type cell wall polysaccharide biosynthetic process;fungal-type cell wall polysaccharide metabolic process;generation of precursor metabolites and energy;glucan metabolic process;glycogen metabolic process;growth;growth of unicellular organism as a thread of attached cells;intracellular signal transduction;macromolecular complex assembly;macromolecular complex subunit organization;macromolecule biosynthetic process;macromolecule metabolic process;metabolic process;negative regulation of apoptosis;negative regulation of biological process;negative regulation of catalytic activity;negative regulation of cell death;negative regulation of cellular metabolic process;negative regulation of cellular process;negative regulation of cellular protein metabolic process;negative regulation of ligase activity;negative regulation of macromolecule metabolic process;negative regulation of metabolic process;negative regulation of molecular function;negative regulation of programmed cell death;negative regulation of protein metabolic process;negative regulation of protein modification process;negative regulation of protein ubiquitination;negative regulation of ubiquitin-protein ligase activity;negative regulation of ubiquitin-protein ligase activity involved in mitotic cell cycle;nitrogen compound metabolic process;nucleic acid metabolic process;nucleobase-containing compound metabolic process;oxidation-reduction process;polysaccharide biosynthetic process;polysaccharide metabolic process;pre-replicative complex assembly;primary metabolic process;protein-DNA complex assembly;protein-DNA complex subunit organization;pseudohyphal growth;Ras protein signal transduction;regulation of apoptosis;regulation of biological process;regulation of catalytic activity;regulation of cell cycle;regulation of cell cycle arrest;regulation of cell cycle process;regulation of cell death;regulation of cellular metabolic process;regulation of cellular process;regulation of cellular protein metabolic process;regulation of ligase activity;regulation of macromolecule metabolic process;regulation of metabolic process;regulation of molecular function;regulation of primary metabolic process;regulation of programmed cell death;regulation of protein metabolic process;regulation of protein modification process;regulation of protein ubiquitination;regulation of ubiquitin-protein ligase activity;regulation of ubiquitin-protein ligase activity involved in mitotic cell cycle;reproduction;reproductive process;reproductive process in single-celled organism;response to DNA damage stimulus;response to stimulus;response to stress;sexual reproduction;sexual sporulation;sexual sporulation resulting in formation of a cellular spore;signal transduction;signal transduction involved in filamentous growth;small GTPase mediated signal transduction;sporulation;sporulation resulting in formation of a cellular spore	amine binding;amino acid binding;binding;carboxylic acid binding;DNA binding;DNA replication origin binding;nucleic acid binding;phosphoprotein binding;phosphoserine binding;protein binding;protein phosphorylated amino acid binding;sequence-specific DNA binding	cell part;cytoplasm;intracellular membrane-bounded organelle;intracellular organelle;intracellular part;membrane-bounded organelle;nucleus;organelle	Cell cycle;Neurotrophin signaling pathway;Oocyte meiosis	2171997	1267101	1899805	1917998	2317198	1203495	31.061	0	3.3471	17
P11076;P19146	P11076;P19146	ADP-ribosylation factor 1;ADP-ribosylation factor 2	ARF1;ARF2	sp|P11076|ARF1_YEAST ADP-ribosylation factor 1 OS=Saccharomyces cerevisiae (strain ATCC 204508 / S288c) OX=559292 GN=ARF1 PE=1 SV=3;sp|P19146|ARF2_YEAST ADP-ribosylation factor 2 OS=Saccharomyces cerevisiae (strain ATCC 204508 / S288c) OX=559292 GN=ARF2 PE	2	2	13.8	13.8		autophagy;biological regulation;catabolic process;cell communication;cellular catabolic process;cellular metabolic process;cellular process;cellular response to external stimulus;cellular response to extracellular stimulus;cellular response to nutrient levels;cellular response to starvation;cellular response to stimulus;cellular response to stress;ER to Golgi vesicle-mediated transport;establishment of localization;establishment of localization in cell;establishment of protein localization;Golgi to plasma membrane transport;Golgi vesicle transport;intracellular signal transduction;intracellular transport;macroautophagy;metabolic process;post-Golgi vesicle-mediated transport;protein transport;regulation of biological process;regulation of cellular process;response to external stimulus;response to extracellular stimulus;response to nutrient levels;response to starvation;response to stimulus;response to stress;signal transduction;small GTPase mediated signal transduction;transport;vesicle-mediated transport	binding;catalytic activity;GTP binding;GTPase activity;guanyl nucleotide binding;guanyl ribonucleotide binding;hydrolase activity;hydrolase activity, acting on acid anhydrides;hydrolase activity, acting on acid anhydrides, in phosphorus-containing anhydrides;nucleoside-triphosphatase activity;nucleotide binding;purine nucleotide binding;purine ribonucleoside triphosphate binding;purine ribonucleotide binding;pyrophosphatase activity;ribonucleotide binding	cell part;cytoplasmic part;Golgi apparatus;intracellular membrane-bounded organelle;intracellular organelle;intracellular part;membrane-bounded organelle;organelle		2218695	1701705	1930898	1663304	2481395	1306297	20.529	0	4.4142	16
P25087	P25087	Sterol 24-C-methyltransferase	ERG6	sp|P25087|ERG6_YEAST Sterol 24-C-methyltransferase OS=Saccharomyces cerevisiae (strain ATCC 204508 / S288c) OX=559292 GN=ERG6 PE=1 SV=4	4	4	11.5	11.5		alcohol biosynthetic process;alcohol metabolic process;biosynthetic process;cellular alcohol biosynthetic process;cellular alcohol metabolic process;cellular biosynthetic process;cellular metabolic process;cellular process;ergosterol biosynthetic process;ergosterol metabolic process;lipid biosynthetic process;lipid metabolic process;metabolic process;phytosteroid biosynthetic process;phytosteroid metabolic process;primary metabolic process;small molecule biosynthetic process;small molecule metabolic process;steroid biosynthetic process;steroid metabolic process;sterol biosynthetic process;sterol metabolic process	catalytic activity;C-methyltransferase activity;methyltransferase activity;S-adenosylmethionine-dependent methyltransferase activity;sterol 24-C-methyltransferase activity;transferase activity;transferase activity, transferring one-carbon groups	cell part;cytoplasmic part;endoplasmic reticulum;intracellular membrane-bounded organelle;intracellular organelle;intracellular part;lipid particle;membrane-bounded organelle;organelle	Steroid biosynthesis	5626593	6328798	4303295	5733403	6470520	4976501	43.43	0	7.4892	55
P53090	P53090	Aromatic/aminoadipate aminotransferase 1	ARO8	sp|P53090|ARO8_YEAST Aromatic/aminoadipate aminotransferase 1 OS=Saccharomyces cerevisiae (strain ATCC 204508 / S288c) OX=559292 GN=ARO8 PE=1 SV=1	9	9	21.6	21.6		amine biosynthetic process;amine metabolic process;amino acid salvage;aromatic amino acid family biosynthetic process;aromatic amino acid family biosynthetic process, prephenate pathway;aromatic amino acid family metabolic process;aromatic compound biosynthetic process;aspartate family amino acid biosynthetic process;aspartate family amino acid metabolic process;biosynthetic process;carboxylic acid biosynthetic process;carboxylic acid metabolic process;cellular amine metabolic process;cellular amino acid biosynthetic process;cellular amino acid metabolic process;cellular aromatic compound metabolic process;cellular biosynthetic process;cellular ketone metabolic process;cellular metabolic compound salvage;cellular metabolic process;cellular nitrogen compound biosynthetic process;cellular nitrogen compound metabolic process;cellular process;chorismate metabolic process;dicarboxylic acid metabolic process;L-methionine biosynthetic process;L-methionine salvage;L-methionine salvage from methylthioadenosine;L-phenylalanine biosynthetic process;L-phenylalanine metabolic process;lysine biosynthetic process;lysine biosynthetic process via aminoadipic acid;lysine metabolic process;metabolic process;methionine biosynthetic process;methionine metabolic process;nitrogen compound metabolic process;organic acid biosynthetic process;organic acid metabolic process;oxoacid metabolic process;primary metabolic process;small molecule biosynthetic process;small molecule metabolic process;sulfur amino acid biosynthetic process;sulfur amino acid metabolic process;sulfur compound biosynthetic process;sulfur compound metabolic process;tyrosine biosynthetic process;tyrosine metabolic process	2-aminoadipate transaminase activity;aromatic-amino-acid:2-oxoglutarate aminotransferase activity;binding;catalytic activity;cofactor binding;L-phenylalanine aminotransferase activity;L-phenylalanine:2-oxoglutarate aminotransferase activity;pyridoxal phosphate binding;transaminase activity;transferase activity;transferase activity, transferring nitrogenous groups;vitamin B6 binding;vitamin binding	cell part;cytoplasm;intracellular part	Cysteine and methionine metabolism;Isoquinoline alkaloid biosynthesis;Lysine biosynthesis;Novobiocin biosynthesis;Phenylalanine metabolism;Phenylalanine, tyrosine and tryptophan biosynthesis;Tropane, piperidine and pyridine alkaloid biosynthesis;Tryptophan metabolism;Tyrosine metabolism;Ubiquinone and other terpenoid-quinone biosynthesis	10563970	11509970	10596030	12292030	11129990	10630970	56.177	0	12.833	54
Q04439;P36006	Q04439	Myosin-5	MYO5	sp|Q04439|MYO5_YEAST Myosin-5 OS=Saccharomyces cerevisiae (strain ATCC 204508 / S288c) OX=559292 GN=MYO5 PE=1 SV=1	9	9	9.6	9.6		actin cortical patch localization;asexual reproduction;bipolar cellular bud site selection;cell budding;cell division;cell wall organization;cell wall organization or biogenesis;cellular bud site selection;cellular cell wall organization;cellular cell wall organization or biogenesis;cellular component organization;cellular component organization or biogenesis;cellular component organization or biogenesis at cellular level;cellular localization;cellular membrane organization;cellular process;cytokinesis, site selection;cytokinetic process;endocytosis;establishment of cell polarity;establishment of localization;establishment of localization in cell;establishment or maintenance of cell polarity;exocytosis;external encapsulating structure organization;fungal-type cell wall organization;fungal-type cell wall organization or biogenesis;localization;membrane invagination;membrane organization;metabolic process;receptor-mediated endocytosis;reproduction;reproduction of a single-celled organism;response to abiotic stimulus;response to osmotic stress;response to salt stress;response to stimulus;response to stress;secretion;secretion by cell;transport;vesicle-mediated transport	adenyl nucleotide binding;adenyl ribonucleotide binding;ATP binding;binding;catalytic activity;cytoskeletal protein binding;hydrolase activity;hydrolase activity, acting on acid anhydrides;hydrolase activity, acting on acid anhydrides, in phosphorus-containing anhydrides;identical protein binding;microfilament motor activity;motor activity;myosin binding;nucleoside-triphosphatase activity;nucleotide binding;protein binding;purine nucleotide binding;purine ribonucleoside triphosphate binding;purine ribonucleotide binding;pyrophosphatase activity;ribonucleotide binding	actin cortical patch;cell cortex part;cell part;cytoplasmic part;cytoskeletal part;intracellular organelle part;intracellular part;macromolecular complex;myosin complex;organelle part;protein complex		5062015	5259083	5042684	5555404	4441393	5852902	136.9	0	9.8174	34
CON__P07477	CON__P07477				2	2	12.1	12.1	+					1514793	34174090	2088506	1981704	2689805	2705007	26.558	0	6.9118	9
P53303	P53303	Zinc finger protein ZPR1	ZPR1	sp|P53303|ZPR1_YEAST Zinc finger protein ZPR1 OS=Saccharomyces cerevisiae (strain ATCC 204508 / S288c) OX=559292 GN=ZPR1 PE=1 SV=1	2	2	4.7	4.7		biological regulation;cell communication;cellular process;cellular response to external stimulus;cellular response to extracellular stimulus;cellular response to nutrient levels;cellular response to starvation;cellular response to stimulus;cellular response to stress;regulation of biological process;regulation of cell cycle;regulation of cellular process;regulation of mitotic cell cycle;response to carbohydrate stimulus;response to chemical stimulus;response to external stimulus;response to extracellular stimulus;response to glucose stimulus;response to hexose stimulus;response to monosaccharide stimulus;response to nutrient levels;response to organic substance;response to starvation;response to stimulus;response to stress	binding;cation binding;ion binding;metal ion binding;transition metal ion binding;zinc ion binding	cell part;cytoplasm;intracellular membrane-bounded organelle;intracellular organelle;intracellular part;membrane-bounded organelle;nucleus;organelle		795140	793549	1169799	1257703	829120	908969	55.071	0	2.5818	13
P43583	P43583	Proteasome activator BLM10	BLM10	sp|P43583|BLM10_YEAST Proteasome activator BLM10 OS=Saccharomyces cerevisiae (strain ATCC 204508 / S288c) OX=559292 GN=BLM10 PE=1 SV=2	4	4	2.7	2.7		ATP-dependent chromatin remodeling;biological regulation;cellular component assembly;cellular component assembly at cellular level;cellular component organization;cellular component organization at cellular level;cellular component organization or biogenesis;cellular component organization or biogenesis at cellular level;cellular macromolecular complex assembly;cellular macromolecular complex subunit organization;cellular macromolecule metabolic process;cellular metabolic process;cellular nitrogen compound metabolic process;cellular process;cellular protein complex assembly;cellular response to stimulus;cellular response to stress;chromatin modification;chromatin organization;chromatin remodeling;chromosome organization;DNA metabolic process;DNA repair;histone exchange;macromolecular complex assembly;macromolecular complex subunit organization;macromolecule metabolic process;metabolic process;nitrogen compound metabolic process;nucleic acid metabolic process;nucleobase-containing compound metabolic process;nucleosome organization;organelle organization;positive regulation of catalytic activity;positive regulation of hydrolase activity;positive regulation of molecular function;positive regulation of peptidase activity;primary metabolic process;proteasomal protein catabolic process;proteasomal ubiquitin-independent protein catabolic process;proteasome assembly;protein complex assembly;protein complex subunit organization;protein metabolic process;proteolysis;proteolysis involved in cellular protein catabolic process;regulation of biological process;regulation of catabolic process;regulation of catalytic activity;regulation of cellular catabolic process;regulation of cellular metabolic process;regulation of cellular process;regulation of cellular protein metabolic process;regulation of hydrolase activity;regulation of macromolecule metabolic process;regulation of metabolic process;regulation of molecular function;regulation of peptidase activity;regulation of primary metabolic process;regulation of proteasomal protein catabolic process;regulation of protein catabolic process;regulation of protein metabolic process;regulation of proteolysis;response to DNA damage stimulus;response to stimulus;response to stress	binding;enzyme activator activity;enzyme regulator activity;histone acetyl-lysine binding;histone binding;peptidase activator activity;peptidase regulator activity;proteasome binding;protein binding;protein complex binding	cell part;cytoplasmic part;cytosolic part;cytosolic proteasome complex;intracellular membrane-bounded organelle;intracellular organelle;intracellular part;macromolecular complex;membrane-bounded organelle;nucleus;organelle;proteasome complex;proteasome storage granule;protein complex	Proteasome	1853395	896100	1043298	1157299	1453097	1881797	245.99	0	2.6071	6
P53301	P53301	Probable glycosidase CRH1	CRH1	sp|P53301|CRH1_YEAST Probable glycosidase CRH1 OS=Saccharomyces cerevisiae (strain ATCC 204508 / S288c) OX=559292 GN=CRH1 PE=1 SV=1	3	3	6.1	6.1		amine metabolic process;aminoglycan metabolic process;carbohydrate metabolic process;cell wall chitin metabolic process;cell wall macromolecule metabolic process;cell wall organization;cell wall organization or biogenesis;cell wall polysaccharide metabolic process;cellular cell wall organization;cellular cell wall organization or biogenesis;cellular component organization;cellular component organization or biogenesis;cellular component organization or biogenesis at cellular level;cellular process;chitin metabolic process;external encapsulating structure organization;fungal-type cell wall organization;fungal-type cell wall organization or biogenesis;macromolecule metabolic process;metabolic process;nitrogen compound metabolic process;polysaccharide metabolic process;primary metabolic process	catalytic activity;hydrolase activity;hydrolase activity, acting on glycosyl bonds;hydrolase activity, hydrolyzing O-glycosyl compounds;transferase activity;transferase activity, transferring glycosyl groups	anchored to membrane;cell part;cell wall;external encapsulating structure;extracellular region;fungal-type cell wall;incipient cellular bud site;intracellular part;intrinsic to membrane;membrane part		1626996	1727795	1533397	1612704	1256397	1875808	52.757	0	3.7902	19
Q06218	Q06218	ATP-dependent RNA helicase DBP9	DBP9	sp|Q06218|DBP9_YEAST ATP-dependent RNA helicase DBP9 OS=Saccharomyces cerevisiae (strain ATCC 204508 / S288c) OX=559292 GN=DBP9 PE=1 SV=1	3	3	6.7	6.7		cellular macromolecule metabolic process;cellular metabolic process;cellular nitrogen compound metabolic process;cellular process;DNA conformation change;DNA duplex unwinding;DNA geometric change;DNA metabolic process;macromolecule metabolic process;maturation of LSU-rRNA;maturation of LSU-rRNA from tricistronic rRNA transcript (SSU-rRNA, 5.8S rRNA, LSU-rRNA);metabolic process;ncRNA metabolic process;ncRNA processing;nitrogen compound metabolic process;nucleic acid metabolic process;nucleobase-containing compound metabolic process;primary metabolic process;RNA metabolic process;RNA processing;rRNA metabolic process;rRNA processing	adenyl nucleotide binding;adenyl ribonucleotide binding;ATP binding;ATPase activity;ATPase activity, coupled;ATP-dependent DNA helicase activity;ATP-dependent DNA/RNA helicase activity;ATP-dependent helicase activity;ATP-dependent RNA helicase activity;binding;catalytic activity;DNA helicase activity;DNA/RNA helicase activity;DNA-dependent ATPase activity;helicase activity;hydrolase activity;hydrolase activity, acting on acid anhydrides;hydrolase activity, acting on acid anhydrides, in phosphorus-containing anhydrides;nucleic acid binding;nucleoside-triphosphatase activity;nucleotide binding;purine NTP-dependent helicase activity;purine nucleotide binding;purine ribonucleoside triphosphate binding;purine ribonucleotide binding;pyrophosphatase activity;ribonucleotide binding;RNA binding;RNA helicase activity;RNA-dependent ATPase activity	cell part;intracellular non-membrane-bounded organelle;intracellular organelle;intracellular organelle part;intracellular part;non-membrane-bounded organelle;nuclear part;nucleolus;organelle;organelle part		963571	967157	1618404	1425504	1332903	916909	68.059	0	2.5776	13
P07283	P07283	Phosphomannomutase	SEC53	sp|P07283|PMM_YEAST Phosphomannomutase OS=Saccharomyces cerevisiae (strain ATCC 204508 / S288c) OX=559292 GN=SEC53 PE=1 SV=1	6	6	27.6	27.6		alcohol biosynthetic process;alcohol metabolic process;biosynthetic process;carbohydrate biosynthetic process;carbohydrate metabolic process;cellular biosynthetic process;cellular carbohydrate biosynthetic process;cellular carbohydrate metabolic process;cellular metabolic process;cellular nitrogen compound metabolic process;cellular process;establishment of localization;establishment of localization in cell;establishment of protein localization;establishment of protein localization in endoplasmic reticulum;establishment of protein localization to organelle;GDP-mannose biosynthetic process;GDP-mannose metabolic process;hexose biosynthetic process;hexose metabolic process;intracellular protein transport;intracellular transport;mannose biosynthetic process;mannose metabolic process;metabolic process;monosaccharide biosynthetic process;monosaccharide metabolic process;nitrogen compound metabolic process;nucleobase-containing compound metabolic process;nucleotide-sugar biosynthetic process;nucleotide-sugar metabolic process;primary metabolic process;protein targeting;protein targeting to ER;protein transport;small molecule biosynthetic process;small molecule metabolic process;transport	catalytic activity;intramolecular transferase activity;intramolecular transferase activity, phosphotransferases;isomerase activity;phosphomannomutase activity	cell part;cytoplasmic part;cytosol;intracellular part	Amino sugar and nucleotide sugar metabolism;Fructose and mannose metabolism	2489596	2861994	5282210	2926509	4494412	2577694	29.063	0	8.5672	21
Q05946	Q05946	U3 small nucleolar RNA-associated protein 13	UTP13	sp|Q05946|UTP13_YEAST U3 small nucleolar RNA-associated protein 13 OS=Saccharomyces cerevisiae (strain ATCC 204508 / S288c) OX=559292 GN=UTP13 PE=1 SV=1	4	4	6.6	6.6		cellular macromolecule metabolic process;cellular metabolic process;cellular nitrogen compound metabolic process;cellular process;cleavage involved in rRNA processing;endonucleolytic cleavage in 5'-ETS of tricistronic rRNA transcript (SSU-rRNA, 5.8S rRNA, LSU-rRNA);endonucleolytic cleavage in ITS1 to separate SSU-rRNA from 5.8S rRNA and LSU-rRNA from tricistronic rRNA transcript (SSU-rRNA, 5.8S rRNA, LSU-rRNA);endonucleolytic cleavage involved in rRNA processing;endonucleolytic cleavage of tricistronic rRNA transcript (SSU-rRNA, 5.8S rRNA, LSU-rRNA);endonucleolytic cleavage to generate mature 5'-end of SSU-rRNA from (SSU-rRNA, 5.8S rRNA, LSU-rRNA);macromolecule metabolic process;maturation of SSU-rRNA;maturation of SSU-rRNA from tricistronic rRNA transcript (SSU-rRNA, 5.8S rRNA, LSU-rRNA);metabolic process;ncRNA 5'-end processing;ncRNA metabolic process;ncRNA processing;nitrogen compound metabolic process;nucleic acid metabolic process;nucleic acid phosphodiester bond hydrolysis;nucleobase-containing compound metabolic process;primary metabolic process;RNA 5'-end processing;RNA metabolic process;RNA processing;rRNA 5'-end processing;rRNA metabolic process;rRNA processing	binding;nucleic acid binding;RNA binding;snoRNA binding	cell part;intracellular non-membrane-bounded organelle;intracellular organelle;intracellular organelle part;intracellular part;macromolecular complex;non-membrane-bounded organelle;nuclear part;nucleolar part;nucleolus;organelle;organelle part;preribosome;protein complex;Pwp2p-containing subcomplex of 90S preribosome;ribonucleoprotein complex;small-subunit processome	Ribosome biogenesis in eukaryotes	1129302	1332506	1550304	1323302	1252301	1382904	91.031	0	4.0454	6
Q12250	Q12250	26S proteasome regulatory subunit RPN5	RPN5	sp|Q12250|RPN5_YEAST 26S proteasome regulatory subunit RPN5 OS=Saccharomyces cerevisiae (strain ATCC 204508 / S288c) OX=559292 GN=RPN5 PE=1 SV=3	2	2	4.3	4.3		catabolic process;cellular catabolic process;cellular macromolecule catabolic process;cellular macromolecule metabolic process;cellular metabolic process;cellular process;cellular protein metabolic process;cullin deneddylation;macromolecule catabolic process;macromolecule metabolic process;macromolecule modification;metabolic process;modification-dependent macromolecule catabolic process;modification-dependent protein catabolic process;primary metabolic process;protein deneddylation;protein metabolic process;protein modification by small protein conjugation or removal;protein modification by small protein removal;protein modification process;proteolysis;proteolysis involved in cellular protein catabolic process;ubiquitin-dependent protein catabolic process		cell part;cytoplasmic part;cytosolic part;cytosolic proteasome complex;intracellular organelle part;intracellular part;macromolecular complex;nuclear part;organelle part;proteasome complex;proteasome regulatory particle, lid subcomplex;proteasome storage granule;protein complex;signalosome	Proteasome	1632905	1741404	1917494	2122097	1731896	1384497	51.768	0.0014144	1.8248	16
P14906	P14906	Protein translocation protein SEC63	SEC63	sp|P14906|SEC63_YEAST Protein translocation protein SEC63 OS=Saccharomyces cerevisiae (strain ATCC 204508 / S288c) OX=559292 GN=SEC63 PE=1 SV=2	2	2	3.5	3.5		cellular process;cotranslational protein targeting to membrane;cytosol to ER transport;establishment of localization;establishment of localization in cell;establishment of protein localization;establishment of protein localization in endoplasmic reticulum;establishment of protein localization to organelle;intracellular protein transmembrane transport;intracellular protein transport;intracellular transport;posttranslational protein targeting to membrane;posttranslational protein targeting to membrane, translocation;protein targeting;protein targeting to ER;protein targeting to membrane;protein transmembrane transport;protein transport;SRP-dependent cotranslational protein targeting to membrane;transmembrane transport;transport	protein transporter activity;substrate-specific transporter activity;transporter activity	cell part;cytoplasmic part;endoplasmic reticulum membrane;endoplasmic reticulum part;integral to membrane;intracellular organelle part;intracellular part;intrinsic to membrane;macromolecular complex;membrane;membrane part;nuclear inner membrane;nuclear membrane;nuclear part;organelle inner membrane;organelle membrane;organelle part;protein complex;Sec62/Sec63 complex	Protein export;Protein processing in endoplasmic reticulum	735421	694950	737319	784259	723819	739961	75.344	0	2.8428	8
Q12074	Q12074	Spermidine synthase	SPE3	sp|Q12074|SPEE_YEAST Spermidine synthase OS=Saccharomyces cerevisiae (strain ATCC 204508 / S288c) OX=559292 GN=SPE3 PE=3 SV=1	3	3	13.3	13.3		amine biosynthetic process;amine metabolic process;biosynthetic process;carboxylic acid biosynthetic process;carboxylic acid metabolic process;cellular amine metabolic process;cellular amino acid biosynthetic process;cellular amino acid metabolic process;cellular biogenic amine biosynthetic process;cellular biogenic amine metabolic process;cellular biosynthetic process;cellular ketone metabolic process;cellular metabolic process;cellular modified amino acid biosynthetic process;cellular modified amino acid metabolic process;cellular nitrogen compound biosynthetic process;cellular nitrogen compound metabolic process;cellular process;coenzyme biosynthetic process;coenzyme metabolic process;cofactor biosynthetic process;cofactor metabolic process;metabolic process;nitrogen compound metabolic process;organic acid biosynthetic process;organic acid metabolic process;oxoacid metabolic process;pantothenate biosynthetic process;pantothenate metabolic process;polyamine biosynthetic process;polyamine metabolic process;primary metabolic process;small molecule biosynthetic process;small molecule metabolic process;spermidine biosynthetic process;spermidine metabolic process;vitamin biosynthetic process;vitamin metabolic process;water-soluble vitamin biosynthetic process;water-soluble vitamin metabolic process	catalytic activity;spermidine synthase activity;transferase activity;transferase activity, transferring alkyl or aryl (other than methyl) groups		Arginine and proline metabolism;beta-Alanine metabolism;Cysteine and methionine metabolism;Glutathione metabolism	854819	1221600	1752399	1442500	1279200	1340202	33.324	0	4.0411	11
P25375	P25375	Saccharolysin	PRD1	sp|P25375|PRTD_YEAST Saccharolysin OS=Saccharomyces cerevisiae (strain ATCC 204508 / S288c) OX=559292 GN=PRD1 PE=1 SV=1	3	3	4.1	4.1		macromolecule metabolic process;metabolic process;primary metabolic process;protein metabolic process;proteolysis	binding;catalytic activity;cation binding;endopeptidase activity;hydrolase activity;ion binding;metal ion binding;metalloendopeptidase activity;metallopeptidase activity;peptidase activity;peptidase activity, acting on L-amino acid peptides	cell part;cytoplasm;cytoplasmic part;fungal-type vacuole;Golgi apparatus;intracellular membrane-bounded organelle;intracellular organelle;intracellular organelle part;intracellular part;lytic vacuole;membrane-bounded organelle;membrane-enclosed lumen;mitochondrial intermembrane space;mitochondrial part;organelle;organelle envelope lumen;organelle part;storage vacuole;vacuole		512961	604000	604658	547219	879528	408312	81.933	0	2.2349	3
P40215;Q07500	P40215	External NADH-ubiquinone oxidoreductase 1, mitochondrial	NDE1	sp|P40215|NDH1_YEAST External NADH-ubiquinone oxidoreductase 1, mitochondrial OS=Saccharomyces cerevisiae (strain ATCC 204508 / S288c) OX=559292 GN=NDE1 PE=1 SV=1	3	3	4.6	4.6		aging;alcohol catabolic process;alcohol metabolic process;carbohydrate catabolic process;carbohydrate metabolic process;catabolic process;cell aging;cellular carbohydrate catabolic process;cellular carbohydrate metabolic process;cellular metabolic process;cellular nitrogen compound metabolic process;cellular process;chronological cell aging;coenzyme metabolic process;cofactor metabolic process;developmental process;energy derivation by oxidation of organic compounds;ethanol metabolic process;fermentation;generation of precursor metabolites and energy;glucose catabolic process;glucose catabolic process to ethanol;glucose metabolic process;glycolytic fermentation;heterocycle metabolic process;hexose catabolic process;hexose metabolic process;metabolic process;monosaccharide catabolic process;monosaccharide metabolic process;NAD metabolic process;NADH metabolic process;NADH oxidation;nicotinamide nucleotide metabolic process;nitrogen compound metabolic process;nucleobase-containing compound metabolic process;nucleobase-containing small molecule metabolic process;nucleoside phosphate metabolic process;nucleotide metabolic process;oxidation-reduction process;oxidoreduction coenzyme metabolic process;primary alcohol metabolic process;primary metabolic process;pyridine nucleotide metabolic process;pyridine-containing compound metabolic process;small molecule catabolic process;small molecule metabolic process	binding;catalytic activity;coenzyme binding;cofactor binding;flavin adenine dinucleotide binding;NADH dehydrogenase activity;oxidoreductase activity;oxidoreductase activity, acting on NADH or NADPH	cell part;cytoplasmic part;intracellular membrane-bounded organelle;intracellular organelle;intracellular organelle part;intracellular part;membrane-bounded organelle;membrane-enclosed lumen;mitochondrial intermembrane space;mitochondrial part;mitochondrion;organelle;organelle envelope lumen;organelle part	Oxidative phosphorylation	1842906	2406008	2623898	1865705	2052798	2095700	62.773	0	2.4857	9
P04147	P04147	Polyadenylate-binding protein, cytoplasmic and nuclear	PAB1	sp|P04147|PABP_YEAST Polyadenylate-binding protein, cytoplasmic and nuclear OS=Saccharomyces cerevisiae (strain ATCC 204508 / S288c) OX=559292 GN=PAB1 PE=1 SV=4	21	21	40.4	40.4		biological regulation;cellular macromolecule metabolic process;cellular metabolic process;cellular nitrogen compound metabolic process;cellular process;establishment of localization;establishment of RNA localization;macromolecule metabolic process;metabolic process;mRNA metabolic process;mRNA processing;mRNA transport;negative regulation of catalytic activity;negative regulation of molecular function;nitrogen compound metabolic process;nucleic acid metabolic process;nucleic acid transport;nucleobase-containing compound metabolic process;nucleobase-containing compound transport;posttranscriptional regulation of gene expression;primary metabolic process;regulation of biological process;regulation of biosynthetic process;regulation of catabolic process;regulation of catalytic activity;regulation of cellular biosynthetic process;regulation of cellular catabolic process;regulation of cellular macromolecule biosynthetic process;regulation of cellular metabolic process;regulation of cellular process;regulation of cellular protein metabolic process;regulation of gene expression;regulation of macromolecule biosynthetic process;regulation of macromolecule metabolic process;regulation of metabolic process;regulation of molecular function;regulation of mRNA 3'-end processing;regulation of mRNA catabolic process;regulation of mRNA processing;regulation of nitrogen compound metabolic process;regulation of nuclear-transcribed mRNA poly(A) tail shortening;regulation of nucleobase-containing compound metabolic process;regulation of primary metabolic process;regulation of protein metabolic process;regulation of RNA metabolic process;regulation of translation;regulation of translational initiation;RNA metabolic process;RNA processing;RNA transport;transport	binding;enzyme inhibitor activity;enzyme regulator activity;mRNA binding;nucleic acid binding;nucleotide binding;poly(A) RNA binding;poly-purine tract binding;ribonuclease inhibitor activity;RNA binding;single-stranded RNA binding	cell part;cytoplasm;cytoplasmic part;intracellular membrane-bounded organelle;intracellular non-membrane-bounded organelle;intracellular organelle;intracellular part;macromolecular complex;membrane-bounded organelle;non-membrane-bounded organelle;nucleus;organelle;ribonucleoprotein complex;ribosome;RNA granule;stress granule	mRNA surveillance pathway;RNA degradation;RNA transport	42074110	39686940	43783980	39882970	40774130	43862080	64.343	0	82.285	232
P32324	P32324	Elongation factor 2	EFT1	sp|P32324|EF2_YEAST Elongation factor 2 OS=Saccharomyces cerevisiae (strain ATCC 204508 / S288c) OX=559292 GN=EFT1 PE=1 SV=1	53	53	65.9	65.9		biological regulation;biosynthetic process;cellular biosynthetic process;cellular macromolecule biosynthetic process;cellular macromolecule metabolic process;cellular metabolic process;cellular process;macromolecule biosynthetic process;macromolecule metabolic process;metabolic process;positive regulation of biological process;positive regulation of biosynthetic process;positive regulation of cellular biosynthetic process;positive regulation of cellular metabolic process;positive regulation of cellular process;positive regulation of cellular protein metabolic process;positive regulation of macromolecule biosynthetic process;positive regulation of macromolecule metabolic process;positive regulation of metabolic process;positive regulation of protein metabolic process;positive regulation of translation;positive regulation of translational elongation;posttranscriptional regulation of gene expression;regulation of biological process;regulation of biosynthetic process;regulation of cellular biosynthetic process;regulation of cellular macromolecule biosynthetic process;regulation of cellular metabolic process;regulation of cellular process;regulation of cellular protein metabolic process;regulation of gene expression;regulation of macromolecule biosynthetic process;regulation of macromolecule metabolic process;regulation of metabolic process;regulation of primary metabolic process;regulation of protein metabolic process;regulation of translation;regulation of translational elongation;translational elongation	binding;catalytic activity;GTP binding;GTPase activity;guanyl nucleotide binding;guanyl ribonucleotide binding;hydrolase activity;hydrolase activity, acting on acid anhydrides;hydrolase activity, acting on acid anhydrides, in phosphorus-containing anhydrides;nucleic acid binding;nucleoside-triphosphatase activity;nucleotide binding;purine nucleotide binding;purine ribonucleoside triphosphate binding;purine ribonucleotide binding;pyrophosphatase activity;ribonucleotide binding;RNA binding;rRNA binding;translation elongation factor activity;translation factor activity, nucleic acid binding	cell part;cytoplasm;intracellular part		482348600	539250400	492521100	448859800	547089200	512380400	93.288	0	323.31	952
P05750	P05750	40S ribosomal protein S3	RPS3	sp|P05750|RS3_YEAST 40S ribosomal protein S3 OS=Saccharomyces cerevisiae (strain ATCC 204508 / S288c) OX=559292 GN=RPS3 PE=1 SV=5	22	22	74.6	74.6		biosynthetic process;cellular biosynthetic process;cellular localization;cellular macromolecule biosynthetic process;cellular macromolecule metabolic process;cellular metabolic process;cellular nitrogen compound metabolic process;cellular process;cellular protein metabolic process;cytoplasmic translation;DNA metabolic process;establishment of localization;establishment of localization in cell;establishment of organelle localization;establishment of ribosome localization;establishment of RNA localization;intracellular transport;localization;macromolecule biosynthetic process;macromolecule metabolic process;metabolic process;nitrogen compound metabolic process;nuclear export;nuclear transport;nucleic acid metabolic process;nucleic acid transport;nucleobase-containing compound metabolic process;nucleobase-containing compound transport;nucleocytoplasmic transport;primary metabolic process;protein metabolic process;ribonucleoprotein complex export from nucleus;ribonucleoprotein complex localization;ribosomal small subunit export from nucleus;ribosomal subunit export from nucleus;RNA export from nucleus;RNA transport;rRNA export from nucleus;rRNA transport;rRNA-containing ribonucleoprotein complex export from nucleus;translation;transport	binding;carbon-oxygen lyase activity;catalytic activity;DNA-(apurinic or apyrimidinic site) lyase activity;lyase activity;nucleic acid binding;RNA binding;structural constituent of ribosome;structural molecule activity	cell part;cytosolic small ribosomal subunit;intracellular organelle part;intracellular part;macromolecular complex;organelle part;preribosome;preribosome, small subunit precursor;ribonucleoprotein complex;small ribosomal subunit	Ribosome	185920400	161640000	171580400	184559500	198980300	152020400	26.502	0	323.31	341
CON__P02533;CON__Q6IFX2;CON__A2A4G1;CON__Q9Z2K1;CON__Q3ZAW8;CON__Q61782;CON__P35900;CON__Q9D312;CON__Q8N1A0	CON__P02533				19	4	37.1	11.9	+					2980908	2406708	2057898	4035705	3942692	3865489	51.621	0	17.825	31
P28274	P28274	CTP synthase 1	URA7	sp|P28274|URA7_YEAST CTP synthase 1 OS=Saccharomyces cerevisiae (strain ATCC 204508 / S288c) OX=559292 GN=URA7 PE=1 SV=2	10	10	22.5	22.5		amine metabolic process;biosynthetic process;carboxylic acid metabolic process;cellular amine metabolic process;cellular amino acid metabolic process;cellular aromatic compound metabolic process;cellular biosynthetic process;cellular ketone metabolic process;cellular lipid metabolic process;cellular metabolic process;cellular nitrogen compound biosynthetic process;cellular nitrogen compound metabolic process;cellular process;CTP biosynthetic process;CTP metabolic process;'de novo' CTP biosynthetic process;glutamine family amino acid metabolic process;glutamine metabolic process;heterocycle biosynthetic process;heterocycle metabolic process;lipid biosynthetic process;lipid metabolic process;metabolic process;nitrogen compound metabolic process;nucleobase biosynthetic process;nucleobase metabolic process;nucleobase-containing compound biosynthetic process;nucleobase-containing compound metabolic process;nucleobase-containing small molecule metabolic process;nucleoside metabolic process;nucleoside phosphate metabolic process;nucleoside triphosphate biosynthetic process;nucleoside triphosphate metabolic process;nucleotide biosynthetic process;nucleotide metabolic process;organic acid metabolic process;organophosphate metabolic process;oxoacid metabolic process;phospholipid biosynthetic process;phospholipid metabolic process;primary metabolic process;pyrimidine base biosynthetic process;pyrimidine base metabolic process;pyrimidine nucleoside metabolic process;pyrimidine nucleoside triphosphate biosynthetic process;pyrimidine nucleoside triphosphate metabolic process;pyrimidine nucleotide biosynthetic process;pyrimidine nucleotide metabolic process;pyrimidine ribonucleoside metabolic process;pyrimidine ribonucleoside triphosphate biosynthetic process;pyrimidine ribonucleoside triphosphate metabolic process;pyrimidine ribonucleotide biosynthetic process;pyrimidine ribonucleotide metabolic process;pyrimidine-containing compound biosynthetic process;pyrimidine-containing compound metabolic process;ribonucleoside metabolic process;ribonucleoside triphosphate biosynthetic process;ribonucleoside triphosphate metabolic process;ribonucleotide biosynthetic process;ribonucleotide metabolic process;small molecule metabolic process	adenyl nucleotide binding;adenyl ribonucleotide binding;ATP binding;binding;catalytic activity;CTP synthase activity;ligase activity;ligase activity, forming carbon-nitrogen bonds;nucleotide binding;purine nucleotide binding;purine ribonucleoside triphosphate binding;purine ribonucleotide binding;ribonucleotide binding		Pyrimidine metabolism	5959499	6060606	9638113	7018685	6586590	6350506	64.71	0	16.634	51
P00942	P00942	Triosephosphate isomerase	TPI1	sp|P00942|TPIS_YEAST Triosephosphate isomerase OS=Saccharomyces cerevisiae (strain ATCC 204508 / S288c) OX=559292 GN=TPI1 PE=1 SV=2	10	10	44	44		alcohol biosynthetic process;alcohol catabolic process;alcohol metabolic process;biosynthetic process;carbohydrate biosynthetic process;carbohydrate catabolic process;carbohydrate metabolic process;catabolic process;cellular biosynthetic process;cellular carbohydrate biosynthetic process;cellular carbohydrate catabolic process;cellular carbohydrate metabolic process;cellular metabolic process;cellular nitrogen compound metabolic process;cellular process;coenzyme metabolic process;cofactor metabolic process;generation of precursor metabolites and energy;gluconeogenesis;glucose catabolic process;glucose metabolic process;glycolysis;heterocycle metabolic process;hexose biosynthetic process;hexose catabolic process;hexose metabolic process;metabolic process;monosaccharide biosynthetic process;monosaccharide catabolic process;monosaccharide metabolic process;NADP metabolic process;NADPH regeneration;nicotinamide nucleotide metabolic process;nitrogen compound metabolic process;nucleobase-containing compound metabolic process;nucleobase-containing small molecule metabolic process;nucleoside phosphate metabolic process;nucleotide metabolic process;oxidation-reduction process;oxidoreduction coenzyme metabolic process;pentose-phosphate shunt;primary metabolic process;pyridine nucleotide metabolic process;pyridine-containing compound metabolic process;small molecule biosynthetic process;small molecule catabolic process;small molecule metabolic process	catalytic activity;intramolecular oxidoreductase activity;intramolecular oxidoreductase activity, interconverting aldoses and ketoses;isomerase activity;triose-phosphate isomerase activity	cell part;cytoplasmic part;intracellular membrane-bounded organelle;intracellular organelle;intracellular part;membrane-bounded organelle;mitochondrion;organelle	Carbon fixation in photosynthetic organisms;Fructose and mannose metabolism;Glycolysis / Gluconeogenesis;Inositol phosphate metabolism	61336850	50335050	73243140	65172920	59272120	42049920	26.795	0	66.292	117
P21304	P21304	Periodic tryptophan protein 1	PWP1	sp|P21304|PWP1_YEAST Periodic tryptophan protein 1 OS=Saccharomyces cerevisiae (strain ATCC 204508 / S288c) OX=559292 GN=PWP1 PE=1 SV=1	1	1	2.3	2.3		cellular macromolecule metabolic process;cellular metabolic process;cellular nitrogen compound metabolic process;cellular process;macromolecule metabolic process;metabolic process;ncRNA metabolic process;ncRNA processing;nitrogen compound metabolic process;nucleic acid metabolic process;nucleobase-containing compound metabolic process;primary metabolic process;RNA metabolic process;RNA processing;rRNA metabolic process;rRNA processing		cell part;intracellular non-membrane-bounded organelle;intracellular organelle;intracellular organelle part;intracellular part;non-membrane-bounded organelle;nuclear part;nucleolus;organelle;organelle part		479430	543481	931438	560941	526119	638099	63.803	0.0092593	1.5103	11
P47912	P47912	Long-chain-fatty-acid--CoA ligase 4	FAA4	sp|P47912|LCF4_YEAST Long-chain-fatty-acid--CoA ligase 4 OS=Saccharomyces cerevisiae (strain ATCC 204508 / S288c) OX=559292 GN=FAA4 PE=1 SV=1	7	7	14.4	14.4		acyl-CoA metabolic process;carboxylic acid metabolic process;carboxylic acid transport;cellular ketone metabolic process;cellular lipid metabolic process;cellular metabolic process;cellular process;coenzyme metabolic process;cofactor metabolic process;establishment of localization;fatty acid metabolic process;fatty acid transport;fatty-acyl-CoA metabolic process;lipid metabolic process;lipid transport;long-chain fatty acid metabolic process;long-chain fatty acid transport;long-chain fatty-acyl-CoA metabolic process;metabolic process;monocarboxylic acid metabolic process;monocarboxylic acid transport;organic acid metabolic process;organic acid transport;organic substance transport;oxoacid metabolic process;primary metabolic process;small molecule metabolic process;thioester metabolic process;transport	adenyl nucleotide binding;adenyl ribonucleotide binding;ATP binding;binding;catalytic activity;fatty acid ligase activity;ligase activity;ligase activity, forming carbon-sulfur bonds;long-chain fatty acid-CoA ligase activity;nucleotide binding;purine nucleotide binding;purine ribonucleoside triphosphate binding;purine ribonucleotide binding;ribonucleotide binding	cell part;cytoplasmic part;intracellular part;lipid particle	Adipocytokine signaling pathway;Fatty acid metabolism;Peroxisome;PPAR signaling pathway	3752212	2812593	3218907	1805002	4198610	2838999	77.266	0	6.018	8
P53877	P53877	Pre-rRNA-processing protein IPI3	IPI3	sp|P53877|IPI3_YEAST Pre-rRNA-processing protein IPI3 OS=Saccharomyces cerevisiae (strain ATCC 204508 / S288c) OX=559292 GN=IPI3 PE=1 SV=1	2	2	3.2	3.2		biological regulation;cellular component assembly;cellular component assembly at cellular level;cellular component organization;cellular component organization at cellular level;cellular component organization or biogenesis;cellular component organization or biogenesis at cellular level;cellular macromolecular complex assembly;cellular macromolecular complex subunit organization;cellular macromolecule metabolic process;cellular metabolic process;cellular nitrogen compound metabolic process;cellular process;macromolecular complex assembly;macromolecular complex subunit organization;macromolecule metabolic process;metabolic process;ncRNA metabolic process;ncRNA processing;nitrogen compound metabolic process;nucleic acid metabolic process;nucleobase-containing compound metabolic process;pre-replicative complex assembly;primary metabolic process;protein-DNA complex assembly;protein-DNA complex subunit organization;regulation of biological process;regulation of biosynthetic process;regulation of cellular biosynthetic process;regulation of cellular macromolecule biosynthetic process;regulation of cellular metabolic process;regulation of cellular process;regulation of DNA metabolic process;regulation of DNA replication;regulation of DNA-dependent DNA replication;regulation of DNA-dependent DNA replication initiation;regulation of macromolecule biosynthetic process;regulation of macromolecule metabolic process;regulation of metabolic process;regulation of nitrogen compound metabolic process;regulation of nucleobase-containing compound metabolic process;regulation of primary metabolic process;ribonucleoprotein complex assembly;ribonucleoprotein complex subunit organization;ribosomal large subunit assembly;RNA metabolic process;RNA processing;rRNA metabolic process;rRNA processing	binding;chromatin binding	cell part;intracellular organelle part;intracellular part;macromolecular complex;nuclear part;nucleoplasm;nucleoplasm part;organelle part;pre-replicative complex;protein-DNA complex		235261	339580	1293599	301379	429340	188027	61.772	0.0092961	1.531	2
P05749	P05749	60S ribosomal protein L22-A	RPL22A	sp|P05749|RL22A_YEAST 60S ribosomal protein L22-A OS=Saccharomyces cerevisiae (strain ATCC 204508 / S288c) OX=559292 GN=RPL22A PE=1 SV=3	1	1	23.1	23.1		biosynthetic process;cellular biosynthetic process;cellular macromolecule biosynthetic process;cellular macromolecule metabolic process;cellular metabolic process;cellular process;cellular protein metabolic process;cytoplasmic translation;macromolecule biosynthetic process;macromolecule metabolic process;metabolic process;primary metabolic process;protein metabolic process;translation	structural constituent of ribosome;structural molecule activity	cell part;cytosolic large ribosomal subunit;intracellular organelle part;intracellular part;large ribosomal subunit;macromolecular complex;organelle part;ribonucleoprotein complex	Ribosome	628220	700211	779150	873961	1926298	154254	13.693	0.0014006	1.7709	6
P35194	P35194	U3 small nucleolar RNA-associated protein 20	UTP20	sp|P35194|UTP20_YEAST U3 small nucleolar RNA-associated protein 20 OS=Saccharomyces cerevisiae (strain ATCC 204508 / S288c) OX=559292 GN=UTP20 PE=1 SV=3	24	24	10.6	10.6		cellular macromolecule metabolic process;cellular metabolic process;cellular nitrogen compound metabolic process;cellular process;cleavage involved in rRNA processing;endonucleolytic cleavage in 5'-ETS of tricistronic rRNA transcript (SSU-rRNA, 5.8S rRNA, LSU-rRNA);endonucleolytic cleavage in ITS1 to separate SSU-rRNA from 5.8S rRNA and LSU-rRNA from tricistronic rRNA transcript (SSU-rRNA, 5.8S rRNA, LSU-rRNA);endonucleolytic cleavage involved in rRNA processing;endonucleolytic cleavage of tricistronic rRNA transcript (SSU-rRNA, 5.8S rRNA, LSU-rRNA);endonucleolytic cleavage to generate mature 5'-end of SSU-rRNA from (SSU-rRNA, 5.8S rRNA, LSU-rRNA);macromolecule metabolic process;metabolic process;ncRNA 5'-end processing;ncRNA metabolic process;ncRNA processing;nitrogen compound metabolic process;nucleic acid metabolic process;nucleic acid phosphodiester bond hydrolysis;nucleobase-containing compound metabolic process;primary metabolic process;RNA 5'-end processing;RNA metabolic process;RNA processing;rRNA 5'-end processing		90S preribosome;cell part;cytoplasm;intracellular non-membrane-bounded organelle;intracellular organelle;intracellular organelle part;intracellular part;macromolecular complex;non-membrane-bounded organelle;nuclear part;nucleolus;nucleoplasm;organelle;organelle part;preribosome;preribosome, small subunit precursor;ribonucleoprotein complex;small-subunit processome		500370100	453428500	452289200	462020100	484960000	520751700	287.56	0	29.774	157
Q12461	Q12461	Serine/threonine-protein phosphatase 2A activator 2	RRD2	sp|Q12461|PTPA2_YEAST Serine/threonine-protein phosphatase 2A activator 2 OS=Saccharomyces cerevisiae (strain ATCC 204508 / S288c) OX=559292 GN=RRD2 PE=1 SV=1	1	1	5	5		biological regulation;cell cycle process;cellular component organization;cellular component organization at cellular level;cellular component organization or biogenesis;cellular component organization or biogenesis at cellular level;cellular macromolecule metabolic process;cellular metabolic process;cellular process;cellular protein metabolic process;cytoskeleton organization;macromolecule metabolic process;macromolecule modification;metabolic process;microtubule cytoskeleton organization;microtubule-based process;mitotic spindle organization;mitotic spindle organization in nucleus;organelle organization;peptidyl-amino acid modification;peptidyl-proline modification;primary metabolic process;protein metabolic process;protein modification process;protein peptidyl-prolyl isomerization;regulation of biological process;regulation of catalytic activity;regulation of cellular metabolic process;regulation of cellular process;regulation of dephosphorylation;regulation of hydrolase activity;regulation of metabolic process;regulation of molecular function;regulation of phosphatase activity;regulation of phosphate metabolic process;regulation of phosphoprotein phosphatase activity;regulation of phosphorus metabolic process;regulation of protein phosphatase type 2A activity;response to abiotic stimulus;response to osmotic stress;response to stimulus;response to stress;spindle organization	catalytic activity;cis-trans isomerase activity;enzyme activator activity;enzyme regulator activity;isomerase activity;peptidyl-prolyl cis-trans isomerase activity;phosphatase activator activity;phosphatase regulator activity;protein phosphatase regulator activity;protein phosphatase type 2A regulator activity	cell part;cytoplasm;intracellular part;macromolecular complex;protein complex;protein phosphatase type 2A complex;protein serine/threonine phosphatase complex		165030	272816	283080	349695	167466	397992	41.452	0.0014124	1.8155	8
Q02455	Q02455	Protein MLP1	MLP1	sp|Q02455|MLP1_YEAST Protein MLP1 OS=Saccharomyces cerevisiae (strain ATCC 204508 / S288c) OX=559292 GN=MLP1 PE=1 SV=2	3	3	1.9	1.9		biological regulation;cellular component organization;cellular component organization at cellular level;cellular component organization or biogenesis;cellular component organization or biogenesis at cellular level;cellular localization;cellular macromolecule localization;cellular macromolecule metabolic process;cellular metabolic process;cellular nitrogen compound metabolic process;cellular process;cellular protein localization;cellular response to stimulus;cellular response to stress;chromatin organization;chromosome organization;DNA metabolic process;DNA repair;establishment of localization;establishment of localization in cell;establishment of protein localization;establishment of RNA localization;gene looping;intracellular mRNA localization;intracellular protein transport;intracellular transport;localization;macromolecule localization;macromolecule metabolic process;metabolic process;mRNA export from nucleus;mRNA transport;nitrogen compound metabolic process;nuclear export;nuclear import;nuclear retention of pre-mRNA at the site of transcription;nuclear retention of unspliced pre-mRNA at the site of transcription;nuclear transport;nucleic acid metabolic process;nucleic acid transport;nucleobase-containing compound metabolic process;nucleobase-containing compound transport;nucleocytoplasmic transport;organelle organization;poly(A)+ mRNA export from nucleus;positive regulation of biological process;positive regulation of biosynthetic process;positive regulation of cellular biosynthetic process;positive regulation of cellular metabolic process;positive regulation of cellular process;positive regulation of gene expression;positive regulation of macromolecule biosynthetic process;positive regulation of macromolecule metabolic process;positive regulation of metabolic process;positive regulation of nitrogen compound metabolic process;positive regulation of nucleobase-containing compound metabolic process;positive regulation of RNA metabolic process;positive regulation of transcription from RNA polymerase II promoter;positive regulation of transcription, DNA-dependent;primary metabolic process;protein import;protein import into nucleus;protein localization;protein localization to nuclear pore;protein localization to nucleus;protein localization to organelle;protein targeting;protein transport;regulation of biological process;regulation of biosynthetic process;regulation of cellular biosynthetic process;regulation of cellular macromolecule biosynthetic process;regulation of cellular metabolic process;regulation of cellular process;regulation of gene expression;regulation of macromolecule biosynthetic process;regulation of macromolecule metabolic process;regulation of metabolic process;regulation of nitrogen compound metabolic process;regulation of nucleobase-containing compound metabolic process;regulation of primary metabolic process;regulation of RNA metabolic process;regulation of transcription from RNA polymerase II promoter;regulation of transcription, DNA-dependent;response to DNA damage stimulus;response to stimulus;response to stress;RNA export from nucleus;RNA localization;RNA transport;telomere localization;telomere tethering at nuclear periphery;transcriptional activation by promoter-terminator looping;transport	binding;ribonucleoprotein binding	cell part;envelope;intracellular organelle part;intracellular part;nuclear envelope;nuclear part;nucleoplasm;organelle envelope;organelle part	MAPK signaling pathway - yeast;Pathways in cancer;RNA transport;Thyroid cancer	1257703	1365304	916942	834938	1192701	1221397	218.45	0	3.0813	7
P02557	P02557	Tubulin beta chain	TUB2	sp|P02557|TBB_YEAST Tubulin beta chain OS=Saccharomyces cerevisiae (strain ATCC 204508 / S288c) OX=559292 GN=TUB2 PE=1 SV=2	4	4	12	12		cell cycle process;cellular component assembly;cellular component assembly at cellular level;cellular component movement;cellular component organization;cellular component organization at cellular level;cellular component organization or biogenesis;cellular component organization or biogenesis at cellular level;cellular macromolecular complex assembly;cellular macromolecular complex subunit organization;cellular process;cellular protein complex assembly;chromosome organization;chromosome segregation;cytoskeleton-dependent intracellular transport;establishment of localization;establishment of localization in cell;establishment of nucleus localization;establishment of organelle localization;homologous chromosome segregation;intracellular transport;macromolecular complex assembly;macromolecular complex subunit organization;meiotic chromosome segregation;microtubule-based movement;microtubule-based process;microtubule-based transport;mitotic sister chromatid segregation;nuclear migration;nuclear migration along microtubule;organelle organization;organelle transport along microtubule;protein complex assembly;protein complex subunit organization;protein polymerization;response to antibiotic;response to chemical stimulus;response to stimulus;sister chromatid segregation;transport	binding;catalytic activity;GTP binding;GTPase activity;guanyl nucleotide binding;guanyl ribonucleotide binding;hydrolase activity;hydrolase activity, acting on acid anhydrides;hydrolase activity, acting on acid anhydrides, in phosphorus-containing anhydrides;nucleoside-triphosphatase activity;nucleotide binding;purine nucleotide binding;purine ribonucleoside triphosphate binding;purine ribonucleotide binding;pyrophosphatase activity;ribonucleotide binding;structural constituent of cytoskeleton;structural molecule activity	cell part;cytoplasmic microtubule;cytoplasmic part;cytoskeletal part;intracellular organelle part;intracellular part;kinetochore microtubule;macromolecular complex;microtubule;microtubule organizing center;nuclear microtubule;nuclear part;organelle part;protein complex;spindle microtubule;spindle pole body;tubulin complex	Gap junction;Pathogenic Escherichia coli infection;Phagosome	3568310	3352508	4133809	3331499	3711008	2826998	50.922	0	7.8491	33
P07257	P07257	Cytochrome b-c1 complex subunit 2, mitochondrial	QCR2	sp|P07257|QCR2_YEAST Cytochrome b-c1 complex subunit 2, mitochondrial OS=Saccharomyces cerevisiae (strain ATCC 204508 / S288c) OX=559292 GN=QCR2 PE=1 SV=1	2	2	7.3	7.3		aerobic respiration;cellular metabolic process;cellular process;cellular respiration;electron transport chain;energy derivation by oxidation of organic compounds;generation of precursor metabolites and energy;metabolic process;mitochondrial electron transport, ubiquinol to cytochrome c;oxidation-reduction process;respiratory electron transport chain	binding;catalytic activity;cation binding;endopeptidase activity;hydrolase activity;ion binding;metal ion binding;metalloendopeptidase activity;metallopeptidase activity;peptidase activity;peptidase activity, acting on L-amino acid peptides	cell part;cytoplasmic part;intracellular membrane-bounded organelle;intracellular organelle;intracellular organelle part;intracellular part;macromolecular complex;membrane part;membrane-bounded organelle;mitochondrial crista;mitochondrial membrane part;mitochondrial part;mitochondrial respiratory chain complex III;mitochondrion;organelle;organelle part;protein complex;respiratory chain complex III	Alzheimer's disease;Cardiac muscle contraction;Huntington's disease;Oxidative phosphorylation;Parkinson's disease	637820	691831	502941	625560	598881	597989	40.478	0	2.8362	10
P20967	P20967	2-oxoglutarate dehydrogenase, mitochondrial	KGD1	sp|P20967|ODO1_YEAST 2-oxoglutarate dehydrogenase, mitochondrial OS=Saccharomyces cerevisiae (strain ATCC 204508 / S288c) OX=559292 GN=KGD1 PE=1 SV=2	7	7	10.4	10.4		2-oxoglutarate metabolic process;acetyl-CoA catabolic process;acetyl-CoA metabolic process;carboxylic acid metabolic process;catabolic process;cellular catabolic process;cellular ketone metabolic process;cellular metabolic process;cellular process;coenzyme catabolic process;coenzyme metabolic process;cofactor catabolic process;cofactor metabolic process;dicarboxylic acid metabolic process;metabolic process;organic acid metabolic process;oxoacid metabolic process;small molecule metabolic process;tricarboxylic acid cycle	binding;catalytic activity;coenzyme binding;cofactor binding;oxidoreductase activity;oxidoreductase activity, acting on the aldehyde or oxo group of donors;oxidoreductase activity, acting on the aldehyde or oxo group of donors, disulfide as acceptor;oxoglutarate dehydrogenase (succinyl-transferring) activity;thiamine pyrophosphate binding;vitamin binding	cell part;cytoplasmic part;intracellular non-membrane-bounded organelle;intracellular organelle;intracellular organelle part;intracellular part;macromolecular complex;mitochondrial nucleoid;mitochondrial oxoglutarate dehydrogenase complex;mitochondrial part;non-membrane-bounded organelle;nucleoid;organelle;organelle part;oxoglutarate dehydrogenase complex;protein complex	Citrate cycle (TCA cycle);Lysine degradation;Tryptophan metabolism	2992106	2832393	3051910	3087207	3332794	3015803	114.41	0	9.4708	22
Q03532	Q03532	ATP-dependent RNA helicase HAS1	HAS1	sp|Q03532|HAS1_YEAST ATP-dependent RNA helicase HAS1 OS=Saccharomyces cerevisiae (strain ATCC 204508 / S288c) OX=559292 GN=HAS1 PE=1 SV=1	4	4	8.5	8.5		cellular component biogenesis;cellular component biogenesis at cellular level;cellular component organization or biogenesis;cellular component organization or biogenesis at cellular level;cellular macromolecule metabolic process;cellular metabolic process;cellular nitrogen compound metabolic process;cellular process;macromolecule metabolic process;maturation of LSU-rRNA;maturation of LSU-rRNA from tricistronic rRNA transcript (SSU-rRNA, 5.8S rRNA, LSU-rRNA);maturation of SSU-rRNA;maturation of SSU-rRNA from tricistronic rRNA transcript (SSU-rRNA, 5.8S rRNA, LSU-rRNA);metabolic process;ncRNA metabolic process;ncRNA processing;nitrogen compound metabolic process;nucleic acid metabolic process;nucleobase-containing compound metabolic process;primary metabolic process;ribonucleoprotein complex biogenesis;ribosomal large subunit biogenesis;ribosomal small subunit biogenesis;RNA metabolic process;RNA processing;rRNA metabolic process;rRNA processing	adenyl nucleotide binding;adenyl ribonucleotide binding;ATP binding;ATPase activity;ATPase activity, coupled;ATP-dependent helicase activity;ATP-dependent RNA helicase activity;binding;catalytic activity;helicase activity;hydrolase activity;hydrolase activity, acting on acid anhydrides;hydrolase activity, acting on acid anhydrides, in phosphorus-containing anhydrides;nucleic acid binding;nucleoside-triphosphatase activity;nucleotide binding;purine NTP-dependent helicase activity;purine nucleotide binding;purine ribonucleoside triphosphate binding;purine ribonucleotide binding;pyrophosphatase activity;ribonucleotide binding;RNA binding;RNA helicase activity;RNA-dependent ATPase activity	cell part;envelope;intracellular non-membrane-bounded organelle;intracellular organelle;intracellular organelle part;intracellular part;macromolecular complex;non-membrane-bounded organelle;nuclear envelope;nuclear part;nucleolus;organelle;organelle envelope;organelle part;preribosome;preribosome, large subunit precursor;ribonucleoprotein complex		2169394	2188105	3729496	2515196	2070805	2655092	56.717	0	5.9463	20
P35729	P35729	Nucleoporin NUP120	NUP120	sp|P35729|NU120_YEAST Nucleoporin NUP120 OS=Saccharomyces cerevisiae (strain ATCC 204508 / S288c) OX=559292 GN=NUP120 PE=1 SV=1	2	2	3.5	3.5		biological regulation;cellular component organization;cellular component organization at cellular level;cellular component organization or biogenesis;cellular component organization or biogenesis at cellular level;cellular localization;cellular macromolecule localization;cellular macromolecule metabolic process;cellular metabolic process;cellular nitrogen compound metabolic process;cellular process;cellular protein complex localization;cellular protein localization;cellular response to heat;cellular response to stimulus;cellular response to stress;chromosome organization;DNA metabolic process;DNA repair;double-strand break repair;establishment of localization;establishment of localization in cell;establishment of organelle localization;establishment of protein localization;establishment of ribosome localization;establishment of RNA localization;intracellular protein transport;intracellular transport;localization;localization within membrane;macromolecule localization;macromolecule metabolic process;maintenance of chromatin silencing;maintenance of chromatin silencing at telomere;metabolic process;mRNA export from nucleus;mRNA export from nucleus in response to heat stress;mRNA transport;negative regulation of biological process;negative regulation of biosynthetic process;negative regulation of cellular biosynthetic process;negative regulation of cellular macromolecule biosynthetic process;negative regulation of cellular metabolic process;negative regulation of cellular process;negative regulation of gene expression;negative regulation of macromolecule biosynthetic process;negative regulation of macromolecule metabolic process;negative regulation of metabolic process;negative regulation of nitrogen compound metabolic process;negative regulation of nucleobase-containing compound metabolic process;negative regulation of RNA metabolic process;negative regulation of transcription from RNA polymerase II promoter;negative regulation of transcription, DNA-dependent;nitrogen compound metabolic process;nuclear export;nuclear import;nuclear pore distribution;nuclear pore localization;nuclear transport;nucleic acid metabolic process;nucleic acid transport;nucleobase-containing compound metabolic process;nucleobase-containing compound transport;nucleocytoplasmic transport;nucleus organization;organelle organization;positive regulation of biological process;positive regulation of biosynthetic process;positive regulation of cellular biosynthetic process;positive regulation of cellular metabolic process;positive regulation of cellular process;positive regulation of gene expression;positive regulation of macromolecule biosynthetic process;positive regulation of macromolecule metabolic process;positive regulation of metabolic process;positive regulation of nitrogen compound metabolic process;positive regulation of nucleobase-containing compound metabolic process;positive regulation of RNA metabolic process;positive regulation of transcription from RNA polymerase II promoter;positive regulation of transcription, DNA-dependent;posttranscriptional tethering of RNA polymerase II gene DNA at nuclear periphery;primary metabolic process;protein complex localization;protein export from nucleus;protein import;protein import into nucleus;protein localization;protein targeting;protein transport;regulation of biological process;regulation of biosynthetic process;regulation of cellular biosynthetic process;regulation of cellular macromolecule biosynthetic process;regulation of cellular metabolic process;regulation of cellular process;regulation of gene expression;regulation of macromolecule biosynthetic process;regulation of macromolecule metabolic process;regulation of metabolic process;regulation of nitrogen compound metabolic process;regulation of nucleobase-containing compound metabolic process;regulation of primary metabolic process;regulation of RNA metabolic process;regulation of transcription from RNA polymerase II promoter;regulation of transcription, DNA-dependent;response to abiotic stimulus;response to DNA damage stimulus;response to heat;response to stimulus;response to stress;response to temperature stimulus;ribonucleoprotein complex export from nucleus;ribonucleoprotein complex localization;ribosomal large subunit export from nucleus;ribosomal subunit export from nucleus;RNA export from nucleus;RNA transport;rRNA-containing ribonucleoprotein complex export from nucleus;telomere localization;telomere tethering at nuclear periphery;transcription-dependent tethering of RNA polymerase II gene DNA at nuclear periphery;transport	structural constituent of nuclear pore;structural molecule activity	cell part;intracellular organelle part;intracellular part;macromolecular complex;membrane;membrane part;nuclear membrane;nuclear part;nuclear pore;Nup107-160 complex;organelle membrane;organelle part;pore complex;protein complex		551760	571229	620477	651100	659988	752029	120.45	0	2.6277	2
CON__P08779	CON__P08779				20	7	41.9	21.8	+					1251000	1279599	910009	1376601	3039009	1623099	51.267	0	27.671	20
P32497	P32497	Eukaryotic translation initiation factor 3 subunit C	NIP1	sp|P32497|EIF3C_YEAST Eukaryotic translation initiation factor 3 subunit C OS=Saccharomyces cerevisiae (strain ATCC 204508 / S288c) OX=559292 GN=NIP1 PE=1 SV=2	13	13	19.1	19.1		biological regulation;cellular component assembly;cellular component assembly at cellular level;cellular component organization;cellular component organization at cellular level;cellular component organization or biogenesis;cellular component organization or biogenesis at cellular level;cellular macromolecular complex assembly;cellular macromolecular complex subunit organization;cellular process;formation of translation preinitiation complex;macromolecular complex assembly;macromolecular complex subunit organization;posttranscriptional regulation of gene expression;regulation of biological process;regulation of biosynthetic process;regulation of cellular biosynthetic process;regulation of cellular macromolecule biosynthetic process;regulation of cellular metabolic process;regulation of cellular process;regulation of cellular protein metabolic process;regulation of gene expression;regulation of macromolecule biosynthetic process;regulation of macromolecule metabolic process;regulation of metabolic process;regulation of primary metabolic process;regulation of protein metabolic process;regulation of translation;regulation of translational initiation;ribonucleoprotein complex assembly;ribonucleoprotein complex subunit organization;translational initiation	binding;nucleic acid binding;protein binding;RNA binding;translation factor activity, nucleic acid binding;translation initiation factor activity;translation initiation factor binding	cell part;cytoplasm;cytoplasmic part;eukaryotic 43S preinitiation complex;eukaryotic 48S preinitiation complex;eukaryotic translation initiation factor 3 complex;intracellular non-membrane-bounded organelle;intracellular organelle;intracellular part;macromolecular complex;multi-eIF complex;non-membrane-bounded organelle;organelle;protein complex;ribonucleoprotein complex;RNA granule;stress granule;translation preinitiation complex	RNA transport	11932970	11604980	12857000	11552960	12996060	12644970	93.203	0	19.92	76
Q03195	Q03195	Translation initiation factor RLI1	RLI1	sp|Q03195|RLI1_YEAST Translation initiation factor RLI1 OS=Saccharomyces cerevisiae (strain ATCC 204508 / S288c) OX=559292 GN=RLI1 PE=1 SV=1	11	11	21.1	21.1		biological regulation;cellular component biogenesis;cellular component biogenesis at cellular level;cellular component disassembly;cellular component disassembly at cellular level;cellular component organization;cellular component organization at cellular level;cellular component organization or biogenesis;cellular component organization or biogenesis at cellular level;cellular localization;cellular macromolecular complex disassembly;cellular macromolecular complex subunit organization;cellular macromolecule metabolic process;cellular metabolic process;cellular nitrogen compound metabolic process;cellular process;cellular protein complex disassembly;cellular response to chemical stimulus;cellular response to oxidative stress;cellular response to stimulus;cellular response to stress;establishment of localization;establishment of localization in cell;establishment of organelle localization;establishment of ribosome localization;intracellular transport;localization;macromolecular complex disassembly;macromolecular complex subunit organization;macromolecule metabolic process;metabolic process;ncRNA metabolic process;ncRNA processing;nitrogen compound metabolic process;nuclear export;nuclear transport;nucleic acid metabolic process;nucleobase-containing compound metabolic process;nucleocytoplasmic transport;positive regulation of biological process;positive regulation of biosynthetic process;positive regulation of cellular biosynthetic process;positive regulation of cellular metabolic process;positive regulation of cellular process;positive regulation of cellular protein metabolic process;positive regulation of macromolecule biosynthetic process;positive regulation of macromolecule metabolic process;positive regulation of metabolic process;positive regulation of protein metabolic process;positive regulation of translation;posttranscriptional regulation of gene expression;primary metabolic process;protein complex disassembly;protein complex subunit organization;regulation of biological process;regulation of biosynthetic process;regulation of cellular biosynthetic process;regulation of cellular macromolecule biosynthetic process;regulation of cellular metabolic process;regulation of cellular process;regulation of cellular protein metabolic process;regulation of gene expression;regulation of macromolecule biosynthetic process;regulation of macromolecule metabolic process;regulation of metabolic process;regulation of primary metabolic process;regulation of protein metabolic process;regulation of translation;response to chemical stimulus;response to oxidative stress;response to stimulus;response to stress;ribonucleoprotein complex biogenesis;ribonucleoprotein complex disassembly;ribonucleoprotein complex export from nucleus;ribonucleoprotein complex localization;ribonucleoprotein complex subunit organization;ribosomal large subunit biogenesis;ribosomal subunit export from nucleus;ribosome disassembly;RNA metabolic process;RNA processing;rRNA metabolic process;rRNA processing;rRNA-containing ribonucleoprotein complex export from nucleus;translational initiation;translational termination;transport	adenyl nucleotide binding;adenyl ribonucleotide binding;ATP binding;ATPase activity;binding;catalytic activity;cation binding;hydrolase activity;hydrolase activity, acting on acid anhydrides;hydrolase activity, acting on acid anhydrides, in phosphorus-containing anhydrides;ion binding;iron ion binding;iron-sulfur cluster binding;metal cluster binding;metal ion binding;nucleic acid binding;nucleoside-triphosphatase activity;nucleotide binding;purine nucleotide binding;purine ribonucleoside triphosphate binding;purine ribonucleotide binding;pyrophosphatase activity;ribonucleotide binding;RNA binding;transition metal ion binding;translation factor activity, nucleic acid binding;translation initiation factor activity	cell part;cytoplasm;cytoplasmic part;cytosolic part;cytosolic ribosome;intracellular membrane-bounded organelle;intracellular non-membrane-bounded organelle;intracellular organelle;intracellular part;macromolecular complex;membrane-bounded organelle;non-membrane-bounded organelle;nucleus;organelle;ribonucleoprotein complex;ribosome		12017970	11651960	13664980	11755970	12486020	11357020	68.34	0	18.891	113
P89105	P89105	RNA polymerase-associated protein CTR9	CTR9	sp|P89105|CTR9_YEAST RNA polymerase-associated protein CTR9 OS=Saccharomyces cerevisiae (strain ATCC 204508 / S288c) OX=559292 GN=CTR9 PE=1 SV=3	4	4	3.7	3.7		biological regulation;biosynthetic process;cell cycle process;cellular biosynthetic process;cellular macromolecule biosynthetic process;cellular macromolecule metabolic process;cellular metabolic process;cellular nitrogen compound metabolic process;cellular process;macromolecule biosynthetic process;macromolecule metabolic process;metabolic process;mRNA 3'-end processing;mRNA metabolic process;mRNA processing;ncRNA 3'-end processing;ncRNA metabolic process;ncRNA processing;nitrogen compound metabolic process;nucleic acid metabolic process;nucleobase-containing compound metabolic process;primary metabolic process;regulation of biological process;regulation of biosynthetic process;regulation of cellular biosynthetic process;regulation of cellular component biogenesis;regulation of cellular component organization;regulation of cellular macromolecule biosynthetic process;regulation of cellular metabolic process;regulation of cellular process;regulation of cellular protein metabolic process;regulation of cellular response to stress;regulation of chromatin silencing;regulation of chromatin silencing at telomere;regulation of chromosome organization;regulation of DNA metabolic process;regulation of DNA repair;regulation of gene expression;regulation of gene silencing;regulation of histone H3-K4 methylation;regulation of histone methylation;regulation of histone modification;regulation of macromolecule biosynthetic process;regulation of macromolecule metabolic process;regulation of metabolic process;regulation of nitrogen compound metabolic process;regulation of nucleobase-containing compound metabolic process;regulation of nucleotide-excision repair;regulation of organelle organization;regulation of primary metabolic process;regulation of protein complex assembly;regulation of protein metabolic process;regulation of protein modification process;regulation of response to DNA damage stimulus;regulation of response to stimulus;regulation of response to stress;regulation of RNA metabolic process;regulation of transcription from RNA polymerase II promoter;regulation of transcription initiation from RNA polymerase II promoter;regulation of transcription initiation, DNA-dependent;regulation of transcription involved in G1/S phase of mitotic cell cycle;regulation of transcription, DNA-dependent;regulation of transcription-coupled nucleotide-excision repair;RNA 3'-end processing;RNA biosynthetic process;RNA metabolic process;RNA processing;snoRNA 3'-end processing;snoRNA metabolic process;snoRNA processing;snoRNA transcription;snoRNA transcription from an RNA polymerase II promoter;transcription elongation from RNA polymerase I promoter;transcription elongation from RNA polymerase II promoter;transcription elongation, DNA-dependent;transcription from RNA polymerase I promoter;transcription from RNA polymerase II promoter;transcription termination, DNA-dependent;transcription, DNA-dependent	basal RNA polymerase II transcription machinery binding;basal transcription machinery binding;binding;DNA binding;enzyme binding;nucleic acid binding;protein binding;protein binding transcription factor activity;RNA polymerase binding;RNA polymerase core enzyme binding;RNA polymerase II core binding;RNA polymerase II transcription factor binding transcription factor activity;structure-specific DNA binding;transcription factor binding transcription factor activity;triplex DNA binding	Cdc73/Paf1 complex;cell part;chromatin;chromosomal part;intracellular membrane-bounded organelle;intracellular organelle;intracellular organelle part;intracellular part;macromolecular complex;membrane-bounded organelle;nuclear part;nucleoplasm part;nucleus;organelle;organelle part;protein complex;transcription elongation factor complex;transcriptionally active chromatin		2514501	2547305	2381601	2529201	2587004	2313396	124.71	0	3.3415	21
P07260	P07260	Eukaryotic translation initiation factor 4E	CDC33	sp|P07260|IF4E_YEAST Eukaryotic translation initiation factor 4E OS=Saccharomyces cerevisiae (strain ATCC 204508 / S288c) OX=559292 GN=CDC33 PE=1 SV=1	2	2	13.1	13.1		biological regulation;catabolic process;cellular catabolic process;cellular macromolecule catabolic process;cellular macromolecule metabolic process;cellular metabolic process;cellular nitrogen compound metabolic process;cellular process;macromolecule catabolic process;macromolecule metabolic process;metabolic process;mRNA catabolic process;mRNA metabolic process;nitrogen compound metabolic process;nuclear-transcribed mRNA catabolic process;nuclear-transcribed mRNA catabolic process, nonsense-mediated decay;nucleic acid metabolic process;nucleobase-containing compound metabolic process;posttranscriptional regulation of gene expression;primary metabolic process;regulation of biological process;regulation of biosynthetic process;regulation of cell cycle;regulation of cellular biosynthetic process;regulation of cellular macromolecule biosynthetic process;regulation of cellular metabolic process;regulation of cellular process;regulation of cellular protein metabolic process;regulation of gene expression;regulation of macromolecule biosynthetic process;regulation of macromolecule metabolic process;regulation of metabolic process;regulation of primary metabolic process;regulation of protein metabolic process;regulation of translation;RNA catabolic process;RNA metabolic process;translational initiation	binding;lipid binding;nucleic acid binding;phosphatidylinositol binding;phosphatidylinositol-3-phosphate binding;phospholipid binding;RNA binding;translation factor activity, nucleic acid binding;translation initiation factor activity	cell part;cytoplasm;cytoplasmic part;eukaryotic translation initiation factor 4F complex;intracellular membrane-bounded organelle;intracellular non-membrane-bounded organelle;intracellular organelle;intracellular part;macromolecular complex;membrane-bounded organelle;non-membrane-bounded organelle;nucleus;organelle;protein complex;ribonucleoprotein complex;ribosome;RNA granule;stress granule	Insulin signaling pathway;mTOR signaling pathway;RNA transport	2193997	2358094	3147992	2653804	2870498	1714398	24.254	0	5.1852	17
P24783	P24783	ATP-dependent RNA helicase DBP2	DBP2	sp|P24783|DBP2_YEAST ATP-dependent RNA helicase DBP2 OS=Saccharomyces cerevisiae (strain ATCC 204508 / S288c) OX=559292 GN=DBP2 PE=1 SV=1	20	19	38.6	36.6		catabolic process;cellular catabolic process;cellular macromolecule catabolic process;cellular macromolecule metabolic process;cellular metabolic process;cellular nitrogen compound metabolic process;cellular process;macromolecule catabolic process;macromolecule metabolic process;metabolic process;modification-dependent macromolecule catabolic process;mRNA catabolic process;mRNA metabolic process;ncRNA metabolic process;ncRNA processing;nitrogen compound metabolic process;nuclear polyadenylation-dependent mRNA catabolic process;nuclear-transcribed mRNA catabolic process;nuclear-transcribed mRNA catabolic process, nonsense-mediated decay;nucleic acid metabolic process;nucleobase-containing compound metabolic process;polyadenylation-dependent mRNA catabolic process;polyadenylation-dependent RNA catabolic process;primary metabolic process;RNA catabolic process;RNA metabolic process;RNA processing;rRNA metabolic process;rRNA processing	adenyl nucleotide binding;adenyl ribonucleotide binding;ATP binding;ATPase activity;ATPase activity, coupled;ATP-dependent helicase activity;ATP-dependent RNA helicase activity;binding;catalytic activity;helicase activity;hydrolase activity;hydrolase activity, acting on acid anhydrides;hydrolase activity, acting on acid anhydrides, in phosphorus-containing anhydrides;nucleic acid binding;nucleoside-triphosphatase activity;nucleotide binding;purine NTP-dependent helicase activity;purine nucleotide binding;purine ribonucleoside triphosphate binding;purine ribonucleotide binding;pyrophosphatase activity;ribonucleotide binding;RNA binding;RNA helicase activity;RNA-dependent ATPase activity	cell part;cytoplasm;intracellular membrane-bounded organelle;intracellular organelle;intracellular part;membrane-bounded organelle;nucleus;organelle	Spliceosome	15414990	13812010	21464050	13012990	16413960	15111980	60.999	0	31.624	127
P53723	P53723	UPF0674 endoplasmic reticulum membrane protein YNR021W		sp|P53723|YN8B_YEAST UPF0674 endoplasmic reticulum membrane protein YNR021W OS=Saccharomyces cerevisiae (strain ATCC 204508 / S288c) OX=559292 GN=YNR021W PE=1 SV=3	2	2	7.9	7.9				cell part;cytoplasmic part;endoplasmic reticulum membrane;endoplasmic reticulum part;integral to membrane;intracellular organelle part;intracellular part;intrinsic to membrane;membrane;membrane part;organelle membrane;organelle part		548332	429310	698040	1053698	708521	277816	47.093	0	4.4323	3
P32771	P32771	S-(hydroxymethyl)glutathione dehydrogenase	SFA1	sp|P32771|FADH_YEAST S-(hydroxymethyl)glutathione dehydrogenase OS=Saccharomyces cerevisiae (strain ATCC 204508 / S288c) OX=559292 GN=SFA1 PE=1 SV=1	2	2	6.2	6.2		alcohol biosynthetic process;alcohol metabolic process;aldehyde catabolic process;amine catabolic process;amine metabolic process;amino acid catabolic process to alcohol via Ehrlich pathway;amino acid catabolic process via Ehrlich pathway;biosynthetic process;carboxylic acid catabolic process;carboxylic acid metabolic process;catabolic process;cellular aldehyde metabolic process;cellular amine metabolic process;cellular amino acid catabolic process;cellular amino acid metabolic process;cellular catabolic process;cellular ketone metabolic process;cellular metabolic process;cellular nitrogen compound metabolic process;cellular process;ethanol metabolic process;ethanol oxidation;formaldehyde catabolic process;formaldehyde metabolic process;furaldehyde metabolic process;heterocycle metabolic process;metabolic process;nitrogen compound metabolic process;organic acid catabolic process;organic acid metabolic process;oxidation-reduction process;oxoacid metabolic process;primary alcohol metabolic process;primary metabolic process;small molecule biosynthetic process;small molecule catabolic process;small molecule metabolic process	alcohol dehydrogenase (NAD) activity;binding;catalytic activity;cation binding;hydroxymethylfurfural reductase (NADH) activity;ion binding;metal ion binding;oxidoreductase activity;oxidoreductase activity, acting on CH-OH group of donors;oxidoreductase activity, acting on the CH-OH group of donors, NAD or NADP as acceptor;S-(hydroxymethyl)glutathione dehydrogenase activity;transition metal ion binding;zinc ion binding		Chloroalkane and chloroalkene degradation;Drug metabolism - cytochrome P450;Fatty acid metabolism;Glycolysis / Gluconeogenesis;Metabolism of xenobiotics by cytochrome P450;Methane metabolism;Naphthalene degradation;Retinol metabolism;Tyrosine metabolism	1815895	1482797	1428500	1471597	1432595	1362495	41.042	0	3.891	24
P00330;P00331;P38113	P00330	Alcohol dehydrogenase 1	ADH1	sp|P00330|ADH1_YEAST Alcohol dehydrogenase 1 OS=Saccharomyces cerevisiae (strain ATCC 204508 / S288c) OX=559292 GN=ADH1 PE=1 SV=5	21	20	67.8	61.8		alcohol biosynthetic process;alcohol metabolic process;amine catabolic process;amine metabolic process;amino acid catabolic process to alcohol via Ehrlich pathway;amino acid catabolic process via Ehrlich pathway;biosynthetic process;carboxylic acid catabolic process;carboxylic acid metabolic process;catabolic process;cellular amine metabolic process;cellular amino acid catabolic process;cellular amino acid metabolic process;cellular catabolic process;cellular ketone metabolic process;cellular metabolic process;cellular nitrogen compound metabolic process;cellular process;coenzyme metabolic process;cofactor metabolic process;ethanol biosynthetic process;ethanol biosynthetic process involved in glucose fermentation to ethanol;ethanol metabolic process;heterocycle metabolic process;metabolic process;NAD metabolic process;NADH metabolic process;NADH oxidation;nicotinamide nucleotide metabolic process;nitrogen compound metabolic process;nucleobase-containing compound metabolic process;nucleobase-containing small molecule metabolic process;nucleoside phosphate metabolic process;nucleotide metabolic process;organic acid catabolic process;organic acid metabolic process;oxidation-reduction process;oxidoreduction coenzyme metabolic process;oxoacid metabolic process;primary alcohol biosynthetic process;primary alcohol metabolic process;primary metabolic process;pyridine nucleotide metabolic process;pyridine-containing compound metabolic process;small molecule biosynthetic process;small molecule catabolic process;small molecule metabolic process	alcohol dehydrogenase (NAD) activity;binding;catalytic activity;cation binding;ion binding;metal ion binding;methylglyoxal reductase (NADH-dependent) activity;oxidoreductase activity;oxidoreductase activity, acting on CH-OH group of donors;oxidoreductase activity, acting on the CH-OH group of donors, NAD or NADP as acceptor;transition metal ion binding;zinc ion binding	cell part;cytoplasm;intracellular part	Chloroalkane and chloroalkene degradation;Drug metabolism - cytochrome P450;Fatty acid metabolism;Glycolysis / Gluconeogenesis;Metabolism of xenobiotics by cytochrome P450;Naphthalene degradation;Retinol metabolism;Tyrosine metabolism	263100900	273430700	249110400	296169900	256430100	284189700	36.849	0	322.53	353
P38720	P38720	6-phosphogluconate dehydrogenase, decarboxylating 1	GND1	sp|P38720|6PGD1_YEAST 6-phosphogluconate dehydrogenase, decarboxylating 1 OS=Saccharomyces cerevisiae (strain ATCC 204508 / S288c) OX=559292 GN=GND1 PE=1 SV=1	17	12	42.5	32.5		alcohol metabolic process;aldonic acid metabolic process;carbohydrate metabolic process;carboxylic acid metabolic process;cellular carbohydrate metabolic process;cellular ketone metabolic process;cellular metabolic process;cellular process;cellular response to chemical stimulus;cellular response to oxidative stress;cellular response to stimulus;cellular response to stress;D-gluconate metabolic process;metabolic process;monocarboxylic acid metabolic process;monosaccharide metabolic process;organic acid metabolic process;oxoacid metabolic process;pentose metabolic process;pentose-phosphate shunt, oxidative branch;primary metabolic process;response to chemical stimulus;response to oxidative stress;response to stimulus;response to stress;small molecule metabolic process	binding;catalytic activity;coenzyme binding;cofactor binding;NADP binding;nucleotide binding;oxidoreductase activity;oxidoreductase activity, acting on CH-OH group of donors;oxidoreductase activity, acting on the CH-OH group of donors, NAD or NADP as acceptor;phosphogluconate dehydrogenase (decarboxylating) activity	cell part;cytoplasm;intracellular part	Glutathione metabolism;Pentose phosphate pathway	29782060	29460930	29349050	31859040	27347010	30349940	53.543	0	74.51	164
P07267	P07267	Saccharopepsin	PEP4	sp|P07267|CARP_YEAST Saccharopepsin OS=Saccharomyces cerevisiae (strain ATCC 204508 / S288c) OX=559292 GN=PEP4 PE=1 SV=1	5	5	19	19		autophagy;catabolic process;cell communication;cellular catabolic process;cellular component organization;cellular component organization or biogenesis;cellular membrane organization;cellular metabolic process;cellular process;cellular response to external stimulus;cellular response to extracellular stimulus;cellular response to nutrient levels;cellular response to starvation;cellular response to stimulus;cellular response to stress;macromolecule metabolic process;membrane invagination;membrane organization;metabolic process;microautophagy;primary metabolic process;protein metabolic process;proteolysis;proteolysis involved in cellular protein catabolic process;response to external stimulus;response to extracellular stimulus;response to nutrient levels;response to starvation;response to stimulus;response to stress	aspartic-type endopeptidase activity;aspartic-type peptidase activity;catalytic activity;endopeptidase activity;hydrolase activity;peptidase activity;peptidase activity, acting on L-amino acid peptides	cell part;cytoplasmic part;fungal-type vacuole;intracellular membrane-bounded organelle;intracellular organelle;intracellular part;lytic vacuole;membrane-bounded organelle;organelle;storage vacuole;vacuole		2366805	3548307	4242988	3829303	4581601	2989204	44.498	0	4.7148	26
P47047	P47047	ATP-dependent RNA helicase DOB1	MTR4	sp|P47047|MTR4_YEAST ATP-dependent RNA helicase DOB1 OS=Saccharomyces cerevisiae (strain ATCC 204508 / S288c) OX=559292 GN=MTR4 PE=1 SV=1	4	4	4.9	4.9		catabolic process;cellular catabolic process;cellular localization;cellular macromolecule catabolic process;cellular macromolecule localization;cellular macromolecule metabolic process;cellular metabolic process;cellular nitrogen compound metabolic process;cellular process;cleavage involved in rRNA processing;exonucleolytic trimming involved in rRNA processing;exonucleolytic trimming to generate mature 3'-end of 5.8S rRNA from tricistronic rRNA transcript (SSU-rRNA, 5.8S rRNA, LSU-rRNA);intracellular mRNA localization;localization;macromolecule catabolic process;macromolecule localization;macromolecule metabolic process;metabolic process;modification-dependent macromolecule catabolic process;mRNA catabolic process;mRNA metabolic process;ncRNA 3'-end processing;ncRNA catabolic process;ncRNA metabolic process;ncRNA polyadenylation;ncRNA processing;nitrogen compound metabolic process;nuclear mRNA surveillance;nuclear mRNA surveillance of mRNA 3'-end processing;nuclear ncRNA surveillance;nuclear polyadenylation-dependent mRNA catabolic process;nuclear polyadenylation-dependent ncRNA catabolic process;nuclear polyadenylation-dependent rRNA catabolic process;nuclear polyadenylation-dependent tRNA catabolic process;nuclear retention of pre-mRNA at the site of transcription;nuclear retention of pre-mRNA with aberrant 3'-ends at the site of transcription;nuclear RNA surveillance;nuclear-transcribed mRNA catabolic process;nucleic acid metabolic process;nucleic acid phosphodiester bond hydrolysis;nucleobase-containing compound metabolic process;polyadenylation-dependent mRNA catabolic process;polyadenylation-dependent ncRNA catabolic process;polyadenylation-dependent RNA catabolic process;polyadenylation-dependent snoRNA 3'-end processing;primary metabolic process;RNA 3'-end processing;RNA catabolic process;RNA localization;RNA metabolic process;RNA polyadenylation;RNA processing;RNA surveillance;rRNA 3'-end processing;rRNA catabolic process;rRNA metabolic process;rRNA processing;snoRNA 3'-end processing;snoRNA metabolic process;snoRNA processing;snRNA 3'-end processing;snRNA metabolic process;snRNA processing;tRNA catabolic process;tRNA metabolic process;U4 snRNA 3'-end processing;U5 snRNA 3'-end processing	3'-5' RNA helicase activity;adenyl nucleotide binding;adenyl ribonucleotide binding;ATP binding;ATPase activity;ATPase activity, coupled;ATP-dependent 3'-5' RNA helicase activity;ATP-dependent helicase activity;ATP-dependent RNA helicase activity;binding;catalytic activity;helicase activity;hydrolase activity;hydrolase activity, acting on acid anhydrides;hydrolase activity, acting on acid anhydrides, in phosphorus-containing anhydrides;mRNA binding;nucleic acid binding;nucleoside-triphosphatase activity;nucleotide binding;oxidoreductase activity;poly(A) RNA binding;poly-purine tract binding;purine NTP-dependent helicase activity;purine nucleotide binding;purine ribonucleoside triphosphate binding;purine ribonucleotide binding;pyrophosphatase activity;ribonucleotide binding;RNA binding;RNA helicase activity;RNA-dependent ATPase activity;single-stranded RNA binding	cell part;intracellular membrane-bounded organelle;intracellular non-membrane-bounded organelle;intracellular organelle;intracellular organelle part;intracellular part;macromolecular complex;membrane-bounded organelle;non-membrane-bounded organelle;nuclear part;nucleolus;nucleus;organelle;organelle part;protein complex;TRAMP complex	RNA degradation	910450	1253699	951701	1899700	1615993	928910	122.05	0	6.5052	15
P46654;P32905	P46654;P32905	40S ribosomal protein S0-B;40S ribosomal protein S0-A	RPS0B;RPS0A	sp|P46654|RSSA2_YEAST 40S ribosomal protein S0-B OS=Saccharomyces cerevisiae (strain ATCC 204508 / S288c) OX=559292 GN=RPS0B PE=1 SV=2;sp|P32905|RSSA1_YEAST 40S ribosomal protein S0-A OS=Saccharomyces cerevisiae (strain ATCC 204508 / S288c) OX=559292 GN=RP	10	10	65.5	65.5		biosynthetic process;cellular biosynthetic process;cellular component assembly;cellular component assembly at cellular level;cellular component organization;cellular component organization at cellular level;cellular component organization or biogenesis;cellular component organization or biogenesis at cellular level;cellular macromolecular complex assembly;cellular macromolecular complex subunit organization;cellular macromolecule biosynthetic process;cellular macromolecule metabolic process;cellular metabolic process;cellular nitrogen compound metabolic process;cellular process;cellular protein metabolic process;cleavage involved in rRNA processing;cytoplasmic translation;endonucleolytic cleavage in ITS1 to separate SSU-rRNA from 5.8S rRNA and LSU-rRNA from tricistronic rRNA transcript (SSU-rRNA, 5.8S rRNA, LSU-rRNA);endonucleolytic cleavage involved in rRNA processing;endonucleolytic cleavage of tricistronic rRNA transcript (SSU-rRNA, 5.8S rRNA, LSU-rRNA);endonucleolytic cleavage to generate mature 3'-end of SSU-rRNA from (SSU-rRNA, 5.8S rRNA, LSU-rRNA);establishment of localization;establishment of localization in cell;establishment of RNA localization;intracellular transport;macromolecular complex assembly;macromolecular complex subunit organization;macromolecule biosynthetic process;macromolecule metabolic process;metabolic process;ncRNA 3'-end processing;ncRNA metabolic process;ncRNA processing;nitrogen compound metabolic process;nuclear export;nuclear transport;nucleic acid metabolic process;nucleic acid phosphodiester bond hydrolysis;nucleic acid transport;nucleobase-containing compound metabolic process;nucleobase-containing compound transport;nucleocytoplasmic transport;primary metabolic process;protein metabolic process;ribonucleoprotein complex assembly;ribonucleoprotein complex subunit organization;ribosomal small subunit assembly;RNA 3'-end processing;RNA export from nucleus;RNA metabolic process;RNA processing;RNA transport;rRNA 3'-end processing;rRNA export from nucleus;rRNA metabolic process;rRNA processing;rRNA transport;translation;transport	structural constituent of ribosome;structural molecule activity	cell part;cytosolic small ribosomal subunit;intracellular organelle part;intracellular part;macromolecular complex;organelle part;ribonucleoprotein complex;small ribosomal subunit	Ribosome	123139600	122799600	138890200	118110300	163900000	108430100	27.962	0	118.67	180
P46367	P46367	Potassium-activated aldehyde dehydrogenase, mitochondrial	ALD4	sp|P46367|ALDH4_YEAST Potassium-activated aldehyde dehydrogenase, mitochondrial OS=Saccharomyces cerevisiae (strain ATCC 204508 / S288c) OX=559292 GN=ALD4 PE=1 SV=2	4	3	8.9	7.3		acetate biosynthetic process;acetate metabolic process;alcohol metabolic process;biosynthetic process;carboxylic acid biosynthetic process;carboxylic acid metabolic process;cellular biosynthetic process;cellular ketone metabolic process;cellular metabolic process;cellular nitrogen compound metabolic process;cellular process;coenzyme metabolic process;cofactor metabolic process;ethanol metabolic process;heterocycle metabolic process;metabolic process;monocarboxylic acid metabolic process;NADP metabolic process;NADPH regeneration;nicotinamide nucleotide metabolic process;nitrogen compound metabolic process;nucleobase-containing compound metabolic process;nucleobase-containing small molecule metabolic process;nucleoside phosphate metabolic process;nucleotide metabolic process;organic acid biosynthetic process;organic acid metabolic process;oxidation-reduction process;oxidoreduction coenzyme metabolic process;oxoacid metabolic process;primary alcohol metabolic process;primary metabolic process;pyridine nucleotide metabolic process;pyridine-containing compound metabolic process;pyruvate metabolic process;small molecule biosynthetic process;small molecule metabolic process	aldehyde dehydrogenase (NAD) activity;aldehyde dehydrogenase [NAD(P)+] activity;catalytic activity;oxidoreductase activity;oxidoreductase activity, acting on the aldehyde or oxo group of donors;oxidoreductase activity, acting on the aldehyde or oxo group of donors, NAD or NADP as acceptor	cell part;cytoplasmic part;intracellular membrane-bounded organelle;intracellular non-membrane-bounded organelle;intracellular organelle;intracellular organelle part;intracellular part;membrane-bounded organelle;mitochondrial nucleoid;mitochondrial part;mitochondrion;non-membrane-bounded organelle;nucleoid;organelle;organelle part	Arginine and proline metabolism;Ascorbate and aldarate metabolism;beta-Alanine metabolism;Chloroalkane and chloroalkene degradation;Fatty acid metabolism;Glycerolipid metabolism;Glycolysis / Gluconeogenesis;Histidine metabolism;Limonene and pinene degradation;Lysine degradation;Pentose and glucuronate interconversions;Propanoate metabolism;Pyruvate metabolism;Tryptophan metabolism;Valine, leucine and isoleucine degradation	2632296	2683695	1825703	2454707	1843198	2579804	56.723	0	5.4355	16
CON__P48668;CON__P02538;CON__P04259;CON__O95678;CON__P19013	CON__P48668;CON__P02538;CON__P04259			;;	21	5	33	12.8	+					878151	631319	670450	901052	3084596	1199899	60.024	0	18.888	9
P31539	P31539	Heat shock protein 104	HSP104	sp|P31539|HS104_YEAST Heat shock protein 104 OS=Saccharomyces cerevisiae (strain ATCC 204508 / S288c) OX=559292 GN=HSP104 PE=1 SV=2	17	17	21.8	21.8		asymmetric protein localization;carbohydrate metabolic process;cellular carbohydrate metabolic process;cellular component disassembly;cellular component disassembly at cellular level;cellular component organization;cellular component organization at cellular level;cellular component organization or biogenesis;cellular component organization or biogenesis at cellular level;cellular heat acclimation;cellular macromolecular complex disassembly;cellular macromolecular complex subunit organization;cellular macromolecule metabolic process;cellular metabolic process;cellular process;cellular protein metabolic process;cellular response to heat;cellular response to stimulus;cellular response to stress;chaperone cofactor-dependent protein refolding;chaperone-mediated protein folding;disaccharide metabolic process;glycoside metabolic process;heat acclimation;inheritance of oxidatively modified proteins involved in replicative cell aging;localization;macromolecular complex disassembly;macromolecular complex subunit organization;macromolecule localization;macromolecule metabolic process;metabolic process;oligosaccharide metabolic process;primary metabolic process;protein folding;protein folding in endoplasmic reticulum;protein localization;protein metabolic process;protein refolding;protein unfolding;response to abiotic stimulus;response to heat;response to stimulus;response to stress;response to temperature stimulus;ribonucleoprotein complex disassembly;ribonucleoprotein complex subunit organization;stress granule disassembly;trehalose metabolic process;trehalose metabolism in response to heat stress;trehalose metabolism in response to stress	adenyl nucleotide binding;adenyl ribonucleotide binding;ADP binding;ATP binding;ATPase activity;ATPase activity, coupled;binding;catalytic activity;chaperone binding;hydrolase activity;hydrolase activity, acting on acid anhydrides;hydrolase activity, acting on acid anhydrides, in phosphorus-containing anhydrides;nucleoside-triphosphatase activity;nucleotide binding;protein binding;purine nucleotide binding;purine ribonucleoside triphosphate binding;purine ribonucleotide binding;pyrophosphatase activity;ribonucleotide binding;unfolded protein binding	cell part;cytoplasm;cytoplasmic part;cytosolic part;ER membrane insertion complex;intracellular membrane-bounded organelle;intracellular organelle;intracellular part;macromolecular complex;membrane-bounded organelle;nucleus;organelle;protein complex;TRC complex		23311040	21621010	6187481	13379960	10824980	26498000	102.03	0	45.256	109
Q02821	Q02821	Importin subunit alpha	SRP1	sp|Q02821|IMA1_YEAST Importin subunit alpha OS=Saccharomyces cerevisiae (strain ATCC 204508 / S288c) OX=559292 GN=SRP1 PE=1 SV=1	5	5	9.4	9.4		cellular localization;cellular macromolecule localization;cellular process;cellular protein complex localization;cellular protein localization;establishment of localization;establishment of localization in cell;establishment of protein localization;intracellular protein transport;intracellular transport;localization;macromolecule localization;nuclear import;nuclear transport;nucleocytoplasmic transport;proteasome localization;protein complex localization;protein import;protein import into nucleus;protein localization;protein targeting;protein targeting to membrane;protein transport;transport	protein transporter activity;substrate-specific transporter activity;transporter activity	cell part;cytoplasm;cytoplasmic part;intracellular membrane-bounded organelle;intracellular organelle;intracellular part;membrane-bounded organelle;nucleus;organelle;perinuclear region of cytoplasm		2539300	2429200	2015994	2790496	2055802	2953593	60.441	0	5.4037	22
P25655	P25655	General negative regulator of transcription subunit 1	CDC39	sp|P25655|NOT1_YEAST General negative regulator of transcription subunit 1 OS=Saccharomyces cerevisiae (strain ATCC 204508 / S288c) OX=559292 GN=CDC39 PE=1 SV=3	10	10	5.4	5.4		biological regulation;biosynthetic process;catabolic process;cell growth;cellular biosynthetic process;cellular catabolic process;cellular macromolecule catabolic process;cellular macromolecule metabolic process;cellular metabolic process;cellular nitrogen compound metabolic process;cellular process;cellular process involved in reproduction;cellular response to chemical stimulus;cellular response to stimulus;filamentous growth;filamentous growth of a population of unicellular organisms;growth;growth of unicellular organism as a thread of attached cells;macromolecule catabolic process;macromolecule metabolic process;metabolic process;mRNA 3'-end processing;mRNA catabolic process;mRNA metabolic process;mRNA processing;nitrogen compound metabolic process;nuclear-transcribed mRNA catabolic process;nuclear-transcribed mRNA catabolic process, deadenylation-dependent decay;nuclear-transcribed mRNA poly(A) tail shortening;nucleic acid metabolic process;nucleobase-containing compound metabolic process;positive regulation of biological process;positive regulation of biosynthetic process;positive regulation of cellular biosynthetic process;positive regulation of cellular metabolic process;positive regulation of cellular process;positive regulation of macromolecule metabolic process;positive regulation of metabolic process;positive regulation of nitrogen compound metabolic process;positive regulation of nucleobase-containing compound metabolic process;positive regulation of RNA metabolic process;positive regulation of transcription elongation from RNA polymerase II promoter;positive regulation of transcription elongation, DNA-dependent;primary metabolic process;pseudohyphal growth;regulation of biological process;regulation of biosynthetic process;regulation of cell cycle;regulation of cellular biosynthetic process;regulation of cellular macromolecule biosynthetic process;regulation of cellular metabolic process;regulation of cellular process;regulation of gene expression;regulation of macromolecule biosynthetic process;regulation of macromolecule metabolic process;regulation of metabolic process;regulation of nitrogen compound metabolic process;regulation of nucleobase-containing compound metabolic process;regulation of primary metabolic process;regulation of RNA metabolic process;regulation of transcription elongation from RNA polymerase II promoter;regulation of transcription elongation, DNA-dependent;regulation of transcription from RNA polymerase II promoter;regulation of transcription, DNA-dependent;reproductive process;response to chemical stimulus;response to organic substance;response to pheromone;response to pheromone involved in conjugation with cellular fusion;response to stimulus;RNA 3'-end processing;RNA biosynthetic process;RNA catabolic process;RNA metabolic process;RNA processing;transcription elongation from RNA polymerase II promoter;transcription elongation, DNA-dependent		CCR4-NOT core complex;cell part;cytoplasm;intracellular membrane-bounded organelle;intracellular organelle;intracellular organelle part;intracellular part;macromolecular complex;membrane-bounded organelle;nuclear part;nucleoplasm part;nucleus;organelle;organelle part;protein complex	RNA degradation	4373995	4474610	2878387	3564604	3818409	4840588	240.28	0	12.371	52
Q12363	Q12363	Transcriptional modulator WTM1	WTM1	sp|Q12363|WTM1_YEAST Transcriptional modulator WTM1 OS=Saccharomyces cerevisiae (strain ATCC 204508 / S288c) OX=559292 GN=WTM1 PE=1 SV=1	9	9	22.7	22.7		biological regulation;biosynthetic process;cellular biosynthetic process;cellular macromolecule biosynthetic process;cellular macromolecule metabolic process;cellular metabolic process;cellular nitrogen compound metabolic process;cellular process;establishment of localization;establishment of localization in cell;establishment of protein localization;intracellular protein transport;intracellular transport;macromolecule biosynthetic process;macromolecule metabolic process;maintenance of location;maintenance of location in cell;maintenance of protein localization to organelle;maintenance of protein location;maintenance of protein location in cell;maintenance of protein location in nucleus;metabolic process;negative regulation of biological process;negative regulation of biosynthetic process;negative regulation of cellular biosynthetic process;negative regulation of cellular macromolecule biosynthetic process;negative regulation of cellular metabolic process;negative regulation of cellular process;negative regulation of chromatin silencing;negative regulation of chromatin silencing at silent mating-type cassette;negative regulation of chromatin silencing at telomere;negative regulation of gene expression;negative regulation of gene silencing;negative regulation of macromolecule biosynthetic process;negative regulation of macromolecule metabolic process;negative regulation of metabolic process;negative regulation of nitrogen compound metabolic process;negative regulation of nucleobase-containing compound metabolic process;negative regulation of RNA metabolic process;negative regulation of transcription during meiosis;negative regulation of transcription from RNA polymerase II promoter;negative regulation of transcription from RNA polymerase II promoter during meiosis;negative regulation of transcription, DNA-dependent;nitrogen compound metabolic process;nuclear import;nuclear transport;nucleic acid metabolic process;nucleobase-containing compound metabolic process;nucleocytoplasmic transport;positive regulation of biological process;positive regulation of biosynthetic process;positive regulation of cellular biosynthetic process;positive regulation of cellular metabolic process;positive regulation of cellular process;positive regulation of gene expression;positive regulation of gene expression, epigenetic;positive regulation of macromolecule biosynthetic process;positive regulation of macromolecule metabolic process;positive regulation of metabolic process;positive regulation of nitrogen compound metabolic process;positive regulation of nucleobase-containing compound metabolic process;positive regulation of RNA metabolic process;positive regulation of transcription from RNA polymerase II promoter;positive regulation of transcription, DNA-dependent;primary metabolic process;protein import;protein import into nucleus;protein targeting;protein transport;regulation of biological process;regulation of biological quality;regulation of biosynthetic process;regulation of cellular biosynthetic process;regulation of cellular macromolecule biosynthetic process;regulation of cellular metabolic process;regulation of cellular process;regulation of chromatin silencing;regulation of chromatin silencing at silent mating-type cassette;regulation of chromatin silencing at telomere;regulation of gene expression;regulation of gene expression, epigenetic;regulation of gene silencing;regulation of macromolecule biosynthetic process;regulation of macromolecule metabolic process;regulation of metabolic process;regulation of nitrogen compound metabolic process;regulation of nucleobase-containing compound metabolic process;regulation of primary metabolic process;regulation of RNA metabolic process;regulation of transcription during meiosis;regulation of transcription from RNA polymerase II promoter;regulation of transcription from RNA polymerase II promoter during meiosis;regulation of transcription, DNA-dependent;RNA biosynthetic process;RNA metabolic process;transcription, DNA-dependent;transport	protein binding transcription factor activity;transcription cofactor activity;transcription corepressor activity;transcription factor binding transcription factor activity	cell part;cytoplasm;intracellular membrane-bounded organelle;intracellular organelle;intracellular part;membrane-bounded organelle;nucleus;organelle		22049010	23379960	14228000	20140970	18157970	24395980	48.382	0	19.093	109
P10964	P10964	DNA-directed RNA polymerase I subunit RPA190	RPA190	sp|P10964|RPA1_YEAST DNA-directed RNA polymerase I subunit RPA190 OS=Saccharomyces cerevisiae (strain ATCC 204508 / S288c) OX=559292 GN=RPA190 PE=1 SV=2	26	25	22.6	22.1		biosynthetic process;cellular biosynthetic process;cellular component biogenesis;cellular component biogenesis at cellular level;cellular component organization or biogenesis;cellular component organization or biogenesis at cellular level;cellular macromolecule biosynthetic process;cellular macromolecule metabolic process;cellular metabolic process;cellular nitrogen compound metabolic process;cellular process;macromolecule biosynthetic process;macromolecule metabolic process;metabolic process;nitrogen compound metabolic process;nucleic acid metabolic process;nucleobase-containing compound metabolic process;primary metabolic process;ribonucleoprotein complex biogenesis;ribosome biogenesis;RNA biosynthetic process;RNA metabolic process;rRNA transcription;transcription from RNA polymerase I promoter;transcription of nuclear large rRNA transcript from RNA polymerase I promoter;transcription, DNA-dependent	binding;catalytic activity;cation binding;DNA binding;DNA-directed RNA polymerase activity;ion binding;metal ion binding;nucleic acid binding;nucleotidyltransferase activity;RNA polymerase activity;RNA polymerase I activity;transferase activity;transferase activity, transferring phosphorus-containing groups;transition metal ion binding;zinc ion binding	cell part;DNA-directed RNA polymerase complex;DNA-directed RNA polymerase I complex;intracellular non-membrane-bounded organelle;intracellular organelle;intracellular organelle part;intracellular part;macromolecular complex;non-membrane-bounded organelle;nuclear DNA-directed RNA polymerase complex;nuclear part;nucleolar part;nucleolus;organelle;organelle part;protein complex;RNA polymerase complex	Purine metabolism;Pyrimidine metabolism;RNA polymerase	26755080	27779920	29174000	25421040	29105920	28560940	186.43	0	45.175	183
P53254	P53254	U3 small nucleolar RNA-associated protein 22	UTP22	sp|P53254|UTP22_YEAST U3 small nucleolar RNA-associated protein 22 OS=Saccharomyces cerevisiae (strain ATCC 204508 / S288c) OX=559292 GN=UTP22 PE=1 SV=1	5	5	4.9	4.9		cellular macromolecule metabolic process;cellular metabolic process;cellular nitrogen compound metabolic process;cellular process;establishment of localization;establishment of localization in cell;establishment of RNA localization;intracellular transport;macromolecule metabolic process;maturation of SSU-rRNA;maturation of SSU-rRNA from tricistronic rRNA transcript (SSU-rRNA, 5.8S rRNA, LSU-rRNA);metabolic process;ncRNA metabolic process;ncRNA processing;nitrogen compound metabolic process;nuclear export;nuclear transport;nucleic acid metabolic process;nucleic acid transport;nucleobase-containing compound metabolic process;nucleobase-containing compound transport;nucleocytoplasmic transport;primary metabolic process;RNA export from nucleus;RNA metabolic process;RNA processing;RNA transport;rRNA metabolic process;rRNA processing;transport;tRNA export from nucleus;tRNA transport	binding;nucleic acid binding;RNA binding	cell part;CURI complex;intracellular non-membrane-bounded organelle;intracellular organelle;intracellular organelle part;intracellular part;macromolecular complex;non-membrane-bounded organelle;nuclear part;nucleolar part;nucleolus;organelle;organelle part;preribosome;protein complex;ribonucleoprotein complex;small-subunit processome;UTP-C complex	Ribosome biogenesis in eukaryotes	1896096	1907802	2048306	2543301	1802904	2500198	140.48	0	5.9599	17
P53914	P53914	UPF0202 protein KRE33	KRE33	sp|P53914|NAT10_YEAST RNA cytidine acetyltransferase OS=Saccharomyces cerevisiae (strain ATCC 204508 / S288c) OX=559292 GN=KRE33 PE=1 SV=1	11	11	13.1	13.1		cellular component biogenesis;cellular component biogenesis at cellular level;cellular component organization or biogenesis;cellular component organization or biogenesis at cellular level;cellular process;ribonucleoprotein complex biogenesis;ribosomal small subunit biogenesis	acetyltransferase activity;adenyl nucleotide binding;adenyl ribonucleotide binding;ATP binding;binding;catalytic activity;N-acetyltransferase activity;N-acyltransferase activity;nucleotide binding;purine nucleotide binding;purine ribonucleoside triphosphate binding;purine ribonucleotide binding;ribonucleotide binding;transferase activity;transferase activity, transferring acyl groups;transferase activity, transferring acyl groups other than amino-acyl groups	cell part;intracellular non-membrane-bounded organelle;intracellular organelle;intracellular organelle part;intracellular part;macromolecular complex;non-membrane-bounded organelle;nuclear part;nucleolus;organelle;organelle part;preribosome;preribosome, small subunit precursor;ribonucleoprotein complex	Ribosome biogenesis in eukaryotes	5486480	4775302	7064712	6026210	7135780	5111802	119.35	0	13.883	44
P40016	P40016	26S proteasome regulatory subunit RPN3	RPN3	sp|P40016|RPN3_YEAST 26S proteasome regulatory subunit RPN3 OS=Saccharomyces cerevisiae (strain ATCC 204508 / S288c) OX=559292 GN=RPN3 PE=1 SV=5	5	5	10.1	10.1		biological regulation;catabolic process;cellular catabolic process;cellular macromolecule catabolic process;cellular macromolecule metabolic process;cellular metabolic process;cellular process;macromolecule catabolic process;macromolecule metabolic process;metabolic process;modification-dependent macromolecule catabolic process;modification-dependent protein catabolic process;primary metabolic process;protein metabolic process;proteolysis;proteolysis involved in cellular protein catabolic process;regulation of biological process;regulation of catabolic process;regulation of macromolecule metabolic process;regulation of metabolic process;regulation of primary metabolic process;regulation of protein catabolic process;regulation of protein metabolic process;ubiquitin-dependent protein catabolic process	enzyme regulator activity	cell part;intracellular part;macromolecular complex;proteasome regulatory particle, lid subcomplex;protein complex	Proteasome	3840412	3431408	4655520	5215413	3369798	3668403	60.392	0	6.0991	15
Q03516	Q03516	Uncharacterized protein RSN1	RSN1	sp|Q03516|RSN1_YEAST Uncharacterized protein RSN1 OS=Saccharomyces cerevisiae (strain ATCC 204508 / S288c) OX=559292 GN=RSN1 PE=1 SV=1	2	2	2.1	2.1		cellular process;establishment of localization;establishment of localization in cell;Golgi to plasma membrane transport;Golgi vesicle transport;intracellular transport;ion transport;post-Golgi vesicle-mediated transport;transport;vesicle-mediated transport		cell part;integral to membrane;intrinsic to membrane;membrane;membrane part		538188	118112	1083802	1098003	195361	1234496	107.67	0	2.3753	11
Q04491	Q04491	Protein transport protein SEC13	SEC13	sp|Q04491|SEC13_YEAST Protein transport protein SEC13 OS=Saccharomyces cerevisiae (strain ATCC 204508 / S288c) OX=559292 GN=SEC13 PE=1 SV=1	2	2	8.8	8.8		biological regulation;catabolic process;cellular catabolic process;cellular component organization;cellular component organization at cellular level;cellular component organization or biogenesis;cellular component organization or biogenesis at cellular level;cellular localization;cellular macromolecule catabolic process;cellular macromolecule localization;cellular macromolecule metabolic process;cellular membrane organization;cellular metabolic process;cellular process;cellular protein complex localization;cellular protein localization;COPII-coated vesicle budding;ER-associated protein catabolic process;establishment of localization;establishment of protein localization;establishment of RNA localization;localization;localization within membrane;macromolecule catabolic process;macromolecule localization;macromolecule metabolic process;membrane budding;membrane organization;metabolic process;modification-dependent macromolecule catabolic process;modification-dependent protein catabolic process;mRNA transport;nuclear pore distribution;nuclear pore localization;nucleic acid transport;nucleobase-containing compound transport;nucleus organization;organelle organization;positive regulation of biological process;positive regulation of biosynthetic process;positive regulation of catalytic activity;positive regulation of cellular biosynthetic process;positive regulation of cellular metabolic process;positive regulation of cellular process;positive regulation of gene expression;positive regulation of GTPase activity;positive regulation of hydrolase activity;positive regulation of macromolecule biosynthetic process;positive regulation of macromolecule metabolic process;positive regulation of metabolic process;positive regulation of molecular function;positive regulation of nitrogen compound metabolic process;positive regulation of nucleobase-containing compound metabolic process;positive regulation of RNA metabolic process;positive regulation of transcription, DNA-dependent;primary metabolic process;proteasomal protein catabolic process;proteasomal ubiquitin-dependent protein catabolic process;protein complex localization;protein localization;protein metabolic process;protein transport;proteolysis;proteolysis involved in cellular protein catabolic process;regulation of biological process;regulation of biosynthetic process;regulation of catabolic process;regulation of catalytic activity;regulation of cellular biosynthetic process;regulation of cellular catabolic process;regulation of cellular macromolecule biosynthetic process;regulation of cellular metabolic process;regulation of cellular process;regulation of gene expression;regulation of GTP catabolic process;regulation of GTPase activity;regulation of hydrolase activity;regulation of macromolecule biosynthetic process;regulation of macromolecule metabolic process;regulation of metabolic process;regulation of molecular function;regulation of nitrogen compound metabolic process;regulation of nucleobase-containing compound metabolic process;regulation of nucleotide catabolic process;regulation of nucleotide metabolic process;regulation of primary metabolic process;regulation of purine nucleotide catabolic process;regulation of RNA metabolic process;regulation of transcription, DNA-dependent;RNA transport;transport;ubiquitin-dependent protein catabolic process;vesicle organization	binding;identical protein binding;protein binding;structural molecule activity	cell part;COPII vesicle coat;cytoplasmic part;cytoplasmic vesicle part;endoplasmic reticulum membrane;endoplasmic reticulum part;Golgi apparatus part;Golgi membrane;intracellular organelle part;intracellular part;macromolecular complex;membrane;membrane coat;membrane part;nuclear part;Nup107-160 complex;organelle membrane;organelle part;protein complex;Seh1-associated complex;vacuolar membrane;vacuolar part;vesicle coat	Protein processing in endoplasmic reticulum;RNA transport	1142000	1442600	1433599	708560	1536004	907319	33.043	0	4.3576	10
P14904	P14904	Vacuolar aminopeptidase 1	APE1	sp|P14904|AMPL_YEAST Vacuolar aminopeptidase 1 OS=Saccharomyces cerevisiae (strain ATCC 204508 / S288c) OX=559292 GN=APE1 PE=1 SV=2	2	2	5.4	5.4		catabolic process;cellular catabolic process;cellular macromolecule catabolic process;cellular macromolecule metabolic process;cellular metabolic process;cellular process;cellular protein catabolic process;cellular protein metabolic process;establishment of localization;establishment of protein localization;macromolecule catabolic process;macromolecule metabolic process;metabolic process;primary metabolic process;protein catabolic process;protein metabolic process;protein transport;transport;vacuolar protein catabolic process	aminopeptidase activity;binding;catalytic activity;cation binding;exopeptidase activity;hydrolase activity;identical protein binding;ion binding;metal ion binding;metalloaminopeptidase activity;metalloexopeptidase activity;metallopeptidase activity;peptidase activity;peptidase activity, acting on L-amino acid peptides;protein binding;transition metal ion binding;zinc ion binding	cell part;cytoplasmic part;fungal-type vacuole;intracellular membrane-bounded organelle;intracellular organelle;intracellular part;lytic vacuole;membrane-bounded organelle;organelle;storage vacuole;vacuole		1582003	1749499	576072	1085404	1060697	1890202	57.092	0	4.5137	17
Q12389	Q12389	ATP-dependent RNA helicase DBP10	DBP10	sp|Q12389|DBP10_YEAST ATP-dependent RNA helicase DBP10 OS=Saccharomyces cerevisiae (strain ATCC 204508 / S288c) OX=559292 GN=DBP10 PE=1 SV=2	4	4	3.9	3.9		cellular macromolecule metabolic process;cellular metabolic process;cellular nitrogen compound metabolic process;cellular process;macromolecule metabolic process;maturation of 5.8S rRNA;maturation of 5.8S rRNA from tricistronic rRNA transcript (SSU-rRNA, 5.8S rRNA, LSU-rRNA);maturation of LSU-rRNA;maturation of LSU-rRNA from tricistronic rRNA transcript (SSU-rRNA, 5.8S rRNA, LSU-rRNA);metabolic process;ncRNA metabolic process;ncRNA processing;nitrogen compound metabolic process;nucleic acid metabolic process;nucleobase-containing compound metabolic process;primary metabolic process;RNA metabolic process;RNA processing;rRNA metabolic process;rRNA processing	adenyl nucleotide binding;adenyl ribonucleotide binding;ATP binding;ATPase activity;ATPase activity, coupled;ATP-dependent helicase activity;ATP-dependent RNA helicase activity;binding;catalytic activity;helicase activity;hydrolase activity;hydrolase activity, acting on acid anhydrides;hydrolase activity, acting on acid anhydrides, in phosphorus-containing anhydrides;nucleic acid binding;nucleoside-triphosphatase activity;nucleotide binding;purine NTP-dependent helicase activity;purine nucleotide binding;purine ribonucleoside triphosphate binding;purine ribonucleotide binding;pyrophosphatase activity;ribonucleotide binding;RNA binding;RNA helicase activity;RNA-dependent ATPase activity	cell part;intracellular non-membrane-bounded organelle;intracellular organelle;intracellular organelle part;intracellular part;macromolecular complex;non-membrane-bounded organelle;nuclear part;nucleolus;organelle;organelle part;preribosome;preribosome, large subunit precursor;ribonucleoprotein complex		2749198	2597694	3342210	2904100	2764294	2789995	112.94	0	4.2631	25
P04076	P04076	Argininosuccinate lyase	ARG4	sp|P04076|ARLY_YEAST Argininosuccinate lyase OS=Saccharomyces cerevisiae (strain ATCC 204508 / S288c) OX=559292 GN=ARG4 PE=1 SV=2	2	2	4.5	4.5		amine biosynthetic process;amine metabolic process;arginine biosynthetic process;arginine biosynthetic process via ornithine;arginine metabolic process;biosynthetic process;carboxylic acid biosynthetic process;carboxylic acid metabolic process;cellular amine metabolic process;cellular amino acid biosynthetic process;cellular amino acid metabolic process;cellular biosynthetic process;cellular ketone metabolic process;cellular metabolic process;cellular nitrogen compound biosynthetic process;cellular nitrogen compound metabolic process;cellular process;glutamine family amino acid biosynthetic process;glutamine family amino acid metabolic process;metabolic process;nitrogen compound metabolic process;organic acid biosynthetic process;organic acid metabolic process;ornithine metabolic process;oxoacid metabolic process;primary metabolic process;small molecule biosynthetic process;small molecule metabolic process	amidine-lyase activity;argininosuccinate lyase activity;carbon-nitrogen lyase activity;catalytic activity;lyase activity	cell part;cytoplasmic part;cytosol;intracellular part	Alanine, aspartate and glutamate metabolism;Arginine and proline metabolism	195658	767592	905622	919219	264718	734901	51.989	0.0014684	2.041	3
Q00764	Q00764	Alpha,alpha-trehalose-phosphate synthase [UDP-forming] 56 kDa subunit	TPS1	sp|Q00764|TPS1_YEAST Alpha,alpha-trehalose-phosphate synthase [UDP-forming] 56 kDa subunit OS=Saccharomyces cerevisiae (strain ATCC 204508 / S288c) OX=559292 GN=TPS1 PE=1 SV=2	4	4	12.3	12.3		biosynthetic process;carbohydrate biosynthetic process;carbohydrate metabolic process;cell communication;cellular biosynthetic process;cellular carbohydrate biosynthetic process;cellular carbohydrate metabolic process;cellular metabolic process;cellular process;cellular response to chemical stimulus;cellular response to desiccation;cellular response to external stimulus;cellular response to extracellular stimulus;cellular response to heat;cellular response to oxidative stress;cellular response to stimulus;cellular response to stress;cellular response to water deprivation;disaccharide biosynthetic process;disaccharide metabolic process;glycoside biosynthetic process;glycoside metabolic process;metabolic process;oligosaccharide biosynthetic process;oligosaccharide metabolic process;primary metabolic process;response to abiotic stimulus;response to chemical stimulus;response to desiccation;response to external stimulus;response to extracellular stimulus;response to heat;response to oxidative stress;response to stimulus;response to stress;response to temperature stimulus;response to water;response to water deprivation;trehalose biosynthetic process;trehalose metabolic process	alpha,alpha-trehalose-phosphate synthase (UDP-forming) activity;binding;catalytic activity;glucosyltransferase activity;identical protein binding;protein binding;transferase activity;transferase activity, transferring glycosyl groups;transferase activity, transferring hexosyl groups;UDP-glucosyltransferase activity;UDP-glycosyltransferase activity	alpha,alpha-trehalose-phosphate synthase complex (UDP-forming);cell part;cytoplasmic part;intracellular part;macromolecular complex;protein complex	Starch and sucrose metabolism	1446304	1732100	711848	1132798	1034900	2166207	56.147	0	5.976	7
P39077	P39077	T-complex protein 1 subunit gamma	CCT3	sp|P39077|TCPG_YEAST T-complex protein 1 subunit gamma OS=Saccharomyces cerevisiae (strain ATCC 204508 / S288c) OX=559292 GN=CCT3 PE=1 SV=2	10	10	21.9	21.9		cellular macromolecule metabolic process;cellular metabolic process;cellular process;cellular protein metabolic process;macromolecule metabolic process;metabolic process;primary metabolic process;protein folding;protein metabolic process	adenyl nucleotide binding;adenyl ribonucleotide binding;ATP binding;binding;nucleotide binding;protein binding;purine nucleotide binding;purine ribonucleoside triphosphate binding;purine ribonucleotide binding;ribonucleotide binding;unfolded protein binding	cell part;chaperonin-containing T-complex;cytoplasmic part;cytosolic part;intracellular part;macromolecular complex;protein complex		8829931	7950537	9051587	7914303	7348912	9733525	58.814	0	14.559	60
P32476	P32476	Squalene monooxygenase	ERG1	sp|P32476|ERG1_YEAST Squalene monooxygenase OS=Saccharomyces cerevisiae (strain ATCC 204508 / S288c) OX=559292 GN=ERG1 PE=1 SV=2	11	11	28.2	28.2		alcohol biosynthetic process;alcohol metabolic process;biosynthetic process;cellular alcohol biosynthetic process;cellular alcohol metabolic process;cellular biosynthetic process;cellular metabolic process;cellular process;ergosterol biosynthetic process;ergosterol metabolic process;lipid biosynthetic process;lipid metabolic process;metabolic process;phytosteroid biosynthetic process;phytosteroid metabolic process;primary metabolic process;small molecule biosynthetic process;small molecule metabolic process;steroid biosynthetic process;steroid metabolic process;sterol biosynthetic process;sterol metabolic process	binding;catalytic activity;coenzyme binding;cofactor binding;drug binding;flavin adenine dinucleotide binding;monooxygenase activity;oxidoreductase activity;oxidoreductase activity, acting on paired donors, with incorporation or reduction of molecular oxygen;squalene monooxygenase activity	cell part;cytoplasmic part;endoplasmic reticulum;endoplasmic reticulum membrane;endoplasmic reticulum part;integral to membrane;intracellular membrane-bounded organelle;intracellular organelle;intracellular organelle part;intracellular part;intrinsic to membrane;lipid particle;membrane;membrane part;membrane-bounded organelle;organelle;organelle membrane;organelle part	Steroid biosynthesis	9797212	8886908	12613010	13964010	11017020	10488030	55.125	0	26.134	87
P32368	P32368	Phosphoinositide phosphatase SAC1	SAC1	sp|P32368|SAC1_YEAST Phosphoinositide phosphatase SAC1 OS=Saccharomyces cerevisiae (strain ATCC 204508 / S288c) OX=559292 GN=SAC1 PE=1 SV=1	4	4	8.5	8.5		cellular lipid metabolic process;cellular metabolic process;cellular process;dephosphorylation;glycerolipid metabolic process;glycerophospholipid metabolic process;lipid metabolic process;lipid modification;metabolic process;organophosphate metabolic process;phosphate-containing compound metabolic process;phosphatidylinositol dephosphorylation;phosphatidylinositol metabolic process;phospholipid dephosphorylation;phospholipid metabolic process;phosphorus metabolic process;primary metabolic process	catalytic activity;hydrolase activity;hydrolase activity, acting on ester bonds;inositol or phosphatidylinositol phosphatase activity;lipid phosphatase activity;phosphatase activity;phosphatidylinositol bisphosphate phosphatase activity;phosphatidylinositol monophosphate phosphatase activity;phosphatidylinositol phosphate 5-phosphatase activity;phosphatidylinositol-3,5-bisphosphate 5-phosphatase activity;phosphatidylinositol-3-phosphatase activity;phosphatidylinositol-4-phosphate phosphatase activity;phosphoric ester hydrolase activity	cell part;cytoplasmic part;endoplasmic reticulum palmitoyltransferase complex;endoplasmic reticulum part;Golgi apparatus part;Golgi cisterna;Golgi medial cisterna;integral to endoplasmic reticulum membrane;integral to Golgi membrane;integral to membrane;integral to organelle membrane;intracellular organelle part;intracellular part;intrinsic to endoplasmic reticulum membrane;intrinsic to Golgi membrane;intrinsic to membrane;intrinsic to organelle membrane;macromolecular complex;membrane part;organelle part;organelle subcompartment;palmitoyltransferase complex;protein complex;serine C-palmitoyltransferase complex;SPOTS complex		1318696	1576003	1533099	1502693	1455002	1992599	71.124	0	8.32	7
P17064	P17064	Purine-cytosine permease FCY2	FCY2	sp|P17064|FCY2_YEAST Purine-cytosine permease FCY2 OS=Saccharomyces cerevisiae (strain ATCC 204508 / S288c) OX=559292 GN=FCY2 PE=1 SV=2	3	3	6.6	6.6		cellular process;cytidine transport;cytosine transport;establishment of localization;nitrogen compound transport;nucleobase transport;nucleobase-containing compound transport;nucleoside transport;purine-containing compound transmembrane transport;pyrimidine base transport;pyrimidine nucleoside transport;pyrimidine-containing compound transmembrane transport;transmembrane transport;transport	cytidine transmembrane transporter activity;nucleobase transmembrane transporter activity;nucleobase-containing compound transmembrane transporter activity;nucleoside transmembrane transporter activity;pyrimidine nucleoside transmembrane transporter activity;substrate-specific transmembrane transporter activity;substrate-specific transporter activity;transmembrane transporter activity;transporter activity	cell part;integral to membrane;intrinsic to membrane;membrane;membrane part;plasma membrane		2826292	2708700	5698814	5001400	3723712	2367906	58.201	0	3.2551	17
Q04225	Q04225	Ribosome assembly protein RRB1	RRB1	sp|Q04225|RRB1_YEAST Ribosome assembly protein RRB1 OS=Saccharomyces cerevisiae (strain ATCC 204508 / S288c) OX=559292 GN=RRB1 PE=1 SV=1	3	3	7.2	7.2		cellular component biogenesis;cellular component biogenesis at cellular level;cellular component organization or biogenesis;cellular component organization or biogenesis at cellular level;cellular macromolecule metabolic process;cellular metabolic process;cellular nitrogen compound metabolic process;cellular process;macromolecule metabolic process;metabolic process;ncRNA metabolic process;ncRNA processing;nitrogen compound metabolic process;nucleic acid metabolic process;nucleobase-containing compound metabolic process;primary metabolic process;ribonucleoprotein complex biogenesis;ribosome biogenesis;RNA metabolic process;RNA processing;rRNA metabolic process;rRNA processing		cell part;intracellular non-membrane-bounded organelle;intracellular organelle;intracellular organelle part;intracellular part;non-membrane-bounded organelle;nuclear part;nucleolus;organelle;organelle part		1035402	999108	1440901	1006600	1235703	1009998	57.261	0	2.9788	12
P41805	P41805	60S ribosomal protein L10	RPL10	sp|P41805|RL10_YEAST 60S ribosomal protein L10 OS=Saccharomyces cerevisiae (strain ATCC 204508 / S288c) OX=559292 GN=RPL10 PE=1 SV=1	13	13	59.3	59.3		biosynthetic process;cellular biosynthetic process;cellular component assembly;cellular component assembly at cellular level;cellular component disassembly;cellular component disassembly at cellular level;cellular component organization;cellular component organization at cellular level;cellular component organization or biogenesis;cellular component organization or biogenesis at cellular level;cellular macromolecular complex assembly;cellular macromolecular complex disassembly;cellular macromolecular complex subunit organization;cellular macromolecule biosynthetic process;cellular macromolecule metabolic process;cellular metabolic process;cellular process;cellular protein complex disassembly;cellular protein metabolic process;cytoplasmic translation;macromolecular complex assembly;macromolecular complex disassembly;macromolecular complex subunit organization;macromolecule biosynthetic process;macromolecule metabolic process;metabolic process;primary metabolic process;protein complex disassembly;protein complex subunit organization;protein metabolic process;ribonucleoprotein complex assembly;ribonucleoprotein complex subunit organization;ribosomal large subunit assembly;translation;translational termination	structural constituent of ribosome;structural molecule activity	cell part;cytosolic large ribosomal subunit;intracellular organelle part;intracellular part;large ribosomal subunit;macromolecular complex;organelle part;ribonucleoprotein complex	Ribosome	42079060	36177020	52539880	47646940	47129950	36626120	25.361	0	39.329	165
P32901	P32901	Peptide transporter PTR2	PTR2	sp|P32901|PTR2_YEAST Peptide transporter PTR2 OS=Saccharomyces cerevisiae (strain ATCC 204508 / S288c) OX=559292 GN=PTR2 PE=1 SV=2	1	1	2.3	2.3		dipeptide transport;establishment of localization;establishment of protein localization;oligopeptide transport;peptide transport;protein transport;transport;tripeptide transport	dipeptide transporter activity;oligopeptide transporter activity;peptide transporter activity;substrate-specific transporter activity;transporter activity;tripeptide transporter activity	cell part;integral to membrane;intrinsic to membrane;membrane;membrane part;plasma membrane		676181	428130	623716	206041	1215400	187869	68.043	0.0080429	1.5961	5
O14455	O14455	60S ribosomal protein L36-B	RPL36B	sp|O14455|RL36B_YEAST 60S ribosomal protein L36-B OS=Saccharomyces cerevisiae (strain ATCC 204508 / S288c) OX=559292 GN=RPL36B PE=1 SV=3	6	1	49	9		biosynthetic process;cellular biosynthetic process;cellular macromolecule biosynthetic process;cellular macromolecule metabolic process;cellular metabolic process;cellular process;cellular protein metabolic process;cytoplasmic translation;macromolecule biosynthetic process;macromolecule metabolic process;metabolic process;primary metabolic process;protein metabolic process;translation	binding;nucleic acid binding;RNA binding;structural constituent of ribosome;structural molecule activity	cell part;cytosolic large ribosomal subunit;intracellular organelle part;intracellular part;large ribosomal subunit;macromolecular complex;organelle part;ribonucleoprotein complex	Ribosome	1017798	978031	1187603	1251000	1611105	485876	11.135	0	22.393	20
P40991	P40991	25S rRNA (cytosine(2870)-C(5))-methyltransferase	NOP2	sp|P40991|NOP2_YEAST 25S rRNA (cytosine(2870)-C(5))-methyltransferase OS=Saccharomyces cerevisiae (strain ATCC 204508 / S288c) OX=559292 GN=NOP2 PE=1 SV=1	3	3	4.9	4.9		cellular component biogenesis;cellular component biogenesis at cellular level;cellular component organization or biogenesis;cellular component organization or biogenesis at cellular level;cellular macromolecule metabolic process;cellular metabolic process;cellular nitrogen compound metabolic process;cellular process;macromolecule metabolic process;macromolecule methylation;macromolecule modification;maturation of LSU-rRNA;maturation of LSU-rRNA from tricistronic rRNA transcript (SSU-rRNA, 5.8S rRNA, LSU-rRNA);metabolic process;methylation;ncRNA metabolic process;ncRNA processing;nitrogen compound metabolic process;nucleic acid metabolic process;nucleobase-containing compound metabolic process;one-carbon metabolic process;primary metabolic process;ribonucleoprotein complex biogenesis;ribosomal large subunit biogenesis;RNA metabolic process;RNA methylation;RNA modification;RNA processing;rRNA base methylation;rRNA metabolic process;rRNA methylation;rRNA modification;rRNA processing;small molecule metabolic process	binding;catalytic activity;C-methyltransferase activity;methyltransferase activity;nucleic acid binding;RNA binding;RNA methyltransferase activity;rRNA (cytosine) methyltransferase activity;rRNA (cytosine-C5-)-methyltransferase activity;rRNA methyltransferase activity;S-adenosylmethionine-dependent methyltransferase activity;transferase activity;transferase activity, transferring one-carbon groups	cell part;intracellular non-membrane-bounded organelle;intracellular organelle;intracellular organelle part;intracellular part;non-membrane-bounded organelle;nuclear part;nucleolus;organelle;organelle part		1676498	1818202	2158894	1926606	1616396	2052499	69.811	0	4.1039	28
P22276	P22276	DNA-directed RNA polymerase III subunit RPC2	RET1	sp|P22276|RPC2_YEAST DNA-directed RNA polymerase III subunit RPC2 OS=Saccharomyces cerevisiae (strain ATCC 204508 / S288c) OX=559292 GN=RET1 PE=1 SV=2	7	7	8	8		biosynthetic process;cellular biosynthetic process;cellular macromolecule biosynthetic process;cellular macromolecule metabolic process;cellular metabolic process;cellular nitrogen compound metabolic process;cellular process;macromolecule biosynthetic process;macromolecule metabolic process;metabolic process;nitrogen compound metabolic process;nucleic acid metabolic process;nucleobase-containing compound metabolic process;primary metabolic process;RNA biosynthetic process;RNA metabolic process;transcription from RNA polymerase III promoter;transcription, DNA-dependent;tRNA transcription;tRNA transcription from RNA polymerase III promoter	binding;catalytic activity;cation binding;DNA binding;DNA-directed RNA polymerase activity;ion binding;metal ion binding;nucleic acid binding;nucleoside binding;nucleotidyltransferase activity;ribonucleoside binding;RNA polymerase activity;transferase activity;transferase activity, transferring phosphorus-containing groups	cell part;DNA-directed RNA polymerase complex;DNA-directed RNA polymerase III complex;intracellular organelle part;intracellular part;macromolecular complex;nuclear DNA-directed RNA polymerase complex;nuclear part;nucleoplasm;nucleoplasm part;organelle part;protein complex;RNA polymerase complex	Cytosolic DNA-sensing pathway;Purine metabolism;Pyrimidine metabolism;RNA polymerase	2904504	2511189	4719293	2925008	2633299	2927910	129.46	0	9.1628	41
Q07878	Q07878	Vacuolar protein sorting-associated protein 13	VPS13	sp|Q07878|VPS13_YEAST Vacuolar protein sorting-associated protein 13 OS=Saccharomyces cerevisiae (strain ATCC 204508 / S288c) OX=559292 GN=VPS13 PE=1 SV=1	17	17	6.1	6.1		anatomical structure formation involved in morphogenesis;ascospore-type prospore membrane assembly;biological regulation;cellular component assembly;cellular component assembly at cellular level;cellular component assembly involved in morphogenesis;cellular component organization;cellular component organization at cellular level;cellular component organization or biogenesis;cellular component organization or biogenesis at cellular level;cellular membrane organization;cellular process;cellular process involved in reproduction;developmental process;developmental process involved in reproduction;endosome transport;establishment of localization;establishment of localization in cell;establishment of protein localization;establishment of protein localization to organelle;establishment of protein localization to vacuole;intracellular protein transport;intracellular transport;late endosome to vacuole transport;maintenance of location;maintenance of location in cell;maintenance of protein location;maintenance of protein location in cell;membrane assembly;membrane organization;protein retention in Golgi apparatus;protein targeting;protein targeting to vacuole;protein transport;regulation of biological quality;reproductive process;transport;vacuolar transport;vesicle-mediated transport		cell part;cytoplasmic part;extrinsic to membrane;Golgi apparatus;intracellular membrane-bounded organelle;intracellular organelle;intracellular part;membrane;membrane part;membrane-bounded organelle;organelle;prospore membrane		11975970	11758990	6763411	7609706	8901206	12410010	357.85	0	22.509	94
P40531	P40531	Protein GVP36	GVP36	sp|P40531|GVP36_YEAST Protein GVP36 OS=Saccharomyces cerevisiae (strain ATCC 204508 / S288c) OX=559292 GN=GVP36 PE=1 SV=1	8	8	32.5	32.5		actin cytoskeleton organization;actin filament-based process;cellular component organization;cellular component organization at cellular level;cellular component organization or biogenesis;cellular component organization or biogenesis at cellular level;cellular membrane organization;cellular process;cytoskeleton organization;endocytosis;establishment of localization;establishment or maintenance of actin cytoskeleton polarity;establishment or maintenance of cell polarity;establishment or maintenance of cytoskeleton polarity;membrane invagination;membrane organization;organelle organization;transport;vacuole organization;vesicle-mediated transport		cell part;cytoplasmic part;Golgi apparatus part;integral to Golgi membrane;integral to membrane;integral to organelle membrane;intracellular organelle part;intracellular part;intrinsic to Golgi membrane;intrinsic to membrane;intrinsic to organelle membrane;membrane part;organelle part		8381813	6516199	6310793	6509698	7581388	5924902	36.67	0	14.447	67
P18562	P18562	Uracil phosphoribosyltransferase	FUR1	sp|P18562|UPP_YEAST Uracil phosphoribosyltransferase OS=Saccharomyces cerevisiae (strain ATCC 204508 / S288c) OX=559292 GN=FUR1 PE=1 SV=2	3	3	17.1	17.1		biosynthetic process;cellular biosynthetic process;cellular metabolic compound salvage;cellular metabolic process;cellular nitrogen compound biosynthetic process;cellular nitrogen compound metabolic process;cellular process;heterocycle biosynthetic process;heterocycle metabolic process;metabolic process;nitrogen compound metabolic process;nucleobase-containing compound biosynthetic process;nucleobase-containing compound metabolic process;nucleobase-containing small molecule metabolic process;nucleoside metabolic process;nucleoside monophosphate biosynthetic process;nucleoside monophosphate metabolic process;nucleoside phosphate metabolic process;nucleotide biosynthetic process;nucleotide metabolic process;nucleotide salvage;primary metabolic process;pyrimidine nucleoside metabolic process;pyrimidine nucleoside monophosphate biosynthetic process;pyrimidine nucleoside monophosphate metabolic process;pyrimidine nucleotide biosynthetic process;pyrimidine nucleotide metabolic process;pyrimidine nucleotide salvage;pyrimidine ribonucleoside metabolic process;pyrimidine ribonucleoside monophosphate biosynthetic process;pyrimidine ribonucleoside monophosphate metabolic process;pyrimidine ribonucleotide biosynthetic process;pyrimidine ribonucleotide metabolic process;pyrimidine ribonucleotide salvage;pyrimidine-containing compound biosynthetic process;pyrimidine-containing compound metabolic process;pyrimidine-containing compound salvage;ribonucleoside metabolic process;ribonucleoside monophosphate biosynthetic process;ribonucleoside monophosphate metabolic process;ribonucleotide biosynthetic process;ribonucleotide metabolic process;small molecule metabolic process;UMP biosynthetic process;UMP metabolic process;UMP salvage	binding;catalytic activity;GTP binding;guanyl nucleotide binding;guanyl ribonucleotide binding;nucleotide binding;purine nucleotide binding;purine ribonucleoside triphosphate binding;purine ribonucleotide binding;ribonucleotide binding;transferase activity;transferase activity, transferring glycosyl groups;transferase activity, transferring pentosyl groups;uracil phosphoribosyltransferase activity	cell part;intracellular	Pyrimidine metabolism	1284504	1355798	1845705	1860500	1411699	1149600	24.594	0	6.2232	25
Q3E7Y3;P0C0W1	Q3E7Y3;P0C0W1	40S ribosomal protein S22-B;40S ribosomal protein S22-A	RPS22B;RPS22A	sp|Q3E7Y3|RS22B_YEAST 40S ribosomal protein S22-B OS=Saccharomyces cerevisiae (strain ATCC 204508 / S288c) OX=559292 GN=RPS22B PE=1 SV=3;sp|P0C0W1|RS22A_YEAST 40S ribosomal protein S22-A OS=Saccharomyces cerevisiae (strain ATCC 204508 / S288c) OX=559292 GN	7	7	57.7	57.7		biosynthetic process;cellular biosynthetic process;cellular macromolecule biosynthetic process;cellular macromolecule metabolic process;cellular metabolic process;cellular process;cellular protein metabolic process;cytoplasmic translation;macromolecule biosynthetic process;macromolecule metabolic process;metabolic process;primary metabolic process;protein metabolic process;translation	structural constituent of ribosome;structural molecule activity	cell part;cytosolic small ribosomal subunit;intracellular organelle part;intracellular part;macromolecular complex;organelle part;ribonucleoprotein complex;small ribosomal subunit	Ribosome	26265950	31901020	40776940	35178010	32988940	33666940	14.626	0	79.694	86
P01123	P01123	GTP-binding protein YPT1	YPT1	sp|P01123|YPT1_YEAST GTP-binding protein YPT1 OS=Saccharomyces cerevisiae (strain ATCC 204508 / S288c) OX=559292 GN=YPT1 PE=1 SV=2	4	4	15.5	15.5		autophagy;biological regulation;catabolic process;cell communication;cellular catabolic process;cellular component assembly;cellular component disassembly;cellular component disassembly at cellular level;cellular component organization;cellular component organization at cellular level;cellular component organization or biogenesis;cellular component organization or biogenesis at cellular level;cellular macromolecular complex disassembly;cellular macromolecular complex subunit organization;cellular membrane organization;cellular metabolic process;cellular process;cellular protein complex disassembly;cellular response to external stimulus;cellular response to extracellular stimulus;cellular response to nutrient levels;cellular response to starvation;cellular response to stimulus;cellular response to stress;COPII-coated vesicle budding;CVT pathway;early endosome to Golgi transport;endocytic recycling;endosome transport;ER to Golgi vesicle-mediated transport;establishment of localization;establishment of localization in cell;establishment of protein localization;establishment of protein localization to organelle;establishment of protein localization to vacuole;Golgi vesicle budding;Golgi vesicle docking;Golgi vesicle transport;intracellular protein transport;intracellular signal transduction;intracellular transport;macroautophagy;macromolecular complex assembly;macromolecular complex disassembly;macromolecular complex subunit organization;membrane budding;membrane docking;membrane organization;metabolic process;organelle organization;protein complex assembly;protein complex disassembly;protein complex subunit organization;protein targeting;protein targeting to vacuole;protein transport;regulation of biological process;regulation of cellular process;response to external stimulus;response to extracellular stimulus;response to nutrient levels;response to starvation;response to stimulus;response to stress;retrograde transport, endosome to Golgi;retrograde vesicle-mediated transport, Golgi to ER;signal transduction;small GTPase mediated signal transduction;SNARE complex disassembly;transport;vacuolar transport;vesicle docking;vesicle organization;vesicle-mediated transport	binding;catalytic activity;GTP binding;GTPase activity;guanyl nucleotide binding;guanyl ribonucleotide binding;hydrolase activity;hydrolase activity, acting on acid anhydrides;hydrolase activity, acting on acid anhydrides, in phosphorus-containing anhydrides;nucleoside-triphosphatase activity;nucleotide binding;protein binding;purine nucleotide binding;purine ribonucleoside triphosphate binding;purine ribonucleotide binding;pyrophosphatase activity;ribonucleotide binding;SNARE binding	cell part;cytoplasmic part;cytoplasmic vesicle;endoplasmic reticulum membrane;endoplasmic reticulum part;Golgi apparatus part;Golgi membrane;Golgi stack;intracellular organelle;intracellular organelle part;intracellular part;membrane;membrane part;organelle;organelle membrane;organelle part;pre-autophagosomal structure;pre-autophagosomal structure membrane;trans-Golgi network;vesicle		2781998	2026700	2387698	2334803	2462805	2020808	23.214	0	3.3622	6
P25635	P25635	Periodic tryptophan protein 2	PWP2	sp|P25635|PWP2_YEAST Periodic tryptophan protein 2 OS=Saccharomyces cerevisiae (strain ATCC 204508 / S288c) OX=559292 GN=PWP2 PE=1 SV=2	7	7	6.7	6.7		cellular macromolecule metabolic process;cellular metabolic process;cellular nitrogen compound metabolic process;cellular process;cleavage involved in rRNA processing;cytokinetic cell separation;cytokinetic process;endonucleolytic cleavage in 5'-ETS of tricistronic rRNA transcript (SSU-rRNA, 5.8S rRNA, LSU-rRNA);endonucleolytic cleavage in ITS1 to separate SSU-rRNA from 5.8S rRNA and LSU-rRNA from tricistronic rRNA transcript (SSU-rRNA, 5.8S rRNA, LSU-rRNA);endonucleolytic cleavage involved in rRNA processing;endonucleolytic cleavage of tricistronic rRNA transcript (SSU-rRNA, 5.8S rRNA, LSU-rRNA);endonucleolytic cleavage to generate mature 5'-end of SSU-rRNA from (SSU-rRNA, 5.8S rRNA, LSU-rRNA);establishment of cell polarity;establishment or maintenance of cell polarity;macromolecule metabolic process;maturation of SSU-rRNA;maturation of SSU-rRNA from tricistronic rRNA transcript (SSU-rRNA, 5.8S rRNA, LSU-rRNA);metabolic process;ncRNA 5'-end processing;ncRNA metabolic process;ncRNA processing;nitrogen compound metabolic process;nucleic acid metabolic process;nucleic acid phosphodiester bond hydrolysis;nucleobase-containing compound metabolic process;primary metabolic process;RNA 5'-end processing;RNA metabolic process;RNA processing;rRNA 5'-end processing;rRNA metabolic process;rRNA processing	binding;nucleic acid binding;RNA binding;snoRNA binding	90S preribosome;cell part;cytoplasm;intracellular non-membrane-bounded organelle;intracellular organelle;intracellular organelle part;intracellular part;macromolecular complex;non-membrane-bounded organelle;nuclear part;nucleolar part;nucleolus;organelle;organelle part;preribosome;protein complex;Pwp2p-containing subcomplex of 90S preribosome;ribonucleoprotein complex;small-subunit processome	Ribosome biogenesis in eukaryotes	7877902	7926985	19149980	8577702	10725050	8216089	103.98	0	7.4367	23
P32333	P32333	TATA-binding protein-associated factor MOT1	MOT1	sp|P32333|MOT1_YEAST TATA-binding protein-associated factor MOT1 OS=Saccharomyces cerevisiae (strain ATCC 204508 / S288c) OX=559292 GN=MOT1 PE=1 SV=1	2	2	1.3	1.3		biological regulation;biosynthetic process;cellular biosynthetic process;cellular macromolecule biosynthetic process;cellular macromolecule metabolic process;cellular metabolic process;cellular nitrogen compound metabolic process;cellular process;macromolecule biosynthetic process;macromolecule metabolic process;metabolic process;ncRNA metabolic process;ncRNA processing;negative regulation of biological process;negative regulation of biosynthetic process;negative regulation of cellular biosynthetic process;negative regulation of cellular macromolecule biosynthetic process;negative regulation of cellular metabolic process;negative regulation of cellular process;negative regulation of gene expression;negative regulation of macromolecule biosynthetic process;negative regulation of macromolecule metabolic process;negative regulation of metabolic process;negative regulation of nitrogen compound metabolic process;negative regulation of nucleobase-containing compound metabolic process;negative regulation of RNA metabolic process;negative regulation of transcription, DNA-dependent;nitrogen compound metabolic process;nucleic acid metabolic process;nucleobase-containing compound metabolic process;primary metabolic process;regulation of biological process;regulation of biosynthetic process;regulation of cellular biosynthetic process;regulation of cellular component biogenesis;regulation of cellular component organization;regulation of cellular macromolecule biosynthetic process;regulation of cellular metabolic process;regulation of cellular process;regulation of gene expression;regulation of macromolecule biosynthetic process;regulation of macromolecule metabolic process;regulation of metabolic process;regulation of nitrogen compound metabolic process;regulation of nucleobase-containing compound metabolic process;regulation of primary metabolic process;regulation of protein complex assembly;regulation of RNA metabolic process;regulation of RNA polymerase II transcriptional preinitiation complex assembly;regulation of transcription from RNA polymerase II promoter;regulation of transcription initiation from RNA polymerase II promoter;regulation of transcription initiation, DNA-dependent;regulation of transcription, DNA-dependent;RNA biosynthetic process;RNA metabolic process;RNA processing;rRNA metabolic process;rRNA processing;rRNA transcription;transcription from RNA polymerase I promoter;transcription of nuclear large rRNA transcript from RNA polymerase I promoter;transcription, DNA-dependent	adenyl nucleotide binding;adenyl ribonucleotide binding;ATP binding;ATPase activity;binding;catalytic activity;DNA binding;helicase activity;hydrolase activity;hydrolase activity, acting on acid anhydrides;hydrolase activity, acting on acid anhydrides, in phosphorus-containing anhydrides;nucleic acid binding;nucleoside-triphosphatase activity;nucleotide binding;protein binding;purine nucleotide binding;purine ribonucleoside triphosphate binding;purine ribonucleotide binding;pyrophosphatase activity;ribonucleotide binding;TBP-class protein binding;transcription factor binding	cell part;chromosome;cytoplasmic part;intracellular membrane-bounded organelle;intracellular non-membrane-bounded organelle;intracellular organelle;intracellular organelle part;intracellular part;membrane-bounded organelle;mitochondrion;non-membrane-bounded organelle;nuclear chromosome;nuclear part;nucleus;organelle;organelle part		529441	486591	966058	527039	512240	545549	209.97	0.0079893	1.5502	2
P41903	P41903	Peroxisomal acyl-coenzyme A thioester hydrolase 1	TES1	sp|P41903|PTE1_YEAST Peroxisomal acyl-coenzyme A thioester hydrolase 1 OS=Saccharomyces cerevisiae (strain ATCC 204508 / S288c) OX=559292 GN=TES1 PE=1 SV=1	1	1	2.6	2.6		acyl-CoA metabolic process;carboxylic acid catabolic process;carboxylic acid metabolic process;catabolic process;cellular catabolic process;cellular ketone metabolic process;cellular lipid catabolic process;cellular lipid metabolic process;cellular metabolic process;cellular process;coenzyme metabolic process;cofactor metabolic process;fatty acid beta-oxidation;fatty acid catabolic process;fatty acid metabolic process;fatty acid oxidation;lipid catabolic process;lipid metabolic process;lipid modification;lipid oxidation;metabolic process;monocarboxylic acid catabolic process;monocarboxylic acid metabolic process;organic acid catabolic process;organic acid metabolic process;oxidation-reduction process;oxoacid metabolic process;primary metabolic process;small molecule catabolic process;small molecule metabolic process;thioester metabolic process	acyl-CoA hydrolase activity;acyl-CoA thioesterase activity;carboxylic ester hydrolase activity;catalytic activity;CoA hydrolase activity;hydrolase activity;hydrolase activity, acting on ester bonds;palmitoyl-CoA hydrolase activity;thiolester hydrolase activity	cell part;cytoplasmic part;intracellular membrane-bounded organelle;intracellular organelle;intracellular part;membrane-bounded organelle;microbody;organelle;peroxisome	Biosynthesis of unsaturated fatty acids	23611070	17368030	14557000	13129970	8862175	28668030	40.259	0.0091864	1.4852	20
P10081	P10081	ATP-dependent RNA helicase eIF4A	TIF1	sp|P10081|IF4A_YEAST ATP-dependent RNA helicase eIF4A OS=Saccharomyces cerevisiae (strain ATCC 204508 / S288c) OX=559292 GN=TIF1 PE=1 SV=3	18	18	48.9	48.9		biological regulation;cellular process;posttranscriptional regulation of gene expression;regulation of biological process;regulation of biosynthetic process;regulation of cellular biosynthetic process;regulation of cellular macromolecule biosynthetic process;regulation of cellular metabolic process;regulation of cellular process;regulation of cellular protein metabolic process;regulation of gene expression;regulation of macromolecule biosynthetic process;regulation of macromolecule metabolic process;regulation of metabolic process;regulation of primary metabolic process;regulation of protein metabolic process;regulation of translation;regulation of translational initiation;translational initiation	adenyl nucleotide binding;adenyl ribonucleotide binding;ATP binding;ATPase activity;ATPase activity, coupled;ATP-dependent helicase activity;ATP-dependent RNA helicase activity;binding;catalytic activity;helicase activity;hydrolase activity;hydrolase activity, acting on acid anhydrides;hydrolase activity, acting on acid anhydrides, in phosphorus-containing anhydrides;nucleic acid binding;nucleoside-triphosphatase activity;nucleotide binding;purine NTP-dependent helicase activity;purine nucleotide binding;purine ribonucleoside triphosphate binding;purine ribonucleotide binding;pyrophosphatase activity;ribonucleotide binding;RNA binding;RNA helicase activity;RNA-dependent ATPase activity;translation factor activity, nucleic acid binding;translation initiation factor activity	cell part;cytoplasm;cytoplasmic part;eukaryotic translation initiation factor 4F complex;intracellular non-membrane-bounded organelle;intracellular organelle;intracellular part;macromolecular complex;non-membrane-bounded organelle;organelle;protein complex;ribonucleoprotein complex;ribosome	RNA transport	79308940	76543140	88073820	72250800	99150720	62242200	44.697	0	80.894	252
P40064	P40064	Nucleoporin NUP157	NUP157	sp|P40064|NU157_YEAST Nucleoporin NUP157 OS=Saccharomyces cerevisiae (strain ATCC 204508 / S288c) OX=559292 GN=NUP157 PE=1 SV=1	3	3	2.7	2.7		cellular component assembly;cellular component assembly at cellular level;cellular component organization;cellular component organization at cellular level;cellular component organization or biogenesis;cellular component organization or biogenesis at cellular level;cellular macromolecular complex assembly;cellular macromolecular complex subunit organization;cellular process;cellular protein complex assembly;chromosome organization;establishment of localization;establishment of localization in cell;establishment of protein localization;establishment of RNA localization;intracellular transport;macromolecular complex assembly;macromolecular complex subunit organization;mRNA transport;nuclear pore complex assembly;nuclear pore organization;nuclear transport;nucleic acid transport;nucleobase-containing compound transport;nucleocytoplasmic transport;nucleus organization;organelle organization;pore complex assembly;posttranscriptional tethering of RNA polymerase II gene DNA at nuclear periphery;protein complex assembly;protein complex subunit organization;protein transport;RNA transport;transcription-dependent tethering of RNA polymerase II gene DNA at nuclear periphery;transport	binding;DNA binding;nucleic acid binding;RNA binding;structural constituent of nuclear pore;structural molecule activity	cell part;intracellular organelle part;intracellular part;macromolecular complex;membrane;membrane part;nuclear membrane;nuclear part;nuclear pore;organelle membrane;organelle part;pore complex;protein complex		716337	804989	658329	837930	639640	872841	156.65	0	2.9336	6
Q12754	Q12754	Ribosomal RNA-processing protein 12	RRP12	sp|Q12754|RRP12_YEAST Ribosomal RNA-processing protein 12 OS=Saccharomyces cerevisiae (strain ATCC 204508 / S288c) OX=559292 GN=RRP12 PE=1 SV=1	12	12	13	13		cellular component biogenesis;cellular component biogenesis at cellular level;cellular component organization or biogenesis;cellular component organization or biogenesis at cellular level;cellular macromolecule metabolic process;cellular metabolic process;cellular nitrogen compound metabolic process;cellular process;macromolecule metabolic process;maturation of SSU-rRNA;maturation of SSU-rRNA from tricistronic rRNA transcript (SSU-rRNA, 5.8S rRNA, LSU-rRNA);metabolic process;ncRNA metabolic process;ncRNA processing;nitrogen compound metabolic process;nucleic acid metabolic process;nucleobase-containing compound metabolic process;primary metabolic process;ribonucleoprotein complex biogenesis;ribosome biogenesis;RNA metabolic process;RNA processing;rRNA metabolic process;rRNA processing	binding;nucleic acid binding;RNA binding	cell part;cytoplasmic part;intracellular membrane-bounded organelle;intracellular non-membrane-bounded organelle;intracellular organelle;intracellular organelle part;intracellular part;macromolecular complex;membrane-bounded organelle;non-membrane-bounded organelle;nuclear part;nucleolus;nucleus;organelle;organelle part;preribosome;preribosome, small subunit precursor;ribonucleoprotein complex;ribosome		4408299	3472586	8129186	4889315	6146105	3900912	137.51	0	16.875	49
Q01560	Q01560	Nucleolar protein 3	NPL3	sp|Q01560|NOP3_YEAST Nucleolar protein 3 OS=Saccharomyces cerevisiae (strain ATCC 204508 / S288c) OX=559292 GN=NPL3 PE=1 SV=1	3	3	9.4	9.4		biological regulation;cellular component disassembly;cellular component disassembly at cellular level;cellular component organization;cellular component organization at cellular level;cellular component organization or biogenesis;cellular component organization or biogenesis at cellular level;cellular macromolecular complex disassembly;cellular macromolecular complex subunit organization;cellular macromolecule metabolic process;cellular metabolic process;cellular nitrogen compound metabolic process;cellular process;cellular protein complex disassembly;establishment of localization;establishment of localization in cell;establishment of RNA localization;intracellular transport;macromolecular complex disassembly;macromolecular complex subunit organization;macromolecule metabolic process;metabolic process;mRNA export from nucleus;mRNA metabolic process;mRNA processing;mRNA transport;ncRNA metabolic process;ncRNA processing;negative regulation of biological process;negative regulation of biosynthetic process;negative regulation of cellular biosynthetic process;negative regulation of cellular component organization;negative regulation of cellular macromolecule biosynthetic process;negative regulation of cellular metabolic process;negative regulation of cellular process;negative regulation of cellular protein metabolic process;negative regulation of gene expression;negative regulation of macromolecule biosynthetic process;negative regulation of macromolecule metabolic process;negative regulation of metabolic process;negative regulation of nitrogen compound metabolic process;negative regulation of nucleobase-containing compound metabolic process;negative regulation of protein complex disassembly;negative regulation of protein metabolic process;negative regulation of RNA metabolic process;negative regulation of termination of RNA polymerase II transcription, poly(A)-coupled;negative regulation of transcription termination, DNA-dependent;negative regulation of transcription, DNA-dependent;negative regulation of translation;nitrogen compound metabolic process;nuclear export;nuclear mRNA splicing, via spliceosome;nuclear transport;nucleic acid metabolic process;nucleic acid transport;nucleobase-containing compound metabolic process;nucleobase-containing compound transport;nucleocytoplasmic transport;positive regulation of biological process;positive regulation of biosynthetic process;positive regulation of cellular biosynthetic process;positive regulation of cellular metabolic process;positive regulation of cellular process;positive regulation of macromolecule metabolic process;positive regulation of metabolic process;positive regulation of nitrogen compound metabolic process;positive regulation of nucleobase-containing compound metabolic process;positive regulation of RNA metabolic process;positive regulation of transcription elongation from RNA polymerase II promoter;positive regulation of transcription elongation, DNA-dependent;posttranscriptional regulation of gene expression;primary metabolic process;protein complex disassembly;protein complex subunit organization;regulation of biological process;regulation of biosynthetic process;regulation of cellular biosynthetic process;regulation of cellular component organization;regulation of cellular macromolecule biosynthetic process;regulation of cellular metabolic process;regulation of cellular process;regulation of cellular protein metabolic process;regulation of gene expression;regulation of macromolecule biosynthetic process;regulation of macromolecule metabolic process;regulation of metabolic process;regulation of nitrogen compound metabolic process;regulation of nucleobase-containing compound metabolic process;regulation of primary metabolic process;regulation of protein complex disassembly;regulation of protein metabolic process;regulation of RNA metabolic process;regulation of termination of RNA polymerase II transcription, poly(A)-coupled;regulation of transcription elongation from RNA polymerase II promoter;regulation of transcription elongation, DNA-dependent;regulation of transcription from RNA polymerase II promoter;regulation of transcription termination, DNA-dependent;regulation of transcription, DNA-dependent;regulation of translation;RNA export from nucleus;RNA metabolic process;RNA processing;RNA splicing;RNA splicing, via transesterification reactions;RNA splicing, via transesterification reactions with bulged adenosine as nucleophile;RNA transport;rRNA metabolic process;rRNA processing;translational termination;transport	basal RNA polymerase II transcription machinery binding;basal transcription machinery binding;binding;enzyme binding;eukaryotic initiation factor 4G binding;identical protein binding;mRNA binding;nucleic acid binding;nucleotide binding;poly(A) RNA binding;poly-purine tract binding;protein binding;RNA binding;RNA polymerase binding;RNA polymerase core enzyme binding;RNA polymerase II core binding;single-stranded RNA binding;translation initiation factor binding	cell part;cytoplasm;intracellular membrane-bounded organelle;intracellular non-membrane-bounded organelle;intracellular organelle;intracellular organelle part;intracellular part;macromolecular complex;membrane-bounded organelle;non-membrane-bounded organelle;nuclear part;nucleolus;nucleus;organelle;organelle part;ribonucleoprotein complex		2657908	2358094	2172795	2351907	2071895	2611902	45.407	0	6.3165	30
Q3E757;P0C0W9	Q3E757;P0C0W9	60S ribosomal protein L11-B;60S ribosomal protein L11-A	RPL11B;RPL11A	sp|Q3E757|RL11B_YEAST 60S ribosomal protein L11-B OS=Saccharomyces cerevisiae (strain ATCC 204508 / S288c) OX=559292 GN=RPL11B PE=1 SV=3;sp|P0C0W9|RL11A_YEAST 60S ribosomal protein L11-A OS=Saccharomyces cerevisiae (strain ATCC 204508 / S288c) OX=559292 GN	10	10	39.7	39.7		biosynthetic process;cellular biosynthetic process;cellular component assembly;cellular component assembly at cellular level;cellular component organization;cellular component organization at cellular level;cellular component organization or biogenesis;cellular component organization or biogenesis at cellular level;cellular macromolecular complex assembly;cellular macromolecular complex subunit organization;cellular macromolecule biosynthetic process;cellular macromolecule metabolic process;cellular metabolic process;cellular process;cellular protein metabolic process;cytoplasmic translation;macromolecular complex assembly;macromolecular complex subunit organization;macromolecule biosynthetic process;macromolecule metabolic process;metabolic process;primary metabolic process;protein metabolic process;ribonucleoprotein complex assembly;ribonucleoprotein complex subunit organization;ribosomal large subunit assembly;translation	binding;nucleic acid binding;RNA binding;rRNA binding;structural constituent of ribosome;structural molecule activity	cell part;cytosolic large ribosomal subunit;intracellular membrane-bounded organelle;intracellular organelle;intracellular organelle part;intracellular part;large ribosomal subunit;macromolecular complex;membrane-bounded organelle;nucleus;organelle;organelle part;ribonucleoprotein complex	Ribosome	121389600	109410000	121009900	117160400	128710100	104640000	19.749	0	65.646	169
P32835;P32836	P32835;P32836	GTP-binding nuclear protein GSP1/CNR1;GTP-binding nuclear protein GSP2/CNR2	GSP1;GSP2	sp|P32835|GSP1_YEAST GTP-binding nuclear protein GSP1/CNR1 OS=Saccharomyces cerevisiae (strain ATCC 204508 / S288c) OX=559292 GN=GSP1 PE=1 SV=1;sp|P32836|GSP2_YEAST GTP-binding nuclear protein GSP2/CNR2 OS=Saccharomyces cerevisiae (strain ATCC 204508 / S28	5	5	26.9	26.9		biological regulation;cellular component organization;cellular component organization at cellular level;cellular component organization or biogenesis;cellular component organization or biogenesis at cellular level;cellular macromolecule metabolic process;cellular metabolic process;cellular nitrogen compound metabolic process;cellular process;cellular response to stimulus;cleavage involved in rRNA processing;establishment of localization;establishment of localization in cell;establishment of protein localization;exonucleolytic trimming involved in rRNA processing;exonucleolytic trimming to generate mature 3'-end of 5.8S rRNA from tricistronic rRNA transcript (SSU-rRNA, 5.8S rRNA, LSU-rRNA);intracellular protein transport;intracellular signal transduction;intracellular transport;macromolecule metabolic process;metabolic process;ncRNA 3'-end processing;ncRNA metabolic process;ncRNA processing;nitrogen compound metabolic process;nuclear transport;nucleic acid metabolic process;nucleic acid phosphodiester bond hydrolysis;nucleobase-containing compound metabolic process;nucleocytoplasmic transport;nucleus organization;organelle organization;primary metabolic process;protein transport;regulation of biological process;regulation of biosynthetic process;regulation of cellular biosynthetic process;regulation of cellular macromolecule biosynthetic process;regulation of cellular metabolic process;regulation of cellular process;regulation of chromatin silencing;regulation of chromatin silencing at telomere;regulation of gene expression;regulation of gene silencing;regulation of macromolecule biosynthetic process;regulation of macromolecule metabolic process;regulation of metabolic process;regulation of nitrogen compound metabolic process;regulation of nucleobase-containing compound metabolic process;regulation of primary metabolic process;regulation of RNA metabolic process;regulation of transcription, DNA-dependent;response to stimulus;RNA 3'-end processing;RNA metabolic process;RNA processing;rRNA 3'-end processing;rRNA metabolic process;rRNA processing;signal transduction;small GTPase mediated signal transduction;transport	binding;catalytic activity;GTP binding;GTPase activity;guanyl nucleotide binding;guanyl ribonucleotide binding;hydrolase activity;hydrolase activity, acting on acid anhydrides;hydrolase activity, acting on acid anhydrides, in phosphorus-containing anhydrides;nucleoside-triphosphatase activity;nucleotide binding;purine nucleotide binding;purine ribonucleoside triphosphate binding;purine ribonucleotide binding;pyrophosphatase activity;ribonucleotide binding	cell part;cytoplasm;intracellular membrane-bounded organelle;intracellular organelle;intracellular part;membrane-bounded organelle;nucleus;organelle	Ribosome biogenesis in eukaryotes;RNA transport	9305292	7643707	9555100	8570391	8466422	7875882	24.81	0	8.7151	40
P21268	P21268	Cyclin-dependent kinase inhibitor FAR1	FAR1	sp|P21268|FAR1_YEAST Cyclin-dependent kinase inhibitor FAR1 OS=Saccharomyces cerevisiae (strain ATCC 204508 / S288c) OX=559292 GN=FAR1 PE=1 SV=2	3	3	3.7	3.7		biological regulation;cell cycle arrest;cell cycle arrest in response to pheromone;cell cycle process;cell division;cell surface receptor linked signaling pathway;cellular process;cellular process involved in reproduction;cellular response to stimulus;G-protein coupled receptor protein signaling pathway;maintenance of location;maintenance of location in cell;maintenance of protein localization to organelle;maintenance of protein location;maintenance of protein location in cell;maintenance of protein location in nucleus;negative regulation of biological process;negative regulation of catalytic activity;negative regulation of cell cycle;negative regulation of cellular process;negative regulation of kinase activity;negative regulation of molecular function;negative regulation of protein kinase activity;negative regulation of protein serine/threonine kinase activity;negative regulation of transferase activity;pheromone-dependent signal transduction involved in conjugation with cellular fusion;regulation of biological process;regulation of biological quality;regulation of catalytic activity;regulation of cell cycle;regulation of cellular metabolic process;regulation of cellular process;regulation of cellular protein metabolic process;regulation of kinase activity;regulation of macromolecule metabolic process;regulation of metabolic process;regulation of molecular function;regulation of phosphate metabolic process;regulation of phosphorus metabolic process;regulation of phosphorylation;regulation of primary metabolic process;regulation of protein kinase activity;regulation of protein metabolic process;regulation of protein modification process;regulation of protein phosphorylation;regulation of protein serine/threonine kinase activity;regulation of transferase activity;reproductive process;response to stimulus;signal transduction;signal transduction involved in conjugation with cellular fusion	binding;cation binding;cyclin-dependent protein kinase inhibitor activity;cyclin-dependent protein kinase regulator activity;enzyme inhibitor activity;enzyme regulator activity;ion binding;kinase inhibitor activity;kinase regulator activity;metal ion binding;protein kinase inhibitor activity;protein kinase regulator activity;protein serine/threonine kinase inhibitor activity;transition metal ion binding;zinc ion binding	cell part;cell projection part;cytoplasm;intracellular membrane-bounded organelle;intracellular organelle;intracellular part;mating projection tip;membrane;membrane-bounded organelle;nucleus;organelle;site of polarized growth	Cell cycle - yeast;MAPK signaling pathway - yeast	918360	1036299	229124	584231	1152096	832638	94.571	0	2.8173	4
P0CX36;P0CX35	P0CX36;P0CX35	40S ribosomal protein S4-B;40S ribosomal protein S4-A	RPS4B;RPS4A	sp|P0CX36|RS4B_YEAST 40S ribosomal protein S4-B OS=Saccharomyces cerevisiae (strain ATCC 204508 / S288c) OX=559292 GN=RPS4B PE=1 SV=1;sp|P0CX35|RS4A_YEAST 40S ribosomal protein S4-A OS=Saccharomyces cerevisiae (strain ATCC 204508 / S288c) OX=559292 GN=RPS4	24	24	68.6	68.6		biosynthetic process;cellular biosynthetic process;cellular macromolecule biosynthetic process;cellular macromolecule metabolic process;cellular metabolic process;cellular process;cellular protein metabolic process;cytoplasmic translation;macromolecule biosynthetic process;macromolecule metabolic process;metabolic process;primary metabolic process;protein metabolic process;translation	binding;nucleic acid binding;RNA binding;rRNA binding;structural constituent of ribosome;structural molecule activity	cell part;cytosolic small ribosomal subunit;intracellular organelle part;intracellular part;macromolecular complex;organelle part;ribonucleoprotein complex;small ribosomal subunit	Ribosome	196540200	201920300	231580700	242360500	234320700	201640400	29.41	0	200.36	362

### Sheet: Results table
name	ID	rpl12A__vs_rpl12B__p.val	rpl12A__vs_WT__p.val	rpl12B__vs_WT__p.val	rpl12A__vs_rpl12B__p.adj	rpl12A__vs_WT__p.adj	rpl12B__vs_WT__p.adj	rpl12A__vs_rpl12B__significant	rpl12A__vs_WT__significant	rpl12B__vs_WT__significant	significant	rpl12A__vs_rpl12B__ratio	rpl12A__vs_WT__ratio	rpl12B__vs_WT__ratio	rpl12A__centered	rpl12B__centered	WT__centered
ACC1	Q00955	0.000970604	0.00839817	0.0356734	3.45e-05	0.199	0.918	TRUE	FALSE	FALSE	TRUE	1.16	0.692	-0.464	0.616	-0.54	-0.076
ADE17	P38009	0.26697	0.000247423	0.000461124	0.87	6.87e-07	0.0045	FALSE	TRUE	TRUE	TRUE	-0.2	-1.56	-1.36	-0.586	-0.387	0.973
ADE6	P38972	0.282458	0.00158307	0.000743965	0.875	0.00897	0.0183	FALSE	TRUE	TRUE	TRUE	0.237	-1.27	-1.51	-0.344	-0.581	0.924
ARC1	P46672	0.00539626	0.00595651	0.91205	0.0213	0.147	0.985	TRUE	FALSE	FALSE	TRUE	0.912	0.89	-0.022	0.601	-0.311	-0.289
BFR1	P38934	0.130022	0.00241226	0.0110102	0.77	0.0277	0.784	FALSE	TRUE	FALSE	TRUE	-0.445	-1.43	-0.982	-0.624	-0.179	0.803
CDC39	P25655	0.0073276	0.692912	0.0107631	0.0329	0.951	0.779	TRUE	FALSE	FALSE	TRUE	0.912	0.0854	-0.827	0.333	-0.58	0.247
CWP1	P28319	0.000208177	0.000109645	0.191264	4.36e-11	6.58e-10	0.969	TRUE	TRUE	FALSE	TRUE	1.75	2.02	0.262	1.26	-0.497	-0.759
DBP9	Q06218	0.00581777	0.44536	0.0123804	0.0242	0.938	0.806	TRUE	FALSE	FALSE	TRUE	-0.787	-0.138	0.649	-0.308	0.479	-0.17
FAS2	P19097	0.00622123	0.281879	0.00238494	0.0266	0.919	0.251	TRUE	FALSE	FALSE	TRUE	0.842	-0.219	-1.06	0.208	-0.634	0.427
FRD1	P32614	0.0188783	0.000486292	9.99557e-05	0.181	5.47e-05	2.97e-06	FALSE	TRUE	TRUE	TRUE	-0.582	1.41	1.99	0.275	0.858	-1.13
GCV3	P39726	0.0230456	0.00773616	0.0007256	0.223	0.186	0.0172	FALSE	FALSE	TRUE	TRUE	-0.638	0.854	1.49	0.072	0.71	-0.782
HFA1	P32874	0.00737425	0.0577681	0.106621	0.0332	0.769	0.959	TRUE	FALSE	FALSE	TRUE	1.33	0.741	-0.592	0.691	-0.641	-0.0498
HHT1	P61830	0.445778	0.00136589	0.00241992	0.911	0.00572	0.257	FALSE	TRUE	FALSE	TRUE	0.23	1.85	1.62	0.694	0.464	-1.16
HIS1	P00498	0.00158576	0.0254407	0.000262345	0.000444	0.572	0.000476	TRUE	FALSE	TRUE	TRUE	-1.09	0.54	1.63	-0.182	0.905	-0.722
HXT7	P39004	0.0218998	0.00078875	0.00920701	0.212	0.000616	0.745	FALSE	TRUE	FALSE	TRUE	0.702	1.59	0.886	0.764	0.0613	-0.825
LEU4	P06208	0.00241771	0.0544448	0.000498011	0.00184	0.759	0.00563	TRUE	FALSE	TRUE	TRUE	-1.01	0.439	1.45	-0.192	0.823	-0.631
LSC1	P53598	0.00532309	0.0666191	0.0581214	0.0208	0.792	0.941	TRUE	FALSE	FALSE	TRUE	1.86	0.91	-0.954	0.925	-0.939	0.0146
LYS2	P07702	0.484939	0.0022683	0.00402237	0.916	0.0242	0.469	FALSE	TRUE	FALSE	TRUE	0.133	1.04	0.912	0.393	0.26	-0.652
NUG1	P40010	0.00704772	0.6038	0.0117421	0.0313	0.947	0.796	TRUE	FALSE	FALSE	TRUE	-1.07	-0.131	0.938	-0.4	0.669	-0.269
PHO84	P25297	0.00223015	0.00899864	0.000203656	0.00149	0.211	0.000194	TRUE	FALSE	TRUE	TRUE	2.65	-1.89	-4.53	0.254	-2.39	2.14
PIR1	Q03178	0.00785512	0.33909	0.0221221	0.0381	0.927	0.882	TRUE	FALSE	FALSE	TRUE	1.21	0.291	-0.915	0.499	-0.707	0.208
PMD1	P32634	0.00529975	0.00987953	0.514183	0.0206	0.241	0.98	TRUE	FALSE	FALSE	TRUE	1.04	0.889	-0.151	0.643	-0.397	-0.246
PMI40	P29952	0.00274609	0.850426	0.00237269	0.00279	0.956	0.249	TRUE	FALSE	FALSE	TRUE	-1.03	0.0362	1.07	-0.333	0.702	-0.369
Q07551	Q07551	0.00623736	0.00801922	0.787546	0.0267	0.192	0.984	TRUE	FALSE	FALSE	TRUE	1.22	1.15	-0.0748	0.791	-0.433	-0.358
RPA43	P46669	0.00638205	0.0023292	0.260931	0.0275	0.0257	0.973	TRUE	TRUE	FALSE	TRUE	0.791	1.01	0.217	0.6	-0.191	-0.409
RPL15B	P54780	0.744211	8.1393e-05	9.27091e-05	0.938	6.44e-11	2.38e-06	FALSE	TRUE	TRUE	TRUE	0.0662	2.39	2.32	0.819	0.752	-1.57
RPL8A	P17076	0.0283763	0.00023871	0.00129903	0.292	5.76e-07	0.0764	FALSE	TRUE	FALSE	TRUE	-0.809	-2.57	-1.76	-1.13	-0.317	1.44
SES1	P07284	0.00672099	0.102457	0.0529601	0.0293	0.847	0.937	TRUE	FALSE	FALSE	TRUE	0.852	0.375	-0.477	0.409	-0.443	0.0337
SSC1	P0CS90	0.274324	0.00264898	0.00114082	0.873	0.034	0.0576	FALSE	TRUE	FALSE	TRUE	0.238	-1.11	-1.35	-0.29	-0.528	0.818
TDH1	P00360	0.00662911	0.0038673	0.000243207	0.0288	0.0792	0.000381	TRUE	FALSE	TRUE	TRUE	1.98	-2.26	-4.24	-0.0932	-2.07	2.17
URA2	P07259	0.0049059	0.137701	0.00133052	0.0177	0.874	0.0809	TRUE	FALSE	FALSE	TRUE	0.846	-0.305	-1.15	0.18	-0.666	0.485
VPS13	Q07878	0.00521171	0.115411	0.0337144	0.02	0.859	0.914	TRUE	FALSE	FALSE	TRUE	1.09	0.429	-0.659	0.506	-0.583	0.0767
VTC3	Q02725	0.00940922	9.87389e-05	2.4292e-05	0.0583	3.11e-10	8.45e-12	FALSE	TRUE	TRUE	TRUE	1.05	-2.98	-4.02	-0.644	-1.69	2.33
YPR098C	Q06089	0.00189598	0.00634735	0.182524	0.000853	0.156	0.969	TRUE	FALSE	FALSE	TRUE	3	2.25	-0.754	1.75	-1.25	-0.497
AAH1	P53909	0.19905	0.793608	0.281435	0.837	0.955	0.974	FALSE	FALSE	FALSE	FALSE	-0.446	-0.0828	0.363	-0.176	0.27	-0.0935
AAP1	P37898	0.121696	0.0354473	0.00560715	0.758	0.666	0.599	FALSE	FALSE	FALSE	FALSE	0.385	-0.595	-0.98	-0.0702	-0.455	0.525
AAT2	P23542	0.970972	0.0934924	0.0891638	0.949	0.837	0.954	FALSE	FALSE	FALSE	FALSE	-0.00623	0.34	0.346	0.111	0.118	-0.229
ABF2	Q02486	0.741746	0.00828198	0.011462	0.938	0.197	0.792	FALSE	FALSE	FALSE	FALSE	0.0623	0.775	0.712	0.279	0.217	-0.496
ABP1	P15891	0.151831	0.296574	0.0367816	0.797	0.922	0.92	FALSE	FALSE	FALSE	FALSE	0.345	-0.237	-0.581	0.0359	-0.309	0.273
ACH1	P32316	0.900323	0.251799	0.213366	0.946	0.914	0.971	FALSE	FALSE	FALSE	FALSE	0.0937	-0.925	-1.02	-0.277	-0.371	0.648
ACO1	P19414	0.0177785	0.622824	0.0106077	0.168	0.948	0.777	FALSE	FALSE	FALSE	FALSE	1	-0.148	-1.15	0.285	-0.718	0.433
ACO2	P39533	0.319144	0.488976	0.124716	0.886	0.941	0.962	FALSE	FALSE	FALSE	FALSE	-0.333	0.224	0.557	-0.0361	0.296	-0.26
ACS1	Q01574	0.51739	0.694364	0.790475	0.92	0.951	0.984	FALSE	FALSE	FALSE	FALSE	-1.32	-0.789	0.531	-0.703	0.617	0.086
ACS2	P52910	0.229018	0.23152	0.0424986	0.854	0.909	0.927	FALSE	FALSE	FALSE	FALSE	0.324	-0.322	-0.646	0.000678	-0.323	0.323
ACT1	P60010	0.698925	0.102852	0.172488	0.935	0.847	0.968	FALSE	FALSE	FALSE	FALSE	-0.0679	-0.333	-0.265	-0.134	-0.0657	0.199
ADE1	P27616	0.419771	0.0138455	0.035103	0.907	0.36	0.917	FALSE	FALSE	FALSE	FALSE	-0.215	-0.926	-0.711	-0.38	-0.165	0.546
ADE12	P80210	0.53072	0.0156483	0.0319596	0.921	0.405	0.911	FALSE	FALSE	FALSE	FALSE	-0.229	-1.25	-1.02	-0.491	-0.263	0.754
ADE13	Q05911	0.752476	0.16653	0.253625	0.938	0.889	0.973	FALSE	FALSE	FALSE	FALSE	-0.207	-1.01	-0.802	-0.405	-0.199	0.604
ADE16	P54113	0.884152	0.195356	0.237032	0.945	0.899	0.972	FALSE	FALSE	FALSE	FALSE	-0.0324	-0.317	-0.285	-0.117	-0.0842	0.201
ADE2	P21264	0.293633	0.146577	0.605051	0.879	0.879	0.982	FALSE	FALSE	FALSE	FALSE	-0.359	-0.527	-0.168	-0.295	0.0635	0.232
ADE3	P07245	0.58689	0.225719	0.108384	0.926	0.908	0.959	FALSE	FALSE	FALSE	FALSE	0.114	-0.273	-0.387	-0.0528	-0.167	0.22
ADE4	P04046	0.113227	0.619169	0.221184	0.743	0.948	0.971	FALSE	FALSE	FALSE	FALSE	-0.865	-0.237	0.628	-0.367	0.497	-0.13
ADE5,7	P07244	0.983897	0.0299062	0.0292149	0.949	0.62	0.905	FALSE	FALSE	FALSE	FALSE	0.00881	-1.27	-1.28	-0.42	-0.429	0.848
ADH1	P00330	0.420742	0.568464	0.198588	0.907	0.946	0.97	FALSE	FALSE	FALSE	FALSE	0.155	-0.108	-0.264	0.0158	-0.14	0.124
ADH3	P07246	0.778166	0.300375	0.207089	0.94	0.922	0.97	FALSE	FALSE	FALSE	FALSE	0.0623	-0.243	-0.305	-0.0602	-0.123	0.183
ADH6	Q04894	0.355072	0.727201	0.543482	0.895	0.952	0.981	FALSE	FALSE	FALSE	FALSE	0.159	0.0573	-0.101	0.072	-0.0866	0.0146
ADK1	P07170	0.147892	0.0619236	0.00985334	0.793	0.781	0.761	FALSE	FALSE	FALSE	FALSE	0.319	-0.449	-0.769	-0.0434	-0.363	0.406
ADO1	P47143	0.602639	0.559854	0.947553	0.928	0.945	0.985	FALSE	FALSE	FALSE	FALSE	-0.132	-0.148	-0.0164	-0.0934	0.0385	0.0549
AFG2	P32794	0.0414179	0.900023	0.0482819	0.436	0.958	0.933	FALSE	FALSE	FALSE	FALSE	-0.552	-0.0264	0.526	-0.193	0.359	-0.166
AHP1	P38013	0.0305108	0.0187942	0.66998	0.319	0.471	0.982	FALSE	FALSE	FALSE	FALSE	0.551	0.633	0.0821	0.395	-0.156	-0.238
AIM17	P23180	0.425592	0.454741	0.956543	0.908	0.938	0.985	FALSE	FALSE	FALSE	FALSE	0.83	0.775	-0.0547	0.535	-0.295	-0.24
AIM9	P40053	0.481941	0.742604	0.31976	0.916	0.953	0.976	FALSE	FALSE	FALSE	FALSE	0.901	-0.411	-1.31	0.163	-0.738	0.574
ALA1	P40825	0.367094	0.0494908	0.0166683	0.897	0.741	0.85	FALSE	FALSE	FALSE	FALSE	0.203	-0.533	-0.736	-0.11	-0.313	0.423
ALD4	P46367	0.145867	0.130076	0.931287	0.791	0.87	0.985	FALSE	FALSE	FALSE	FALSE	0.589	0.62	0.0308	0.403	-0.186	-0.217
ALD5	P40047	0.233898	0.246848	0.0459746	0.856	0.913	0.931	FALSE	FALSE	FALSE	FALSE	-0.393	0.381	0.774	-0.00414	0.389	-0.385
ALD6	P54115	0.0578676	0.271088	0.271835	0.557	0.917	0.974	FALSE	FALSE	FALSE	FALSE	0.808	0.405	-0.404	0.404	-0.404	-0.00024
ALO1	P54783	0.323407	0.0296773	0.10906	0.887	0.618	0.959	FALSE	FALSE	FALSE	FALSE	-0.184	-0.512	-0.328	-0.232	-0.0482	0.28
APA1	P16550	0.164318	0.0391632	0.293928	0.81	0.69	0.975	FALSE	FALSE	FALSE	FALSE	0.376	0.645	0.27	0.34	-0.0353	-0.305
APE1	P14904	0.0448563	0.890672	0.0531394	0.466	0.958	0.937	FALSE	FALSE	FALSE	FALSE	1.13	0.0606	-1.07	0.397	-0.733	0.336
APE2	P32454	0.325275	0.0370158	0.0117743	0.888	0.677	0.797	FALSE	FALSE	FALSE	FALSE	0.227	-0.594	-0.82	-0.122	-0.349	0.471
ARA1	P38115	0.148075	0.651197	0.271526	0.793	0.949	0.974	FALSE	FALSE	FALSE	FALSE	-0.576	-0.161	0.415	-0.245	0.33	-0.0847
ARB1	P40024	0.416506	0.781648	0.578352	0.906	0.954	0.981	FALSE	FALSE	FALSE	FALSE	-0.452	-0.149	0.303	-0.201	0.252	-0.0513
ARC35	P53731	0.349257	0.26826	0.0732794	0.893	0.917	0.949	FALSE	FALSE	FALSE	FALSE	-0.444	0.537	0.981	0.0307	0.475	-0.506
ARC40	P38328	0.532925	0.186501	0.425603	0.921	0.897	0.979	FALSE	FALSE	FALSE	FALSE	-0.114	-0.262	-0.148	-0.125	-0.0113	0.137
ARF1	P11076	0.758723	0.635801	0.864529	0.939	0.949	0.984	FALSE	FALSE	FALSE	FALSE	-0.131	-0.203	-0.0724	-0.111	0.0195	0.0918
ARG4	P04076	0.146206	0.0922169	0.728607	0.791	0.835	0.983	FALSE	FALSE	FALSE	FALSE	-1.01	-1.23	-0.215	-0.746	0.266	0.48
ARO1	P08566	0.0848422	0.0940436	0.936925	0.674	0.838	0.985	FALSE	FALSE	FALSE	FALSE	0.354	0.341	-0.0136	0.232	-0.123	-0.109
ARO10	Q06408	0.84531	0.0374205	0.0474181	0.943	0.68	0.932	FALSE	FALSE	FALSE	FALSE	0.155	2.15	1.99	0.768	0.613	-1.38
ARO3	P14843	0.564832	0.0424954	0.021505	0.924	0.709	0.879	FALSE	FALSE	FALSE	FALSE	-0.353	1.57	1.93	0.406	0.76	-1.17
ARO4	P32449	0.989135	0.0798635	0.08128	0.949	0.818	0.952	FALSE	FALSE	FALSE	FALSE	0.00295	0.457	0.454	0.153	0.15	-0.304
ARO8	P53090	0.794186	0.979562	0.774748	0.941	0.96	0.984	FALSE	FALSE	FALSE	FALSE	-0.128	0.0125	0.14	-0.0385	0.0895	-0.051
ARO9	P38840	0.362752	0.0260665	0.0095088	0.896	0.58	0.753	FALSE	FALSE	FALSE	FALSE	-0.293	0.929	1.22	0.212	0.505	-0.717
ARX1	Q03862	0.0670527	0.677725	0.115616	0.606	0.951	0.96	FALSE	FALSE	FALSE	FALSE	-0.525	-0.0982	0.427	-0.208	0.317	-0.11
ASC1	P38011	0.688908	0.242934	0.408051	0.934	0.912	0.978	FALSE	FALSE	FALSE	FALSE	-0.109	-0.342	-0.233	-0.151	-0.0412	0.192
ASF1	P32447	0.895209	0.475796	0.554851	0.945	0.94	0.981	FALSE	FALSE	FALSE	FALSE	-0.0227	-0.127	-0.104	-0.0498	-0.027	0.0768
ASN1	P49089	0.220124	0.288353	0.0502828	0.849	0.92	0.935	FALSE	FALSE	FALSE	FALSE	-0.237	0.2	0.437	-0.0121	0.225	-0.212
ASN2	P49090	0.807351	0.0105596	0.0135307	0.941	0.263	0.821	FALSE	FALSE	FALSE	FALSE	0.0435	0.689	0.645	0.244	0.201	-0.445
ATP1	P07251	0.655296	0.200312	0.360936	0.932	0.901	0.977	FALSE	FALSE	FALSE	FALSE	-0.0922	-0.288	-0.196	-0.127	-0.0345	0.161
ATP2	P00830	0.148088	0.00579724	0.031122	0.793	0.143	0.909	FALSE	FALSE	FALSE	FALSE	-0.423	-1.16	-0.742	-0.529	-0.106	0.636
ATP3	P38077	0.605441	0.402202	0.203931	0.928	0.934	0.97	FALSE	FALSE	FALSE	FALSE	0.158	-0.262	-0.42	-0.0349	-0.193	0.227
ATP4	P05626	0.185115	0.34359	0.641088	0.827	0.928	0.982	FALSE	FALSE	FALSE	FALSE	1.78	1.21	-0.572	0.996	-0.784	-0.212
ATP5	P09457	0.631459	0.214614	0.402179	0.93	0.905	0.978	FALSE	FALSE	FALSE	FALSE	0.326	0.913	0.586	0.413	0.0865	-0.5
ATP7	P30902	0.97628	0.265648	0.255487	0.949	0.916	0.973	FALSE	FALSE	FALSE	FALSE	-0.0388	1.56	1.6	0.508	0.547	-1.06
BAP2	P38084	0.409263	0.293707	0.0944402	0.905	0.921	0.956	FALSE	FALSE	FALSE	FALSE	-0.174	0.227	0.402	0.0177	0.192	-0.21
BAT1	P38891	0.165637	0.124999	0.0188337	0.811	0.866	0.865	FALSE	FALSE	FALSE	FALSE	-0.449	0.511	0.96	0.0204	0.47	-0.49
BAT2	P47176	0.107195	0.649393	0.197414	0.731	0.949	0.97	FALSE	FALSE	FALSE	FALSE	-1.24	-0.304	0.938	-0.515	0.727	-0.211
BCY1	P07278	0.229632	0.3489	0.0629835	0.854	0.929	0.944	FALSE	FALSE	FALSE	FALSE	0.257	-0.194	-0.452	0.0211	-0.236	0.215
BDH2	P39713	0.521379	0.887747	0.440733	0.92	0.958	0.979	FALSE	FALSE	FALSE	FALSE	-0.952	0.205	1.16	-0.249	0.703	-0.454
BEM2	P39960	0.706352	0.579749	0.854472	0.935	0.946	0.984	FALSE	FALSE	FALSE	FALSE	0.108	0.16	0.0521	0.0892	-0.0185	-0.0707
BGL2	P15703	0.203317	0.14884	0.815296	0.839	0.881	0.984	FALSE	FALSE	FALSE	FALSE	0.392	0.458	0.0657	0.283	-0.109	-0.175
BLM10	P43583	0.0212351	0.895406	0.0183854	0.206	0.958	0.862	FALSE	FALSE	FALSE	FALSE	0.662	-0.0272	-0.69	0.212	-0.451	0.239
BMH1	P29311	0.660217	0.09926	0.0561466	0.932	0.844	0.939	FALSE	FALSE	FALSE	FALSE	-0.167	0.73	0.898	0.188	0.355	-0.543
BMH2	P34730	0.73631	0.908644	0.823173	0.937	0.958	0.984	FALSE	FALSE	FALSE	FALSE	-0.156	-0.0529	0.103	-0.0696	0.0864	-0.0168
BMS1	Q08965	0.918984	0.0611012	0.0695173	0.946	0.778	0.947	FALSE	FALSE	FALSE	FALSE	0.0176	0.401	0.383	0.139	0.122	-0.261
BPL1	P48445	0.996418	0.498682	0.501322	0.95	0.941	0.98	FALSE	FALSE	FALSE	FALSE	-0.00152	-0.234	-0.233	-0.0787	-0.0771	0.156
BRR2	P32639	0.236769	0.0766929	0.411247	0.857	0.812	0.978	FALSE	FALSE	FALSE	FALSE	-0.758	-1.26	-0.504	-0.674	0.0846	0.589
CAM1	P29547	0.691901	0.279563	0.462582	0.935	0.919	0.979	FALSE	FALSE	FALSE	FALSE	-0.0948	-0.275	-0.18	-0.123	-0.0283	0.151
CAR1	P00812	0.455429	0.144244	0.395303	0.912	0.878	0.978	FALSE	FALSE	FALSE	FALSE	1.18	2.54	1.36	1.24	0.059	-1.3
CAR2	P07991	0.794205	0.220344	0.15554	0.941	0.907	0.966	FALSE	FALSE	FALSE	FALSE	0.0989	-0.506	-0.604	-0.136	-0.234	0.37
CBF5	P33322	0.0349269	0.216754	0.196891	0.37	0.906	0.97	FALSE	FALSE	FALSE	FALSE	-0.9	-0.438	0.462	-0.446	0.454	-0.00783
CBR1	P38626	0.362376	0.253249	0.782383	0.896	0.914	0.984	FALSE	FALSE	FALSE	FALSE	-0.226	-0.292	-0.0657	-0.173	0.0535	0.119
CCP1	P00431	0.606002	0.00725859	0.00454161	0.928	0.175	0.519	FALSE	FALSE	FALSE	FALSE	-0.0951	0.774	0.869	0.226	0.321	-0.548
CCT2	P39076	0.850596	0.0671626	0.0529756	0.943	0.793	0.937	FALSE	FALSE	FALSE	FALSE	-0.0329	0.391	0.424	0.119	0.152	-0.272
CCT3	P39077	0.445083	0.587547	0.812341	0.911	0.946	0.984	FALSE	FALSE	FALSE	FALSE	-0.251	-0.175	0.0757	-0.142	0.109	0.0332
CCT5	P40413	0.241885	0.629637	0.450746	0.86	0.948	0.979	FALSE	FALSE	FALSE	FALSE	0.528	0.203	-0.325	0.244	-0.284	0.0403
CCT6	P39079	0.0764871	0.506125	0.187848	0.645	0.942	0.969	FALSE	FALSE	FALSE	FALSE	-0.52	-0.166	0.355	-0.229	0.292	-0.0629
CCT7	P42943	0.308629	0.369839	0.0892995	0.883	0.931	0.954	FALSE	FALSE	FALSE	FALSE	0.689	-0.599	-1.29	0.0301	-0.659	0.629
CCT8	P47079	0.193302	0.253294	0.0395479	0.833	0.914	0.924	FALSE	FALSE	FALSE	FALSE	-0.27	0.231	0.501	-0.0128	0.257	-0.244
CCW12	Q12127	0.226315	0.447634	0.08025	0.852	0.938	0.951	FALSE	FALSE	FALSE	FALSE	-0.554	0.33	0.883	-0.0746	0.479	-0.404
CCW14	O13547	0.498625	0.513316	0.212858	0.918	0.942	0.971	FALSE	FALSE	FALSE	FALSE	-0.78	0.752	1.53	-0.00927	0.771	-0.762
CDC19	P00549	0.571497	0.835026	0.71526	0.925	0.956	0.983	FALSE	FALSE	FALSE	FALSE	0.0932	0.0338	-0.0594	0.0423	-0.0509	0.00856
CDC3	P32457	0.579308	0.036559	0.0735106	0.926	0.674	0.949	FALSE	FALSE	FALSE	FALSE	0.184	0.891	0.707	0.358	0.174	-0.533
CDC33	P07260	0.888148	0.782906	0.679266	0.945	0.954	0.983	FALSE	FALSE	FALSE	FALSE	-0.0625	0.123	0.185	0.0201	0.0826	-0.103
CDC48	P25694	0.0955285	0.578362	0.202144	0.704	0.946	0.97	FALSE	FALSE	FALSE	FALSE	0.345	0.0991	-0.246	0.148	-0.197	0.0489
CDC60	P26637	0.110548	0.551013	0.050701	0.738	0.945	0.935	FALSE	FALSE	FALSE	FALSE	0.787	-0.258	-1.04	0.176	-0.61	0.434
CHA1	P25379	0.550245	0.241479	0.107525	0.923	0.912	0.959	FALSE	FALSE	FALSE	FALSE	-0.152	0.316	0.468	0.0548	0.207	-0.262
CHC1	P22137	0.103437	0.130483	0.013377	0.723	0.87	0.819	FALSE	FALSE	FALSE	FALSE	0.491	-0.446	-0.937	0.0151	-0.476	0.461
CHD1	P32657	0.481887	0.535813	0.9278	0.916	0.944	0.985	FALSE	FALSE	FALSE	FALSE	0.165	0.144	-0.0206	0.103	-0.0618	-0.0412
CHO1	P08456	0.206684	0.882614	0.169779	0.842	0.957	0.967	FALSE	FALSE	FALSE	FALSE	1.46	-0.155	-1.61	0.434	-1.02	0.589
CHO2	P05374	0.658614	0.0284615	0.0484833	0.932	0.606	0.933	FALSE	FALSE	FALSE	FALSE	-0.128	-0.848	-0.719	-0.325	-0.197	0.522
CHS2	P14180	0.535952	0.481744	0.927423	0.922	0.94	0.985	FALSE	FALSE	FALSE	FALSE	0.125	0.143	0.018	0.0893	-0.0356	-0.0536
CIS3	P47001	0.693032	0.108483	0.0648019	0.935	0.853	0.945	FALSE	FALSE	FALSE	FALSE	0.306	-1.44	-1.74	-0.377	-0.683	1.06
CIT1	P00890	0.0152044	0.864586	0.0182454	0.135	0.957	0.861	FALSE	FALSE	FALSE	FALSE	0.886	0.043	-0.843	0.31	-0.576	0.267
CIT2	P08679	0.125103	0.189262	0.756869	0.763	0.897	0.983	FALSE	FALSE	FALSE	FALSE	1.63	1.34	-0.287	0.99	-0.639	-0.351
CLU1	Q03690	0.046006	0.980519	0.0474036	0.475	0.96	0.932	FALSE	FALSE	FALSE	FALSE	0.555	0.00532	-0.549	0.187	-0.368	0.181
COF1	Q03048	0.93763	0.221437	0.199592	0.947	0.907	0.97	FALSE	FALSE	FALSE	FALSE	-0.0229	0.39	0.413	0.122	0.145	-0.268
COP1	P53622	0.306091	0.22743	0.821038	0.883	0.908	0.984	FALSE	FALSE	FALSE	FALSE	-0.268	-0.324	-0.0559	-0.197	0.0707	0.127
COR1	P07256	0.966953	0.842024	0.810023	0.948	0.956	0.984	FALSE	FALSE	FALSE	FALSE	0.0279	-0.134	-0.162	-0.0355	-0.0634	0.0989
COS4	P43542	0.345452	0.369429	0.10005	0.893	0.931	0.957	FALSE	FALSE	FALSE	FALSE	-0.274	0.259	0.534	-0.00488	0.269	-0.264
COX4	P04037	0.208875	0.120845	0.683463	0.843	0.863	0.983	FALSE	FALSE	FALSE	FALSE	-1.19	-1.54	-0.355	-0.911	0.278	0.633
CPA2	P03965	0.726118	0.00973469	0.013895	0.937	0.236	0.825	FALSE	FALSE	FALSE	FALSE	0.147	1.65	1.51	0.6	0.453	-1.05
CPR1	P14832	0.662	0.641989	0.977063	0.932	0.949	0.985	FALSE	FALSE	FALSE	FALSE	0.104	0.111	0.00677	0.0716	-0.0324	-0.0392
CPR6	P53691	0.862499	0.626124	0.514885	0.944	0.948	0.98	FALSE	FALSE	FALSE	FALSE	0.041	-0.117	-0.158	-0.0253	-0.0663	0.0915
CPS1	P27614	0.353631	0.768978	0.507374	0.894	0.954	0.98	FALSE	FALSE	FALSE	FALSE	-0.162	-0.049	0.113	-0.0702	0.0915	-0.0213
CRH1	P53301	0.391494	0.600742	0.718956	0.902	0.947	0.983	FALSE	FALSE	FALSE	FALSE	0.268	0.159	-0.109	0.142	-0.126	-0.0169
CRM1	P30822	0.861519	0.379059	0.469618	0.944	0.932	0.979	FALSE	FALSE	FALSE	FALSE	-0.0465	-0.245	-0.198	-0.0972	-0.0506	0.148
CRN1	Q06440	0.815487	0.134887	0.0990443	0.942	0.873	0.957	FALSE	FALSE	FALSE	FALSE	-0.269	1.96	2.23	0.565	0.835	-1.4
CRP1	P38845	0.666883	0.517183	0.81977	0.933	0.943	0.984	FALSE	FALSE	FALSE	FALSE	0.0883	0.135	0.0464	0.0744	-0.014	-0.0604
CSE1	P33307	0.0183871	0.372666	0.00719321	0.175	0.931	0.68	FALSE	FALSE	FALSE	FALSE	-0.73	0.204	0.935	-0.175	0.555	-0.38
CSR1	Q06705	0.598631	0.296613	0.570852	0.928	0.922	0.981	FALSE	FALSE	FALSE	FALSE	0.133	0.277	0.144	0.137	0.00353	-0.14
CSR2	Q12734	0.464705	0.46285	0.997341	0.913	0.939	0.985	FALSE	FALSE	FALSE	FALSE	-1.4	-1.41	-0.00618	-0.935	0.464	0.471
CTR9	P89105	0.733455	0.573296	0.818032	0.937	0.946	0.984	FALSE	FALSE	FALSE	FALSE	-0.0682	-0.114	-0.0459	-0.0608	0.00743	0.0534
CTS1	P29029	0.674458	0.675423	0.998914	0.933	0.95	0.985	FALSE	FALSE	FALSE	FALSE	0.111	0.111	-0.000358	0.0742	-0.0373	-0.0369
CTT1	P06115	0.504904	0.262272	0.606868	0.918	0.916	0.982	FALSE	FALSE	FALSE	FALSE	0.718	1.27	0.549	0.662	-0.0566	-0.605
CWH41	P53008	0.446991	0.574339	0.214701	0.911	0.946	0.971	FALSE	FALSE	FALSE	FALSE	0.169	-0.123	-0.293	0.0154	-0.154	0.139
CYB2	P00175	0.057566	0.0833237	0.772744	0.556	0.823	0.983	FALSE	FALSE	FALSE	FALSE	2.35	2.06	-0.288	1.47	-0.879	-0.59
CYC8	P14922	0.74137	0.890378	0.846399	0.938	0.958	0.984	FALSE	FALSE	FALSE	FALSE	-0.0651	-0.027	0.038	-0.0307	0.0344	-0.00367
CYS3	P31373	0.390533	0.516274	0.163905	0.902	0.943	0.967	FALSE	FALSE	FALSE	FALSE	0.255	-0.189	-0.444	0.0219	-0.233	0.211
CYS4	P32582	0.521605	0.498891	0.216908	0.92	0.941	0.971	FALSE	FALSE	FALSE	FALSE	0.118	-0.125	-0.242	-0.00228	-0.12	0.122
CYT1	P07143	0.328361	0.304795	0.0781175	0.889	0.923	0.951	FALSE	FALSE	FALSE	FALSE	0.57	-0.602	-1.17	-0.0106	-0.581	0.591
DAK1	P54838	0.224897	0.298853	0.0530844	0.852	0.922	0.937	FALSE	FALSE	FALSE	FALSE	0.333	-0.279	-0.612	0.0182	-0.315	0.297
DBP10	Q12389	0.411852	0.49807	0.874976	0.905	0.941	0.984	FALSE	FALSE	FALSE	FALSE	-0.157	-0.128	0.0289	-0.0948	0.0618	0.0329
DBP2	P24783	0.555758	0.674978	0.859391	0.924	0.95	0.984	FALSE	FALSE	FALSE	FALSE	0.218	0.153	-0.0642	0.124	-0.0939	-0.0297
DBP3	P20447	0.947183	0.764147	0.814527	0.948	0.954	0.984	FALSE	FALSE	FALSE	FALSE	0.0209	0.0951	0.0742	0.0386	0.0178	-0.0564
DBP5	P20449	0.854433	0.115669	0.0908865	0.944	0.859	0.955	FALSE	FALSE	FALSE	FALSE	-0.0298	0.295	0.325	0.0885	0.118	-0.207
DCS1	Q06151	0.526174	0.108313	0.0473414	0.921	0.853	0.932	FALSE	FALSE	FALSE	FALSE	-0.239	0.691	0.93	0.15	0.39	-0.54
DDI1	P40087	0.899868	0.139092	0.164468	0.946	0.875	0.967	FALSE	FALSE	FALSE	FALSE	0.0441	0.59	0.546	0.211	0.167	-0.378
DED1	P06634	0.748321	0.185781	0.284468	0.938	0.896	0.974	FALSE	FALSE	FALSE	FALSE	0.0737	0.335	0.261	0.136	0.0625	-0.199
DED81	P38707	0.908204	0.576658	0.6543	0.946	0.946	0.982	FALSE	FALSE	FALSE	FALSE	-0.0407	-0.201	-0.16	-0.0804	-0.0397	0.12
DEF1	P35732	0.0681574	0.448487	0.190711	0.611	0.938	0.969	FALSE	FALSE	FALSE	FALSE	0.368	0.129	-0.239	0.166	-0.202	0.0365
DHH1	P39517	0.980086	0.150122	0.145219	0.949	0.881	0.965	FALSE	FALSE	FALSE	FALSE	0.00422	-0.275	-0.279	-0.0902	-0.0944	0.185
DIP2	Q12220	0.769492	0.538866	0.740292	0.939	0.944	0.983	FALSE	FALSE	FALSE	FALSE	-0.232	-0.495	-0.263	-0.243	-0.0103	0.253
DIP5	P53388	0.0502333	0.0192568	0.427018	0.508	0.479	0.979	FALSE	FALSE	FALSE	FALSE	0.515	0.687	0.172	0.401	-0.115	-0.286
DIS3	Q08162	0.628167	0.863459	0.751403	0.93	0.957	0.983	FALSE	FALSE	FALSE	FALSE	0.0817	0.0287	-0.0531	0.0368	-0.0449	0.00812
DLD3	P39976	0.341798	0.390644	0.104921	0.892	0.933	0.958	FALSE	FALSE	FALSE	FALSE	0.453	-0.405	-0.857	0.016	-0.437	0.421
DNM1	P54861	0.340099	0.472935	0.790734	0.891	0.94	0.984	FALSE	FALSE	FALSE	FALSE	0.284	0.209	-0.0752	0.164	-0.12	-0.0445
DOP1	Q03921	0.0545865	0.0103693	0.181143	0.537	0.257	0.968	FALSE	FALSE	FALSE	FALSE	0.458	0.741	0.283	0.399	-0.0584	-0.341
DPM1	P14020	0.872046	0.123984	0.100246	0.944	0.865	0.957	FALSE	FALSE	FALSE	FALSE	-0.0522	0.573	0.625	0.174	0.226	-0.4
DPS1	P04802	0.324544	0.623097	0.592513	0.888	0.948	0.981	FALSE	FALSE	FALSE	FALSE	0.176	0.0843	-0.092	0.0869	-0.0894	0.00258
DRS1	P32892	0.443832	0.0626668	0.176633	0.91	0.783	0.968	FALSE	FALSE	FALSE	FALSE	0.184	0.533	0.349	0.239	0.0551	-0.294
DSE1	P40077	0.960319	0.215789	0.230483	0.948	0.905	0.972	FALSE	FALSE	FALSE	FALSE	0.0159	0.433	0.418	0.15	0.134	-0.284
DUG1	P43616	0.902791	0.627862	0.714172	0.946	0.948	0.983	FALSE	FALSE	FALSE	FALSE	-0.0206	-0.083	-0.0623	-0.0345	-0.0139	0.0484
DUR1,2	P32528	0.522074	0.0317922	0.0153428	0.92	0.637	0.839	FALSE	FALSE	FALSE	FALSE	0.307	-1.34	-1.64	-0.343	-0.65	0.994
DYS1	P38791	0.994936	0.0431973	0.0435318	0.95	0.713	0.928	FALSE	FALSE	FALSE	FALSE	-0.00108	-0.442	-0.441	-0.148	-0.147	0.295
ECM14	P38836	0.249091	0.83337	0.18837	0.863	0.956	0.969	FALSE	FALSE	FALSE	FALSE	-0.468	0.0793	0.547	-0.13	0.339	-0.209
ECM29	P38737	0.0982154	0.00640021	0.0515927	0.711	0.158	0.936	FALSE	FALSE	FALSE	FALSE	0.399	0.901	0.502	0.433	0.0344	-0.468
ECM33	P38248	0.254303	0.0190863	0.00566323	0.865	0.476	0.603	FALSE	FALSE	FALSE	FALSE	0.259	-0.695	-0.954	-0.146	-0.404	0.55
EDE1	P34216	0.159907	0.0803805	0.0128286	0.806	0.819	0.812	FALSE	FALSE	FALSE	FALSE	0.463	-0.616	-1.08	-0.051	-0.514	0.565
EFB1	P32471	0.372547	0.41338	0.933437	0.898	0.935	0.985	FALSE	FALSE	FALSE	FALSE	0.303	0.276	-0.0271	0.193	-0.11	-0.0829
EFT1	P32324	0.36113	0.295687	0.083471	0.896	0.921	0.952	FALSE	FALSE	FALSE	FALSE	0.163	-0.189	-0.352	-0.00884	-0.172	0.181
EGD1	Q02642	0.895915	0.16058	0.134912	0.945	0.886	0.963	FALSE	FALSE	FALSE	FALSE	-0.0411	0.495	0.536	0.151	0.192	-0.343
EGD2	P38879	0.108227	0.0900334	0.888305	0.733	0.833	0.985	FALSE	FALSE	FALSE	FALSE	-0.307	-0.33	-0.023	-0.212	0.0946	0.118
EHT1	P38295	0.12024	0.0210317	0.196938	0.755	0.51	0.97	FALSE	FALSE	FALSE	FALSE	-0.348	-0.623	-0.276	-0.324	0.024	0.3
EIS1	Q05050	0.628991	0.845156	0.504143	0.93	0.956	0.98	FALSE	FALSE	FALSE	FALSE	-0.504	0.202	0.706	-0.101	0.403	-0.303
ELO2	P25358	0.259824	0.113028	0.539159	0.867	0.857	0.981	FALSE	FALSE	FALSE	FALSE	-0.308	-0.468	-0.159	-0.259	0.0497	0.209
EMC1	P25574	0.907678	0.0975257	0.11359	0.946	0.842	0.96	FALSE	FALSE	FALSE	FALSE	-0.027	-0.455	-0.428	-0.161	-0.134	0.295
EMI2	Q04409	0.627626	0.872747	0.524122	0.93	0.957	0.98	FALSE	FALSE	FALSE	FALSE	-0.142	0.0463	0.188	-0.0319	0.11	-0.0782
EMP70	P32802	0.0112805	0.0192729	0.614135	0.084	0.48	0.982	FALSE	FALSE	FALSE	FALSE	-1.16	-1	0.155	-0.72	0.438	0.282
EMW1	P42842	0.16438	0.434531	0.467261	0.81	0.937	0.979	FALSE	FALSE	FALSE	FALSE	-0.443	-0.23	0.213	-0.224	0.218	0.00569
ENA5	Q12691	0.125902	0.0976346	0.0124371	0.764	0.842	0.807	FALSE	FALSE	FALSE	FALSE	0.569	-0.631	-1.2	-0.0208	-0.59	0.61
ENO1	P00924	0.0433463	0.0234018	0.0021566	0.453	0.546	0.214	FALSE	FALSE	FALSE	FALSE	0.437	-0.526	-0.963	-0.0296	-0.467	0.496
ENO2	P00925	0.154948	0.0597915	0.00992337	0.801	0.775	0.762	FALSE	FALSE	FALSE	FALSE	0.325	-0.474	-0.799	-0.0494	-0.375	0.424
ENP2	P48234	0.413129	0.392799	0.967506	0.906	0.933	0.985	FALSE	FALSE	FALSE	FALSE	-0.375	-0.393	-0.018	-0.256	0.119	0.137
ERB1	Q04660	0.451108	0.656865	0.743374	0.911	0.95	0.983	FALSE	FALSE	FALSE	FALSE	0.145	0.0837	-0.0614	0.0762	-0.0688	-0.00744
ERG1	P32476	0.040203	0.224368	0.222381	0.424	0.908	0.971	FALSE	FALSE	FALSE	FALSE	-0.437	-0.218	0.219	-0.218	0.219	-0.000368
ERG10	P41338	0.214437	0.30698	0.0520919	0.846	0.923	0.936	FALSE	FALSE	FALSE	FALSE	0.685	-0.547	-1.23	0.046	-0.639	0.593
ERG11	P10614	0.299977	0.00714952	0.0219993	0.881	0.173	0.881	FALSE	FALSE	FALSE	FALSE	-0.244	-0.945	-0.701	-0.396	-0.153	0.549
ERG13	P54839	0.28612	0.305194	0.960314	0.876	0.923	0.985	FALSE	FALSE	FALSE	FALSE	0.247	0.236	-0.0108	0.161	-0.0858	-0.0751
ERG20	P08524	0.636404	0.400967	0.694608	0.931	0.934	0.983	FALSE	FALSE	FALSE	FALSE	0.185	0.338	0.153	0.175	-0.0107	-0.164
ERG3	P32353	0.0768956	0.00685761	0.0719188	0.647	0.168	0.948	FALSE	FALSE	FALSE	FALSE	-0.662	-1.34	-0.678	-0.668	-0.00539	0.673
ERG5	P54781	0.706497	0.0336489	0.0217903	0.935	0.653	0.88	FALSE	FALSE	FALSE	FALSE	-0.129	0.952	1.08	0.274	0.403	-0.678
ERG6	P25087	0.228371	0.681428	0.39005	0.853	0.951	0.978	FALSE	FALSE	FALSE	FALSE	0.366	0.116	-0.25	0.161	-0.206	0.0449
ERG9	P29704	0.838895	0.584677	0.461493	0.943	0.946	0.979	FALSE	FALSE	FALSE	FALSE	-0.0733	0.2	0.273	0.0422	0.116	-0.158
ERV29	P53337	0.437707	0.114782	0.331435	0.91	0.858	0.976	FALSE	FALSE	FALSE	FALSE	-0.29	-0.661	-0.371	-0.317	-0.0268	0.344
ETR1	P38071	0.393346	0.0650159	0.022461	0.902	0.788	0.883	FALSE	FALSE	FALSE	FALSE	0.196	-0.499	-0.694	-0.101	-0.297	0.398
ETT1	Q08421	0.682009	0.0153932	0.0100948	0.934	0.399	0.766	FALSE	FALSE	FALSE	FALSE	-0.124	1.05	1.17	0.308	0.432	-0.74
EXG1	P23776	0.981488	0.688599	0.70532	0.949	0.951	0.983	FALSE	FALSE	FALSE	FALSE	-0.00396	-0.069	-0.065	-0.0243	-0.0203	0.0447
FAA1	P30624	0.516044	0.417142	0.859388	0.92	0.935	0.984	FALSE	FALSE	FALSE	FALSE	0.288	0.365	0.0768	0.218	-0.0704	-0.147
FAA2	P39518	0.729653	0.517079	0.337563	0.937	0.943	0.976	FALSE	FALSE	FALSE	FALSE	0.437	-0.833	-1.27	-0.132	-0.569	0.701
FAA4	P47912	0.781693	0.225741	0.155916	0.94	0.908	0.966	FALSE	FALSE	FALSE	FALSE	0.0915	-0.434	-0.526	-0.114	-0.206	0.32
FAR1	P21268	0.981425	0.893115	0.874803	0.949	0.958	0.984	FALSE	FALSE	FALSE	FALSE	0.0134	-0.0776	-0.0911	-0.0214	-0.0348	0.0562
FAS1	P07149	0.0459617	0.119497	0.0067324	0.475	0.862	0.66	FALSE	FALSE	FALSE	FALSE	0.556	-0.393	-0.949	0.0544	-0.502	0.448
FBA1	P14540	0.205308	0.93163	0.183162	0.841	0.959	0.969	FALSE	FALSE	FALSE	FALSE	0.237	-0.0146	-0.251	0.074	-0.163	0.0886
FCY2	P17064	0.0510088	0.940767	0.055948	0.513	0.959	0.939	FALSE	FALSE	FALSE	FALSE	-0.824	-0.0249	0.799	-0.283	0.541	-0.258
FKS1	P38631	0.35586	0.521605	0.754904	0.895	0.943	0.983	FALSE	FALSE	FALSE	FALSE	0.195	0.132	-0.0631	0.109	-0.086	-0.0229
FMP48	P53233	0.887034	0.0354726	0.0300194	0.945	0.666	0.907	FALSE	FALSE	FALSE	FALSE	0.0333	-0.647	-0.68	-0.205	-0.238	0.442
FPR1	P20081	0.904806	0.946958	0.957623	0.946	0.959	0.985	FALSE	FALSE	FALSE	FALSE	0.0252	0.014	-0.0112	0.0131	-0.0121	-0.000939
FPR3	P38911	0.692303	0.502707	0.306392	0.935	0.942	0.975	FALSE	FALSE	FALSE	FALSE	-0.137	0.237	0.374	0.0331	0.171	-0.204
FRE1	P32791	0.179406	0.0516163	0.360974	0.823	0.749	0.977	FALSE	FALSE	FALSE	FALSE	-0.547	-0.899	-0.352	-0.482	0.0653	0.417
FRS1	P15624	0.376045	0.262945	0.78178	0.899	0.916	0.984	FALSE	FALSE	FALSE	FALSE	-0.265	-0.344	-0.0795	-0.203	0.0618	0.141
FRS2	P15625	0.283024	0.175093	0.0400493	0.875	0.892	0.924	FALSE	FALSE	FALSE	FALSE	0.388	-0.511	-0.899	-0.0409	-0.429	0.47
FSH1	P38777	0.574503	0.905019	0.500762	0.925	0.958	0.98	FALSE	FALSE	FALSE	FALSE	-1.35	0.281	1.63	-0.355	0.992	-0.637
FUM1	P08417	0.105797	0.55235	0.0487821	0.728	0.945	0.934	FALSE	FALSE	FALSE	FALSE	-0.367	0.118	0.485	-0.0831	0.284	-0.201
FUN12	P39730	0.452241	0.229911	0.601882	0.912	0.909	0.982	FALSE	FALSE	FALSE	FALSE	0.192	0.323	0.131	0.172	-0.0203	-0.151
FUR1	P18562	0.116617	0.709754	0.0715648	0.749	0.952	0.948	FALSE	FALSE	FALSE	FALSE	-0.478	0.0987	0.577	-0.127	0.352	-0.225
GAD1	Q04792	0.620183	0.634156	0.983631	0.929	0.949	0.985	FALSE	FALSE	FALSE	FALSE	-0.417	-0.4	0.017	-0.272	0.145	0.128
GAP1	P19145	0.724433	0.917509	0.650322	0.937	0.958	0.982	FALSE	FALSE	FALSE	FALSE	-0.953	0.278	1.23	-0.225	0.728	-0.503
GAS1	P22146	0.23725	0.627858	0.123518	0.858	0.948	0.962	FALSE	FALSE	FALSE	FALSE	0.484	-0.185	-0.669	0.0996	-0.385	0.285
GCD11	P32481	0.0499471	0.358355	0.174501	0.506	0.93	0.968	FALSE	FALSE	FALSE	FALSE	-0.45	-0.175	0.275	-0.208	0.242	-0.0332
GCD6	P32501	0.578574	0.764766	0.405338	0.926	0.954	0.978	FALSE	FALSE	FALSE	FALSE	-0.148	0.0788	0.227	-0.0231	0.125	-0.102
GCN1	P33892	0.0753957	0.13431	0.662592	0.641	0.872	0.982	FALSE	FALSE	FALSE	FALSE	0.76	0.604	-0.156	0.455	-0.305	-0.149
GCN20	P43535	0.0226763	0.832449	0.0179638	0.219	0.956	0.86	FALSE	FALSE	FALSE	FALSE	-0.642	0.0432	0.685	-0.2	0.442	-0.243
GCV1	P48015	0.106526	0.179679	0.0176485	0.729	0.894	0.857	FALSE	FALSE	FALSE	FALSE	-0.866	0.685	1.55	-0.0603	0.806	-0.745
GCV2	P49095	0.121302	0.051861	0.0074525	0.757	0.75	0.69	FALSE	FALSE	FALSE	FALSE	-0.335	0.459	0.794	0.0413	0.376	-0.418
GDH1	P07262	0.396497	0.117121	0.0382459	0.903	0.86	0.922	FALSE	FALSE	FALSE	FALSE	0.25	-0.513	-0.763	-0.0877	-0.338	0.425
GDH2	P33327	0.301168	0.595447	0.581577	0.881	0.947	0.981	FALSE	FALSE	FALSE	FALSE	0.355	0.174	-0.181	0.176	-0.179	0.00228
GDI1	P39958	0.16871	0.0888924	0.632098	0.814	0.831	0.982	FALSE	FALSE	FALSE	FALSE	-0.314	-0.413	-0.099	-0.242	0.0717	0.171
GFA1	P14742	0.554332	0.412189	0.188574	0.923	0.935	0.969	FALSE	FALSE	FALSE	FALSE	0.166	-0.234	-0.4	-0.0229	-0.189	0.212
GGA2	P38817	0.657968	0.223661	0.398622	0.932	0.907	0.978	FALSE	FALSE	FALSE	FALSE	0.298	0.883	0.585	0.394	0.0958	-0.49
GIN4	Q12263	0.0967733	0.876756	0.118698	0.707	0.957	0.961	FALSE	FALSE	FALSE	FALSE	0.676	0.0536	-0.622	0.243	-0.433	0.19
GLC3	P32775	0.303707	0.0355187	0.142489	0.882	0.667	0.964	FALSE	FALSE	FALSE	FALSE	0.561	1.41	0.854	0.658	0.0978	-0.756
GLC7	P32598	0.651977	0.253634	0.13839	0.932	0.914	0.964	FALSE	FALSE	FALSE	FALSE	-0.163	0.439	0.601	0.0921	0.255	-0.347
GLC8	P41818	0.159755	0.153303	0.975301	0.806	0.883	0.985	FALSE	FALSE	FALSE	FALSE	-1.88	-1.92	-0.0369	-1.27	0.616	0.653
GLK1	P17709	0.149763	0.0197411	0.146351	0.795	0.488	0.965	FALSE	FALSE	FALSE	FALSE	0.87	1.75	0.879	0.873	0.00308	-0.876
GLN1	P32288	0.672117	0.328374	0.552851	0.933	0.926	0.981	FALSE	FALSE	FALSE	FALSE	-0.0901	-0.218	-0.128	-0.103	-0.0125	0.115
GLN4	P13188	0.192646	0.100445	0.627956	0.833	0.845	0.982	FALSE	FALSE	FALSE	FALSE	-0.305	-0.409	-0.104	-0.238	0.067	0.171
GLO1	P50107	0.300808	0.00979439	0.0319641	0.881	0.238	0.911	FALSE	FALSE	FALSE	FALSE	0.199	0.713	0.514	0.304	0.105	-0.409
GLR1	P41921	0.267579	0.384696	0.778124	0.87	0.932	0.984	FALSE	FALSE	FALSE	FALSE	0.22	0.168	-0.0522	0.129	-0.0907	-0.0385
GLT1	Q12680	0.00998591	0.51743	0.00537667	0.0662	0.943	0.584	FALSE	FALSE	FALSE	FALSE	0.677	-0.114	-0.792	0.188	-0.49	0.302
GLY1	P37303	0.806811	0.167191	0.120678	0.941	0.889	0.961	FALSE	FALSE	FALSE	FALSE	-0.0942	0.593	0.688	0.166	0.261	-0.427
GND1	P38720	0.705638	0.384622	0.235247	0.935	0.932	0.972	FALSE	FALSE	FALSE	FALSE	0.0619	-0.148	-0.209	-0.0286	-0.0904	0.119
GND2	P53319	0.0339494	0.0276536	0.86037	0.359	0.598	0.984	FALSE	FALSE	FALSE	FALSE	-4.86	-5.17	-0.306	-3.34	1.52	1.83
GNP1	P48813	0.249143	0.277306	0.0544237	0.863	0.918	0.938	FALSE	FALSE	FALSE	FALSE	-0.414	0.386	0.8	-0.00904	0.405	-0.395
GOR1	P53839	0.652776	0.937928	0.708218	0.932	0.959	0.983	FALSE	FALSE	FALSE	FALSE	0.391	0.0669	-0.324	0.153	-0.238	0.0857
GPA1	P08539	0.340025	0.0188017	0.0613519	0.891	0.471	0.943	FALSE	FALSE	FALSE	FALSE	0.216	0.714	0.498	0.31	0.0938	-0.404
GPA2	P10823	0.304137	0.47256	0.726092	0.882	0.94	0.983	FALSE	FALSE	FALSE	FALSE	1.02	0.693	-0.331	0.572	-0.452	-0.121
GPD1	Q00055	0.612464	0.386049	0.197934	0.929	0.932	0.97	FALSE	FALSE	FALSE	FALSE	0.297	-0.523	-0.82	-0.0754	-0.373	0.448
GPD2	P41911	0.0990229	0.117489	0.0119235	0.713	0.861	0.799	FALSE	FALSE	FALSE	FALSE	-0.467	0.436	0.904	-0.0104	0.457	-0.447
GPH1	P06738	0.74001	0.155359	0.242083	0.938	0.884	0.972	FALSE	FALSE	FALSE	FALSE	0.207	0.994	0.787	0.401	0.193	-0.594
GPM1	P00950	0.256017	0.473511	0.631094	0.866	0.94	0.982	FALSE	FALSE	FALSE	FALSE	0.251	0.151	-0.0997	0.134	-0.117	-0.0172
GPP1	P41277	0.799416	0.43677	0.588433	0.941	0.937	0.981	FALSE	FALSE	FALSE	FALSE	0.106	0.336	0.23	0.148	0.0411	-0.189
GPT2	P36148	0.357652	0.222961	0.718194	0.895	0.907	0.983	FALSE	FALSE	FALSE	FALSE	0.155	0.213	0.0582	0.122	-0.0321	-0.0903
GRE3	P38715	0.173074	0.92231	0.151985	0.818	0.958	0.966	FALSE	FALSE	FALSE	FALSE	2.19	-0.141	-2.33	0.684	-1.51	0.825
GRS1	P38088	0.199716	0.430389	0.0682287	0.837	0.936	0.946	FALSE	FALSE	FALSE	FALSE	0.523	-0.302	-0.825	0.0734	-0.449	0.376
GSC2	P40989	0.288553	0.149485	0.624029	0.877	0.881	0.982	FALSE	FALSE	FALSE	FALSE	-0.433	-0.623	-0.19	-0.352	0.0811	0.271
GSP1	P32835	0.848009	0.973526	0.822289	0.943	0.96	0.984	FALSE	FALSE	FALSE	FALSE	-0.0374	0.00646	0.0439	-0.0103	0.0271	-0.0168
GSY1	P23337	0.580335	0.467002	0.22807	0.926	0.939	0.972	FALSE	FALSE	FALSE	FALSE	1.05	-1.4	-2.46	-0.117	-1.17	1.29
GSY2	P27472	0.182084	0.0422085	0.288255	0.825	0.708	0.975	FALSE	FALSE	FALSE	FALSE	0.713	1.26	0.545	0.657	-0.0558	-0.601
GUA1	P38625	0.164635	0.0598714	0.452849	0.81	0.775	0.979	FALSE	FALSE	FALSE	FALSE	-0.45	-0.674	-0.224	-0.375	0.0754	0.3
GUS1	P46655	0.26535	0.805304	0.364897	0.869	0.955	0.977	FALSE	FALSE	FALSE	FALSE	0.304	0.0627	-0.241	0.122	-0.182	0.0594
GUT2	P32191	0.0547002	0.75263	0.0818225	0.538	0.953	0.952	FALSE	FALSE	FALSE	FALSE	0.544	0.0717	-0.473	0.205	-0.339	0.134
GVP36	P40531	0.540514	0.936119	0.591776	0.922	0.959	0.981	FALSE	FALSE	FALSE	FALSE	0.168	0.0216	-0.147	0.0633	-0.105	0.0417
HAS1	Q03532	0.154595	0.663974	0.276577	0.8	0.95	0.974	FALSE	FALSE	FALSE	FALSE	-0.455	-0.125	0.331	-0.193	0.262	-0.0687
HBT1	Q07653	0.146081	0.668214	0.259536	0.791	0.95	0.973	FALSE	FALSE	FALSE	FALSE	0.914	0.24	-0.674	0.385	-0.529	0.145
HCA4	P20448	0.0654919	0.596807	0.13186	0.598	0.947	0.963	FALSE	FALSE	FALSE	FALSE	-0.497	-0.118	0.379	-0.205	0.292	-0.0869
HEF3	P53978	0.0105334	0.642348	0.017111	0.0737	0.949	0.854	FALSE	FALSE	FALSE	FALSE	-0.892	-0.108	0.784	-0.334	0.559	-0.225
HFD1	Q04458	0.156361	0.278844	0.665573	0.802	0.919	0.982	FALSE	FALSE	FALSE	FALSE	0.724	0.526	-0.198	0.417	-0.307	-0.109
HHF1	P02309	0.225847	0.0127724	0.00377656	0.852	0.331	0.443	FALSE	FALSE	FALSE	FALSE	-0.353	0.984	1.34	0.211	0.563	-0.774
HIS4	P00815	0.428339	0.212473	0.59204	0.908	0.904	0.981	FALSE	FALSE	FALSE	FALSE	-0.219	-0.365	-0.146	-0.195	0.0246	0.17
HIS5	P07172	0.0756085	0.076938	0.00711299	0.642	0.813	0.677	FALSE	FALSE	FALSE	FALSE	-0.51	0.506	1.02	-0.00107	0.508	-0.507
HO	P09932	0.0611445	0.0482046	0.848886	0.576	0.735	0.984	FALSE	FALSE	FALSE	FALSE	0.65	0.704	0.0536	0.451	-0.199	-0.252
HOM2	P13663	0.125465	0.0540409	0.00787545	0.763	0.757	0.706	FALSE	FALSE	FALSE	FALSE	-0.357	0.489	0.845	0.0441	0.401	-0.445
HOM3	P10869	0.570301	0.523474	0.253866	0.925	0.943	0.973	FALSE	FALSE	FALSE	FALSE	-0.13	0.147	0.277	0.00562	0.136	-0.141
HOM6	P31116	0.149867	0.0610005	0.501372	0.795	0.778	0.98	FALSE	FALSE	FALSE	FALSE	-0.404	-0.576	-0.171	-0.327	0.0777	0.249
HPT1	Q04178	0.202862	0.702224	0.335944	0.839	0.952	0.976	FALSE	FALSE	FALSE	FALSE	-0.9	-0.248	0.652	-0.382	0.517	-0.135
HRI1	Q05905	0.568443	0.0584696	0.0290043	0.925	0.771	0.904	FALSE	FALSE	FALSE	FALSE	-0.106	0.428	0.534	0.108	0.213	-0.321
HRP1	Q99383	0.349547	0.234936	0.760896	0.894	0.91	0.983	FALSE	FALSE	FALSE	FALSE	-0.206	-0.269	-0.0639	-0.158	0.0472	0.111
HSC82	P15108	0.655818	0.142322	0.258875	0.932	0.877	0.973	FALSE	FALSE	FALSE	FALSE	0.188	0.696	0.508	0.295	0.107	-0.401
HSP104	P31539	0.0842	0.546048	0.190082	0.672	0.944	0.969	FALSE	FALSE	FALSE	FALSE	1.35	0.401	-0.944	0.582	-0.763	0.181
HSP12	P22943	0.617246	0.479254	0.252583	0.929	0.94	0.973	FALSE	FALSE	FALSE	FALSE	-0.744	1.07	1.81	0.108	0.852	-0.961
HSP150	P32478	0.0119671	0.149738	0.0784514	0.0933	0.881	0.951	FALSE	FALSE	FALSE	FALSE	0.829	0.36	-0.469	0.396	-0.433	0.0363
HSP26	P15992	0.134309	0.0857628	0.0118121	0.776	0.827	0.797	FALSE	FALSE	FALSE	FALSE	-1.78	2.14	3.92	0.119	1.9	-2.02
HSP30	P25619	0.591925	0.692737	0.367957	0.927	0.951	0.977	FALSE	FALSE	FALSE	FALSE	1.05	-0.765	-1.81	0.0935	-0.952	0.858
HSP31	Q04432	0.151699	0.0750838	0.597887	0.797	0.809	0.982	FALSE	FALSE	FALSE	FALSE	1.09	1.45	0.361	0.847	-0.243	-0.604
HSP60	P19882	0.14268	0.0530179	0.00851098	0.787	0.754	0.726	FALSE	FALSE	FALSE	FALSE	0.468	-0.683	-1.15	-0.0717	-0.54	0.612
HSP78	P33416	0.11169	0.693955	0.189231	0.74	0.951	0.969	FALSE	FALSE	FALSE	FALSE	1.37	0.293	-1.07	0.553	-0.813	0.26
HSP82	P02829	0.149639	0.308025	0.590864	0.795	0.923	0.981	FALSE	FALSE	FALSE	FALSE	0.792	0.526	-0.266	0.439	-0.353	-0.0869
HTA2	P04912	0.30016	0.00876137	0.0280354	0.881	0.206	0.902	FALSE	FALSE	FALSE	FALSE	0.233	0.86	0.626	0.364	0.131	-0.495
HTB2	P02294	0.0931468	0.0165043	0.189481	0.698	0.424	0.969	FALSE	FALSE	FALSE	FALSE	0.602	1.04	0.439	0.548	-0.0541	-0.493
HTS1	P07263	0.109634	0.245632	0.551388	0.736	0.912	0.981	FALSE	FALSE	FALSE	FALSE	-0.899	-0.606	0.293	-0.501	0.397	0.104
HXK1	P04806	0.163578	0.038122	0.286729	0.809	0.684	0.974	FALSE	FALSE	FALSE	FALSE	1.21	2.08	0.878	1.1	-0.109	-0.987
HXK2	P04807	0.611773	0.104588	0.0540349	0.929	0.849	0.938	FALSE	FALSE	FALSE	FALSE	0.113	-0.418	-0.532	-0.102	-0.215	0.317
HXT1	P32465	0.404011	0.663047	0.671601	0.904	0.95	0.982	FALSE	FALSE	FALSE	FALSE	-0.28	-0.142	0.138	-0.141	0.139	0.0013
HXT2	P23585	0.691028	0.131856	0.0779754	0.934	0.871	0.95	FALSE	FALSE	FALSE	FALSE	0.168	-0.723	-0.891	-0.185	-0.353	0.538
HXT3	P32466	0.778322	0.314927	0.448754	0.94	0.924	0.979	FALSE	FALSE	FALSE	FALSE	-0.108	-0.407	-0.299	-0.172	-0.0637	0.235
HXT5	P38695	0.815139	0.453869	0.595784	0.942	0.938	0.981	FALSE	FALSE	FALSE	FALSE	0.217	0.716	0.499	0.311	0.094	-0.405
HYP2	P23301	0.0239814	0.11534	0.239967	0.232	0.859	0.972	FALSE	FALSE	FALSE	FALSE	-0.944	-0.556	0.388	-0.5	0.444	0.056
IDH1	P28834	0.237759	0.234	0.990369	0.858	0.91	0.985	FALSE	FALSE	FALSE	FALSE	0.323	0.326	0.00305	0.216	-0.107	-0.11
IDH2	P28241	0.427421	0.249311	0.0840052	0.908	0.913	0.953	FALSE	FALSE	FALSE	FALSE	0.188	-0.285	-0.473	-0.0322	-0.221	0.253
IDP1	P21954	0.877832	0.759268	0.87764	0.945	0.954	0.984	FALSE	FALSE	FALSE	FALSE	-0.0273	-0.0547	-0.0273	-0.0273	-1.45e-05	0.0273
IDP2	P41939	0.265603	0.803988	0.191081	0.869	0.955	0.969	FALSE	FALSE	FALSE	FALSE	0.973	-0.202	-1.18	0.257	-0.716	0.459
IFA38	P38286	0.479491	0.371872	0.836065	0.915	0.931	0.984	FALSE	FALSE	FALSE	FALSE	-0.623	-0.8	-0.177	-0.474	0.148	0.326
IKI3	Q06706	0.479814	0.0462381	0.0198813	0.915	0.727	0.871	FALSE	FALSE	FALSE	FALSE	0.129	-0.451	-0.58	-0.107	-0.236	0.344
ILS1	P09436	0.916339	0.59841	0.670402	0.946	0.947	0.982	FALSE	FALSE	FALSE	FALSE	0.02	0.102	0.082	0.0407	0.0207	-0.0614
ILV1	P00927	0.100911	0.415926	0.308338	0.717	0.935	0.975	FALSE	FALSE	FALSE	FALSE	-0.445	-0.195	0.25	-0.213	0.231	-0.0182
ILV2	P07342	0.163998	0.4814	0.0636188	0.81	0.94	0.944	FALSE	FALSE	FALSE	FALSE	-0.311	0.145	0.456	-0.0556	0.256	-0.2
ILV3	P39522	0.502069	0.00396961	0.00229193	0.918	0.083	0.236	FALSE	FALSE	FALSE	FALSE	-0.145	1.04	1.19	0.299	0.444	-0.742
ILV5	P06168	0.0813542	0.229008	0.0171982	0.662	0.909	0.854	FALSE	FALSE	FALSE	FALSE	-0.402	0.251	0.653	-0.0502	0.352	-0.302
ILV6	P25605	0.267931	0.614792	0.507561	0.87	0.948	0.98	FALSE	FALSE	FALSE	FALSE	-0.406	-0.174	0.232	-0.193	0.213	-0.0192
IMD3	P50095	0.632316	0.0228788	0.0135797	0.93	0.538	0.821	FALSE	FALSE	FALSE	FALSE	0.0957	-0.621	-0.716	-0.175	-0.271	0.446
IPI3	P53877	0.962429	0.650444	0.618158	0.948	0.949	0.982	FALSE	FALSE	FALSE	FALSE	-0.0427	0.415	0.458	0.124	0.167	-0.291
IPP1	P00817	0.500003	0.301855	0.68732	0.918	0.922	0.983	FALSE	FALSE	FALSE	FALSE	0.183	0.291	0.108	0.158	-0.0253	-0.133
IRC7	P43623	0.651735	0.749977	0.891828	0.932	0.953	0.985	FALSE	FALSE	FALSE	FALSE	-0.111	-0.0777	0.033	-0.0628	0.0479	0.0149
ISW1	P38144	0.977371	0.874801	0.852612	0.949	0.957	0.984	FALSE	FALSE	FALSE	FALSE	-0.0114	0.0632	0.0745	0.0173	0.0286	-0.0459
ITR1	P30605	0.956887	0.192728	0.179346	0.948	0.899	0.968	FALSE	FALSE	FALSE	FALSE	0.0312	-0.829	-0.861	-0.266	-0.297	0.563
KAP104	P38217	0.413482	0.242198	0.679613	0.906	0.912	0.983	FALSE	FALSE	FALSE	FALSE	-0.331	-0.494	-0.162	-0.275	0.0562	0.219
KAP123	P40069	0.359657	0.229248	0.730374	0.896	0.909	0.983	FALSE	FALSE	FALSE	FALSE	-0.32	-0.436	-0.116	-0.252	0.0682	0.184
KAP95	Q06142	0.0389246	0.119482	0.396285	0.412	0.862	0.978	FALSE	FALSE	FALSE	FALSE	-1.01	-0.679	0.334	-0.564	0.449	0.115
KAR2	P16474	0.684084	0.181355	0.105169	0.934	0.895	0.958	FALSE	FALSE	FALSE	FALSE	0.14	-0.505	-0.644	-0.122	-0.261	0.383
KEL3	Q08979	0.392543	0.298659	0.830311	0.902	0.922	0.984	FALSE	FALSE	FALSE	FALSE	-0.286	-0.355	-0.069	-0.214	0.0725	0.141
KGD1	P20967	0.245175	0.11254	0.564869	0.861	0.856	0.981	FALSE	FALSE	FALSE	FALSE	-0.231	-0.338	-0.108	-0.19	0.041	0.149
KGD2	P19262	0.50251	0.66445	0.803522	0.918	0.95	0.984	FALSE	FALSE	FALSE	FALSE	0.648	0.413	-0.235	0.354	-0.295	-0.0593
KRE33	P53914	0.129103	0.381738	0.425718	0.769	0.932	0.979	FALSE	FALSE	FALSE	FALSE	-0.451	-0.237	0.214	-0.23	0.222	0.00761
LAP3	Q01532	0.245565	0.406693	0.696721	0.861	0.934	0.983	FALSE	FALSE	FALSE	FALSE	-1.38	-0.949	0.432	-0.777	0.604	0.172
LAT1	P12695	0.945325	0.900077	0.846288	0.948	0.958	0.984	FALSE	FALSE	FALSE	FALSE	0.014	-0.0256	-0.0395	-0.00387	-0.0178	0.0217
LEU1	P07264	0.590664	0.0871234	0.0437439	0.927	0.829	0.929	FALSE	FALSE	FALSE	FALSE	-0.119	0.443	0.561	0.108	0.227	-0.335
LIA1	P47120	0.615557	0.826478	0.773126	0.929	0.956	0.983	FALSE	FALSE	FALSE	FALSE	0.296	0.128	-0.168	0.141	-0.155	0.0135
LPD1	P09624	0.393811	0.0278763	0.0107478	0.902	0.6	0.779	FALSE	FALSE	FALSE	FALSE	0.272	-0.906	-1.18	-0.212	-0.483	0.695
LSC2	P53312	0.160339	0.393548	0.502752	0.806	0.933	0.98	FALSE	FALSE	FALSE	FALSE	-2.24	-1.26	0.975	-1.17	1.07	0.0955
LSG1	P53145	0.0179827	0.91752	0.016094	0.171	0.958	0.846	FALSE	FALSE	FALSE	FALSE	-1.43	0.0442	1.48	-0.463	0.97	-0.507
LSP1	Q12230	0.034834	0.00695772	0.170146	0.369	0.17	0.967	FALSE	FALSE	FALSE	FALSE	0.478	0.742	0.264	0.407	-0.0714	-0.335
LYP1	P32487	0.0739065	0.0134787	0.185952	0.635	0.35	0.969	FALSE	FALSE	FALSE	FALSE	0.488	0.818	0.33	0.435	-0.0526	-0.383
LYS21	Q12122	0.618208	0.695388	0.912038	0.929	0.951	0.985	FALSE	FALSE	FALSE	FALSE	0.0811	0.0634	-0.0177	0.0481	-0.0329	-0.0152
LYS9	P38999	0.395561	0.596114	0.196622	0.903	0.947	0.97	FALSE	FALSE	FALSE	FALSE	-0.349	0.212	0.562	-0.0457	0.304	-0.258
MAE1	P36013	0.291971	0.554163	0.131312	0.878	0.945	0.963	FALSE	FALSE	FALSE	FALSE	-1.48	0.794	2.27	-0.228	1.25	-1.02
MAK21	Q12176	0.166232	0.385743	0.0513335	0.812	0.932	0.936	FALSE	FALSE	FALSE	FALSE	-0.732	0.428	1.16	-0.101	0.631	-0.529
MAK5	P38112	0.148787	0.203525	0.814498	0.794	0.902	0.984	FALSE	FALSE	FALSE	FALSE	-0.408	-0.349	0.0588	-0.253	0.156	0.0969
MAP1	Q01662	0.388319	0.419136	0.950832	0.901	0.936	0.985	FALSE	FALSE	FALSE	FALSE	0.208	0.193	-0.0142	0.134	-0.074	-0.0597
MAS2	P11914	0.606259	0.132683	0.0670844	0.928	0.871	0.946	FALSE	FALSE	FALSE	FALSE	0.655	-2.15	-2.81	-0.499	-1.15	1.65
MCM3	P24279	0.128057	0.203681	0.0228071	0.767	0.902	0.885	FALSE	FALSE	FALSE	FALSE	-0.572	0.458	1.03	-0.0381	0.534	-0.496
MCR1	P36060	0.605322	0.743153	0.845681	0.928	0.953	0.984	FALSE	FALSE	FALSE	FALSE	0.173	0.108	-0.0642	0.0937	-0.079	-0.0148
MDG1	P53885	0.417405	0.245288	0.681003	0.906	0.912	0.983	FALSE	FALSE	FALSE	FALSE	1.45	2.16	0.714	1.2	-0.245	-0.959
MDH1	P17505	0.0595174	0.275046	0.275877	0.567	0.918	0.974	FALSE	FALSE	FALSE	FALSE	0.41	0.205	-0.205	0.205	-0.205	-0.000135
MDH2	P22133	0.477398	0.131696	0.345154	0.915	0.871	0.977	FALSE	FALSE	FALSE	FALSE	0.706	1.66	0.959	0.79	0.0845	-0.875
MDH3	P32419	0.349196	0.0777844	0.0236388	0.893	0.814	0.888	FALSE	FALSE	FALSE	FALSE	-0.23	0.496	0.726	0.0888	0.318	-0.407
MDJ1	P35191	0.869058	0.82911	0.705127	0.944	0.956	0.983	FALSE	FALSE	FALSE	FALSE	-0.0548	0.0718	0.127	0.00568	0.0605	-0.0662
MDM20	Q12387	0.347034	0.760854	0.233163	0.893	0.954	0.972	FALSE	FALSE	FALSE	FALSE	-0.163	0.0505	0.214	-0.0376	0.126	-0.0881
MDN1	Q12019	0.822819	0.0277988	0.0361449	0.942	0.599	0.919	FALSE	FALSE	FALSE	FALSE	0.0372	0.492	0.454	0.176	0.139	-0.315
MES1	P00958	0.772637	0.160217	0.10903	0.939	0.886	0.959	FALSE	FALSE	FALSE	FALSE	-0.0853	0.464	0.549	0.126	0.211	-0.338
MET6	P05694	0.238529	0.143643	0.0288148	0.858	0.878	0.904	FALSE	FALSE	FALSE	FALSE	0.313	-0.406	-0.719	-0.0311	-0.344	0.375
MIR1	P23641	0.719636	0.16248	0.262408	0.936	0.887	0.973	FALSE	FALSE	FALSE	FALSE	-0.112	-0.487	-0.375	-0.2	-0.0874	0.287
MIS1	P09440	0.415671	0.460138	0.153993	0.906	0.939	0.966	FALSE	FALSE	FALSE	FALSE	-0.307	0.277	0.584	-0.0101	0.297	-0.287
MKT1	P40850	0.417543	0.0261211	0.0725105	0.906	0.58	0.948	FALSE	FALSE	FALSE	FALSE	-0.258	-0.926	-0.668	-0.394	-0.137	0.531
MLP1	Q02455	0.0131394	0.876399	0.0154546	0.109	0.957	0.84	FALSE	FALSE	FALSE	FALSE	0.688	0.0293	-0.659	0.239	-0.449	0.21
MLS1	P30952	0.584242	0.474838	0.234154	0.926	0.94	0.972	FALSE	FALSE	FALSE	FALSE	0.278	-0.367	-0.645	-0.0298	-0.308	0.337
MMF1	P40185	0.128358	0.2204	0.68707	0.768	0.907	0.983	FALSE	FALSE	FALSE	FALSE	0.339	0.26	-0.0789	0.199	-0.139	-0.0603
MNN1	P39106	0.939211	0.226782	0.250794	0.947	0.908	0.973	FALSE	FALSE	FALSE	FALSE	-0.0794	-1.37	-1.29	-0.483	-0.404	0.887
MOT1	P32333	0.244844	0.679644	0.417679	0.861	0.951	0.978	FALSE	FALSE	FALSE	FALSE	-0.431	-0.143	0.288	-0.191	0.24	-0.0484
MPC3	P53311	0.211354	0.0452513	0.0100073	0.844	0.723	0.764	FALSE	FALSE	FALSE	FALSE	-0.416	0.777	1.19	0.12	0.536	-0.657
MRD1	Q06106	0.394482	0.817966	0.294035	0.902	0.956	0.975	FALSE	FALSE	FALSE	FALSE	-1.73	0.45	2.18	-0.427	1.3	-0.877
MRH1	Q12117	0.247425	0.247711	0.999302	0.862	0.913	0.985	FALSE	FALSE	FALSE	FALSE	-0.419	-0.419	0.000293	-0.279	0.14	0.139
MRT4	P33201	0.191921	0.129087	0.766752	0.832	0.869	0.983	FALSE	FALSE	FALSE	FALSE	-0.96	-1.16	-0.198	-0.706	0.254	0.452
MSC1	Q03104	0.544775	0.598367	0.933627	0.923	0.947	0.985	FALSE	FALSE	FALSE	FALSE	-0.641	-0.554	0.0863	-0.398	0.242	0.156
MSH2	P25847	0.275754	0.430805	0.0936198	0.873	0.936	0.955	FALSE	FALSE	FALSE	FALSE	0.407	-0.284	-0.691	0.0408	-0.366	0.325
MSN4	P33749	0.229177	0.978937	0.237311	0.854	0.96	0.972	FALSE	FALSE	FALSE	FALSE	2.95	0.0595	-2.89	1	-1.95	0.943
MTR4	P47047	0.074709	0.126959	0.68763	0.638	0.868	0.983	FALSE	FALSE	FALSE	FALSE	-0.786	-0.639	0.148	-0.475	0.311	0.164
MVD1	P32377	0.968188	0.40699	0.427453	0.948	0.934	0.979	FALSE	FALSE	FALSE	FALSE	-0.0094	-0.203	-0.194	-0.0709	-0.0615	0.132
MYO2	P19524	0.332936	0.161228	0.0432651	0.89	0.887	0.928	FALSE	FALSE	FALSE	FALSE	0.33	-0.508	-0.838	-0.0593	-0.389	0.449
MYO5	Q04439	0.607892	0.900239	0.695082	0.928	0.958	0.983	FALSE	FALSE	FALSE	FALSE	-0.154	-0.0371	0.117	-0.0636	0.0902	-0.0266
NAB3	P38996	0.541041	0.697519	0.816716	0.922	0.951	0.984	FALSE	FALSE	FALSE	FALSE	0.462	0.29	-0.172	0.251	-0.211	-0.0394
NAN1	Q02931	0.0235684	0.394909	0.0683891	0.228	0.933	0.946	FALSE	FALSE	FALSE	FALSE	-0.757	-0.215	0.541	-0.324	0.433	-0.109
NAP1	P25293	0.818153	0.342336	0.45585	0.942	0.928	0.979	FALSE	FALSE	FALSE	FALSE	0.11	0.479	0.369	0.197	0.0861	-0.283
NAT1	P12945	0.218106	0.0386653	0.219142	0.848	0.687	0.971	FALSE	FALSE	FALSE	FALSE	-0.417	-0.833	-0.416	-0.417	0.000369	0.416
NCL1	P38205	0.194217	0.0944799	0.0170319	0.834	0.838	0.853	FALSE	FALSE	FALSE	FALSE	-0.245	0.338	0.582	0.031	0.276	-0.307
NDE1	P40215	0.790821	0.983592	0.775226	0.94	0.96	0.984	FALSE	FALSE	FALSE	FALSE	0.0848	-0.00655	-0.0913	0.0261	-0.0587	0.0326
NDI1	P32340	0.597718	0.385628	0.191975	0.927	0.932	0.969	FALSE	FALSE	FALSE	FALSE	-0.547	0.924	1.47	0.126	0.672	-0.798
NEW1	Q08972	0.0826055	0.100913	0.00925962	0.667	0.845	0.747	FALSE	FALSE	FALSE	FALSE	0.35	-0.324	-0.673	0.0086	-0.341	0.332
NHP2	P32495	0.1384	0.953721	0.12814	0.782	0.959	0.962	FALSE	FALSE	FALSE	FALSE	-0.545	0.0187	0.563	-0.175	0.369	-0.194
NIC96	P34077	0.885653	0.598533	0.507969	0.945	0.947	0.98	FALSE	FALSE	FALSE	FALSE	-0.0305	0.113	0.144	0.0276	0.0581	-0.0857
NIP1	P32497	0.566168	0.381645	0.743	0.925	0.932	0.983	FALSE	FALSE	FALSE	FALSE	-0.164	-0.257	-0.0926	-0.14	0.0238	0.116
NIP7	Q08962	0.913703	0.333826	0.290275	0.946	0.927	0.975	FALSE	FALSE	FALSE	FALSE	0.0434	-0.409	-0.452	-0.122	-0.165	0.287
NMA111	P53920	0.46171	0.3258	0.78045	0.913	0.926	0.984	FALSE	FALSE	FALSE	FALSE	0.16	0.219	0.0589	0.126	-0.0336	-0.0926
NMD3	P38861	0.221248	0.594652	0.107914	0.85	0.947	0.959	FALSE	FALSE	FALSE	FALSE	-0.583	0.236	0.819	-0.116	0.467	-0.352
NOC2	P39744	0.397692	0.523679	0.169874	0.903	0.943	0.967	FALSE	FALSE	FALSE	FALSE	-0.253	0.187	0.441	-0.0219	0.231	-0.209
NOG1	Q02892	0.0122978	0.414441	0.0310287	0.0977	0.935	0.909	FALSE	FALSE	FALSE	FALSE	-0.953	-0.217	0.736	-0.39	0.563	-0.173
NOG2	P53742	0.254938	0.341864	0.0682497	0.865	0.928	0.946	FALSE	FALSE	FALSE	FALSE	-0.277	0.226	0.502	-0.017	0.26	-0.243
NOP1	P15646	0.0835198	0.0174918	0.0026238	0.67	0.445	0.289	FALSE	FALSE	FALSE	FALSE	-0.653	1.07	1.72	0.138	0.791	-0.929
NOP12	Q08208	0.745356	0.267934	0.173848	0.938	0.917	0.968	FALSE	FALSE	FALSE	FALSE	-0.26	0.948	1.21	0.229	0.489	-0.719
NOP2	P40991	0.827905	0.571276	0.721738	0.942	0.946	0.983	FALSE	FALSE	FALSE	FALSE	-0.0459	-0.121	-0.0756	-0.0558	-0.00988	0.0657
NOP4	P37838	0.71404	0.992536	0.707235	0.936	0.96	0.983	FALSE	FALSE	FALSE	FALSE	0.0725	-0.00184	-0.0743	0.0236	-0.0489	0.0254
NOP56	Q12460	0.381945	0.630629	0.202797	0.9	0.949	0.97	FALSE	FALSE	FALSE	FALSE	-0.298	0.159	0.456	-0.0463	0.251	-0.205
NOP58	Q12499	0.158213	0.408777	0.0519454	0.804	0.935	0.936	FALSE	FALSE	FALSE	FALSE	-0.381	0.206	0.587	-0.0582	0.323	-0.264
NOP7	P53261	0.244179	0.214533	0.0420377	0.861	0.905	0.927	FALSE	FALSE	FALSE	FALSE	-0.499	0.537	1.04	0.0129	0.512	-0.525
NOP9	P47077	0.509003	0.0519005	0.124095	0.919	0.75	0.962	FALSE	FALSE	FALSE	FALSE	0.338	1.22	0.885	0.521	0.182	-0.703
NPA3	P47122	0.631256	0.945378	0.585431	0.93	0.959	0.981	FALSE	FALSE	FALSE	FALSE	-0.161	0.0226	0.183	-0.046	0.115	-0.0687
NPL3	Q01560	0.597942	0.944234	0.645328	0.927	0.959	0.982	FALSE	FALSE	FALSE	FALSE	0.128	0.0167	-0.111	0.0483	-0.0799	0.0316
NPT1	P39683	0.279534	0.0765564	0.350399	0.874	0.812	0.977	FALSE	FALSE	FALSE	FALSE	-0.391	-0.723	-0.332	-0.371	0.0197	0.351
NQM1	P53228	0.480045	0.137496	0.357555	0.915	0.874	0.977	FALSE	FALSE	FALSE	FALSE	-0.821	-1.91	-1.09	-0.911	-0.0902	1
NSR1	P27476	0.378965	0.24151	0.728837	0.9	0.912	0.983	FALSE	FALSE	FALSE	FALSE	-0.348	-0.481	-0.132	-0.276	0.0721	0.204
NTH1	P32356	0.966543	0.368312	0.388195	0.948	0.931	0.978	FALSE	FALSE	FALSE	FALSE	0.00916	0.206	0.197	0.0717	0.0625	-0.134
NUM1	Q00402	0.0166632	0.0999524	0.178473	0.154	0.844	0.968	FALSE	FALSE	FALSE	FALSE	1.28	0.719	-0.556	0.665	-0.611	-0.0542
NUP120	P35729	0.48606	0.0667066	0.170515	0.916	0.792	0.967	FALSE	FALSE	FALSE	FALSE	-0.128	-0.402	-0.274	-0.177	-0.0486	0.225
NUP133	P36161	0.870737	0.275499	0.340026	0.944	0.918	0.976	FALSE	FALSE	FALSE	FALSE	-0.0323	-0.232	-0.199	-0.088	-0.0557	0.144
NUP157	P40064	0.739087	0.749742	0.521723	0.937	0.953	0.98	FALSE	FALSE	FALSE	FALSE	-0.128	0.123	0.251	-0.00183	0.127	-0.125
NUP188	P52593	0.746373	0.179261	0.116348	0.938	0.894	0.96	FALSE	FALSE	FALSE	FALSE	-0.0734	0.337	0.41	0.0879	0.161	-0.249
NUP192	P47054	0.848576	0.991112	0.857261	0.943	0.96	0.984	FALSE	FALSE	FALSE	FALSE	-0.0357	-0.00208	0.0336	-0.0126	0.0231	-0.0105
OAC1	P32332	0.0241566	0.0652301	0.00283828	0.235	0.789	0.321	FALSE	FALSE	FALSE	FALSE	-0.731	0.535	1.27	-0.0652	0.666	-0.6
OLA1	P38219	0.67111	0.703139	0.432545	0.933	0.952	0.979	FALSE	FALSE	FALSE	FALSE	0.0886	-0.0794	-0.168	0.00308	-0.0855	0.0824
OLE1	P21147	0.817127	0.109451	0.148821	0.942	0.854	0.965	FALSE	FALSE	FALSE	FALSE	-0.07	-0.563	-0.493	-0.211	-0.141	0.352
OM14	P38325	0.016784	0.00873667	0.529358	0.156	0.206	0.98	FALSE	FALSE	FALSE	FALSE	-1.98	-2.35	-0.372	-1.44	0.536	0.908
OM45	P16547	0.18348	0.230112	0.0346039	0.826	0.909	0.916	FALSE	FALSE	FALSE	FALSE	-0.793	0.701	1.49	-0.0305	0.762	-0.732
OXP1	P28273	0.0701335	0.615465	0.0373472	0.619	0.948	0.92	FALSE	FALSE	FALSE	FALSE	0.52	-0.12	-0.64	0.133	-0.387	0.253
OYE2	Q03558	0.639609	0.141406	0.265237	0.931	0.877	0.974	FALSE	FALSE	FALSE	FALSE	0.123	0.433	0.31	0.185	0.0625	-0.248
P38109	P38109	0.166311	0.086259	0.623647	0.812	0.827	0.982	FALSE	FALSE	FALSE	FALSE	1.63	2.16	0.524	1.26	-0.37	-0.894
P40159	P40159	0.432226	0.317614	0.108381	0.909	0.925	0.959	FALSE	FALSE	FALSE	FALSE	-0.395	0.514	0.91	0.0397	0.435	-0.475
P53723	P53723	0.091295	0.688381	0.155783	0.693	0.951	0.966	FALSE	FALSE	FALSE	FALSE	-1.09	-0.221	0.871	-0.437	0.654	-0.217
P53852	P53852	0.434384	0.0518658	0.0201152	0.909	0.75	0.872	FALSE	FALSE	FALSE	FALSE	0.163	-0.492	-0.655	-0.11	-0.273	0.383
P53912	P53912	0.533387	0.0536124	0.121792	0.921	0.756	0.961	FALSE	FALSE	FALSE	FALSE	0.196	0.747	0.55	0.314	0.118	-0.432
PAB1	P04147	0.825906	0.397439	0.518422	0.942	0.934	0.98	FALSE	FALSE	FALSE	FALSE	-0.0388	-0.155	-0.117	-0.0647	-0.0259	0.0906
PAN1	P32521	0.362031	0.111171	0.38998	0.896	0.855	0.978	FALSE	FALSE	FALSE	FALSE	-0.607	-1.18	-0.569	-0.594	0.0125	0.582
PCK1	P10963	0.913743	0.405331	0.353867	0.946	0.934	0.977	FALSE	FALSE	FALSE	FALSE	-0.0877	0.701	0.789	0.204	0.292	-0.497
PCS60	P38137	0.174341	0.0147468	0.0879612	0.819	0.383	0.954	FALSE	FALSE	FALSE	FALSE	-0.76	-1.78	-1.02	-0.846	-0.0866	0.933
PDA1	P16387	0.0226857	0.665213	0.0376157	0.219	0.95	0.921	FALSE	FALSE	FALSE	FALSE	-0.507	-0.0704	0.436	-0.192	0.314	-0.122
PDB1	P32473	0.0135277	0.00423814	0.25147	0.114	0.093	0.973	FALSE	FALSE	FALSE	FALSE	-0.841	-1.13	-0.287	-0.656	0.185	0.472
PDC1	P06169	0.768416	0.686895	0.49395	0.939	0.951	0.98	FALSE	FALSE	FALSE	FALSE	0.0525	-0.0722	-0.125	-0.00656	-0.0591	0.0656
PDH1	Q12428	0.807487	0.234068	0.169163	0.941	0.91	0.967	FALSE	FALSE	FALSE	FALSE	0.533	-2.82	-3.35	-0.762	-1.3	2.06
PDI1	P17967	0.919495	0.255094	0.223236	0.947	0.914	0.971	FALSE	FALSE	FALSE	FALSE	0.0304	-0.369	-0.399	-0.113	-0.143	0.256
PDR12	Q02785	0.445208	0.0158369	0.0386135	0.911	0.409	0.922	FALSE	FALSE	FALSE	FALSE	0.176	0.774	0.598	0.317	0.141	-0.457
PDR15	Q04182	0.938994	0.115922	0.128279	0.947	0.859	0.962	FALSE	FALSE	FALSE	FALSE	0.0228	0.544	0.521	0.189	0.166	-0.355
PDR5	P33302	0.963905	0.407511	0.430814	0.948	0.935	0.979	FALSE	FALSE	FALSE	FALSE	-0.00907	-0.173	-0.164	-0.0606	-0.0515	0.112
PEP1	P32319	0.271108	0.269666	0.057429	0.871	0.917	0.94	FALSE	FALSE	FALSE	FALSE	0.384	-0.385	-0.77	-0.000442	-0.385	0.385
PEP4	P07267	0.420464	0.210173	0.596618	0.907	0.904	0.981	FALSE	FALSE	FALSE	FALSE	-0.262	-0.431	-0.169	-0.231	0.0312	0.2
PES4	P39684	0.243555	0.691458	0.143069	0.86	0.951	0.964	FALSE	FALSE	FALSE	FALSE	0.531	-0.169	-0.7	0.121	-0.41	0.289
PEX11	Q12462	0.991766	0.129384	0.131167	0.949	0.869	0.963	FALSE	FALSE	FALSE	FALSE	0.00373	0.629	0.625	0.211	0.207	-0.418
PFK1	P16861	0.370008	0.142879	0.0428694	0.898	0.877	0.928	FALSE	FALSE	FALSE	FALSE	0.162	-0.287	-0.449	-0.0417	-0.204	0.245
PFK2	P16862	0.292004	0.121896	0.0298567	0.878	0.864	0.906	FALSE	FALSE	FALSE	FALSE	0.245	-0.389	-0.634	-0.0479	-0.293	0.341
PGI1	P12709	0.515797	0.532448	0.230599	0.919	0.944	0.972	FALSE	FALSE	FALSE	FALSE	0.129	-0.124	-0.253	0.00177	-0.127	0.126
PGK1	P00560	0.177808	0.0394014	0.00790535	0.822	0.692	0.707	FALSE	FALSE	FALSE	FALSE	0.274	-0.488	-0.761	-0.0713	-0.345	0.416
PGM1	P33401	0.879784	0.198253	0.162057	0.945	0.9	0.967	FALSE	FALSE	FALSE	FALSE	0.0832	-0.779	-0.862	-0.232	-0.315	0.547
PGM2	P37012	0.149659	0.385024	0.482844	0.795	0.932	0.98	FALSE	FALSE	FALSE	FALSE	1.13	0.627	-0.499	0.585	-0.542	-0.0428
PHM7	Q12252	0.341325	0.327557	0.0873391	0.892	0.926	0.954	FALSE	FALSE	FALSE	FALSE	1.39	-1.43	-2.82	-0.0149	-1.4	1.42
PHO12	P38693	0.0481363	0.202712	0.298528	0.492	0.902	0.975	FALSE	FALSE	FALSE	FALSE	-3.77	-2.11	1.67	-1.96	1.81	0.148
PIL1	P53252	0.161379	0.0199138	0.137274	0.807	0.491	0.964	FALSE	FALSE	FALSE	FALSE	0.259	0.538	0.279	0.266	0.00667	-0.272
PIM1	P36775	0.784334	0.212977	0.147745	0.94	0.905	0.965	FALSE	FALSE	FALSE	FALSE	0.0464	-0.23	-0.277	-0.0613	-0.108	0.169
PMA1	P05030	0.248302	0.551573	0.531164	0.862	0.945	0.981	FALSE	FALSE	FALSE	FALSE	-0.232	-0.113	0.119	-0.115	0.117	-0.00204
PMR1	P13586	0.678526	0.363993	0.211143	0.934	0.93	0.971	FALSE	FALSE	FALSE	FALSE	0.222	-0.506	-0.729	-0.0945	-0.317	0.412
PMT1	P33775	0.832865	0.72361	0.577063	0.943	0.952	0.981	FALSE	FALSE	FALSE	FALSE	0.0805	-0.136	-0.216	-0.0183	-0.0988	0.117
PMT2	P31382	0.0501065	0.0597247	0.00445121	0.507	0.775	0.511	FALSE	FALSE	FALSE	FALSE	0.544	-0.513	-1.06	0.0103	-0.533	0.523
PMT4	P46971	0.140386	0.554324	0.311511	0.784	0.945	0.975	FALSE	FALSE	FALSE	FALSE	-0.347	-0.125	0.222	-0.157	0.19	-0.0325
PNC1	P53184	0.477973	0.367315	0.140768	0.915	0.931	0.964	FALSE	FALSE	FALSE	FALSE	-0.79	1.02	1.81	0.0774	0.868	-0.945
POL30	P15873	0.487043	0.0261562	0.0121159	0.916	0.581	0.802	FALSE	FALSE	FALSE	FALSE	-0.252	1.07	1.32	0.271	0.524	-0.795
POL5	P39985	0.233052	0.19356	0.88878	0.856	0.899	0.985	FALSE	FALSE	FALSE	FALSE	-0.331	-0.367	-0.0358	-0.233	0.0986	0.134
POM33	Q12164	0.226805	0.0123785	0.0036915	0.853	0.319	0.433	FALSE	FALSE	FALSE	FALSE	0.552	-1.56	-2.11	-0.335	-0.887	1.22
POR1	P04840	0.881038	0.642451	0.750213	0.945	0.949	0.983	FALSE	FALSE	FALSE	FALSE	0.0319	0.0999	0.0681	0.0439	0.0121	-0.056
POX1	P13711	0.392138	0.335268	0.901267	0.902	0.927	0.985	FALSE	FALSE	FALSE	FALSE	0.504	0.574	0.0701	0.359	-0.145	-0.215
PRB1	P09232	0.101461	0.954168	0.0941102	0.718	0.959	0.956	FALSE	FALSE	FALSE	FALSE	0.434	-0.013	-0.447	0.14	-0.293	0.153
PRC1	P00729	0.254864	0.487027	0.612729	0.865	0.941	0.982	FALSE	FALSE	FALSE	FALSE	0.393	0.228	-0.164	0.207	-0.186	-0.0214
PRD1	P25375	0.30338	0.193082	0.733028	0.882	0.899	0.983	FALSE	FALSE	FALSE	FALSE	-0.316	-0.415	-0.0991	-0.244	0.0723	0.171
PRE2	P30656	0.153332	0.0490889	0.397681	0.799	0.739	0.978	FALSE	FALSE	FALSE	FALSE	0.442	0.685	0.242	0.376	-0.0668	-0.309
PRO2	P54885	0.201547	0.190272	0.96547	0.838	0.898	0.985	FALSE	FALSE	FALSE	FALSE	0.232	0.239	0.00715	0.157	-0.075	-0.0821
PRP43	P53131	0.420457	0.234943	0.0778994	0.907	0.91	0.95	FALSE	FALSE	FALSE	FALSE	-0.31	0.478	0.787	0.056	0.366	-0.422
PRS1	P32895	0.444069	0.28994	0.736987	0.91	0.921	0.983	FALSE	FALSE	FALSE	FALSE	-0.353	-0.504	-0.151	-0.286	0.0675	0.218
PRT1	P06103	0.431496	0.0515747	0.0198955	0.909	0.749	0.871	FALSE	FALSE	FALSE	FALSE	-0.222	0.668	0.89	0.149	0.371	-0.519
PRX1	P34227	0.533152	0.324028	0.13976	0.921	0.925	0.964	FALSE	FALSE	FALSE	FALSE	0.461	-0.755	-1.22	-0.0981	-0.559	0.657
PSA1	P41940	0.597117	0.00672634	0.0112736	0.927	0.165	0.789	FALSE	FALSE	FALSE	FALSE	-0.133	-1.08	-0.945	-0.404	-0.271	0.675
PSE1	P32337	0.0584738	0.850771	0.0742786	0.561	0.957	0.949	FALSE	FALSE	FALSE	FALSE	-1.4	-0.112	1.29	-0.503	0.894	-0.391
PST2	Q12335	0.464162	0.55016	0.212801	0.913	0.945	0.971	FALSE	FALSE	FALSE	FALSE	-0.689	0.557	1.25	-0.0442	0.645	-0.601
PTR2	P32901	0.182375	0.911148	0.157174	0.825	0.958	0.966	FALSE	FALSE	FALSE	FALSE	1.43	-0.108	-1.54	0.44	-0.988	0.548
PUB1	P32588	0.54083	0.694261	0.333376	0.922	0.951	0.976	FALSE	FALSE	FALSE	FALSE	0.148	-0.0938	-0.242	0.018	-0.13	0.112
PUF6	Q04373	0.943873	0.245243	0.223463	0.948	0.912	0.971	FALSE	FALSE	FALSE	FALSE	-0.0382	0.682	0.72	0.214	0.253	-0.467
PUP1	P25043	0.955359	0.215998	0.200527	0.948	0.905	0.97	FALSE	FALSE	FALSE	FALSE	-0.0561	1.36	1.41	0.433	0.49	-0.923
PUP2	P32379	0.289807	0.126449	0.53994	0.878	0.867	0.981	FALSE	FALSE	FALSE	FALSE	0.275	0.427	0.152	0.234	-0.0408	-0.193
PWP1	P21304	0.225905	0.427533	0.624005	0.852	0.936	0.982	FALSE	FALSE	FALSE	FALSE	-0.384	-0.239	0.144	-0.208	0.176	0.0316
PYC1	P11154	0.489546	0.0194203	0.0441219	0.916	0.482	0.929	FALSE	FALSE	FALSE	FALSE	0.197	0.914	0.717	0.371	0.173	-0.544
PYC2	P32327	0.0143437	0.00557281	0.351371	0.123	0.136	0.977	FALSE	FALSE	FALSE	FALSE	0.756	0.964	0.207	0.573	-0.183	-0.39
Q03102	Q03102	0.404039	0.0406329	0.122698	0.904	0.699	0.962	FALSE	FALSE	FALSE	FALSE	0.241	0.734	0.493	0.325	0.0841	-0.409
Q03161	Q03161	0.264948	0.734595	0.409686	0.869	0.953	0.978	FALSE	FALSE	FALSE	FALSE	1.37	0.39	-0.98	0.587	-0.784	0.197
Q05016	Q05016	0.240214	0.056449	0.29863	0.859	0.765	0.975	FALSE	FALSE	FALSE	FALSE	0.296	0.553	0.257	0.283	-0.0129	-0.27
Q05506	Q05506	0.721166	0.342276	0.214113	0.936	0.928	0.971	FALSE	FALSE	FALSE	FALSE	-0.0921	0.256	0.349	0.0548	0.147	-0.202
QCR2	P07257	0.597951	0.495346	0.252255	0.927	0.941	0.973	FALSE	FALSE	FALSE	FALSE	0.173	-0.227	-0.4	-0.0178	-0.191	0.209
RAD23	P32628	0.104609	0.103001	0.990584	0.725	0.848	0.985	FALSE	FALSE	FALSE	FALSE	-0.404	-0.407	-0.00251	-0.27	0.134	0.136
RAD4	P14736	0.430396	0.327536	0.827988	0.908	0.926	0.984	FALSE	FALSE	FALSE	FALSE	-1.31	-1.65	-0.348	-0.986	0.319	0.667
RAS2	P01120	0.21281	0.154161	0.809166	0.845	0.883	0.984	FALSE	FALSE	FALSE	FALSE	-1.2	-1.41	-0.212	-0.868	0.328	0.54
RBG2	P53295	0.278025	0.111265	0.500692	0.874	0.855	0.98	FALSE	FALSE	FALSE	FALSE	0.277	0.441	0.165	0.239	-0.0374	-0.202
RCF2	P53721	0.580436	0.203607	0.0966113	0.926	0.902	0.956	FALSE	FALSE	FALSE	FALSE	0.354	-0.879	-1.23	-0.175	-0.529	0.704
RCN2	Q12044	0.706423	0.193808	0.117004	0.935	0.899	0.961	FALSE	FALSE	FALSE	FALSE	0.194	-0.734	-0.928	-0.18	-0.374	0.554
RDH54	P38086	0.864921	0.9571	0.907254	0.944	0.959	0.985	FALSE	FALSE	FALSE	FALSE	0.0341	0.0108	-0.0233	0.0149	-0.0191	0.00419
RDL1	Q12305	0.793875	0.198005	0.279858	0.941	0.9	0.974	FALSE	FALSE	FALSE	FALSE	-0.243	-1.31	-1.07	-0.519	-0.276	0.795
RET1	P22276	0.237898	0.834535	0.312717	0.858	0.956	0.975	FALSE	FALSE	FALSE	FALSE	-0.381	-0.0624	0.319	-0.148	0.234	-0.0856
RFA1	P22336	0.204973	0.918158	0.178773	0.84	0.958	0.968	FALSE	FALSE	FALSE	FALSE	0.431	-0.0318	-0.463	0.133	-0.298	0.165
RIP1	P08067	0.500149	0.931785	0.552294	0.918	0.959	0.981	FALSE	FALSE	FALSE	FALSE	1.29	0.16	-1.13	0.485	-0.81	0.325
RLI1	Q03195	0.790201	0.735806	0.942228	0.94	0.953	0.985	FALSE	FALSE	FALSE	FALSE	0.0764	0.0971	0.0207	0.0578	-0.0185	-0.0393
RNR2	P09938	0.372505	0.106099	0.362555	0.898	0.851	0.977	FALSE	FALSE	FALSE	FALSE	0.16	0.325	0.164	0.162	0.00123	-0.163
RNR4	P49723	0.748869	0.285074	0.186368	0.938	0.92	0.969	FALSE	FALSE	FALSE	FALSE	-0.107	0.378	0.485	0.0905	0.197	-0.287
ROK1	P45818	0.941559	0.907099	0.84952	0.947	0.958	0.984	FALSE	FALSE	FALSE	FALSE	0.0168	-0.0267	-0.0434	-0.00331	-0.0201	0.0234
ROX1	P25042	0.845342	0.455744	0.357857	0.943	0.938	0.977	FALSE	FALSE	FALSE	FALSE	-0.126	0.496	0.622	0.123	0.249	-0.373
RPA135	P22138	0.0220121	0.798146	0.0294593	0.213	0.955	0.905	FALSE	FALSE	FALSE	FALSE	-0.661	-0.0534	0.607	-0.238	0.423	-0.185
RPA190	P10964	0.490141	0.450796	0.944229	0.917	0.938	0.985	FALSE	FALSE	FALSE	FALSE	-0.231	-0.254	-0.0228	-0.162	0.0695	0.0923
RPB2	P08518	0.257966	0.794732	0.182538	0.866	0.955	0.969	FALSE	FALSE	FALSE	FALSE	0.439	-0.0941	-0.534	0.115	-0.324	0.209
RPC40	P07703	0.186313	0.270437	0.779043	0.828	0.917	0.984	FALSE	FALSE	FALSE	FALSE	0.458	0.37	-0.0882	0.276	-0.182	-0.094
RPL12B	P0CX54	0.223341	0.109023	0.0215165	0.851	0.853	0.879	FALSE	FALSE	FALSE	FALSE	0.297	-0.418	-0.716	-0.0403	-0.338	0.378
RPL14A	P36105	0.672441	0.958428	0.709847	0.933	0.959	0.983	FALSE	FALSE	FALSE	FALSE	-0.101	-0.0123	0.0888	-0.0378	0.0633	-0.0255
RPL16A	P26784	0.318225	0.0323855	0.122407	0.886	0.642	0.961	FALSE	FALSE	FALSE	FALSE	-0.622	-1.67	-1.05	-0.764	-0.142	0.906
RPL19B	P0CX83	0.045904	0.0389159	0.891688	0.474	0.689	0.985	FALSE	FALSE	FALSE	FALSE	-0.46	-0.484	-0.0246	-0.315	0.145	0.17
RPL21B	Q12672	0.116674	0.194631	0.702564	0.749	0.899	0.983	FALSE	FALSE	FALSE	FALSE	-0.443	-0.349	0.0939	-0.264	0.179	0.0851
RPL24A	P04449	0.164377	0.24709	0.76001	0.81	0.913	0.983	FALSE	FALSE	FALSE	FALSE	-1.24	-0.992	0.243	-0.742	0.493	0.25
RPL35B	P0CX85	0.726887	0.214799	0.339936	0.937	0.905	0.976	FALSE	FALSE	FALSE	FALSE	-0.0702	-0.271	-0.201	-0.114	-0.0436	0.157
RPL36B	O14455	0.230623	0.0183958	0.087604	0.854	0.463	0.954	FALSE	FALSE	FALSE	FALSE	-0.243	-0.621	-0.379	-0.288	-0.0453	0.333
RPL37A	P49166	0.739055	0.292744	0.188165	0.937	0.921	0.969	FALSE	FALSE	FALSE	FALSE	-0.171	0.573	0.745	0.134	0.305	-0.439
RPL43B	P0CX26	0.990756	0.102971	0.104549	0.949	0.847	0.958	FALSE	FALSE	FALSE	FALSE	-0.00191	-0.316	-0.314	-0.106	-0.104	0.21
RPL8B	P29453	0.882989	0.0644305	0.0535485	0.945	0.787	0.938	FALSE	FALSE	FALSE	FALSE	-0.0396	0.612	0.652	0.191	0.23	-0.421
RPL9A	P05738	0.607326	0.666374	0.361595	0.928	0.95	0.977	FALSE	FALSE	FALSE	FALSE	0.116	-0.0966	-0.212	0.00636	-0.109	0.103
RPL9B	P51401	0.508265	0.00741879	0.0145174	0.919	0.178	0.831	FALSE	FALSE	FALSE	FALSE	-0.345	-2.16	-1.81	-0.834	-0.489	1.32
RPN1	P38764	0.206265	0.587633	0.420213	0.841	0.946	0.978	FALSE	FALSE	FALSE	FALSE	-0.298	-0.119	0.18	-0.139	0.159	-0.0204
RPN11	P43588	0.620786	0.15694	0.0810858	0.929	0.885	0.952	FALSE	FALSE	FALSE	FALSE	-0.144	0.459	0.603	0.105	0.249	-0.354
RPN2	P32565	0.279985	0.405257	0.0890918	0.874	0.934	0.954	FALSE	FALSE	FALSE	FALSE	-0.239	0.179	0.419	-0.02	0.219	-0.199
RPN3	P40016	0.238846	0.959692	0.255281	0.858	0.959	0.973	FALSE	FALSE	FALSE	FALSE	-0.249	-0.00983	0.239	-0.0861	0.162	-0.0763
RPN5	Q12250	0.318636	0.883698	0.263432	0.886	0.957	0.973	FALSE	FALSE	FALSE	FALSE	-0.199	0.0276	0.227	-0.0572	0.142	-0.0849
RPN7	Q06103	0.0740194	0.612692	0.145119	0.636	0.948	0.965	FALSE	FALSE	FALSE	FALSE	0.437	0.104	-0.334	0.18	-0.257	0.0766
RPO21	P04050	0.0324309	0.613692	0.018205	0.342	0.948	0.861	FALSE	FALSE	FALSE	FALSE	0.46	-0.083	-0.542	0.126	-0.334	0.208
RPO31	P04051	0.591721	0.966243	0.619959	0.927	0.96	0.982	FALSE	FALSE	FALSE	FALSE	-0.141	-0.0109	0.13	-0.0507	0.0904	-0.0397
RPS18B	P0CX56	0.86751	0.620171	0.513463	0.944	0.948	0.98	FALSE	FALSE	FALSE	FALSE	0.0299	-0.09	-0.12	-0.02	-0.0499	0.0699
RPS1A	P33442	0.712239	0.426985	0.266049	0.936	0.936	0.974	FALSE	FALSE	FALSE	FALSE	0.0873	-0.194	-0.281	-0.0354	-0.123	0.158
RPS1B	P23248	0.459921	0.177248	0.0652648	0.913	0.893	0.945	FALSE	FALSE	FALSE	FALSE	0.145	-0.285	-0.43	-0.0468	-0.192	0.238
RPS21A	P0C0V8	0.927939	0.0909819	0.102406	0.947	0.834	0.958	FALSE	FALSE	FALSE	FALSE	0.0761	1.69	1.61	0.588	0.512	-1.1
RPS21B	Q3E754	0.959144	0.834788	0.795389	0.948	0.956	0.984	FALSE	FALSE	FALSE	FALSE	0.0164	-0.0669	-0.0832	-0.0168	-0.0332	0.05
RPS27B	P38711	0.780106	0.349338	0.242821	0.94	0.929	0.972	FALSE	FALSE	FALSE	FALSE	0.0549	-0.193	-0.248	-0.0459	-0.101	0.147
RPT1	P33299	0.342794	0.157405	0.561509	0.892	0.885	0.981	FALSE	FALSE	FALSE	FALSE	0.252	0.402	0.15	0.218	-0.0343	-0.184
RPT2	P40327	0.652271	0.686187	0.406569	0.932	0.951	0.978	FALSE	FALSE	FALSE	FALSE	0.195	-0.174	-0.369	0.00684	-0.188	0.181
RPT6	Q01939	0.861693	0.299869	0.238657	0.944	0.922	0.972	FALSE	FALSE	FALSE	FALSE	-0.146	0.924	1.07	0.259	0.405	-0.665
RQC2	Q12532	0.456417	0.376866	0.137423	0.912	0.932	0.964	FALSE	FALSE	FALSE	FALSE	-0.258	0.31	0.568	0.0174	0.275	-0.293
RRB1	Q04225	0.444451	0.744338	0.293968	0.911	0.953	0.975	FALSE	FALSE	FALSE	FALSE	-0.277	0.115	0.391	-0.054	0.223	-0.169
RRP12	Q12754	0.142494	0.282301	0.611085	0.787	0.919	0.982	FALSE	FALSE	FALSE	FALSE	-0.578	-0.399	0.179	-0.326	0.252	0.0733
RRP3	P38712	0.385389	0.79637	0.526761	0.901	0.955	0.98	FALSE	FALSE	FALSE	FALSE	0.733	0.209	-0.524	0.314	-0.419	0.105
RRP5	Q05022	0.719922	0.0705392	0.112797	0.936	0.801	0.96	FALSE	FALSE	FALSE	FALSE	-0.0866	-0.529	-0.442	-0.205	-0.118	0.323
RRP8	P38961	0.876876	0.299755	0.365535	0.945	0.922	0.977	FALSE	FALSE	FALSE	FALSE	-0.222	-1.58	-1.36	-0.6	-0.378	0.979
RSA4	P25382	0.806334	0.735324	0.924931	0.941	0.953	0.985	FALSE	FALSE	FALSE	FALSE	0.0785	0.109	0.0301	0.0624	-0.0161	-0.0462
RSC8	P43609	0.177223	0.268029	0.0385108	0.821	0.917	0.922	FALSE	FALSE	FALSE	FALSE	-0.467	0.37	0.837	-0.0324	0.435	-0.402
RSC9	Q03124	0.747912	0.289368	0.435387	0.938	0.92	0.979	FALSE	FALSE	FALSE	FALSE	-0.433	-1.52	-1.08	-0.65	-0.217	0.867
RSN1	Q03516	0.491295	0.859498	0.396159	0.917	0.957	0.978	FALSE	FALSE	FALSE	FALSE	-1.29	0.322	1.61	-0.321	0.964	-0.643
RSP5	P39940	0.27085	0.771376	0.393538	0.871	0.954	0.978	FALSE	FALSE	FALSE	FALSE	0.272	0.0671	-0.205	0.113	-0.159	0.0458
RTN1	Q04947	0.254387	0.918554	0.290781	0.865	0.958	0.975	FALSE	FALSE	FALSE	FALSE	-0.325	-0.027	0.298	-0.117	0.208	-0.0903
RVB1	Q03940	0.171893	0.104748	0.710888	0.817	0.849	0.983	FALSE	FALSE	FALSE	FALSE	-0.348	-0.434	-0.0853	-0.261	0.0877	0.173
RVB2	Q12464	0.573129	0.167762	0.355971	0.925	0.889	0.977	FALSE	FALSE	FALSE	FALSE	-0.148	-0.398	-0.25	-0.182	-0.0341	0.216
RVS167	P39743	0.290292	0.245478	0.898149	0.878	0.912	0.985	FALSE	FALSE	FALSE	FALSE	-0.53	-0.59	-0.0601	-0.373	0.157	0.217
SAC1	P32368	0.942201	0.19434	0.213991	0.947	0.899	0.971	FALSE	FALSE	FALSE	FALSE	-0.0234	-0.462	-0.438	-0.162	-0.138	0.3
SAC6	P32599	0.0949171	0.285305	0.422669	0.703	0.92	0.979	FALSE	FALSE	FALSE	FALSE	0.41	0.237	-0.173	0.216	-0.194	-0.0215
SAH1	P39954	0.322159	0.0293454	0.108103	0.887	0.615	0.959	FALSE	FALSE	FALSE	FALSE	-0.246	-0.687	-0.44	-0.311	-0.0648	0.376
SAM1	P10659	0.993513	0.682665	0.688476	0.949	0.951	0.983	FALSE	FALSE	FALSE	FALSE	-0.00179	-0.0909	-0.0891	-0.0309	-0.0291	0.06
SAM4	Q08985	0.921006	0.263292	0.231051	0.947	0.916	0.972	FALSE	FALSE	FALSE	FALSE	0.0797	-0.966	-1.05	-0.296	-0.375	0.671
SBP1	P10080	0.0634347	0.866881	0.0786023	0.588	0.957	0.951	FALSE	FALSE	FALSE	FALSE	0.596	0.0437	-0.552	0.213	-0.383	0.169
SCP160	P06105	0.190072	0.0299612	0.0066724	0.831	0.621	0.657	FALSE	FALSE	FALSE	FALSE	0.322	-0.645	-0.967	-0.108	-0.43	0.538
SCS7	Q03529	0.820455	0.12869	0.17419	0.942	0.869	0.968	FALSE	FALSE	FALSE	FALSE	-0.249	-1.91	-1.66	-0.718	-0.469	1.19
SCW10	Q04951	0.7136	0.0436403	0.0281652	0.936	0.715	0.902	FALSE	FALSE	FALSE	FALSE	0.115	-0.807	-0.922	-0.23	-0.346	0.576
SCW4	P53334	0.954738	0.570936	0.53518	0.948	0.946	0.981	FALSE	FALSE	FALSE	FALSE	-0.0282	0.286	0.315	0.0861	0.114	-0.2
SDA1	P53313	0.339989	0.706872	0.207163	0.891	0.952	0.97	FALSE	FALSE	FALSE	FALSE	-0.37	0.14	0.51	-0.0769	0.293	-0.216
SDH1	Q00711	0.434784	0.737947	0.640865	0.909	0.953	0.982	FALSE	FALSE	FALSE	FALSE	0.154	0.0639	-0.0896	0.0725	-0.0811	0.00858
SDH2	P21801	0.308627	0.942033	0.338821	0.883	0.959	0.976	FALSE	FALSE	FALSE	FALSE	-1.75	-0.118	1.63	-0.623	1.13	-0.505
SDH3	P33421	0.127208	0.3007	0.031827	0.766	0.922	0.911	FALSE	FALSE	FALSE	FALSE	1.74	-1.1	-2.84	0.216	-1.53	1.31
SDS24	P38314	0.132623	0.758285	0.200172	0.774	0.954	0.97	FALSE	FALSE	FALSE	FALSE	1.62	0.291	-1.33	0.636	-0.981	0.345
SEC13	Q04491	0.529111	0.592633	0.920398	0.921	0.947	0.985	FALSE	FALSE	FALSE	FALSE	0.416	0.352	-0.0647	0.256	-0.16	-0.0957
SEC14	P24280	0.287037	0.735909	0.183368	0.877	0.953	0.969	FALSE	FALSE	FALSE	FALSE	-0.247	0.0737	0.321	-0.0578	0.189	-0.131
SEC17	P32602	0.645991	0.853039	0.780937	0.931	0.957	0.984	FALSE	FALSE	FALSE	FALSE	0.455	0.182	-0.273	0.212	-0.243	0.0306
SEC18	P18759	0.327999	0.454808	0.793946	0.888	0.938	0.984	FALSE	FALSE	FALSE	FALSE	0.223	0.167	-0.0566	0.13	-0.0933	-0.0367
SEC21	P32074	0.157982	0.0124431	0.00297261	0.804	0.321	0.341	FALSE	FALSE	FALSE	FALSE	0.296	-0.69	-0.986	-0.132	-0.427	0.559
SEC23	P15303	0.661489	0.240885	0.424566	0.932	0.911	0.979	FALSE	FALSE	FALSE	FALSE	-0.141	-0.404	-0.264	-0.182	-0.0409	0.223
SEC24	P40482	0.830742	0.186569	0.140265	0.942	0.897	0.964	FALSE	FALSE	FALSE	FALSE	0.0749	-0.511	-0.586	-0.146	-0.22	0.366
SEC26	P41810	0.114021	0.138562	0.015147	0.744	0.875	0.837	FALSE	FALSE	FALSE	FALSE	0.351	-0.323	-0.673	0.00938	-0.341	0.332
SEC27	P41811	0.524714	0.970996	0.502922	0.92	0.96	0.98	FALSE	FALSE	FALSE	FALSE	-0.124	0.00692	0.131	-0.039	0.0849	-0.0459
SEC31	P38968	0.105436	0.167541	0.0165435	0.727	0.889	0.849	FALSE	FALSE	FALSE	FALSE	0.657	-0.536	-1.19	0.0404	-0.617	0.576
SEC4	P07560	0.580066	0.984872	0.592467	0.926	0.96	0.981	FALSE	FALSE	FALSE	FALSE	0.235	0.00791	-0.227	0.0809	-0.154	0.073
SEC53	P07283	0.62626	0.309198	0.565071	0.93	0.923	0.981	FALSE	FALSE	FALSE	FALSE	-0.188	-0.41	-0.223	-0.199	-0.0117	0.211
SEC63	P14906	0.890505	0.59835	0.693647	0.945	0.947	0.983	FALSE	FALSE	FALSE	FALSE	-0.0228	-0.0885	-0.0657	-0.0371	-0.0143	0.0514
SEC7	P11075	0.0336574	0.0676437	0.00366429	0.356	0.794	0.43	FALSE	FALSE	FALSE	FALSE	0.768	-0.612	-1.38	0.0519	-0.716	0.664
SED1	Q01589	0.0505402	0.175361	0.36102	0.51	0.892	0.977	FALSE	FALSE	FALSE	FALSE	0.925	0.566	-0.359	0.497	-0.428	-0.0689
SFA1	P32771	0.282457	0.415513	0.762538	0.875	0.935	0.983	FALSE	FALSE	FALSE	FALSE	0.225	0.166	-0.0596	0.13	-0.095	-0.0355
SGT2	Q12118	0.537504	0.168113	0.0734509	0.922	0.89	0.949	FALSE	FALSE	FALSE	FALSE	0.153	-0.375	-0.528	-0.0739	-0.227	0.301
SHM1	P37292	0.962065	0.0465982	0.0494041	0.948	0.729	0.934	FALSE	FALSE	FALSE	FALSE	-0.0122	-0.649	-0.637	-0.22	-0.208	0.429
SHM2	P37291	0.664913	0.180136	0.320381	0.933	0.894	0.976	FALSE	FALSE	FALSE	FALSE	-0.102	-0.346	-0.244	-0.149	-0.0475	0.197
SIM1	P40472	0.496692	0.272542	0.636193	0.917	0.918	0.982	FALSE	FALSE	FALSE	FALSE	1.2	2.03	0.826	1.08	-0.126	-0.951
SIN3	P22579	0.0502894	0.852166	0.0400453	0.508	0.957	0.924	FALSE	FALSE	FALSE	FALSE	1.36	-0.103	-1.46	0.42	-0.942	0.523
SIS1	P25294	0.130589	0.570892	0.280639	0.771	0.946	0.974	FALSE	FALSE	FALSE	FALSE	0.434	0.145	-0.29	0.193	-0.241	0.0483
SKI2	P35207	0.206964	0.019583	0.105071	0.842	0.485	0.958	FALSE	FALSE	FALSE	FALSE	0.392	0.929	0.537	0.44	0.0482	-0.489
SKI3	P17883	0.206194	0.182496	0.926884	0.841	0.895	0.985	FALSE	FALSE	FALSE	FALSE	0.53	0.565	0.035	0.365	-0.165	-0.2
SKI8	Q02793	0.667213	0.662935	0.995149	0.933	0.95	0.985	FALSE	FALSE	FALSE	FALSE	-0.0856	-0.0868	-0.0012	-0.0574	0.0281	0.0293
SMC1	P32908	0.610039	0.0338441	0.018824	0.928	0.654	0.865	FALSE	FALSE	FALSE	FALSE	-0.4	2.17	2.57	0.589	0.989	-1.58
SNQ2	P32568	0.826358	0.0424218	0.0556107	0.942	0.709	0.939	FALSE	FALSE	FALSE	FALSE	-0.0454	-0.539	-0.494	-0.195	-0.149	0.344
SNU13	P39990	0.402405	0.00495679	0.00242944	0.904	0.118	0.258	FALSE	FALSE	FALSE	FALSE	-0.231	1.24	1.48	0.338	0.569	-0.906
SOD1	P00445	0.549969	0.0158179	0.0311907	0.923	0.409	0.909	FALSE	FALSE	FALSE	FALSE	0.105	0.598	0.493	0.234	0.129	-0.364
SOD2	P00447	0.0333157	0.681872	0.0207845	0.352	0.951	0.876	FALSE	FALSE	FALSE	FALSE	1.8	-0.265	-2.07	0.513	-1.29	0.778
SOF1	P33750	0.116195	0.0150693	0.00286487	0.748	0.391	0.325	FALSE	FALSE	FALSE	FALSE	-0.433	0.84	1.27	0.135	0.569	-0.704
SOL2	P37262	0.601287	0.59907	0.997334	0.928	0.947	0.985	FALSE	FALSE	FALSE	FALSE	0.275	0.277	0.00173	0.184	-0.0911	-0.0928
SPE3	Q12074	0.0609228	0.217712	0.355109	0.575	0.906	0.977	FALSE	FALSE	FALSE	FALSE	-0.632	-0.367	0.265	-0.333	0.299	0.0341
SPF1	P39986	0.132762	0.561217	0.0614999	0.774	0.945	0.943	FALSE	FALSE	FALSE	FALSE	-0.422	0.145	0.568	-0.0923	0.33	-0.238
SPS19	P32573	0.250082	0.0719355	0.366926	0.863	0.803	0.977	FALSE	FALSE	FALSE	FALSE	1.23	2.17	0.939	1.13	-0.0982	-1.04
SPT16	P32558	0.63108	0.401427	0.700877	0.93	0.934	0.983	FALSE	FALSE	FALSE	FALSE	-0.131	-0.236	-0.104	-0.122	0.00892	0.113
SPT5	P27692	0.0222108	0.438615	0.00961155	0.215	0.937	0.755	FALSE	FALSE	FALSE	FALSE	0.708	-0.179	-0.887	0.176	-0.532	0.355
SPT6	P23615	0.0586239	0.728838	0.0916597	0.562	0.953	0.955	FALSE	FALSE	FALSE	FALSE	0.543	0.0806	-0.462	0.208	-0.335	0.127
SRO9	P25567	0.014128	0.00679807	0.468982	0.121	0.166	0.979	FALSE	FALSE	FALSE	FALSE	-0.733	-0.885	-0.152	-0.539	0.193	0.346
SRP1	Q02821	0.794403	0.163563	0.231556	0.941	0.888	0.972	FALSE	FALSE	FALSE	FALSE	-0.0619	-0.37	-0.308	-0.144	-0.0819	0.226
SRP54	P20424	0.103082	0.159789	0.0156421	0.722	0.886	0.842	FALSE	FALSE	FALSE	FALSE	0.374	-0.309	-0.684	0.0216	-0.353	0.331
SRP68	P38687	0.337856	0.644477	0.592651	0.891	0.949	0.981	FALSE	FALSE	FALSE	FALSE	-0.272	-0.126	0.146	-0.133	0.14	-0.00689
SRP72	P38688	0.398095	0.259112	0.0809844	0.903	0.915	0.952	FALSE	FALSE	FALSE	FALSE	-0.194	0.268	0.463	0.0247	0.219	-0.244
SRV2	P17555	0.0756156	0.139817	0.643097	0.642	0.876	0.982	FALSE	FALSE	FALSE	FALSE	-0.477	-0.373	0.104	-0.283	0.194	0.0897
SSA1	P10591	0.286347	0.387653	0.0869771	0.877	0.933	0.954	FALSE	FALSE	FALSE	FALSE	0.466	-0.369	-0.834	0.0323	-0.433	0.401
SSA2	P10592	0.0698889	0.662003	0.124302	0.618	0.95	0.962	FALSE	FALSE	FALSE	FALSE	0.606	0.121	-0.485	0.243	-0.364	0.121
SSA4	P22202	0.51846	0.204156	0.085165	0.92	0.902	0.953	FALSE	FALSE	FALSE	FALSE	-1.39	2.94	4.33	0.515	1.91	-2.42
SSB1	P11484	0.634228	0.191245	0.100932	0.93	0.898	0.957	FALSE	FALSE	FALSE	FALSE	0.0925	-0.277	-0.37	-0.0616	-0.154	0.216
SSB2	P40150	0.0509263	0.0145658	0.302781	0.513	0.378	0.975	FALSE	FALSE	FALSE	FALSE	-0.585	-0.845	-0.26	-0.477	0.108	0.368
SSE1	P32589	0.866652	0.34258	0.275736	0.944	0.928	0.974	FALSE	FALSE	FALSE	FALSE	0.0296	-0.176	-0.206	-0.0488	-0.0784	0.127
SSE2	P32590	0.51608	0.773002	0.709463	0.92	0.954	0.983	FALSE	FALSE	FALSE	FALSE	0.507	0.221	-0.286	0.243	-0.264	0.0218
SSF2	Q12153	0.19655	0.685613	0.114207	0.835	0.951	0.96	FALSE	FALSE	FALSE	FALSE	-0.471	0.135	0.606	-0.112	0.359	-0.247
SSH1	P38353	0.207726	0.00645193	0.0265958	0.842	0.159	0.898	FALSE	FALSE	FALSE	FALSE	-0.243	-0.773	-0.529	-0.339	-0.0953	0.434
SSO1	P32867	0.490824	0.573228	0.237549	0.917	0.946	0.972	FALSE	FALSE	FALSE	FALSE	0.147	-0.119	-0.265	0.00928	-0.137	0.128
SSO2	P39926	0.192295	0.143316	0.825697	0.832	0.878	0.984	FALSE	FALSE	FALSE	FALSE	0.434	0.501	0.0665	0.312	-0.123	-0.189
SST2	P11972	0.470361	0.686603	0.28195	0.914	0.951	0.974	FALSE	FALSE	FALSE	FALSE	0.183	-0.1	-0.283	0.0276	-0.155	0.128
SSZ1	P38788	0.782761	0.115203	0.166391	0.94	0.859	0.967	FALSE	FALSE	FALSE	FALSE	-0.0544	-0.359	-0.305	-0.138	-0.0834	0.221
STE2	D6VTK4	0.676303	0.878426	0.572456	0.933	0.957	0.981	FALSE	FALSE	FALSE	FALSE	0.0954	-0.0347	-0.13	0.0203	-0.0752	0.0549
STE6	P12866	0.953282	0.114682	0.106163	0.948	0.858	0.958	FALSE	FALSE	FALSE	FALSE	-0.0167	0.521	0.538	0.168	0.185	-0.353
STH1	P32597	0.872759	0.747303	0.87014	0.944	0.953	0.984	FALSE	FALSE	FALSE	FALSE	0.213	0.431	0.218	0.215	0.00148	-0.216
STI1	P15705	0.376963	0.921722	0.332821	0.899	0.958	0.976	FALSE	FALSE	FALSE	FALSE	0.39	-0.0415	-0.432	0.116	-0.274	0.158
STM1	P39015	0.796962	0.544791	0.400057	0.941	0.944	0.978	FALSE	FALSE	FALSE	FALSE	-0.193	0.462	0.655	0.0896	0.282	-0.372
STT3	P39007	0.375958	0.281148	0.821076	0.899	0.919	0.984	FALSE	FALSE	FALSE	FALSE	-0.464	-0.577	-0.114	-0.347	0.117	0.23
STT4	P37297	0.305414	0.328233	0.0782449	0.882	0.926	0.951	FALSE	FALSE	FALSE	FALSE	-0.265	0.251	0.517	-0.00454	0.261	-0.256
SUB2	Q07478	0.495738	0.0181917	0.0404963	0.917	0.459	0.925	FALSE	FALSE	FALSE	FALSE	-0.156	-0.748	-0.592	-0.301	-0.145	0.446
SUI2	P20459	0.391122	0.0614924	0.198526	0.902	0.78	0.97	FALSE	FALSE	FALSE	FALSE	-0.17	-0.439	-0.269	-0.203	-0.0331	0.236
SUP35	P05453	0.837847	0.0689617	0.089823	0.943	0.797	0.954	FALSE	FALSE	FALSE	FALSE	0.0598	0.648	0.588	0.236	0.176	-0.412
SUP45	P12385	0.663888	0.185604	0.103646	0.933	0.896	0.958	FALSE	FALSE	FALSE	FALSE	-0.104	0.348	0.452	0.0812	0.185	-0.267
SXM1	Q04175	0.406295	0.242622	0.69071	0.905	0.912	0.983	FALSE	FALSE	FALSE	FALSE	-0.292	-0.427	-0.135	-0.24	0.052	0.188
SYO1	Q07395	0.0860704	0.242595	0.448453	0.678	0.912	0.979	FALSE	FALSE	FALSE	FALSE	-0.725	-0.448	0.277	-0.391	0.334	0.0569
TAL1	P15019	0.232018	0.915005	0.26702	0.855	0.958	0.974	FALSE	FALSE	FALSE	FALSE	-0.415	-0.0341	0.381	-0.15	0.265	-0.116
TAO3	P40468	0.195869	0.495056	0.0777391	0.835	0.941	0.95	FALSE	FALSE	FALSE	FALSE	0.282	-0.138	-0.42	0.0478	-0.234	0.186
TCB1	Q12466	0.913841	0.674701	0.600345	0.946	0.95	0.982	FALSE	FALSE	FALSE	FALSE	0.0419	-0.164	-0.206	-0.0407	-0.0826	0.123
TCB2	P48231	0.878289	0.755174	0.87289	0.945	0.953	0.984	FALSE	FALSE	FALSE	FALSE	0.0516	0.105	0.0539	0.0523	0.000771	-0.0531
TCB3	Q03640	0.245391	0.140091	0.028904	0.861	0.876	0.904	FALSE	FALSE	FALSE	FALSE	0.258	-0.345	-0.604	-0.0289	-0.287	0.316
TCP1	P12612	0.174584	0.199101	0.921383	0.819	0.901	0.985	FALSE	FALSE	FALSE	FALSE	-0.52	-0.486	0.0339	-0.335	0.185	0.151
TDH2	P00358	0.491796	0.510224	0.208147	0.917	0.942	0.97	FALSE	FALSE	FALSE	FALSE	0.446	-0.426	-0.872	0.00658	-0.439	0.432
TDH3	P00359	0.294528	0.335746	0.0772108	0.879	0.927	0.95	FALSE	FALSE	FALSE	FALSE	-0.588	0.534	1.12	-0.0178	0.57	-0.552
TEF1	P02994	0.430989	0.443821	0.153916	0.909	0.938	0.966	FALSE	FALSE	FALSE	FALSE	-0.15	0.146	0.296	-0.00148	0.149	-0.147
TEF4	P36008	0.632996	0.0618502	0.0342376	0.93	0.78	0.915	FALSE	FALSE	FALSE	FALSE	0.0844	-0.403	-0.487	-0.106	-0.191	0.297
TFS1	P14306	0.248254	0.595244	0.490654	0.862	0.947	0.98	FALSE	FALSE	FALSE	FALSE	1.02	0.439	-0.577	0.485	-0.531	0.0457
TGL1	P34163	0.0795585	0.00670453	0.0673963	0.656	0.164	0.946	FALSE	FALSE	FALSE	FALSE	-0.352	-0.726	-0.374	-0.359	-0.0072	0.367
THR4	P16120	0.0229132	0.694739	0.0149182	0.221	0.951	0.835	FALSE	FALSE	FALSE	FALSE	-0.963	0.121	1.08	-0.28	0.682	-0.402
THS1	P04801	0.413438	0.544631	0.81756	0.906	0.944	0.984	FALSE	FALSE	FALSE	FALSE	0.209	0.152	-0.0569	0.12	-0.0887	-0.0318
TIF1	P10081	0.837809	0.801336	0.962243	0.943	0.955	0.985	FALSE	FALSE	FALSE	FALSE	-0.0712	-0.0876	-0.0164	-0.053	0.0183	0.0347
TIF3	P34167	0.903924	0.587443	0.669724	0.946	0.946	0.982	FALSE	FALSE	FALSE	FALSE	-0.046	-0.21	-0.164	-0.0854	-0.0394	0.125
TIF34	P40217	0.471817	0.536933	0.912316	0.914	0.944	0.985	FALSE	FALSE	FALSE	FALSE	0.189	0.161	-0.0281	0.117	-0.0723	-0.0442
TIF4631	P39935	0.109082	0.869377	0.135632	0.735	0.957	0.963	FALSE	FALSE	FALSE	FALSE	0.466	0.0411	-0.425	0.169	-0.297	0.128
TIF5	P38431	0.348983	0.182794	0.626206	0.893	0.895	0.982	FALSE	FALSE	FALSE	FALSE	0.317	0.475	0.159	0.264	-0.0527	-0.211
TIF6	Q12522	0.213246	0.0869624	0.0171544	0.845	0.828	0.854	FALSE	FALSE	FALSE	FALSE	-0.37	0.554	0.923	0.0613	0.431	-0.492
TIP1	P27654	0.276678	0.333073	0.0720149	0.873	0.927	0.948	FALSE	FALSE	FALSE	FALSE	-0.534	0.469	1	-0.0219	0.512	-0.49
TKL1	P23254	0.434115	0.247674	0.0848493	0.909	0.913	0.953	FALSE	FALSE	FALSE	FALSE	0.153	-0.237	-0.39	-0.0278	-0.181	0.209
TKL2	P33315	0.608575	0.0789347	0.0412072	0.928	0.816	0.926	FALSE	FALSE	FALSE	FALSE	0.209	-0.85	-1.06	-0.214	-0.422	0.636
TMA108	P40462	0.180665	0.605348	0.0902694	0.824	0.947	0.954	FALSE	FALSE	FALSE	FALSE	0.493	-0.174	-0.667	0.106	-0.387	0.28
TMA19	P35691	0.420011	0.372169	0.922532	0.907	0.931	0.985	FALSE	FALSE	FALSE	FALSE	0.183	0.205	0.0213	0.129	-0.054	-0.0753
TOM1	Q03280	0.0619191	0.0401477	0.727287	0.58	0.696	0.983	FALSE	FALSE	FALSE	FALSE	0.974	1.12	0.148	0.699	-0.275	-0.424
TOM40	P23644	0.0678878	0.236774	0.36513	0.609	0.91	0.977	FALSE	FALSE	FALSE	FALSE	-0.583	-0.335	0.248	-0.306	0.277	0.0291
TOP2	P06786	0.73451	0.139879	0.0892323	0.937	0.876	0.954	FALSE	FALSE	FALSE	FALSE	0.0835	-0.411	-0.494	-0.109	-0.193	0.302
TPA1	P40032	0.808363	0.407706	0.299459	0.941	0.935	0.975	FALSE	FALSE	FALSE	FALSE	-0.0589	0.209	0.267	0.0499	0.109	-0.159
TPD3	P31383	0.0365937	0.84296	0.0465131	0.388	0.956	0.932	FALSE	FALSE	FALSE	FALSE	-0.536	-0.0389	0.497	-0.192	0.344	-0.153
TPI1	P00942	0.330376	0.514029	0.136757	0.889	0.942	0.964	FALSE	FALSE	FALSE	FALSE	-0.269	0.175	0.444	-0.0314	0.238	-0.206
TPS1	Q00764	0.0304863	0.862204	0.0374209	0.318	0.957	0.92	FALSE	FALSE	FALSE	FALSE	1.03	0.0619	-0.967	0.363	-0.665	0.302
TPS2	P31688	0.0814551	0.233682	0.440798	0.663	0.91	0.979	FALSE	FALSE	FALSE	FALSE	1.14	0.707	-0.436	0.617	-0.526	-0.0904
TPS3	P38426	0.169452	0.230425	0.0322933	0.815	0.909	0.912	FALSE	FALSE	FALSE	FALSE	0.416	-0.353	-0.769	0.0209	-0.395	0.374
TRA1	P38811	0.0490877	0.908193	0.0566511	0.499	0.958	0.94	FALSE	FALSE	FALSE	FALSE	0.501	0.0232	-0.477	0.175	-0.326	0.151
TRM1	P15565	0.29862	0.328855	0.076659	0.88	0.926	0.95	FALSE	FALSE	FALSE	FALSE	-0.289	0.269	0.558	-0.00651	0.282	-0.276
TRM3	Q07527	0.0495754	0.504012	0.119479	0.503	0.942	0.961	FALSE	FALSE	FALSE	FALSE	-0.487	-0.134	0.353	-0.207	0.28	-0.0728
TRP2	P00899	0.135725	0.622544	0.263195	0.778	0.948	0.973	FALSE	FALSE	FALSE	FALSE	-0.474	-0.139	0.335	-0.204	0.27	-0.0653
TRP3	P00937	0.046826	0.581102	0.0241791	0.482	0.946	0.89	FALSE	FALSE	FALSE	FALSE	2.13	-0.472	-2.6	0.551	-1.57	1.02
TRP5	P00931	0.792821	0.0553623	0.0400658	0.941	0.762	0.924	FALSE	FALSE	FALSE	FALSE	-0.0634	0.576	0.639	0.171	0.234	-0.405
TRR1	P29509	0.864253	0.715511	0.844943	0.944	0.952	0.984	FALSE	FALSE	FALSE	FALSE	0.0703	0.151	0.0805	0.0737	0.00339	-0.0771
TSA1	P34760	0.864908	0.199835	0.25038	0.944	0.901	0.973	FALSE	FALSE	FALSE	FALSE	0.0488	0.404	0.355	0.151	0.102	-0.253
TSL1	P38427	0.205561	0.162096	0.858581	0.841	0.887	0.984	FALSE	FALSE	FALSE	FALSE	2.09	2.36	0.268	1.48	-0.607	-0.875
TUB1	P09733	0.603761	0.788464	0.441485	0.928	0.955	0.979	FALSE	FALSE	FALSE	FALSE	-0.27	0.138	0.408	-0.044	0.226	-0.182
TUB2	P02557	0.73636	0.901704	0.830009	0.937	0.958	0.984	FALSE	FALSE	FALSE	FALSE	-0.0651	-0.0238	0.0414	-0.0296	0.0355	-0.00587
TWF1	P53250	0.130895	0.0349427	0.323959	0.772	0.662	0.976	FALSE	FALSE	FALSE	FALSE	0.301	0.482	0.181	0.261	-0.0398	-0.221
TY1B-PR3	P0C2J1	0.495806	0.273216	0.638533	0.917	0.918	0.982	FALSE	FALSE	FALSE	FALSE	0.518	0.87	0.352	0.462	-0.0552	-0.407
TYS1	P36421	0.46316	0.363232	0.134339	0.913	0.93	0.963	FALSE	FALSE	FALSE	FALSE	-0.21	0.264	0.474	0.0182	0.228	-0.246
UBA1	P22515	0.394494	0.626606	0.208259	0.902	0.948	0.97	FALSE	FALSE	FALSE	FALSE	0.275	-0.153	-0.428	0.0408	-0.234	0.194
UBR1	P19812	0.63444	0.658828	0.971921	0.93	0.95	0.985	FALSE	FALSE	FALSE	FALSE	-0.0991	-0.0919	0.00724	-0.0637	0.0354	0.0282
UGA1	P17649	0.822049	0.987468	0.834191	0.942	0.96	0.984	FALSE	FALSE	FALSE	FALSE	0.102	0.00713	-0.0953	0.0365	-0.0659	0.0294
UGP1	P32861	0.0531688	0.804263	0.0392327	0.528	0.955	0.923	FALSE	FALSE	FALSE	FALSE	0.976	-0.1	-1.08	0.292	-0.684	0.392
URA4	P20051	0.677119	0.104772	0.0609308	0.934	0.849	0.943	FALSE	FALSE	FALSE	FALSE	0.0858	-0.387	-0.473	-0.1	-0.186	0.287
URA7	P28274	0.207637	0.850224	0.266534	0.842	0.956	0.974	FALSE	FALSE	FALSE	FALSE	-0.517	-0.0707	0.446	-0.196	0.321	-0.125
URB1	P34241	0.130752	0.826771	0.0979066	0.771	0.956	0.957	FALSE	FALSE	FALSE	FALSE	-0.396	0.0502	0.446	-0.115	0.281	-0.165
USO1	P25386	0.655961	0.708848	0.425367	0.932	0.952	0.979	FALSE	FALSE	FALSE	FALSE	0.152	-0.127	-0.278	0.00833	-0.143	0.135
UTP10	P42945	0.241823	0.348292	0.0660736	0.86	0.928	0.945	FALSE	FALSE	FALSE	FALSE	-0.312	0.243	0.556	-0.0231	0.289	-0.266
UTP13	Q05946	0.473414	0.802278	0.630656	0.914	0.955	0.982	FALSE	FALSE	FALSE	FALSE	-0.234	-0.0797	0.155	-0.105	0.13	-0.025
UTP15	Q04305	0.147883	0.147268	0.0196378	0.793	0.88	0.87	FALSE	FALSE	FALSE	FALSE	-0.356	0.356	0.712	0.000226	0.356	-0.356
UTP22	P53254	0.304855	0.311814	0.98605	0.882	0.924	0.985	FALSE	FALSE	FALSE	FALSE	-0.284	-0.279	0.00455	-0.188	0.0961	0.0915
UTP4	Q06679	0.422729	0.794816	0.574955	0.907	0.955	0.981	FALSE	FALSE	FALSE	FALSE	-0.25	-0.0784	0.171	-0.109	0.14	-0.031
UTP9	P38882	0.671091	0.758968	0.904108	0.933	0.954	0.985	FALSE	FALSE	FALSE	FALSE	-0.285	-0.205	0.0802	-0.164	0.122	0.0417
UTR2	P32623	0.0591655	0.739722	0.0392276	0.565	0.953	0.923	FALSE	FALSE	FALSE	FALSE	-0.52	0.0742	0.594	-0.149	0.372	-0.223
VAC8	P39968	0.0763055	0.465252	0.205941	0.644	0.939	0.97	FALSE	FALSE	FALSE	FALSE	-0.683	-0.24	0.443	-0.308	0.375	-0.0676
VAS1	P07806	0.399678	0.121623	0.0398857	0.903	0.864	0.924	FALSE	FALSE	FALSE	FALSE	0.151	-0.307	-0.458	-0.0521	-0.203	0.255
VBA4	Q04602	0.285445	0.543657	0.125501	0.876	0.944	0.962	FALSE	FALSE	FALSE	FALSE	0.303	-0.165	-0.468	0.0461	-0.257	0.211
VHR2	P40041	0.840558	0.894798	0.944783	0.943	0.958	0.985	FALSE	FALSE	FALSE	FALSE	0.104	0.0684	-0.0358	0.0575	-0.0466	-0.0109
VMA1	P17255	0.377437	0.994231	0.374029	0.899	0.96	0.977	FALSE	FALSE	FALSE	FALSE	0.18	-0.00141	-0.181	0.0595	-0.12	0.0609
VMA13	P41807	0.250497	0.821029	0.185462	0.863	0.956	0.969	FALSE	FALSE	FALSE	FALSE	-0.232	0.0424	0.274	-0.0632	0.169	-0.106
VMA2	P16140	0.438188	0.112576	0.040678	0.91	0.856	0.925	FALSE	FALSE	FALSE	FALSE	0.177	-0.406	-0.583	-0.0765	-0.253	0.33
VMA4	P22203	0.320185	0.274415	0.0686852	0.886	0.918	0.947	FALSE	FALSE	FALSE	FALSE	-0.412	0.458	0.87	0.0155	0.427	-0.443
VPH1	P32563	0.284635	0.394259	0.0879943	0.876	0.933	0.954	FALSE	FALSE	FALSE	FALSE	-0.193	0.15	0.344	-0.0144	0.179	-0.165
VPS1	P21576	0.315171	0.963692	0.297169	0.885	0.96	0.975	FALSE	FALSE	FALSE	FALSE	-0.486	0.0208	0.506	-0.155	0.331	-0.176
VTC2	P43585	0.905777	0.112434	0.0962383	0.946	0.856	0.956	FALSE	FALSE	FALSE	FALSE	0.0461	-0.718	-0.764	-0.224	-0.27	0.494
VTC4	P47075	0.0199	0.260697	0.00596112	0.192	0.915	0.62	FALSE	FALSE	FALSE	FALSE	1.06	-0.393	-1.45	0.222	-0.838	0.615
WRS1	Q12109	0.195362	0.0302046	0.185305	0.834	0.623	0.969	FALSE	FALSE	FALSE	FALSE	0.256	0.519	0.263	0.258	0.00237	-0.26
WTM1	Q12363	0.0546863	0.579699	0.112912	0.538	0.946	0.96	FALSE	FALSE	FALSE	FALSE	0.567	0.133	-0.434	0.233	-0.334	0.1
XRN1	P22147	0.0571866	0.463454	0.0232861	0.553	0.939	0.886	FALSE	FALSE	FALSE	FALSE	0.53	-0.169	-0.699	0.12	-0.41	0.289
YAT2	P40017	0.828262	0.692547	0.856283	0.942	0.951	0.984	FALSE	FALSE	FALSE	FALSE	0.254	0.465	0.212	0.24	-0.014	-0.226
YBT1	P32386	0.103421	0.808576	0.142624	0.723	0.955	0.964	FALSE	FALSE	FALSE	FALSE	-0.367	-0.0467	0.32	-0.138	0.229	-0.0912
YCF1	P39109	0.645549	0.0978057	0.181219	0.931	0.842	0.968	FALSE	FALSE	FALSE	FALSE	0.0984	0.412	0.314	0.17	0.0719	-0.242
YCP4	P25349	0.57283	0.652139	0.90597	0.925	0.949	0.985	FALSE	FALSE	FALSE	FALSE	0.166	0.132	-0.0342	0.0992	-0.0667	-0.0325
YDJ1	P25491	0.785802	0.662696	0.866743	0.94	0.95	0.984	FALSE	FALSE	FALSE	FALSE	0.0519	0.0839	0.032	0.0453	-0.00665	-0.0386
YEF3	P16521	0.409366	0.255808	0.715407	0.905	0.915	0.983	FALSE	FALSE	FALSE	FALSE	-0.174	-0.249	-0.0746	-0.141	0.0332	0.108
YER156C	P40093	0.864026	0.75958	0.636146	0.944	0.954	0.982	FALSE	FALSE	FALSE	FALSE	-0.0999	0.179	0.279	0.0264	0.126	-0.153
YGP1	P38616	0.559824	0.542191	0.258597	0.924	0.944	0.973	FALSE	FALSE	FALSE	FALSE	0.505	-0.529	-1.03	-0.00794	-0.513	0.521
YGR054W	P53235	0.147526	0.516503	0.353405	0.793	0.943	0.977	FALSE	FALSE	FALSE	FALSE	-0.467	-0.189	0.278	-0.219	0.248	-0.0295
YGR130C	P53278	0.949877	0.0256276	0.0275355	0.948	0.574	0.9	FALSE	FALSE	FALSE	FALSE	0.0173	0.839	0.822	0.286	0.268	-0.554
YGR250C	P53316	0.823744	0.0468422	0.0618488	0.942	0.73	0.943	FALSE	FALSE	FALSE	FALSE	-0.102	-1.15	-1.05	-0.418	-0.316	0.734
YHB1	P39676	0.507501	0.36098	0.781095	0.919	0.93	0.984	FALSE	FALSE	FALSE	FALSE	0.154	0.217	0.0632	0.124	-0.0302	-0.0934
YHR020W	P38708	0.988443	0.208345	0.204376	0.949	0.903	0.97	FALSE	FALSE	FALSE	FALSE	0.00261	-0.249	-0.252	-0.0822	-0.0848	0.167
YKR018C	P36114	0.123761	0.124307	0.997347	0.761	0.866	0.985	FALSE	FALSE	FALSE	FALSE	-0.418	-0.417	0.000784	-0.278	0.14	0.139
YOP1	Q12402	0.471341	0.0280158	0.0125229	0.914	0.602	0.808	FALSE	FALSE	FALSE	FALSE	-0.171	0.681	0.852	0.17	0.341	-0.511
YOR1	P53049	0.151134	0.108008	0.0155383	0.797	0.852	0.841	FALSE	FALSE	FALSE	FALSE	-0.421	0.487	0.908	0.0219	0.443	-0.465
YPL225W	Q08971	0.861015	0.0884669	0.0705684	0.944	0.83	0.947	FALSE	FALSE	FALSE	FALSE	-0.0529	0.612	0.665	0.186	0.239	-0.426
YPL260W	Q08977	0.812262	0.304469	0.222808	0.942	0.923	0.971	FALSE	FALSE	FALSE	FALSE	-0.0543	0.249	0.303	0.0649	0.119	-0.184
YPR127W	Q06494	0.362964	0.852481	0.45687	0.896	0.957	0.979	FALSE	FALSE	FALSE	FALSE	0.819	0.16	-0.66	0.326	-0.493	0.167
YPT1	P01123	0.699953	0.604319	0.381474	0.935	0.947	0.978	FALSE	FALSE	FALSE	FALSE	0.1	-0.136	-0.236	-0.0118	-0.112	0.124
YPT7	P32939	0.314304	0.722839	0.489666	0.885	0.952	0.98	FALSE	FALSE	FALSE	FALSE	0.305	0.102	-0.203	0.136	-0.169	0.0336
YRA1	Q12159	0.103056	0.697965	0.173142	0.722	0.951	0.968	FALSE	FALSE	FALSE	FALSE	-0.337	-0.0689	0.268	-0.135	0.201	-0.0662
YRB1	P41920	0.0849867	0.172793	0.596735	0.674	0.891	0.981	FALSE	FALSE	FALSE	FALSE	0.784	0.579	-0.205	0.454	-0.329	-0.125
YRF1-2	P40105	0.209886	0.0432684	0.25747	0.843	0.713	0.973	FALSE	FALSE	FALSE	FALSE	0.345	0.651	0.306	0.332	-0.0129	-0.319
YRO2	P38079	0.645954	0.556662	0.893018	0.931	0.945	0.985	FALSE	FALSE	FALSE	FALSE	0.745	0.961	0.216	0.569	-0.176	-0.392
ZEO1	Q08245	0.897466	0.0147977	0.0129447	0.946	0.384	0.813	FALSE	FALSE	FALSE	FALSE	-0.0933	2.56	2.66	0.824	0.917	-1.74
ZPR1	P53303	0.0603452	0.89743	0.0710765	0.571	0.958	0.948	FALSE	FALSE	FALSE	FALSE	-0.466	-0.0258	0.44	-0.164	0.302	-0.138
ZUO1	P32527	0.0640581	0.34484	0.236586	0.591	0.928	0.972	FALSE	FALSE	FALSE	FALSE	0.441	0.193	-0.249	0.211	-0.23	0.0187
ZWF1	P11412	0.661042	0.0367894	0.0220731	0.932	0.675	0.881	FALSE	FALSE	FALSE	FALSE	-0.106	0.655	0.762	0.183	0.289	-0.472

### Sheet: Hierarchical clusters
Cluster	Proteins
3	CWP1
3	YPR098C
3	LSC1
3	PIR1
3	URA2
3	FAS2
3	CDC39
3	VPS13
3	ACC1
3	SES1
3	Q07551
3	PMD1
3	ARC1
3	RPA43
3	HFA1
4	DBP9
4	PMI40
4	NUG1
4	GCV3
4	HIS1
4	LEU4
4	FRD1
4	HXT7
4	LYS2
4	HHT1
4	RPL15B
2	RPL8A
2	BFR1
2	ADE17
2	SSC1
2	ADE6
1	VTC3
1	PHO84
1	TDH1

### Sheet: enrichGO
Cluster	ONTOLOGY	ID	Description	GeneRatio	BgRatio	pvalue	p.adjust	qvalue	geneID	Count
3	BP	GO:0006637	acyl-CoA metabolic process	3/13	22/5276	1.75235e-05	0.00207034	0.00136428	LSC1/ACC1/HFA1	3
3	BP	GO:0035383	thioester metabolic process	3/13	22/5276	1.75235e-05	0.00207034	0.00136428	LSC1/ACC1/HFA1	3
3	BP	GO:0006633	fatty acid biosynthetic process	3/13	27/5276	3.30469e-05	0.00207034	0.00136428	FAS2/ACC1/HFA1	3
3	BP	GO:0033865	nucleoside bisphosphate metabolic process	3/13	31/5276	5.04961e-05	0.00207034	0.00136428	LSC1/ACC1/HFA1	3
3	BP	GO:0033875	ribonucleoside bisphosphate metabolic process	3/13	31/5276	5.04961e-05	0.00207034	0.00136428	LSC1/ACC1/HFA1	3
3	BP	GO:0034032	purine nucleoside bisphosphate metabolic process	3/13	31/5276	5.04961e-05	0.00207034	0.00136428	LSC1/ACC1/HFA1	3
3	BP	GO:0009259	ribonucleotide metabolic process	4/13	120/5276	0.000155285	0.00515588	0.00339754	LSC1/URA2/ACC1/HFA1	4
3	BP	GO:0019752	carboxylic acid metabolic process	6/13	389/5276	0.000169833	0.00515588	0.00339754	URA2/FAS2/ACC1/SES1/ARC1/HFA1	6
3	BP	GO:0019693	ribose phosphate metabolic process	4/13	127/5276	0.00019348	0.00515588	0.00339754	LSC1/URA2/ACC1/HFA1	4
3	BP	GO:0043436	oxoacid metabolic process	6/13	407/5276	0.000218382	0.00515588	0.00339754	URA2/FAS2/ACC1/SES1/ARC1/HFA1	6
3	BP	GO:0006082	organic acid metabolic process	6/13	411/5276	0.000230548	0.00515588	0.00339754	URA2/FAS2/ACC1/SES1/ARC1/HFA1	6
3	BP	GO:0072330	monocarboxylic acid biosynthetic process	3/13	55/5276	0.000284801	0.00583842	0.00384731	FAS2/ACC1/HFA1	3
3	BP	GO:0006631	fatty acid metabolic process	3/13	64/5276	0.00044652	0.00844952	0.00556794	FAS2/ACC1/HFA1	3
3	BP	GO:0033866	nucleoside bisphosphate biosynthetic process	2/13	15/5276	0.000578006	0.00888684	0.00585611	ACC1/HFA1	2
3	BP	GO:0034030	ribonucleoside bisphosphate biosynthetic process	2/13	15/5276	0.000578006	0.00888684	0.00585611	ACC1/HFA1	2
3	BP	GO:0034033	purine nucleoside bisphosphate biosynthetic process	2/13	15/5276	0.000578006	0.00888684	0.00585611	ACC1/HFA1	2
3	BP	GO:0009117	nucleotide metabolic process	4/13	176/5276	0.000675717	0.00977802	0.00644337	LSC1/URA2/ACC1/HFA1	4
3	BP	GO:0006753	nucleoside phosphate metabolic process	4/13	181/5276	0.000751318	0.00996345	0.00656556	LSC1/URA2/ACC1/HFA1	4
3	BP	GO:0009260	ribonucleotide biosynthetic process	3/13	77/5276	0.000769535	0.00996345	0.00656556	URA2/ACC1/HFA1	3
3	MF	GO:0016874	ligase activity	5/13	118/5245	5.90044e-06	0.000247818	0.000192541	LSC1/URA2/ACC1/SES1/HFA1	5
3	MF	GO:0016879	ligase activity, forming carbon-nitrogen bonds	3/13	42/5245	0.00012918	0.00271277	0.00210767	URA2/ACC1/HFA1	3
2	BP	GO:0006188	IMP biosynthetic process	2/5	12/5276	4.72497e-05	0.00326543	0.00202712	ADE17/ADE6	2
2	BP	GO:0046040	IMP metabolic process	2/5	13/5276	5.58193e-05	0.00326543	0.00202712	ADE17/ADE6	2
2	BP	GO:0009127	purine nucleoside monophosphate biosynthetic process	2/5	22/5276	0.000164747	0.00416741	0.00258705	ADE17/ADE6	2
2	BP	GO:0009168	purine ribonucleoside monophosphate biosynthetic process	2/5	22/5276	0.000164747	0.00416741	0.00258705	ADE17/ADE6	2
2	BP	GO:0009126	purine nucleoside monophosphate metabolic process	2/5	25/5276	0.000213713	0.00416741	0.00258705	ADE17/ADE6	2
2	BP	GO:0009167	purine ribonucleoside monophosphate metabolic process	2/5	25/5276	0.000213713	0.00416741	0.00258705	ADE17/ADE6	2
2	BP	GO:0009156	ribonucleoside monophosphate biosynthetic process	2/5	38/5276	0.000498331	0.00754787	0.00468558	ADE17/ADE6	2
2	BP	GO:0009124	nucleoside monophosphate biosynthetic process	2/5	41/5276	0.000580605	0.00754787	0.00468558	ADE17/ADE6	2
2	BP	GO:0009161	ribonucleoside monophosphate metabolic process	2/5	41/5276	0.000580605	0.00754787	0.00468558	ADE17/ADE6	2
2	BP	GO:0009123	nucleoside monophosphate metabolic process	2/5	49/5276	0.00083014	0.00890195	0.00552618	ADE17/ADE6	2
2	BP	GO:1901137	carbohydrate derivative biosynthetic process	3/5	237/5276	0.000836935	0.00890195	0.00552618	BFR1/ADE17/ADE6	3
1	BP	GO:0006797	polyphosphate metabolic process	2/3	14/5276	1.95887e-05	0.00115573	0.000659831	VTC3/PHO84	2
1	BP	GO:0043436	oxoacid metabolic process	3/3	407/5276	0.00045594	0.00923448	0.00527214	VTC3/PHO84/TDH1	3
1	BP	GO:0006082	organic acid metabolic process	3/3	411/5276	0.00046955	0.00923448	0.00527214	VTC3/PHO84/TDH1	3
