## Supplementary Table 4 for "The 3’-untranslated regions of yeast ribosomal protein mRNAs determine paralog incorporation into ribosomes and recruit factors necessary for specialized functions" (part 2 of 2)

### Sheet: YPO_12_WT_ProteinGroups (continued)
Protein IDs	Majority protein IDs	Protein names	Gene names	Fasta headers	Peptides	Unique peptides	Sequence coverage [%]	Unique sequence coverage [%]	Potential contaminant	GO annotation: Biological process	GO annotation: Molecular function	GO annotation: Cellular compartment	KEGG pathway	Intensity rpl12A_1	Intensity rpl12A_2	Intensity rpl12B_1	Intensity rpl12B_2	Intensity WT_1	Intensity WT_2	Mol. weight [kDa]	Q-value	Score	MS/MS count
P00359	P00359	Glyceraldehyde-3-phosphate dehydrogenase 3	TDH3	sp|P00359|G3P3_YEAST Glyceraldehyde-3-phosphate dehydrogenase 3 OS=Saccharomyces cerevisiae (strain ATCC 204508 / S288c) OX=559292 GN=TDH3 PE=1 SV=3	20	4	64.5	21.1		alcohol biosynthetic process;alcohol catabolic process;alcohol metabolic process;apoptosis;biosynthetic process;carbohydrate biosynthetic process;carbohydrate catabolic process;carbohydrate metabolic process;catabolic process;cell death;cellular biosynthetic process;cellular carbohydrate biosynthetic process;cellular carbohydrate catabolic process;cellular carbohydrate metabolic process;cellular metabolic process;cellular process;death;generation of precursor metabolites and energy;gluconeogenesis;glucose catabolic process;glucose metabolic process;glycolysis;hexose biosynthetic process;hexose catabolic process;hexose metabolic process;metabolic process;monosaccharide biosynthetic process;monosaccharide catabolic process;monosaccharide metabolic process;primary metabolic process;programmed cell death;reactive oxygen species metabolic process;small molecule biosynthetic process;small molecule catabolic process;small molecule metabolic process	binding;catalytic activity;coenzyme binding;cofactor binding;glyceraldehyde-3-phosphate dehydrogenase (NAD+) (phosphorylating) activity;NAD binding;NADP binding;nucleic acid binding;nucleotide binding;oxidoreductase activity;oxidoreductase activity, acting on the aldehyde or oxo group of donors;oxidoreductase activity, acting on the aldehyde or oxo group of donors, NAD or NADP as acceptor;RNA binding	cell part;cell wall;cytoplasm;cytoplasmic part;external encapsulating structure;fungal-type cell wall;intracellular membrane-bounded organelle;intracellular organelle;intracellular part;lipid particle;membrane-bounded organelle;mitochondrion;organelle	Alzheimer's disease;Glycolysis / Gluconeogenesis	129432	10017990	37409970	23142000	36572120	16500990	35.746	0	323.31	57

### Sheet: Results table
name	ID	rpl12A__vs_rpl12B__p.val	rpl12A__vs_WT__p.val	rpl12B__vs_WT__p.val	rpl12A__vs_rpl12B__p.adj	rpl12A__vs_WT__p.adj	rpl12B__vs_WT__p.adj	rpl12A__vs_rpl12B__significant	rpl12A__vs_WT__significant	rpl12B__vs_WT__significant	significant	rpl12A__vs_rpl12B__ratio	rpl12A__vs_WT__ratio	rpl12B__vs_WT__ratio	rpl12A__centered	rpl12B__centered	WT__centered
ADE17	P38009	0.00045851	0.000409583	0.871594	0.0113	1.99e-07	0.925	TRUE	TRUE	FALSE	TRUE	-2.76	-2.82	-0.0624	-1.86	0.898	0.96
ADH1	P00330	0.000358365	0.0189234	0.00490619	0.00642	0.13	0.171	TRUE	FALSE	FALSE	TRUE	-4.88	-2.05	2.83	-2.31	2.57	-0.261
ARF1	P11076	0.248262	0.0101386	0.0467481	0.907	0.0468	0.684	FALSE	TRUE	FALSE	TRUE	-0.629	-1.87	-1.25	-0.835	-0.206	1.04
ARO1	P08566	0.00085996	0.554153	0.00140297	0.0413	0.9	0.0326	TRUE	FALSE	TRUE	TRUE	-4.49	-0.429	4.06	-1.64	2.85	-1.21
ARX1	Q03862	0.516476	0.00293085	0.00160793	0.932	0.00254	0.0413	FALSE	TRUE	TRUE	TRUE	-0.352	2.59	2.94	0.746	1.1	-1.84
BDH2	P39713	0.000709319	0.727709	0.000547183	0.0293	0.918	0.00374	TRUE	FALSE	TRUE	TRUE	2.8	-0.15	-2.95	0.884	-1.92	1.03
CPA2	P03965	0.00832076	0.00141367	0.000104019	0.445	0.000249	3.33e-05	FALSE	TRUE	TRUE	TRUE	-1.71	2.52	4.23	0.271	1.98	-2.25
CTA1	P15202	0.000184188	0.963383	0.000179175	0.00159	0.934	0.000207	TRUE	FALSE	TRUE	TRUE	3.74	-0.0201	-3.76	1.24	-2.5	1.26
CYS4	P32582	0.0020252	0.683376	0.00141507	0.137	0.914	0.033	FALSE	FALSE	TRUE	TRUE	-2.48	0.194	2.68	-0.763	1.72	-0.957
DED1	P06634	0.00402542	0.0318549	0.000415935	0.24	0.247	0.00183	FALSE	FALSE	TRUE	TRUE	-2.54	1.53	4.06	-0.337	2.2	-1.86
DEF1	P35732	0.022544	0.00306496	0.110413	0.682	0.00273	0.799	FALSE	TRUE	FALSE	TRUE	-2.7	-4.33	-1.63	-2.34	0.356	1.99
ECI1	Q05871	0.000595127	0.853399	0.000682971	0.0202	0.928	0.00667	TRUE	FALSE	TRUE	TRUE	2.97	0.0809	-2.88	1.02	-1.95	0.935
EEB1	Q02891	0.00209594	0.130769	0.000533062	0.142	0.687	0.00353	FALSE	FALSE	TRUE	TRUE	2.89	-0.937	-3.83	0.651	-2.24	1.59
FAS1	P07149	0.000961278	0.219382	0.00305303	0.0488	0.793	0.108	TRUE	FALSE	FALSE	TRUE	-2.92	-0.628	2.29	-1.18	1.74	-0.554
FOX2	Q02207	0.00174755	0.827842	0.00144779	0.116	0.926	0.0343	FALSE	FALSE	TRUE	TRUE	2.62	-0.105	-2.72	0.838	-1.78	0.943
GAS1	P22146	0.000258754	0.00338587	0.0162768	0.00314	0.00321	0.449	TRUE	TRUE	FALSE	TRUE	-4.17	-2.46	1.71	-2.21	1.96	0.252
GCN1	P33892	0.00125201	0.53004	0.000751613	0.0717	0.896	0.00839	FALSE	FALSE	TRUE	TRUE	-3.29	0.361	3.65	-0.976	2.31	-1.34
GGA2	P38817	0.00891859	0.00231192	0.216368	0.465	0.00158	0.856	FALSE	TRUE	FALSE	TRUE	-2.52	-3.41	-0.887	-1.98	0.545	1.43
GSY1	P23337	0.00257241	0.00495509	0.511594	0.17	0.00907	0.904	FALSE	TRUE	FALSE	TRUE	3.29	2.85	-0.439	2.04	-1.24	-0.802
HOM2	P13663	0.193669	0.0048741	0.00131341	0.896	0.00874	0.029	FALSE	TRUE	TRUE	TRUE	-0.813	2.5	3.32	0.563	1.38	-1.94
HTB2	P02294	0.00198953	0.00342839	0.565913	0.134	0.00327	0.908	FALSE	TRUE	FALSE	TRUE	-2.55	-2.27	0.281	-1.61	0.945	0.664
IDP3	P53982	0.00107866	0.165462	0.000348997	0.0574	0.741	0.00113	FALSE	FALSE	TRUE	TRUE	2.24	-0.57	-2.81	0.557	-1.68	1.13
ILS1	P09436	0.000232179	0.422283	0.000141173	0.00252	0.876	9.23e-05	TRUE	FALSE	TRUE	TRUE	-4.3	0.436	4.74	-1.29	3.01	-1.72
ILV2	P07342	0.000288046	0.826097	0.00025003	0.00395	0.926	0.000642	TRUE	FALSE	TRUE	TRUE	-3.06	0.086	3.15	-0.992	2.07	-1.08
ILV3	P39522	0.00380376	0.0204048	0.000315317	0.23	0.143	0.001	FALSE	FALSE	TRUE	TRUE	-3.86	2.59	6.44	-0.423	3.43	-3.01
ILV6	P25605	0.00382165	0.0088777	0.435904	0.23	0.0351	0.896	FALSE	TRUE	FALSE	TRUE	-1.7	-1.4	0.296	-1.03	0.664	0.368
KRE33	P53914	0.00841093	0.00240623	0.246789	0.448	0.00174	0.865	FALSE	TRUE	FALSE	TRUE	1.8	2.38	0.581	1.4	-0.408	-0.988
LEU1	P07264	0.000399075	0.752999	0.000322344	0.00815	0.921	0.00103	TRUE	FALSE	TRUE	TRUE	-4.11	0.177	4.29	-1.31	2.8	-1.49
LEU4	P06208	9.03713e-05	0.0618671	0.000343346	9.1e-05	0.458	0.00111	TRUE	FALSE	TRUE	TRUE	-3.72	-0.849	2.87	-1.52	2.2	-0.674
LIA1	P47120	0.000214245	6.57975e-05	0.0728593	0.00221	1.61e-13	0.751	TRUE	TRUE	FALSE	TRUE	-3.09	-3.88	-0.788	-2.32	0.767	1.55
LYS2	P07702	0.00297349	0.350277	0.00124901	0.189	0.857	0.0264	FALSE	FALSE	TRUE	TRUE	-2.2	0.442	2.64	-0.586	1.61	-1.03
MRH1	Q12117	0.0452301	0.00883199	0.217143	0.786	0.0348	0.856	FALSE	TRUE	FALSE	TRUE	-1.59	-2.45	-0.86	-1.35	0.245	1.1
NOP1	P15646	0.00388635	0.0338038	0.000418944	0.233	0.263	0.00186	FALSE	FALSE	TRUE	TRUE	-1.76	1.03	2.79	-0.242	1.52	-1.28
P47137	P47137	0.0402011	0.00782199	0.210914	0.771	0.0276	0.854	FALSE	TRUE	FALSE	TRUE	1.53	2.35	0.812	1.29	-0.241	-1.05
PHO84	P25297	0.000861263	0.0465186	0.0084075	0.0414	0.356	0.281	TRUE	FALSE	FALSE	TRUE	-4.71	-1.83	2.88	-2.18	2.53	-0.349
PMT1	P33775	0.00595127	0.00465004	0.812173	0.349	0.00782	0.923	FALSE	TRUE	FALSE	TRUE	-3.17	-3.36	-0.181	-2.18	0.998	1.18
POT1	P27796	0.000915332	0.433532	0.000499238	0.0455	0.879	0.00302	TRUE	FALSE	TRUE	TRUE	2.52	-0.327	-2.85	0.731	-1.79	1.06
SES1	P07284	8.17925e-05	0.000877719	0.0096686	9.1e-05	2.44e-05	0.312	TRUE	TRUE	FALSE	TRUE	-3.93	-2.47	1.46	-2.13	1.8	0.334
SPE3	Q12074	0.00848815	0.00293904	0.324804	0.451	0.00256	0.881	FALSE	TRUE	FALSE	TRUE	-1.5	-1.9	-0.403	-1.13	0.364	0.767
SPF1	P39986	0.423547	0.00255409	0.00123648	0.926	0.00199	0.0259	FALSE	TRUE	TRUE	TRUE	-0.473	2.88	3.35	0.801	1.27	-2.08
SPS19	P32573	0.000568872	0.937097	0.000602779	0.0185	0.933	0.0048	TRUE	FALSE	TRUE	TRUE	2.68	0.0309	-2.65	0.902	-1.77	0.871
SSA2	P10592	0.00244122	0.0051898	0.452897	0.163	0.01	0.898	FALSE	TRUE	FALSE	TRUE	-3.54	-3	0.538	-2.18	1.36	0.82
SUP35	P05453	0.00291426	0.00619119	0.464451	0.186	0.0162	0.899	FALSE	TRUE	FALSE	TRUE	-1.82	-1.54	0.281	-1.12	0.701	0.421
THS1	P04801	0.000329459	0.944948	0.00034502	0.00543	0.933	0.00111	TRUE	FALSE	TRUE	TRUE	-3.27	-0.0296	3.24	-1.1	2.17	-1.07
TMN2	Q04562	0.0110063	0.00696027	0.682541	0.522	0.0215	0.916	FALSE	TRUE	FALSE	TRUE	1.76	1.97	0.202	1.24	-0.521	-0.722
TOP2	P06786	0.0657622	0.0033315	0.0407916	0.825	0.00314	0.659	FALSE	TRUE	FALSE	TRUE	1.58	3.41	1.83	1.66	0.0851	-1.75
URA7	P28274	0.179701	0.00283087	0.00080628	0.893	0.00241	0.00978	FALSE	TRUE	TRUE	TRUE	-1	3.35	4.36	0.783	1.79	-2.57
VAS1	P07806	0.00360281	0.0169267	0.000275235	0.221	0.11	0.000797	FALSE	FALSE	TRUE	TRUE	-2.47	1.72	4.19	-0.25	2.22	-1.97
VTC3	Q02725	0.60594	0.00857912	0.00491306	0.937	0.033	0.171	FALSE	TRUE	FALSE	TRUE	-0.274	2.01	2.28	0.578	0.851	-1.43
YER156C	P40093	0.00696508	0.00796154	0.902205	0.395	0.0286	0.927	FALSE	TRUE	FALSE	TRUE	2.52	2.44	-0.0769	1.65	-0.864	-0.787
YNK1	P36010	0.00405925	0.00472574	0.880288	0.242	0.00813	0.926	FALSE	TRUE	FALSE	TRUE	-2.12	-2.05	0.0705	-1.39	0.732	0.661
AAP1	P37898	0.00799927	0.0143555	0.612819	0.434	0.0867	0.912	FALSE	FALSE	FALSE	FALSE	-1.95	-1.69	0.256	-1.21	0.734	0.478
AAT2	P23542	0.489247	0.847261	0.385483	0.931	0.927	0.89	FALSE	FALSE	FALSE	FALSE	-0.287	0.0783	0.365	-0.0696	0.218	-0.148
ABF2	Q02486	0.0681469	0.266854	0.345439	0.828	0.823	0.885	FALSE	FALSE	FALSE	FALSE	0.838	0.457	-0.381	0.432	-0.407	-0.0251
ABP1	P15891	0.606027	0.68761	0.906709	0.937	0.915	0.927	FALSE	FALSE	FALSE	FALSE	0.22	0.171	-0.0495	0.13	-0.0899	-0.0405
ACC1	Q00955	0.0211581	0.301362	0.0894884	0.67	0.839	0.776	FALSE	FALSE	FALSE	FALSE	1.78	0.634	-1.15	0.805	-0.975	0.171
ACH1	P32316	0.083086	0.303788	0.367001	0.845	0.84	0.888	FALSE	FALSE	FALSE	FALSE	-1.52	-0.815	0.706	-0.778	0.742	0.0363
ACO1	P19414	0.053042	0.712423	0.0881807	0.803	0.917	0.775	FALSE	FALSE	FALSE	FALSE	-1.27	-0.2	1.07	-0.49	0.779	-0.289
ACO2	P39533	0.329718	0.826914	0.43592	0.918	0.926	0.896	FALSE	FALSE	FALSE	FALSE	-0.872	-0.187	0.685	-0.353	0.519	-0.166
ACS1	Q01574	0.454752	0.924583	0.404357	0.928	0.932	0.893	FALSE	FALSE	FALSE	FALSE	1.07	-0.132	-1.2	0.312	-0.756	0.444
ACS2	P52910	0.0223894	0.404521	0.00813275	0.681	0.872	0.274	FALSE	FALSE	FALSE	FALSE	-1.36	0.389	1.75	-0.324	1.04	-0.713
ACT1	P60010	0.102046	0.632631	0.200061	0.86	0.909	0.851	FALSE	FALSE	FALSE	FALSE	0.703	0.181	-0.522	0.295	-0.408	0.114
ADE1	P27616	0.129209	0.495247	0.335525	0.875	0.891	0.883	FALSE	FALSE	FALSE	FALSE	-0.76	-0.311	0.449	-0.357	0.403	-0.0462
ADE12	P80210	0.873917	0.0572956	0.0462631	0.946	0.431	0.682	FALSE	FALSE	FALSE	FALSE	-0.117	1.69	1.8	0.523	0.64	-1.16
ADE13	Q05911	0.472643	0.401781	0.895442	0.93	0.871	0.926	FALSE	FALSE	FALSE	FALSE	0.537	0.633	0.0959	0.39	-0.147	-0.243
ADE16	P54113	0.421358	0.370888	0.11966	0.926	0.863	0.808	FALSE	FALSE	FALSE	FALSE	-0.787	0.882	1.67	0.0319	0.818	-0.85
ADE2	P21264	0.0703144	0.230773	0.407795	0.831	0.801	0.893	FALSE	FALSE	FALSE	FALSE	-1.13	-0.68	0.452	-0.604	0.528	0.076
ADE3	P07245	0.0127896	0.993191	0.0126628	0.56	0.936	0.381	FALSE	FALSE	FALSE	FALSE	-2	0.00491	2.01	-0.666	1.34	-0.671
ADE4	P04046	0.931806	0.845371	0.912627	0.948	0.927	0.927	FALSE	FALSE	FALSE	FALSE	-0.103	-0.235	-0.132	-0.112	-0.00968	0.122
ADE5,7	P07244	0.0536328	0.348126	0.0153533	0.805	0.856	0.433	FALSE	FALSE	FALSE	FALSE	-1.15	0.48	1.63	-0.222	0.925	-0.703
ADE6	P38972	0.178392	0.365972	0.598688	0.892	0.862	0.911	FALSE	FALSE	FALSE	FALSE	-1.59	-1.01	0.575	-0.868	0.721	0.147
ADH2	P00331	0.998648	0.870801	0.869472	0.95	0.929	0.925	FALSE	FALSE	FALSE	FALSE	-0.00101	0.0975	0.0986	0.0322	0.0332	-0.0654
ADH3	P07246	0.39026	0.589299	0.732556	0.924	0.904	0.919	FALSE	FALSE	FALSE	FALSE	-0.336	-0.207	0.13	-0.181	0.155	0.0257
ADH6	Q04894	0.115457	0.587366	0.247616	0.868	0.904	0.865	FALSE	FALSE	FALSE	FALSE	-1.47	-0.453	1.02	-0.641	0.829	-0.188
ADK1	P07170	0.86371	0.484924	0.591979	0.946	0.889	0.91	FALSE	FALSE	FALSE	FALSE	0.0773	0.322	0.244	0.133	0.0557	-0.189
ADO1	P47143	0.921137	0.358791	0.40701	0.948	0.86	0.893	FALSE	FALSE	FALSE	FALSE	0.0611	0.591	0.53	0.217	0.156	-0.373
ADR1	P07248	0.222876	0.56192	0.479923	0.903	0.901	0.901	FALSE	FALSE	FALSE	FALSE	-1.36	-0.61	0.749	-0.657	0.703	-0.0464
ADY2	P25613	0.0211913	0.357567	0.00697465	0.671	0.859	0.24	FALSE	FALSE	FALSE	FALSE	1.33	-0.416	-1.74	0.304	-1.02	0.72
AGX1	P43567	0.221469	0.832919	0.294756	0.902	0.927	0.876	FALSE	FALSE	FALSE	FALSE	-0.869	-0.139	0.729	-0.336	0.533	-0.197
AHP1	P38013	0.211111	0.0954811	0.574502	0.9	0.601	0.909	FALSE	FALSE	FALSE	FALSE	0.5	0.711	0.211	0.404	-0.0965	-0.307
AIM17	P23180	0.422279	0.639918	0.226681	0.926	0.91	0.859	FALSE	FALSE	FALSE	FALSE	0.777	-0.444	-1.22	0.111	-0.666	0.555
ALA1	P40825	0.007632	0.695487	0.00502516	0.421	0.916	0.174	FALSE	FALSE	FALSE	FALSE	-2.72	0.273	2.99	-0.816	1.9	-1.09
ALD3	P54114	0.412355	0.0824029	0.266558	0.925	0.555	0.87	FALSE	FALSE	FALSE	FALSE	0.414	0.991	0.577	0.468	0.0544	-0.522
ALD4	P46367	0.204034	0.862645	0.160469	0.899	0.928	0.834	FALSE	FALSE	FALSE	FALSE	0.553	-0.0695	-0.622	0.161	-0.392	0.231
ALD5	P40047	0.409547	0.364928	0.113896	0.925	0.861	0.803	FALSE	FALSE	FALSE	FALSE	-1.05	1.16	2.21	0.0373	1.09	-1.12
ALD6	P54115	0.0651447	0.805069	0.0916421	0.824	0.925	0.779	FALSE	FALSE	FALSE	FALSE	-1.22	-0.138	1.09	-0.453	0.769	-0.316
ALO1	P54783	0.637961	0.571845	0.317864	0.938	0.902	0.88	FALSE	FALSE	FALSE	FALSE	-0.193	0.233	0.425	0.0133	0.206	-0.219
APA1	P16550	0.466301	0.313297	0.755358	0.929	0.844	0.92	FALSE	FALSE	FALSE	FALSE	0.339	0.481	0.142	0.273	-0.0657	-0.208
APE1	P14904	0.0636859	0.463879	0.0237062	0.822	0.885	0.544	FALSE	FALSE	FALSE	FALSE	0.808	-0.274	-1.08	0.178	-0.63	0.452
APE2	P32454	0.0141832	0.645241	0.0250504	0.585	0.911	0.557	FALSE	FALSE	FALSE	FALSE	1.28	0.175	-1.1	0.484	-0.793	0.309
ARA1	P38115	0.527573	0.908426	0.601558	0.933	0.931	0.911	FALSE	FALSE	FALSE	FALSE	0.844	0.151	-0.693	0.332	-0.512	0.181
ARB1	P40024	0.011706	0.59648	0.022303	0.538	0.905	0.529	FALSE	FALSE	FALSE	FALSE	-1.44	-0.218	1.23	-0.554	0.89	-0.336
ARC1	P46672	0.0626417	0.507164	0.16045	0.82	0.893	0.834	FALSE	FALSE	FALSE	FALSE	1.26	0.385	-0.88	0.55	-0.715	0.165
ARC35	P53731	0.2245	0.682776	0.387715	0.903	0.914	0.891	FALSE	FALSE	FALSE	FALSE	0.751	0.237	-0.515	0.329	-0.422	0.0927
ARC40	P38328	0.128389	0.24917	0.635564	0.874	0.813	0.913	FALSE	FALSE	FALSE	FALSE	1.02	0.736	-0.286	0.586	-0.436	-0.15
ARG4	P04076	0.816577	0.0124387	0.0163801	0.945	0.0687	0.45	FALSE	FALSE	FALSE	FALSE	0.1	1.51	1.41	0.538	0.437	-0.975
ARO10	Q06408	0.0632943	0.591765	0.134524	0.821	0.905	0.819	FALSE	FALSE	FALSE	FALSE	-1.74	-0.427	1.32	-0.723	1.02	-0.297
ARO3	P14843	0.904026	0.692716	0.782142	0.947	0.915	0.921	FALSE	FALSE	FALSE	FALSE	0.0718	0.237	0.165	0.103	0.0311	-0.134
ARO4	P32449	0.100429	0.51495	0.252481	0.859	0.894	0.866	FALSE	FALSE	FALSE	FALSE	-1.34	-0.472	0.868	-0.604	0.736	-0.132
ARO8	P53090	0.402653	0.0498638	0.0164935	0.925	0.381	0.452	FALSE	FALSE	FALSE	FALSE	-0.848	2.35	3.2	0.5	1.35	-1.85
ARO9	P38840	0.170446	0.504164	0.424103	0.89	0.892	0.895	FALSE	FALSE	FALSE	FALSE	-0.738	-0.334	0.404	-0.357	0.38	-0.0232
ASC1	P38011	0.46127	0.278161	0.69607	0.929	0.829	0.917	FALSE	FALSE	FALSE	FALSE	-0.295	-0.449	-0.154	-0.248	0.0473	0.201
ASF1	P32447	0.214935	0.522703	0.0867663	0.901	0.895	0.773	FALSE	FALSE	FALSE	FALSE	0.781	-0.38	-1.16	0.134	-0.647	0.514
ASN1	P49089	0.033468	0.228015	0.197346	0.746	0.799	0.85	FALSE	FALSE	FALSE	FALSE	-2.72	-1.3	1.41	-1.34	1.38	-0.0352
ASN2	P49090	0.381477	0.536127	0.163084	0.923	0.897	0.835	FALSE	FALSE	FALSE	FALSE	-1.35	0.938	2.29	-0.138	1.21	-1.08
ATO2	P32907	0.0253952	0.255298	0.0062021	0.703	0.817	0.215	FALSE	FALSE	FALSE	FALSE	1.47	-0.614	-2.09	0.287	-1.19	0.9
ATO3	Q12359	0.763456	0.365477	0.529942	0.943	0.862	0.905	FALSE	FALSE	FALSE	FALSE	0.316	0.985	0.669	0.434	0.118	-0.552
ATP1	P07251	0.0871159	0.767865	0.131658	0.848	0.922	0.817	FALSE	FALSE	FALSE	FALSE	-0.799	-0.119	0.68	-0.306	0.493	-0.187
ATP16	Q12165	0.746319	0.692322	0.480059	0.942	0.915	0.901	FALSE	FALSE	FALSE	FALSE	-0.312	0.383	0.695	0.0236	0.336	-0.36
ATP2	P00830	0.00880755	0.24137	0.040679	0.461	0.808	0.659	FALSE	FALSE	FALSE	FALSE	-1.56	-0.515	1.05	-0.692	0.869	-0.177
ATP3	P38077	0.0852704	0.379818	0.300548	0.847	0.866	0.877	FALSE	FALSE	FALSE	FALSE	-1.06	-0.481	0.575	-0.512	0.544	-0.0315
ATP4	P05626	0.672794	0.990485	0.664344	0.94	0.936	0.915	FALSE	FALSE	FALSE	FALSE	0.195	-0.00546	-0.201	0.0632	-0.132	0.0687
ATP5	P09457	0.827712	0.108824	0.14756	0.945	0.639	0.827	FALSE	FALSE	FALSE	FALSE	-0.087	-0.73	-0.643	-0.272	-0.185	0.458
ATP7	P30902	0.334752	0.655271	0.581386	0.918	0.912	0.909	FALSE	FALSE	FALSE	FALSE	0.393	0.175	-0.218	0.189	-0.203	0.0141
BAP2	P38084	0.250262	0.277199	0.0509459	0.907	0.828	0.698	FALSE	FALSE	FALSE	FALSE	-0.565	0.53	1.09	-0.0116	0.553	-0.542
BAT1	P38891	0.192561	0.0673123	0.0111575	0.896	0.487	0.346	FALSE	FALSE	FALSE	FALSE	-1.96	3.01	4.97	0.348	2.31	-2.66
BAT2	P47176	0.793373	0.0670036	0.0469421	0.944	0.486	0.685	FALSE	FALSE	FALSE	FALSE	0.107	-0.888	-0.996	-0.26	-0.368	0.628
BCY1	P07278	0.155397	0.178318	0.0214406	0.885	0.756	0.52	FALSE	FALSE	FALSE	FALSE	0.703	-0.659	-1.36	0.0147	-0.689	0.674
BFR1	P38934	0.617147	0.158964	0.317019	0.937	0.732	0.88	FALSE	FALSE	FALSE	FALSE	0.319	0.981	0.663	0.433	0.115	-0.548
BGL2	P15703	0.37008	0.746609	0.240618	0.922	0.92	0.863	FALSE	FALSE	FALSE	FALSE	-0.359	0.125	0.484	-0.078	0.281	-0.203
BLM10	P43583	0.288328	0.229505	0.866114	0.913	0.8	0.925	FALSE	FALSE	FALSE	FALSE	0.781	0.898	0.117	0.56	-0.221	-0.338
BMH1	P29311	0.47206	0.935605	0.427543	0.93	0.933	0.895	FALSE	FALSE	FALSE	FALSE	-0.265	0.029	0.294	-0.0785	0.186	-0.108
BMH2	P34730	0.024053	0.61309	0.0467576	0.694	0.907	0.684	FALSE	FALSE	FALSE	FALSE	1.07	0.185	-0.884	0.418	-0.651	0.233
BMS1	Q08965	0.311162	0.5419	0.659427	0.916	0.898	0.915	FALSE	FALSE	FALSE	FALSE	-1.2	-0.701	0.502	-0.635	0.569	0.0663
BPL1	P48445	0.00742391	0.271521	0.00231268	0.413	0.825	0.0745	FALSE	FALSE	FALSE	FALSE	1.94	-0.571	-2.51	0.455	-1.48	1.03
BRR2	P32639	0.141763	0.794584	0.0984646	0.88	0.924	0.787	FALSE	FALSE	FALSE	FALSE	1.05	-0.167	-1.22	0.294	-0.755	0.461
CAM1	P29547	0.578562	0.244232	0.504224	0.936	0.81	0.903	FALSE	FALSE	FALSE	FALSE	-0.365	-0.806	-0.441	-0.39	-0.0256	0.416
CAR1	P00812	0.0171084	0.833047	0.0221747	0.627	0.927	0.528	FALSE	FALSE	FALSE	FALSE	1.92	0.125	-1.8	0.682	-1.24	0.557
CAR2	P07991	0.593136	0.240458	0.113404	0.936	0.808	0.802	FALSE	FALSE	FALSE	FALSE	0.22	-0.51	-0.73	-0.0968	-0.317	0.413
CAT2	P32796	0.0137501	0.412813	0.0396307	0.578	0.874	0.654	FALSE	FALSE	FALSE	FALSE	1.33	0.329	-0.998	0.552	-0.775	0.223
CBF5	P33322	0.0181126	0.495258	0.00807103	0.639	0.891	0.272	FALSE	FALSE	FALSE	FALSE	-2.74	0.6	3.34	-0.713	2.03	-1.31
CBR1	P38626	0.543705	0.201964	0.0854095	0.934	0.779	0.771	FALSE	FALSE	FALSE	FALSE	-0.399	0.893	1.29	0.165	0.564	-0.728
CCP1	P00431	0.191697	0.589515	0.0894414	0.896	0.904	0.776	FALSE	FALSE	FALSE	FALSE	-0.616	0.237	0.853	-0.126	0.49	-0.363
CCT2	P39076	0.125986	0.353984	0.461085	0.873	0.858	0.899	FALSE	FALSE	FALSE	FALSE	-0.867	-0.487	0.381	-0.451	0.416	0.0353
CCT3	P39077	0.922799	0.558925	0.62303	0.948	0.9	0.912	FALSE	FALSE	FALSE	FALSE	0.0501	0.307	0.257	0.119	0.069	-0.188
CCT5	P40413	0.0402676	0.0203088	0.597379	0.771	0.143	0.91	FALSE	FALSE	FALSE	FALSE	2.14	2.59	0.448	1.58	-0.565	-1.01
CCT6	P39079	0.180287	0.160226	0.932389	0.893	0.734	0.928	FALSE	FALSE	FALSE	FALSE	-1.58	-1.67	-0.0911	-1.08	0.495	0.586
CCT8	P47079	0.768696	0.609611	0.430787	0.943	0.907	0.896	FALSE	FALSE	FALSE	FALSE	-0.231	0.405	0.636	0.0579	0.289	-0.347
CCW12	Q12127	0.0217	0.459543	0.0584436	0.675	0.884	0.72	FALSE	FALSE	FALSE	FALSE	-2.37	-0.592	1.78	-0.987	1.38	-0.395
CCW14	O13547	0.365774	0.142436	0.497104	0.921	0.708	0.902	FALSE	FALSE	FALSE	FALSE	1.61	2.79	1.18	1.47	-0.141	-1.33
CDC19	P00549	0.671193	0.843688	0.81797	0.94	0.927	0.923	FALSE	FALSE	FALSE	FALSE	-0.167	-0.0769	0.0898	-0.0812	0.0855	-0.00431
CDC33	P07260	0.622619	0.529872	0.282596	0.938	0.896	0.873	FALSE	FALSE	FALSE	FALSE	0.478	-0.614	-1.09	-0.0456	-0.523	0.569
CDC39	P25655	0.145552	0.0121623	0.0985716	0.882	0.0661	0.787	FALSE	FALSE	FALSE	FALSE	-0.893	-1.94	-1.05	-0.945	-0.0513	0.996
CDC48	P25694	0.467477	0.779713	0.645291	0.929	0.923	0.914	FALSE	FALSE	FALSE	FALSE	-0.283	-0.107	0.177	-0.13	0.153	-0.0233
CDC60	P26637	0.0216117	0.0838712	0.327835	0.674	0.561	0.882	FALSE	FALSE	FALSE	FALSE	-3.47	-2.3	1.17	-1.92	1.54	0.376
CHA1	P25379	0.220871	0.95639	0.238012	0.902	0.934	0.863	FALSE	FALSE	FALSE	FALSE	-0.854	-0.0354	0.819	-0.297	0.558	-0.261
CHC1	P22137	0.0423114	0.511791	0.105682	0.778	0.893	0.795	FALSE	FALSE	FALSE	FALSE	-1.65	-0.437	1.21	-0.694	0.951	-0.257
CHD1	P32657	0.0784486	0.324448	0.325926	0.84	0.848	0.881	FALSE	FALSE	FALSE	FALSE	2.84	1.42	-1.42	1.42	-1.42	-0.00159
CHO1	P08456	0.0610197	0.404424	0.0198649	0.818	0.872	0.501	FALSE	FALSE	FALSE	FALSE	1.94	-0.743	-2.68	0.398	-1.54	1.14
CHO2	P05374	0.0819991	0.717146	0.136235	0.843	0.918	0.82	FALSE	FALSE	FALSE	FALSE	-2.05	-0.368	1.69	-0.808	1.25	-0.439
CIT1	P00890	0.00114183	0.204708	0.00394675	0.0616	0.781	0.14	FALSE	FALSE	FALSE	FALSE	-3.31	-0.765	2.54	-1.36	1.95	-0.592
CIT2	P08679	0.00194807	0.120052	0.0116334	0.131	0.666	0.357	FALSE	FALSE	FALSE	FALSE	-3.42	-1.13	2.29	-1.52	1.9	-0.386
CIT3	P43635	0.0240099	0.632081	0.0133291	0.693	0.909	0.395	FALSE	FALSE	FALSE	FALSE	1.23	-0.201	-1.43	0.342	-0.884	0.543
CLU1	Q03690	0.0443281	0.565236	0.0984923	0.783	0.901	0.787	FALSE	FALSE	FALSE	FALSE	-2.16	-0.507	1.65	-0.889	1.27	-0.381
CMK1	P27466	0.794538	0.578377	0.762892	0.944	0.903	0.92	FALSE	FALSE	FALSE	FALSE	0.0985	0.213	0.114	0.104	0.00524	-0.109
COF1	Q03048	0.914948	0.334817	0.290786	0.948	0.852	0.875	FALSE	FALSE	FALSE	FALSE	0.045	-0.425	-0.47	-0.127	-0.172	0.299
COP1	P53622	0.0475994	0.817472	0.0651039	0.792	0.925	0.736	FALSE	FALSE	FALSE	FALSE	-1.27	-0.121	1.15	-0.464	0.807	-0.343
COR1	P07256	0.0754889	0.574788	0.166821	0.837	0.902	0.837	FALSE	FALSE	FALSE	FALSE	-0.906	-0.247	0.659	-0.384	0.522	-0.138
COX4	P04037	0.966264	0.714449	0.683818	0.949	0.917	0.916	FALSE	FALSE	FALSE	FALSE	-0.043	0.375	0.418	0.111	0.154	-0.264
COX6	P00427	0.234536	0.99613	0.236092	0.905	0.936	0.862	FALSE	FALSE	FALSE	FALSE	-1.94	-0.00736	1.93	-0.649	1.29	-0.641
CPR1	P14832	0.210727	0.92957	0.237844	0.9	0.933	0.863	FALSE	FALSE	FALSE	FALSE	0.605	0.0395	-0.566	0.215	-0.39	0.175
CPR6	P53691	0.48439	0.646648	0.800679	0.93	0.911	0.922	FALSE	FALSE	FALSE	FALSE	-0.374	-0.242	0.132	-0.206	0.169	0.0366
CPS1	P27614	0.990413	0.256103	0.260296	0.95	0.817	0.868	FALSE	FALSE	FALSE	FALSE	-0.0102	-1.03	-1.02	-0.348	-0.338	0.686
CRH1	P53301	0.412754	0.707922	0.642155	0.925	0.917	0.913	FALSE	FALSE	FALSE	FALSE	0.664	0.296	-0.368	0.32	-0.344	0.0241
CRM1	P30822	0.648378	0.16968	0.317641	0.939	0.746	0.88	FALSE	FALSE	FALSE	FALSE	0.191	0.627	0.436	0.273	0.0816	-0.355
CRP1	P38845	0.21892	0.782172	0.149032	0.902	0.923	0.828	FALSE	FALSE	FALSE	FALSE	0.491	-0.103	-0.594	0.13	-0.362	0.232
CSE1	P33307	0.0786695	0.0494845	0.735162	0.84	0.378	0.919	FALSE	FALSE	FALSE	FALSE	0.793	0.923	0.131	0.572	-0.221	-0.351
CSR2	Q12734	0.0328112	0.708949	0.0539822	0.744	0.917	0.708	FALSE	FALSE	FALSE	FALSE	1.66	0.23	-1.43	0.631	-1.03	0.401
CTR9	P89105	0.554099	0.435072	0.196199	0.934	0.879	0.849	FALSE	FALSE	FALSE	FALSE	-0.732	0.978	1.71	0.0821	0.814	-0.896
CTS1	P29029	0.960208	0.378759	0.403482	0.949	0.865	0.893	FALSE	FALSE	FALSE	FALSE	-0.0449	-0.823	-0.779	-0.289	-0.245	0.534
CTT1	P06115	0.0816741	0.157405	0.641208	0.843	0.73	0.913	FALSE	FALSE	FALSE	FALSE	0.746	0.573	-0.173	0.44	-0.306	-0.134
CWH41	P53008	0.310104	0.511161	0.693194	0.916	0.893	0.917	FALSE	FALSE	FALSE	FALSE	0.609	0.382	-0.226	0.33	-0.278	-0.052
CWP1	P28319	0.186339	0.121132	0.758315	0.894	0.668	0.92	FALSE	FALSE	FALSE	FALSE	0.83	1.01	0.178	0.612	-0.217	-0.395
CYB2	P00175	0.683884	0.68358	0.999662	0.94	0.914	0.931	FALSE	FALSE	FALSE	FALSE	0.335	0.335	0.000346	0.223	-0.111	-0.112
CYC1	P00044	0.130585	0.17963	0.819429	0.875	0.757	0.923	FALSE	FALSE	FALSE	FALSE	-0.744	-0.644	0.1	-0.463	0.281	0.181
CYC8	P14922	0.481321	0.257421	0.630669	0.93	0.818	0.913	FALSE	FALSE	FALSE	FALSE	0.602	1.01	0.406	0.537	-0.0655	-0.471
CYS3	P31373	0.682372	0.252141	0.431769	0.94	0.815	0.896	FALSE	FALSE	FALSE	FALSE	-0.247	-0.732	-0.485	-0.326	-0.0794	0.406
CYT1	P07143	0.562299	0.549636	0.984149	0.935	0.899	0.93	FALSE	FALSE	FALSE	FALSE	-0.319	-0.33	-0.0108	-0.216	0.103	0.114
DAK1	P54838	0.534938	0.305452	0.657416	0.933	0.841	0.914	FALSE	FALSE	FALSE	FALSE	0.233	0.399	0.165	0.211	-0.0227	-0.188
DBP10	Q12389	0.822516	0.19503	0.265188	0.945	0.773	0.869	FALSE	FALSE	FALSE	FALSE	0.222	1.39	1.17	0.539	0.317	-0.856
DBP2	P24783	0.0340202	0.978285	0.0352485	0.749	0.935	0.631	FALSE	FALSE	FALSE	FALSE	-2.93	-0.0297	2.9	-0.988	1.95	-0.958
DBP3	P20447	0.858846	0.0570407	0.0727529	0.946	0.429	0.751	FALSE	FALSE	FALSE	FALSE	0.109	1.4	1.29	0.503	0.395	-0.898
DBP5	P20449	0.761412	0.841897	0.618	0.943	0.927	0.912	FALSE	FALSE	FALSE	FALSE	0.357	-0.234	-0.591	0.041	-0.316	0.275
DBP9	Q06218	0.992239	0.637641	0.644382	0.95	0.91	0.914	FALSE	FALSE	FALSE	FALSE	0.0163	0.796	0.78	0.271	0.255	-0.525
DCS1	Q06151	0.715614	0.0218668	0.0140173	0.941	0.158	0.408	FALSE	FALSE	FALSE	FALSE	0.224	-1.85	-2.08	-0.543	-0.766	1.31
DCS2	Q12123	0.0156099	0.735342	0.0104963	0.607	0.919	0.33	FALSE	FALSE	FALSE	FALSE	1.24	-0.127	-1.36	0.37	-0.866	0.497
DDI1	P40087	0.298999	0.668162	0.515686	0.914	0.913	0.904	FALSE	FALSE	FALSE	FALSE	-1.45	-0.571	0.875	-0.672	0.774	-0.102
DED81	P38707	0.151179	0.362749	0.0411033	0.884	0.861	0.661	FALSE	FALSE	FALSE	FALSE	-1.01	0.602	1.61	-0.137	0.875	-0.738
DHH1	P39517	0.173005	0.580404	0.368607	0.891	0.903	0.888	FALSE	FALSE	FALSE	FALSE	0.559	0.21	-0.35	0.256	-0.303	0.0467
DIP5	P53388	0.00237833	0.776374	0.00183926	0.159	0.922	0.0512	FALSE	FALSE	FALSE	FALSE	-2.42	0.135	2.55	-0.761	1.66	-0.896
DIS3	Q08162	0.972605	0.454933	0.474312	0.949	0.883	0.9	FALSE	FALSE	FALSE	FALSE	0.0175	0.392	0.374	0.136	0.119	-0.255
DLD3	P39976	0.166803	0.270696	0.725784	0.889	0.825	0.918	FALSE	FALSE	FALSE	FALSE	1.19	0.911	-0.275	0.699	-0.487	-0.212
DNM1	P54861	0.147413	0.699114	0.252282	0.882	0.916	0.866	FALSE	FALSE	FALSE	FALSE	-0.641	-0.155	0.486	-0.265	0.376	-0.11
DOP1	Q03921	0.736022	0.688593	0.469155	0.942	0.915	0.9	FALSE	FALSE	FALSE	FALSE	-0.432	0.515	0.946	0.0276	0.459	-0.487
DPM1	P14020	0.0992138	0.0457876	0.577594	0.858	0.35	0.909	FALSE	FALSE	FALSE	FALSE	-0.876	-1.14	-0.261	-0.671	0.205	0.466
DPS1	P04802	0.0404882	0.936851	0.044978	0.772	0.933	0.677	FALSE	FALSE	FALSE	FALSE	-1.05	-0.0327	1.02	-0.362	0.692	-0.33
DRS1	P32892	0.501241	0.228946	0.0880443	0.931	0.8	0.775	FALSE	FALSE	FALSE	FALSE	-0.57	1.07	1.64	0.167	0.737	-0.905
DSE1	P40077	0.53122	0.133859	0.320843	0.933	0.693	0.881	FALSE	FALSE	FALSE	FALSE	0.422	1.11	0.69	0.512	0.0892	-0.601
DUG1	P43616	0.550294	0.31867	0.138671	0.934	0.846	0.821	FALSE	FALSE	FALSE	FALSE	-0.376	0.648	1.02	0.0907	0.467	-0.557
DUR1,2	P32528	0.123913	0.83082	0.167044	0.872	0.926	0.837	FALSE	FALSE	FALSE	FALSE	0.888	0.109	-0.778	0.332	-0.555	0.223
DYS1	P38791	0.954169	0.744898	0.70261	0.949	0.92	0.917	FALSE	FALSE	FALSE	FALSE	0.0712	-0.405	-0.476	-0.111	-0.183	0.294
ECM14	P38836	0.650525	0.71411	0.423452	0.939	0.917	0.895	FALSE	FALSE	FALSE	FALSE	0.335	-0.27	-0.605	0.0217	-0.313	0.292
ECM29	P38737	0.0240669	0.204934	0.00501511	0.694	0.781	0.174	FALSE	FALSE	FALSE	FALSE	-2.29	1.07	3.36	-0.409	1.88	-1.47
ECM33	P38248	0.930702	0.685216	0.624276	0.948	0.915	0.912	FALSE	FALSE	FALSE	FALSE	-0.0736	0.346	0.419	0.0907	0.164	-0.255
EDE1	P34216	0.38977	0.616076	0.702508	0.924	0.907	0.917	FALSE	FALSE	FALSE	FALSE	0.413	0.235	-0.178	0.216	-0.197	-0.019
EFB1	P32471	0.870527	0.25401	0.315929	0.946	0.816	0.88	FALSE	FALSE	FALSE	FALSE	0.175	1.31	1.13	0.493	0.319	-0.812
EFT1	P32324	0.712872	0.773862	0.934688	0.941	0.922	0.928	FALSE	FALSE	FALSE	FALSE	-0.16	-0.125	0.0354	-0.0948	0.0651	0.0297
EGD1	Q02642	0.152717	0.0243751	0.20907	0.884	0.181	0.854	FALSE	FALSE	FALSE	FALSE	-0.847	-1.57	-0.726	-0.806	0.0403	0.766
EGD2	P38879	0.179337	0.258597	0.790336	0.893	0.818	0.922	FALSE	FALSE	FALSE	FALSE	0.553	0.452	-0.1	0.335	-0.218	-0.117
EHT1	P38295	0.115588	0.833872	0.154999	0.868	0.927	0.831	FALSE	FALSE	FALSE	FALSE	0.715	0.0842	-0.631	0.267	-0.449	0.182
EIS1	Q05050	0.01479	0.233862	0.077216	0.595	0.803	0.758	FALSE	FALSE	FALSE	FALSE	1.59	0.606	-0.984	0.732	-0.858	0.126
EMC1	P25574	0.364109	0.815297	0.487286	0.921	0.925	0.902	FALSE	FALSE	FALSE	FALSE	-1.09	-0.27	0.819	-0.453	0.636	-0.183
EMI2	Q04409	0.504478	0.662652	0.809296	0.932	0.912	0.923	FALSE	FALSE	FALSE	FALSE	0.284	0.183	-0.101	0.156	-0.128	-0.0276
EMP70	P32802	0.391615	0.410374	0.970385	0.924	0.874	0.929	FALSE	FALSE	FALSE	FALSE	1.19	1.14	-0.0499	0.78	-0.415	-0.365
ENA5	Q12691	0.891299	0.366902	0.435938	0.947	0.862	0.896	FALSE	FALSE	FALSE	FALSE	0.113	0.777	0.664	0.297	0.184	-0.48
ENO1	P00924	0.169864	0.797122	0.118541	0.89	0.924	0.807	FALSE	FALSE	FALSE	FALSE	0.572	-0.0976	-0.669	0.158	-0.414	0.256
ENO2	P00925	0.0167372	0.303156	0.0682743	0.622	0.84	0.742	FALSE	FALSE	FALSE	FALSE	-1.5	-0.501	0.999	-0.667	0.833	-0.166
ENP2	P48234	0.541721	0.944837	0.499474	0.934	0.933	0.903	FALSE	FALSE	FALSE	FALSE	0.235	-0.0262	-0.262	0.0697	-0.166	0.096
ERB1	Q04660	0.848964	0.648155	0.522983	0.946	0.911	0.905	FALSE	FALSE	FALSE	FALSE	-0.146	0.352	0.498	0.0688	0.215	-0.283
ERG1	P32476	0.0448139	0.490402	0.118023	0.785	0.89	0.806	FALSE	FALSE	FALSE	FALSE	1.26	0.359	-0.9	0.539	-0.72	0.18
ERG10	P41338	0.981774	0.150965	0.146231	0.949	0.721	0.826	FALSE	FALSE	FALSE	FALSE	0.00839	-0.586	-0.594	-0.193	-0.201	0.393
ERG11	P10614	0.668325	0.082283	0.0456863	0.939	0.555	0.68	FALSE	FALSE	FALSE	FALSE	-0.246	1.16	1.4	0.304	0.55	-0.853
ERG13	P54839	0.312275	0.0416126	0.179701	0.916	0.323	0.843	FALSE	FALSE	FALSE	FALSE	0.441	1.05	0.61	0.497	0.0562	-0.553
ERG20	P08524	0.443132	0.957476	0.472908	0.928	0.934	0.9	FALSE	FALSE	FALSE	FALSE	0.307	0.0207	-0.286	0.109	-0.198	0.0884
ERG3	P32353	0.00245347	0.0457437	0.0379436	0.164	0.35	0.646	FALSE	FALSE	FALSE	FALSE	-1.95	-0.947	1	-0.965	0.983	-0.0181
ERG5	P54781	0.268004	0.139008	0.0281978	0.91	0.702	0.584	FALSE	FALSE	FALSE	FALSE	-0.66	0.927	1.59	0.089	0.749	-0.838
ERG6	P25087	0.617364	0.315186	0.158062	0.937	0.845	0.833	FALSE	FALSE	FALSE	FALSE	-0.303	0.633	0.936	0.11	0.413	-0.523
ERG9	P29704	0.538832	0.172509	0.399322	0.934	0.749	0.892	FALSE	FALSE	FALSE	FALSE	-0.456	-1.09	-0.636	-0.516	-0.06	0.576
ETR1	P38071	0.0179887	0.492487	0.0440716	0.638	0.89	0.674	FALSE	FALSE	FALSE	FALSE	1.16	0.256	-0.909	0.474	-0.691	0.217
EXG1	P23776	0.401002	0.974994	0.417088	0.925	0.935	0.894	FALSE	FALSE	FALSE	FALSE	-1.46	-0.0527	1.41	-0.505	0.957	-0.452
FAA1	P30624	0.0188265	0.923069	0.0167415	0.647	0.932	0.456	FALSE	FALSE	FALSE	FALSE	1.5	-0.046	-1.55	0.485	-1.02	0.531
FAA2	P39518	0.00269405	0.885806	0.00308704	0.176	0.93	0.109	FALSE	FALSE	FALSE	FALSE	2.13	0.0615	-2.06	0.729	-1.4	0.668
FAA4	P47912	0.911604	0.138603	0.11869	0.947	0.701	0.807	FALSE	FALSE	FALSE	FALSE	0.0842	-1.26	-1.34	-0.39	-0.475	0.865
FAS2	P19097	0.00433212	0.0345043	0.113389	0.26	0.269	0.802	FALSE	FALSE	FALSE	FALSE	-1.82	-1.09	0.731	-0.968	0.849	0.119
FBA1	P14540	0.0797803	0.517123	0.200218	0.841	0.894	0.851	FALSE	FALSE	FALSE	FALSE	-0.809	-0.261	0.548	-0.356	0.452	-0.0959
FBP1	P09201	0.876638	0.602997	0.711974	0.947	0.906	0.918	FALSE	FALSE	FALSE	FALSE	0.0737	0.25	0.176	0.108	0.0342	-0.142
FCY2	P17064	0.154752	0.0168099	0.00307323	0.885	0.109	0.109	FALSE	FALSE	FALSE	FALSE	-0.815	1.68	2.49	0.288	1.1	-1.39
FDH1	Q08911	0.559093	0.0447139	0.100721	0.935	0.344	0.79	FALSE	FALSE	FALSE	FALSE	-0.638	-2.66	-2.03	-1.1	-0.462	1.56
FKS1	P38631	0.169739	0.100919	0.0141172	0.89	0.618	0.41	FALSE	FALSE	FALSE	FALSE	-1.29	1.61	2.89	0.106	1.39	-1.5
FMP45	Q07651	0.629124	0.615303	0.340561	0.938	0.907	0.884	FALSE	FALSE	FALSE	FALSE	0.241	-0.251	-0.492	-0.00334	-0.245	0.248
FMP48	P53233	0.0633025	0.17305	0.00971199	0.821	0.75	0.313	FALSE	FALSE	FALSE	FALSE	1.77	-1.19	-2.95	0.192	-1.57	1.38
FPR1	P20081	0.829863	0.436391	0.331744	0.945	0.879	0.882	FALSE	FALSE	FALSE	FALSE	0.105	-0.391	-0.496	-0.0954	-0.2	0.296
FPR3	P38911	0.721563	0.510888	0.755326	0.942	0.893	0.92	FALSE	FALSE	FALSE	FALSE	-0.251	-0.471	-0.22	-0.241	0.0106	0.23
FRD1	P32614	0.116155	0.832185	0.0864359	0.868	0.926	0.772	FALSE	FALSE	FALSE	FALSE	0.727	-0.0866	-0.813	0.213	-0.513	0.3
FRE1	P32791	0.238596	0.803675	0.169204	0.905	0.924	0.838	FALSE	FALSE	FALSE	FALSE	-0.77	0.152	0.922	-0.206	0.564	-0.358
FRS1	P15624	0.0730066	0.603253	0.0359651	0.834	0.906	0.635	FALSE	FALSE	FALSE	FALSE	-1.88	0.468	2.35	-0.471	1.41	-0.94
FRS2	P15625	0.256808	0.139645	0.661996	0.908	0.703	0.915	FALSE	FALSE	FALSE	FALSE	-0.912	-1.25	-0.333	-0.719	0.193	0.526
FUM1	P08417	0.0611093	0.567497	0.136671	0.818	0.901	0.82	FALSE	FALSE	FALSE	FALSE	-1.54	-0.397	1.14	-0.644	0.892	-0.247
FUN12	P39730	0.137857	0.247796	0.0259944	0.879	0.812	0.566	FALSE	FALSE	FALSE	FALSE	-1.24	0.923	2.16	-0.106	1.13	-1.03
FUN19	P28003	0.205163	0.943185	0.185922	0.899	0.933	0.845	FALSE	FALSE	FALSE	FALSE	1.29	-0.067	-1.36	0.408	-0.883	0.475
FUR1	P18562	0.970908	0.149613	0.157416	0.949	0.719	0.832	FALSE	FALSE	FALSE	FALSE	0.0424	1.86	1.82	0.635	0.593	-1.23
GAD1	Q04792	0.209096	0.584372	0.434731	0.9	0.904	0.896	FALSE	FALSE	FALSE	FALSE	0.494	0.202	-0.293	0.232	-0.262	0.0303
GAP1	P19145	0.196448	0.307551	0.742293	0.897	0.842	0.919	FALSE	FALSE	FALSE	FALSE	0.686	0.525	-0.161	0.404	-0.282	-0.121
GCD11	P32481	0.0862866	0.243306	0.0168618	0.847	0.809	0.458	FALSE	FALSE	FALSE	FALSE	-0.948	0.594	1.54	-0.118	0.83	-0.712
GCD6	P32501	0.46352	0.64318	0.776708	0.929	0.91	0.921	FALSE	FALSE	FALSE	FALSE	-1.15	-0.718	0.437	-0.624	0.53	0.0938
GCN20	P43535	0.297849	0.978758	0.308547	0.914	0.935	0.878	FALSE	FALSE	FALSE	FALSE	1.19	0.0288	-1.16	0.406	-0.784	0.378
GCV1	P48015	0.0796486	0.196248	0.525258	0.841	0.774	0.905	FALSE	FALSE	FALSE	FALSE	-1.47	-1.01	0.465	-0.827	0.646	0.181
GCV2	P49095	0.0461094	0.70889	0.0282079	0.788	0.917	0.584	FALSE	FALSE	FALSE	FALSE	-2.64	0.405	3.05	-0.746	1.9	-1.15
GCV3	P39726	0.681325	0.170967	0.300808	0.94	0.747	0.877	FALSE	FALSE	FALSE	FALSE	0.205	0.746	0.541	0.317	0.112	-0.429
GCY1	P14065	0.427776	0.252699	0.68892	0.927	0.815	0.916	FALSE	FALSE	FALSE	FALSE	-0.61	-0.91	-0.301	-0.507	0.103	0.404
GDB1	Q06625	0.015554	0.261392	0.0731012	0.606	0.82	0.751	FALSE	FALSE	FALSE	FALSE	-1.77	-0.64	1.13	-0.805	0.969	-0.164
GDH1	P07262	0.0152187	0.719063	0.00999265	0.601	0.918	0.319	FALSE	FALSE	FALSE	FALSE	-2.81	0.305	3.11	-0.835	1.97	-1.14
GDH2	P33327	0.00248641	0.196397	0.0105532	0.165	0.774	0.332	FALSE	FALSE	FALSE	FALSE	-4.1	-1.14	2.96	-1.75	2.35	-0.606
GDH3	P39708	0.938477	0.826393	0.886683	0.948	0.926	0.926	FALSE	FALSE	FALSE	FALSE	-0.0402	-0.114	-0.0742	-0.0515	-0.0113	0.0629
GDI1	P39958	0.351789	0.822892	0.261377	0.92	0.926	0.869	FALSE	FALSE	FALSE	FALSE	0.357	-0.0823	-0.439	0.0915	-0.265	0.174
GFA1	P14742	0.981008	0.283824	0.292984	0.949	0.831	0.875	FALSE	FALSE	FALSE	FALSE	-0.018	-0.858	-0.84	-0.292	-0.274	0.566
GGA1	Q06336	0.00282189	0.76323	0.00377896	0.182	0.921	0.135	FALSE	FALSE	FALSE	FALSE	2.22	0.136	-2.08	0.785	-1.43	0.648
GIN4	Q12263	0.0125755	0.28927	0.0516153	0.556	0.834	0.7	FALSE	FALSE	FALSE	FALSE	1.62	0.52	-1.1	0.714	-0.908	0.194
GLC3	P32775	0.367279	0.396232	0.110568	0.922	0.87	0.8	FALSE	FALSE	FALSE	FALSE	0.843	-0.789	-1.63	0.0178	-0.825	0.807
GLC7	P32598	0.183445	0.692853	0.314934	0.894	0.915	0.88	FALSE	FALSE	FALSE	FALSE	0.595	0.163	-0.432	0.252	-0.342	0.0898
GLC8	P41818	0.0465109	0.12859	0.471004	0.789	0.683	0.9	FALSE	FALSE	FALSE	FALSE	1.74	1.21	-0.525	0.984	-0.754	-0.23
GLK1	P17709	0.696823	0.741814	0.480166	0.941	0.92	0.901	FALSE	FALSE	FALSE	FALSE	0.237	-0.2	-0.436	0.0123	-0.224	0.212
GLN1	P32288	0.151622	0.680777	0.268329	0.884	0.914	0.87	FALSE	FALSE	FALSE	FALSE	-2.48	-0.646	1.83	-1.04	1.44	-0.396
GLN4	P13188	0.0132785	0.676825	0.0220767	0.569	0.914	0.527	FALSE	FALSE	FALSE	FALSE	-1.57	-0.192	1.38	-0.588	0.984	-0.396
GLO1	P50107	0.136567	0.0965729	0.0113429	0.878	0.605	0.35	FALSE	FALSE	FALSE	FALSE	0.647	-0.744	-1.39	-0.0322	-0.68	0.712
GLR1	P41921	0.186317	0.776079	0.275241	0.894	0.922	0.872	FALSE	FALSE	FALSE	FALSE	-0.755	-0.149	0.606	-0.302	0.454	-0.152
GLT1	Q12680	0.00272542	0.0190341	0.112428	0.178	0.131	0.801	FALSE	FALSE	FALSE	FALSE	-2.23	-1.41	0.812	-1.21	1.01	0.201
GLY1	P37303	0.00272112	0.0907473	0.0229802	0.178	0.586	0.537	FALSE	FALSE	FALSE	FALSE	-4.46	-1.77	2.7	-2.08	2.39	-0.31
GND1	P38720	0.0290963	0.502614	0.0725164	0.725	0.892	0.75	FALSE	FALSE	FALSE	FALSE	-1.8	-0.44	1.36	-0.747	1.05	-0.307
GND2	P53319	0.00804959	0.546824	0.016305	0.436	0.899	0.449	FALSE	FALSE	FALSE	FALSE	1.95	0.308	-1.64	0.752	-1.2	0.445
GNP1	P48813	0.882501	0.701662	0.598515	0.947	0.916	0.911	FALSE	FALSE	FALSE	FALSE	0.114	-0.296	-0.41	-0.0609	-0.175	0.235
GOR1	P53839	0.505654	0.919557	0.568586	0.932	0.932	0.908	FALSE	FALSE	FALSE	FALSE	-0.975	-0.145	0.83	-0.373	0.602	-0.229
GPA1	P08539	0.316831	0.0993262	0.41491	0.916	0.613	0.894	FALSE	FALSE	FALSE	FALSE	1.18	2.13	0.948	1.11	-0.0787	-1.03
GPA2	P10823	0.0141434	0.250287	0.0684516	0.584	0.814	0.743	FALSE	FALSE	FALSE	FALSE	1.23	0.445	-0.783	0.557	-0.67	0.113
GPD1	Q00055	0.844954	0.517426	0.6454	0.946	0.894	0.914	FALSE	FALSE	FALSE	FALSE	-0.0742	-0.25	-0.176	-0.108	-0.034	0.142
GPD2	P41911	0.857123	0.921927	0.781532	0.946	0.932	0.921	FALSE	FALSE	FALSE	FALSE	-0.101	0.0547	0.155	-0.0153	0.0853	-0.07
GPH1	P06738	0.0483445	0.215106	0.30506	0.793	0.79	0.878	FALSE	FALSE	FALSE	FALSE	-1.92	-1.06	0.857	-0.993	0.925	0.0683
GPM1	P00950	0.0772716	0.435454	0.23583	0.839	0.879	0.862	FALSE	FALSE	FALSE	FALSE	-0.999	-0.387	0.612	-0.462	0.537	-0.0752
GPP1	P41277	0.0728087	0.393093	0.0226696	0.834	0.869	0.533	FALSE	FALSE	FALSE	FALSE	-1.72	0.719	2.44	-0.334	1.39	-1.05
GPT2	P36148	0.894902	0.272005	0.324241	0.947	0.826	0.881	FALSE	FALSE	FALSE	FALSE	0.0817	0.721	0.64	0.268	0.186	-0.454
GRE1	Q08969	0.00809711	0.580854	0.015401	0.438	0.903	0.434	FALSE	FALSE	FALSE	FALSE	1.55	0.224	-1.33	0.592	-0.961	0.368
GRE3	P38715	0.0372036	0.430106	0.112699	0.761	0.878	0.802	FALSE	FALSE	FALSE	FALSE	1.68	0.523	-1.16	0.736	-0.948	0.212
GRS1	P38088	0.241027	0.0573776	0.0117699	0.906	0.431	0.361	FALSE	FALSE	FALSE	FALSE	-0.747	1.36	2.11	0.206	0.952	-1.16
GSC2	P40989	0.0384477	0.184768	0.00679584	0.766	0.763	0.235	FALSE	FALSE	FALSE	FALSE	-1.09	0.608	1.69	-0.16	0.927	-0.767
GSP1	P32835	0.303246	0.486405	0.711215	0.915	0.889	0.918	FALSE	FALSE	FALSE	FALSE	0.411	0.27	-0.141	0.227	-0.184	-0.0429
GSY2	P27472	0.328691	0.114041	0.453069	0.918	0.652	0.898	FALSE	FALSE	FALSE	FALSE	-0.923	-1.62	-0.695	-0.847	0.076	0.771
GUA1	P38625	0.025392	0.425138	0.00950277	0.703	0.877	0.308	FALSE	FALSE	FALSE	FALSE	-1.45	0.41	1.86	-0.348	1.11	-0.758
GUS1	P46655	0.0635242	0.550801	0.0284231	0.821	0.899	0.586	FALSE	FALSE	FALSE	FALSE	-1.16	0.317	1.47	-0.28	0.878	-0.597
GUT1	P32190	0.289874	0.73887	0.445988	0.913	0.919	0.897	FALSE	FALSE	FALSE	FALSE	-0.678	-0.203	0.475	-0.294	0.385	-0.0908
GUT2	P32191	0.331484	0.0617121	0.252503	0.918	0.457	0.866	FALSE	FALSE	FALSE	FALSE	0.555	1.22	0.666	0.592	0.0371	-0.629
GVP36	P40531	0.526742	0.4677	0.2004	0.933	0.886	0.851	FALSE	FALSE	FALSE	FALSE	0.241	-0.278	-0.519	-0.0124	-0.253	0.266
HAS1	Q03532	0.383582	0.508681	0.154133	0.923	0.893	0.83	FALSE	FALSE	FALSE	FALSE	-0.881	0.657	1.54	-0.0745	0.806	-0.732
HBT1	Q07653	0.103833	0.545397	0.243949	0.861	0.898	0.864	FALSE	FALSE	FALSE	FALSE	1.11	0.367	-0.743	0.492	-0.618	0.125
HCA4	P20448	0.0675102	0.0243755	0.452435	0.827	0.181	0.898	FALSE	FALSE	FALSE	FALSE	1.35	1.83	0.48	1.06	-0.29	-0.77
HEF3	P53978	0.00976578	0.668515	0.0161525	0.49	0.913	0.447	FALSE	FALSE	FALSE	FALSE	1.57	0.182	-1.38	0.583	-0.983	0.401
HFA1	P32874	0.0183263	0.913792	0.0160749	0.642	0.932	0.445	FALSE	FALSE	FALSE	FALSE	-1.72	0.0586	1.78	-0.553	1.17	-0.612
HFD1	Q04458	0.0380232	0.142817	0.354293	0.764	0.708	0.886	FALSE	FALSE	FALSE	FALSE	1.41	0.889	-0.526	0.768	-0.647	-0.121
HHF1	P02309	0.29548	0.718258	0.180112	0.914	0.918	0.843	FALSE	FALSE	FALSE	FALSE	-1.31	0.432	1.75	-0.294	1.02	-0.726
HHT1	P61830	0.765516	0.173449	0.114218	0.943	0.75	0.803	FALSE	FALSE	FALSE	FALSE	0.116	-0.581	-0.697	-0.155	-0.271	0.426
HIS1	P00498	0.70414	0.714191	0.989001	0.941	0.917	0.93	FALSE	FALSE	FALSE	FALSE	-0.345	-0.333	0.0124	-0.226	0.119	0.107
HIS4	P00815	0.00621063	0.43872	0.0152492	0.361	0.88	0.431	FALSE	FALSE	FALSE	FALSE	-3.85	-0.744	3.11	-1.53	2.32	-0.787
HIS5	P07172	0.292659	0.147449	0.62152	0.914	0.716	0.912	FALSE	FALSE	FALSE	FALSE	0.711	1.03	0.319	0.58	-0.13	-0.45
HOM3	P10869	0.00110115	0.0325054	0.0164303	0.0589	0.252	0.451	FALSE	FALSE	FALSE	FALSE	-3.57	-1.62	1.95	-1.73	1.84	-0.108
HOM6	P31116	0.308087	0.415587	0.816765	0.915	0.875	0.923	FALSE	FALSE	FALSE	FALSE	0.5	0.392	-0.108	0.297	-0.203	-0.0946
HRI1	Q05905	0.024857	0.254865	0.127462	0.7	0.816	0.814	FALSE	FALSE	FALSE	FALSE	-1.69	-0.699	0.987	-0.795	0.891	-0.0961
HRP1	Q99383	0.201574	0.240082	0.898592	0.898	0.807	0.927	FALSE	FALSE	FALSE	FALSE	1.33	1.21	-0.123	0.849	-0.486	-0.363
HSC82	P15108	0.918711	0.799818	0.72312	0.948	0.924	0.918	FALSE	FALSE	FALSE	FALSE	-0.0541	0.135	0.189	0.0269	0.081	-0.108
HSP104	P31539	0.0205364	0.18304	0.144195	0.664	0.761	0.825	FALSE	FALSE	FALSE	FALSE	1.14	0.537	-0.601	0.558	-0.579	0.0211
HSP12	P22943	0.172317	0.389232	0.55106	0.891	0.868	0.907	FALSE	FALSE	FALSE	FALSE	1.23	0.731	-0.496	0.652	-0.574	-0.0781
HSP150	P32478	0.572654	0.434604	0.203927	0.935	0.879	0.852	FALSE	FALSE	FALSE	FALSE	-0.236	0.332	0.568	0.0319	0.268	-0.3
HSP26	P15992	0.0715075	0.447162	0.211984	0.832	0.882	0.855	FALSE	FALSE	FALSE	FALSE	1.15	0.421	-0.727	0.523	-0.625	0.102
HSP30	P25619	0.0670228	0.820321	0.0917631	0.826	0.926	0.779	FALSE	FALSE	FALSE	FALSE	2.09	0.219	-1.88	0.771	-1.32	0.552
HSP31	Q04432	0.321636	0.930534	0.360287	0.917	0.933	0.887	FALSE	FALSE	FALSE	FALSE	0.556	0.0466	-0.51	0.201	-0.355	0.154
HSP60	P19882	0.862555	0.676496	0.805108	0.946	0.914	0.922	FALSE	FALSE	FALSE	FALSE	0.0788	0.191	0.112	0.09	0.0112	-0.101
HSP78	P33416	0.612148	0.216487	0.106	0.937	0.791	0.795	FALSE	FALSE	FALSE	FALSE	-0.287	0.747	1.03	0.153	0.441	-0.594
HSP82	P02829	0.82094	0.201509	0.147045	0.945	0.778	0.826	FALSE	FALSE	FALSE	FALSE	-0.0854	0.522	0.608	0.146	0.231	-0.377
HTA2	P04912	0.942931	0.732475	0.68038	0.948	0.919	0.916	FALSE	FALSE	FALSE	FALSE	0.0301	-0.144	-0.174	-0.0381	-0.0681	0.106
HTS1	P07263	0.0833772	0.0398084	0.590627	0.845	0.31	0.91	FALSE	FALSE	FALSE	FALSE	-1.88	-2.39	-0.507	-1.42	0.457	0.964
HXK1	P04806	0.0881026	0.0685647	0.855991	0.849	0.494	0.925	FALSE	FALSE	FALSE	FALSE	0.984	1.07	0.0903	0.686	-0.298	-0.388
HXK2	P04807	0.0348694	0.0577821	0.706434	0.752	0.434	0.917	FALSE	FALSE	FALSE	FALSE	-2.5	-2.15	0.356	-1.55	0.952	0.597
HXT2	P23585	0.268682	0.0389261	0.195872	0.91	0.304	0.849	FALSE	FALSE	FALSE	FALSE	1.81	3.97	2.16	1.93	0.119	-2.04
HXT5	P38695	0.104153	0.0605329	0.00629051	0.861	0.45	0.218	FALSE	FALSE	FALSE	FALSE	-0.781	0.946	1.73	0.055	0.836	-0.891
HXT7	P39004	0.0917625	0.41279	0.295416	0.852	0.874	0.876	FALSE	FALSE	FALSE	FALSE	-1.59	-0.69	0.901	-0.761	0.831	-0.0703
HYP2	P23301	0.239701	0.374039	0.0665319	0.906	0.864	0.739	FALSE	FALSE	FALSE	FALSE	0.483	-0.355	-0.838	0.0429	-0.44	0.398
ICL1	P28240	0.610704	0.333535	0.165559	0.937	0.851	0.836	FALSE	FALSE	FALSE	FALSE	-0.526	1.03	1.56	0.169	0.695	-0.864
ICL2	Q12031	0.27063	0.539494	0.590548	0.911	0.898	0.91	FALSE	FALSE	FALSE	FALSE	-0.449	-0.24	0.209	-0.229	0.219	0.0101
IDH1	P28834	0.690284	0.515713	0.311535	0.94	0.894	0.879	FALSE	FALSE	FALSE	FALSE	-0.302	0.5	0.802	0.0658	0.368	-0.434
IDH2	P28241	0.357173	0.303235	0.0805452	0.921	0.84	0.764	FALSE	FALSE	FALSE	FALSE	-0.515	0.582	1.1	0.0223	0.537	-0.559
IDP1	P21954	0.244505	0.118076	0.60424	0.906	0.661	0.911	FALSE	FALSE	FALSE	FALSE	0.493	0.7	0.208	0.398	-0.095	-0.303
IDP2	P41939	0.0674451	0.802961	0.0952919	0.827	0.924	0.784	FALSE	FALSE	FALSE	FALSE	-1.34	-0.154	1.18	-0.497	0.841	-0.343
IFA38	P38286	0.970677	0.543138	0.520373	0.949	0.898	0.905	FALSE	FALSE	FALSE	FALSE	0.0323	-0.545	-0.577	-0.171	-0.203	0.374
IKI3	Q06706	0.0702909	0.151502	0.586105	0.831	0.722	0.91	FALSE	FALSE	FALSE	FALSE	-1.83	-1.36	0.472	-1.06	0.768	0.296
ILV1	P00927	0.0698306	0.0802033	0.919931	0.83	0.546	0.927	FALSE	FALSE	FALSE	FALSE	-1.04	-0.989	0.0485	-0.676	0.362	0.314
ILV5	P06168	0.0116507	0.471489	0.00519598	0.536	0.886	0.179	FALSE	FALSE	FALSE	FALSE	-1.54	0.32	1.86	-0.407	1.13	-0.726
IMD3	P50095	0.0180444	0.844099	0.0230113	0.638	0.927	0.537	FALSE	FALSE	FALSE	FALSE	-1.21	-0.0745	1.13	-0.427	0.78	-0.353
INO1	P11986	0.0474591	0.610406	0.0242705	0.791	0.907	0.55	FALSE	FALSE	FALSE	FALSE	1.58	-0.334	-1.91	0.415	-1.16	0.749
IPP1	P00817	0.283542	0.288502	0.989642	0.912	0.833	0.93	FALSE	FALSE	FALSE	FALSE	-0.711	-0.703	0.00813	-0.471	0.24	0.232
ISW1	P38144	0.0331961	0.625033	0.0642079	0.745	0.908	0.734	FALSE	FALSE	FALSE	FALSE	1.93	0.353	-1.58	0.761	-1.17	0.408
ITR1	P30605	0.527189	0.758545	0.360342	0.933	0.921	0.887	FALSE	FALSE	FALSE	FALSE	-0.529	0.253	0.783	-0.0919	0.437	-0.345
JEN1	P36035	0.31726	0.0802407	0.340463	0.917	0.547	0.884	FALSE	FALSE	FALSE	FALSE	-0.443	-0.863	-0.42	-0.435	0.00757	0.428
KAP123	P40069	0.12149	0.697217	0.0705227	0.871	0.916	0.747	FALSE	FALSE	FALSE	FALSE	-0.907	0.203	1.11	-0.235	0.672	-0.438
KAP95	Q06142	0.906115	0.922212	0.983782	0.947	0.932	0.93	FALSE	FALSE	FALSE	FALSE	-0.0499	-0.0413	0.00859	-0.0304	0.0195	0.0109
KAR2	P16474	0.331347	0.104598	0.0266608	0.918	0.628	0.572	FALSE	FALSE	FALSE	FALSE	-0.449	0.819	1.27	0.123	0.572	-0.696
KGD1	P20967	0.145849	0.906656	0.171742	0.882	0.931	0.839	FALSE	FALSE	FALSE	FALSE	-0.679	-0.0492	0.63	-0.243	0.436	-0.194
KGD2	P19262	0.0471988	0.495208	0.0192625	0.791	0.891	0.493	FALSE	FALSE	FALSE	FALSE	-0.907	0.26	1.17	-0.216	0.691	-0.475
KNS1	P32350	0.180314	0.308177	0.0411989	0.893	0.842	0.661	FALSE	FALSE	FALSE	FALSE	0.567	-0.415	-0.982	0.0507	-0.516	0.465
LAP3	Q01532	0.533233	0.222389	0.505721	0.933	0.795	0.903	FALSE	FALSE	FALSE	FALSE	-0.553	-1.14	-0.592	-0.566	-0.0131	0.579
LAT1	P12695	0.035066	0.584357	0.0739256	0.753	0.904	0.753	FALSE	FALSE	FALSE	FALSE	1.03	0.215	-0.818	0.416	-0.617	0.201
LPD1	P09624	0.217767	0.961954	0.203939	0.902	0.934	0.852	FALSE	FALSE	FALSE	FALSE	-0.528	0.0189	0.547	-0.17	0.358	-0.189
LPX1	Q12405	0.0119349	0.225008	0.00301757	0.543	0.797	0.106	FALSE	FALSE	FALSE	FALSE	1.46	-0.539	-2	0.307	-1.15	0.846
LSC1	P53598	0.95064	0.483138	0.519996	0.949	0.888	0.904	FALSE	FALSE	FALSE	FALSE	-0.0294	-0.341	-0.312	-0.123	-0.0941	0.217
LSC2	P53312	0.118817	0.74495	0.0754456	0.87	0.92	0.756	FALSE	FALSE	FALSE	FALSE	1.07	-0.197	-1.26	0.29	-0.777	0.487
LSG1	P53145	0.0338586	0.0308471	0.942657	0.748	0.238	0.928	FALSE	FALSE	FALSE	FALSE	1.47	1.51	0.0392	0.991	-0.476	-0.515
LSP1	Q12230	0.0667335	0.697769	0.114725	0.826	0.916	0.803	FALSE	FALSE	FALSE	FALSE	0.87	0.156	-0.714	0.342	-0.528	0.186
LYP1	P32487	0.147448	0.738724	0.234476	0.882	0.919	0.862	FALSE	FALSE	FALSE	FALSE	-1.76	-0.365	1.39	-0.707	1.05	-0.342
LYS21	Q12122	0.62398	0.705452	0.397576	0.938	0.917	0.892	FALSE	FALSE	FALSE	FALSE	0.46	-0.353	-0.814	0.0357	-0.425	0.389
LYS9	P38999	0.860924	0.154802	0.121176	0.946	0.726	0.809	FALSE	FALSE	FALSE	FALSE	0.0792	-0.712	-0.791	-0.211	-0.29	0.501
MAE1	P36013	0.455833	0.984206	0.444912	0.929	0.936	0.897	FALSE	FALSE	FALSE	FALSE	-0.595	0.0154	0.61	-0.193	0.401	-0.208
MAK21	Q12176	0.89362	0.147108	0.122035	0.947	0.715	0.809	FALSE	FALSE	FALSE	FALSE	0.0751	-0.905	-0.98	-0.277	-0.352	0.628
MAK5	P38112	0.809698	0.629956	0.477229	0.944	0.909	0.901	FALSE	FALSE	FALSE	FALSE	0.173	-0.35	-0.523	-0.0588	-0.232	0.291
MAP1	Q01662	0.1295	0.0255004	0.257943	0.875	0.191	0.868	FALSE	FALSE	FALSE	FALSE	0.993	1.7	0.703	0.896	-0.0968	-0.799
MCM3	P24279	0.959497	0.716564	0.679808	0.949	0.918	0.916	FALSE	FALSE	FALSE	FALSE	0.0593	-0.426	-0.486	-0.122	-0.182	0.304
MCR1	P36060	0.643077	0.24429	0.127725	0.938	0.81	0.814	FALSE	FALSE	FALSE	FALSE	-0.174	0.463	0.637	0.0963	0.27	-0.367
MDG1	P53885	0.0229451	0.295834	0.0998823	0.685	0.837	0.789	FALSE	FALSE	FALSE	FALSE	2.56	0.944	-1.62	1.17	-1.39	0.224
MDH1	P17505	0.00310563	0.0232641	0.108676	0.196	0.171	0.798	FALSE	FALSE	FALSE	FALSE	-2.18	-1.35	0.829	-1.18	1	0.174
MDH2	P22133	0.76766	0.551882	0.384953	0.943	0.899	0.89	FALSE	FALSE	FALSE	FALSE	0.24	-0.489	-0.729	-0.0832	-0.323	0.406
MDH3	P32419	0.671382	0.159506	0.0878348	0.94	0.733	0.774	FALSE	FALSE	FALSE	FALSE	0.287	-1.04	-1.33	-0.252	-0.539	0.79
MDJ1	P35191	0.00662652	0.013169	0.547141	0.38	0.0754	0.907	FALSE	FALSE	FALSE	FALSE	2.77	2.36	-0.418	1.71	-1.06	-0.646
MDM20	Q12387	0.534732	0.612486	0.904717	0.933	0.907	0.927	FALSE	FALSE	FALSE	FALSE	-0.803	-0.651	0.152	-0.485	0.318	0.166
MDN1	Q12019	0.790263	0.0608025	0.08776	0.944	0.452	0.774	FALSE	FALSE	FALSE	FALSE	0.282	2.38	2.1	0.888	0.605	-1.49
MES1	P00958	0.120012	0.0947085	0.0100442	0.87	0.599	0.32	FALSE	FALSE	FALSE	FALSE	-1.18	1.29	2.47	0.038	1.22	-1.26
MET6	P05694	0.00374981	0.805003	0.00480777	0.227	0.925	0.168	FALSE	FALSE	FALSE	FALSE	-2.23	-0.119	2.11	-0.782	1.45	-0.663
MIR1	P23641	0.0476453	0.952448	0.0440001	0.792	0.934	0.673	FALSE	FALSE	FALSE	FALSE	-1.05	0.0256	1.07	-0.34	0.706	-0.366
MIS1	P09440	0.617552	0.0426513	0.0847693	0.937	0.33	0.77	FALSE	FALSE	FALSE	FALSE	0.424	2.11	1.69	0.844	0.42	-1.26
MLP1	Q02455	0.598092	0.274376	0.538786	0.936	0.827	0.906	FALSE	FALSE	FALSE	FALSE	0.595	1.29	0.697	0.629	0.0341	-0.663
MLS1	P30952	0.610888	0.909739	0.537212	0.937	0.931	0.906	FALSE	FALSE	FALSE	FALSE	-0.324	0.0712	0.395	-0.0841	0.239	-0.155
MMF1	P40185	0.988905	0.725393	0.735667	0.95	0.918	0.919	FALSE	FALSE	FALSE	FALSE	0.0057	0.145	0.139	0.0502	0.0445	-0.0947
MOT1	P32333	0.276873	0.553078	0.587529	0.911	0.899	0.91	FALSE	FALSE	FALSE	FALSE	-1.68	-0.88	0.802	-0.854	0.828	0.0259
MPC3	P53311	0.0617519	0.0964564	0.00602635	0.819	0.604	0.209	FALSE	FALSE	FALSE	FALSE	1.37	-1.17	-2.54	0.0658	-1.3	1.24
MRD1	Q06106	0.0738966	0.847417	0.0567854	0.835	0.927	0.715	FALSE	FALSE	FALSE	FALSE	1.66	-0.152	-1.81	0.504	-1.16	0.656
MRT4	P33201	0.740606	0.368433	0.55302	0.942	0.863	0.907	FALSE	FALSE	FALSE	FALSE	0.464	1.31	0.841	0.59	0.126	-0.715
MSC1	Q03104	0.539769	0.275297	0.116172	0.934	0.827	0.805	FALSE	FALSE	FALSE	FALSE	0.438	-0.812	-1.25	-0.125	-0.562	0.687
MSN4	P33749	0.227607	0.275889	0.887234	0.903	0.827	0.926	FALSE	FALSE	FALSE	FALSE	2.61	2.33	-0.286	1.65	-0.967	-0.681
MTR4	P47047	0.387449	0.0472115	0.162678	0.923	0.361	0.835	FALSE	FALSE	FALSE	FALSE	0.525	1.43	0.903	0.651	0.126	-0.777
MVD1	P32377	0.546499	0.962063	0.517043	0.934	0.934	0.904	FALSE	FALSE	FALSE	FALSE	-0.418	0.0324	0.451	-0.129	0.29	-0.161
MYO2	P19524	0.376464	0.178203	0.583578	0.922	0.756	0.909	FALSE	FALSE	FALSE	FALSE	0.573	0.92	0.347	0.498	-0.0755	-0.422
MYO5	Q04439	0.0539096	0.0819521	0.760542	0.805	0.553	0.92	FALSE	FALSE	FALSE	FALSE	-2	-1.74	0.261	-1.24	0.753	0.491
NAN1	Q02931	0.411695	0.104609	0.0331452	0.925	0.628	0.619	FALSE	FALSE	FALSE	FALSE	-0.575	1.26	1.83	0.228	0.803	-1.03
NAP1	P25293	0.765954	0.768459	0.5588	0.943	0.922	0.908	FALSE	FALSE	FALSE	FALSE	-0.345	0.341	0.686	-0.00128	0.344	-0.342
NAT1	P12945	0.0627273	0.0438246	0.790873	0.82	0.338	0.922	FALSE	FALSE	FALSE	FALSE	-2.1	-2.35	-0.251	-1.48	0.616	0.867
NCL1	P38205	0.9654	0.295153	0.312614	0.949	0.836	0.879	FALSE	FALSE	FALSE	FALSE	0.0703	1.79	1.72	0.621	0.551	-1.17
NDE1	P40215	0.0199131	0.057645	0.00181407	0.658	0.433	0.0501	FALSE	FALSE	FALSE	FALSE	-1.72	1.26	2.98	-0.151	1.57	-1.41
NDE2	Q07500	0.0127789	0.935152	0.0140608	0.56	0.933	0.409	FALSE	FALSE	FALSE	FALSE	1.56	0.0364	-1.52	0.531	-1.03	0.494
NDI1	P32340	0.655702	0.894016	0.565877	0.939	0.93	0.908	FALSE	FALSE	FALSE	FALSE	-0.37	0.11	0.48	-0.0869	0.284	-0.197
NEW1	Q08972	0.00558237	0.279357	0.00185282	0.331	0.829	0.0517	FALSE	FALSE	FALSE	FALSE	-2.14	0.579	2.72	-0.519	1.62	-1.1
NHP2	P32495	0.709338	0.129645	0.218303	0.941	0.685	0.857	FALSE	FALSE	FALSE	FALSE	-0.294	-1.33	-1.04	-0.542	-0.249	0.791
NIC96	P34077	0.188647	0.409229	0.567417	0.895	0.873	0.908	FALSE	FALSE	FALSE	FALSE	-1.33	-0.793	0.54	-0.709	0.624	0.0844
NIP1	P32497	0.0444298	0.755917	0.0295298	0.784	0.921	0.594	FALSE	FALSE	FALSE	FALSE	-1.51	0.189	1.69	-0.439	1.07	-0.628
NIP7	Q08962	0.847403	0.27811	0.214034	0.946	0.829	0.855	FALSE	FALSE	FALSE	FALSE	-0.148	0.882	1.03	0.245	0.392	-0.637
NMD3	P38861	0.415236	0.991265	0.409583	0.926	0.936	0.893	FALSE	FALSE	FALSE	FALSE	-1.1	0.0143	1.12	-0.363	0.739	-0.377
NOC2	P39744	0.748691	0.226865	0.348809	0.942	0.798	0.885	FALSE	FALSE	FALSE	FALSE	-0.664	-2.68	-2.02	-1.12	-0.452	1.57
NOG1	Q02892	0.119593	0.257738	0.023716	0.87	0.818	0.544	FALSE	FALSE	FALSE	FALSE	-1.33	0.911	2.24	-0.14	1.19	-1.05
NOG2	P53742	0.166093	0.10081	0.0138466	0.889	0.617	0.405	FALSE	FALSE	FALSE	FALSE	-1.16	1.43	2.59	0.0905	1.25	-1.34
NOP12	Q08208	0.496464	0.551858	0.928028	0.931	0.899	0.928	FALSE	FALSE	FALSE	FALSE	0.982	0.855	-0.128	0.612	-0.37	-0.242
NOP2	P40991	0.745489	0.743498	0.520898	0.942	0.92	0.905	FALSE	FALSE	FALSE	FALSE	0.591	-0.596	-1.19	-0.00161	-0.593	0.594
NOP4	P37838	0.0260148	0.0610839	0.525325	0.707	0.453	0.905	FALSE	FALSE	FALSE	FALSE	-1.23	-0.958	0.276	-0.73	0.503	0.227
NOP56	Q12460	0.0134324	0.768606	0.0191498	0.572	0.922	0.491	FALSE	FALSE	FALSE	FALSE	-2.74	-0.235	2.5	-0.991	1.75	-0.756
NOP58	Q12499	0.0499384	0.56151	0.023189	0.797	0.901	0.539	FALSE	FALSE	FALSE	FALSE	-2.28	0.562	2.84	-0.573	1.71	-1.14
NOP7	P53261	0.342256	0.798404	0.472356	0.919	0.924	0.9	FALSE	FALSE	FALSE	FALSE	-0.926	-0.239	0.687	-0.388	0.538	-0.149
NOP9	P47077	0.00216525	0.0861204	0.0177389	0.146	0.569	0.471	FALSE	FALSE	FALSE	FALSE	2.75	1.06	-1.69	1.27	-1.48	0.212
NPA3	P47122	0.37001	0.849192	0.288326	0.922	0.928	0.874	FALSE	FALSE	FALSE	FALSE	0.649	-0.133	-0.782	0.172	-0.477	0.305
NPL3	Q01560	0.534255	0.65328	0.857498	0.933	0.911	0.925	FALSE	FALSE	FALSE	FALSE	0.424	0.304	-0.12	0.243	-0.182	-0.0612
NPT1	P39683	0.157951	0.310708	0.624405	0.886	0.843	0.912	FALSE	FALSE	FALSE	FALSE	1.38	0.941	-0.437	0.773	-0.605	-0.168
NQM1	P53228	0.0275621	0.558462	0.0604713	0.717	0.9	0.725	FALSE	FALSE	FALSE	FALSE	1.37	0.286	-1.08	0.552	-0.818	0.266
NSR1	P27476	0.0142014	0.257797	0.0038415	0.585	0.818	0.137	FALSE	FALSE	FALSE	FALSE	-2.61	0.928	3.54	-0.56	2.05	-1.49
NTH1	P32356	0.278407	0.996933	0.276976	0.912	0.936	0.872	FALSE	FALSE	FALSE	FALSE	0.748	-0.0025	-0.751	0.249	-0.5	0.251
NUG1	P40010	0.096362	0.391614	0.327034	0.856	0.869	0.882	FALSE	FALSE	FALSE	FALSE	-1.39	-0.643	0.744	-0.676	0.71	-0.0337
NUM1	Q00402	0.00744731	0.862041	0.0061783	0.414	0.928	0.214	FALSE	FALSE	FALSE	FALSE	-2.24	0.0984	2.34	-0.713	1.52	-0.811
NUP120	P35729	0.452537	0.276419	0.09494	0.928	0.828	0.783	FALSE	FALSE	FALSE	FALSE	-0.727	1.09	1.81	0.12	0.847	-0.967
NUP133	P36161	0.0880131	0.0247972	0.361407	0.849	0.185	0.887	FALSE	FALSE	FALSE	FALSE	-0.926	-1.37	-0.444	-0.766	0.161	0.605
NUP157	P40064	0.310478	0.394616	0.853243	0.916	0.87	0.925	FALSE	FALSE	FALSE	FALSE	-1.53	-1.26	0.265	-0.931	0.598	0.333
OAC1	P32332	0.487244	0.132353	0.349258	0.931	0.69	0.885	FALSE	FALSE	FALSE	FALSE	0.554	1.32	0.761	0.623	0.0691	-0.692
OLA1	P38219	0.319103	0.699585	0.188415	0.917	0.916	0.846	FALSE	FALSE	FALSE	FALSE	-0.387	0.144	0.53	-0.0811	0.306	-0.225
OLE1	P21147	0.64287	0.842593	0.788136	0.938	0.927	0.922	FALSE	FALSE	FALSE	FALSE	-0.417	-0.177	0.24	-0.198	0.219	-0.021
OM14	P38325	0.868855	0.825531	0.955642	0.946	0.926	0.929	FALSE	FALSE	FALSE	FALSE	0.0611	0.0817	0.0206	0.0476	-0.0135	-0.0341
OM45	P16547	0.981568	0.988449	0.970023	0.949	0.936	0.929	FALSE	FALSE	FALSE	FALSE	0.00894	-0.0056	-0.0145	0.00111	-0.00783	0.00671
OXP1	P28273	0.351321	0.417914	0.891566	0.92	0.875	0.926	FALSE	FALSE	FALSE	FALSE	0.576	0.495	-0.0807	0.357	-0.219	-0.138
OYE2	Q03558	0.0113465	0.920761	0.0127332	0.53	0.932	0.382	FALSE	FALSE	FALSE	FALSE	-2.67	-0.0741	2.59	-0.914	1.75	-0.84
P36059	P36059	0.776322	0.837417	0.627548	0.943	0.927	0.913	FALSE	FALSE	FALSE	FALSE	0.11	-0.0795	-0.19	0.0103	-0.1	0.0897
P38109	P38109	0.612758	0.87051	0.508422	0.937	0.929	0.903	FALSE	FALSE	FALSE	FALSE	-0.575	0.183	0.758	-0.131	0.444	-0.314
P40159	P40159	0.0749454	0.605361	0.0370252	0.836	0.906	0.641	FALSE	FALSE	FALSE	FALSE	0.817	-0.204	-1.02	0.204	-0.613	0.408
P42936	P42936	0.0702406	0.186729	0.492002	0.831	0.765	0.902	FALSE	FALSE	FALSE	FALSE	1.75	1.18	-0.573	0.975	-0.774	-0.201
P47085	P47085	0.211116	0.215279	0.988663	0.9	0.79	0.93	FALSE	FALSE	FALSE	FALSE	0.582	0.576	-0.00611	0.386	-0.196	-0.19
P53723	P53723	0.920075	0.947361	0.868002	0.948	0.934	0.925	FALSE	FALSE	FALSE	FALSE	-0.0979	0.0644	0.162	-0.0112	0.0867	-0.0755
P53852	P53852	0.105268	0.172482	0.0148348	0.862	0.749	0.424	FALSE	FALSE	FALSE	FALSE	-1.14	0.924	2.07	-0.0727	1.07	-0.996
P53912	P53912	0.0195918	0.875809	0.0237947	0.655	0.929	0.545	FALSE	FALSE	FALSE	FALSE	1.2	0.06	-1.14	0.419	-0.779	0.359
PAB1	P04147	0.017507	0.371064	0.0581363	0.632	0.863	0.719	FALSE	FALSE	FALSE	FALSE	-1.28	-0.372	0.913	-0.552	0.732	-0.18
PAN1	P32521	0.638316	0.207694	0.390914	0.938	0.784	0.891	FALSE	FALSE	FALSE	FALSE	-0.337	-0.967	-0.631	-0.435	-0.098	0.533
PCK1	P10963	0.0345474	0.869652	0.0428824	0.751	0.929	0.669	FALSE	FALSE	FALSE	FALSE	-1.53	-0.0941	1.44	-0.542	0.99	-0.448
PCS60	P38137	0.559647	0.453844	0.859762	0.935	0.883	0.925	FALSE	FALSE	FALSE	FALSE	-0.377	-0.489	-0.112	-0.289	0.0881	0.2
PDA1	P16387	0.176515	0.152658	0.916931	0.892	0.723	0.927	FALSE	FALSE	FALSE	FALSE	-0.73	-0.782	-0.0514	-0.504	0.226	0.278
PDB1	P32473	0.913702	0.531777	0.601651	0.948	0.896	0.911	FALSE	FALSE	FALSE	FALSE	-0.103	-0.607	-0.504	-0.237	-0.134	0.37
PDC1	P06169	0.534953	0.772759	0.375167	0.933	0.922	0.889	FALSE	FALSE	FALSE	FALSE	0.242	-0.111	-0.353	0.0437	-0.198	0.155
PDH1	Q12428	0.0293648	0.691032	0.0497027	0.727	0.915	0.694	FALSE	FALSE	FALSE	FALSE	-1.66	-0.237	1.42	-0.631	1.03	-0.394
PDI1	P17967	0.248902	0.785206	0.357758	0.907	0.923	0.886	FALSE	FALSE	FALSE	FALSE	-0.514	-0.114	0.4	-0.21	0.305	-0.0954
PDR12	Q02785	0.00697318	0.783451	0.00521144	0.395	0.923	0.179	FALSE	FALSE	FALSE	FALSE	-4.3	0.295	4.59	-1.33	2.96	-1.63
PDR15	Q04182	0.0430199	0.244696	0.238919	0.78	0.81	0.863	FALSE	FALSE	FALSE	FALSE	1.27	0.632	-0.641	0.635	-0.638	0.00297
PDR5	P33302	0.359723	0.30522	0.900039	0.921	0.841	0.927	FALSE	FALSE	FALSE	FALSE	-1.15	-1.3	-0.151	-0.814	0.331	0.482
PEP1	P32319	0.9859	0.112201	0.109469	0.949	0.647	0.799	FALSE	FALSE	FALSE	FALSE	-0.0149	1.53	1.54	0.504	0.519	-1.02
PEP4	P07267	0.576525	0.0919777	0.202565	0.935	0.59	0.852	FALSE	FALSE	FALSE	FALSE	-0.214	-0.737	-0.523	-0.317	-0.103	0.42
PES4	P39684	0.710779	0.658061	0.941371	0.941	0.912	0.928	FALSE	FALSE	FALSE	FALSE	-0.319	-0.382	-0.0629	-0.234	0.0854	0.148
PET10	P36139	0.013861	0.613401	0.0259191	0.579	0.907	0.565	FALSE	FALSE	FALSE	FALSE	1.79	0.269	-1.52	0.687	-1.11	0.418
PEX11	Q12462	0.0720275	0.0388323	0.00342674	0.833	0.303	0.122	FALSE	FALSE	FALSE	FALSE	1.39	-1.69	-3.08	-0.0998	-1.49	1.59
PFK1	P16861	0.0682967	0.824499	0.0928311	0.828	0.926	0.781	FALSE	FALSE	FALSE	FALSE	-1.11	-0.114	0.996	-0.408	0.702	-0.294
PFK2	P16862	0.0725476	0.691173	0.126506	0.833	0.915	0.813	FALSE	FALSE	FALSE	FALSE	-0.914	-0.172	0.741	-0.362	0.552	-0.19
PGI1	P12709	0.0788644	0.316021	0.336251	0.84	0.845	0.883	FALSE	FALSE	FALSE	FALSE	-0.931	-0.476	0.455	-0.469	0.462	0.00713
PGK1	P00560	0.177858	0.78041	0.261083	0.892	0.923	0.868	FALSE	FALSE	FALSE	FALSE	-0.565	-0.107	0.458	-0.224	0.341	-0.117
PGM2	P37012	0.604156	0.712777	0.388002	0.937	0.917	0.891	FALSE	FALSE	FALSE	FALSE	-0.409	0.288	0.697	-0.0401	0.369	-0.328
PHM7	Q12252	0.163947	0.369112	0.554746	0.888	0.863	0.907	FALSE	FALSE	FALSE	FALSE	0.585	0.356	-0.229	0.314	-0.271	-0.0424
PHO89	P38361	0.284175	0.752653	0.18445	0.912	0.921	0.845	FALSE	FALSE	FALSE	FALSE	1.1	-0.307	-1.41	0.264	-0.836	0.571
PIL1	P53252	0.0104188	0.968223	0.0109033	0.507	0.935	0.34	FALSE	FALSE	FALSE	FALSE	1.35	0.0147	-1.34	0.456	-0.898	0.441
PIM1	P36775	0.144621	0.592815	0.30408	0.881	0.905	0.878	FALSE	FALSE	FALSE	FALSE	1.88	0.626	-1.25	0.834	-1.04	0.208
PIR1	Q03178	0.375167	0.34962	0.956303	0.922	0.857	0.929	FALSE	FALSE	FALSE	FALSE	1.08	1.14	0.0639	0.738	-0.337	-0.401
PIR3	Q03180	0.0383316	0.222199	0.233558	0.765	0.795	0.861	FALSE	FALSE	FALSE	FALSE	1	0.508	-0.494	0.504	-0.499	-0.00469
PMA1	P05030	0.0015677	0.645949	0.0023694	0.101	0.911	0.0772	FALSE	FALSE	FALSE	FALSE	-2.5	-0.208	2.29	-0.903	1.6	-0.694
PMA2	P19657	0.723489	0.490622	0.313006	0.942	0.89	0.879	FALSE	FALSE	FALSE	FALSE	-0.155	0.307	0.462	0.0508	0.206	-0.256
PMD1	P32634	0.123755	0.1363	0.944889	0.872	0.697	0.928	FALSE	FALSE	FALSE	FALSE	1.09	1.04	-0.0432	0.71	-0.377	-0.333
PMI40	P29952	0.7473	0.206732	0.320078	0.942	0.783	0.88	FALSE	FALSE	FALSE	FALSE	0.144	0.609	0.465	0.251	0.107	-0.358
PMR1	P13586	0.862737	0.523897	0.425009	0.946	0.895	0.895	FALSE	FALSE	FALSE	FALSE	-0.0936	0.352	0.445	0.086	0.18	-0.266
PMT2	P31382	0.0395433	0.0933613	0.53502	0.769	0.594	0.906	FALSE	FALSE	FALSE	FALSE	1.23	0.925	-0.301	0.717	-0.509	-0.208
PMT4	P46971	0.768254	0.102232	0.0678979	0.943	0.621	0.741	FALSE	FALSE	FALSE	FALSE	0.197	-1.25	-1.45	-0.351	-0.548	0.9
PNC1	P53184	0.825551	0.445314	0.578079	0.945	0.881	0.909	FALSE	FALSE	FALSE	FALSE	-0.194	-0.691	-0.496	-0.295	-0.101	0.396
POL5	P39985	0.0132161	0.221247	0.00324327	0.568	0.794	0.115	FALSE	FALSE	FALSE	FALSE	1.48	-0.565	-2.04	0.304	-1.17	0.87
POR1	P04840	0.151297	0.111447	0.827048	0.884	0.646	0.923	FALSE	FALSE	FALSE	FALSE	-1.33	-1.51	-0.182	-0.946	0.382	0.564
POX1	P13711	0.0631954	0.163095	0.0092452	0.821	0.738	0.302	FALSE	FALSE	FALSE	FALSE	1.59	-1.1	-2.7	0.163	-1.43	1.27
PRB1	P09232	0.0792456	0.275887	0.385261	0.841	0.827	0.89	FALSE	FALSE	FALSE	FALSE	0.939	0.528	-0.411	0.489	-0.45	-0.0388
PRC1	P00729	0.434524	0.77112	0.612152	0.927	0.922	0.911	FALSE	FALSE	FALSE	FALSE	0.308	0.112	-0.196	0.14	-0.168	0.0282
PRD1	P25375	0.743873	0.674407	0.924081	0.942	0.914	0.928	FALSE	FALSE	FALSE	FALSE	0.141	0.182	0.0409	0.108	-0.0333	-0.0743
PRE2	P30656	0.299311	0.0607634	0.0149373	0.914	0.451	0.426	FALSE	FALSE	FALSE	FALSE	-0.688	1.41	2.1	0.242	0.93	-1.17
PRO2	P54885	0.462618	0.067598	0.192801	0.929	0.489	0.848	FALSE	FALSE	FALSE	FALSE	1.1	3.17	2.07	1.42	0.323	-1.75
PRP22	P24384	0.0605979	0.207901	0.391332	0.817	0.784	0.891	FALSE	FALSE	FALSE	FALSE	2.17	1.31	-0.855	1.16	-1.01	-0.152
PRP43	P53131	0.229182	0.663747	0.124674	0.904	0.913	0.811	FALSE	FALSE	FALSE	FALSE	-1.34	0.454	1.79	-0.295	1.04	-0.749
PRS1	P32895	0.014955	0.017004	0.914812	0.597	0.111	0.927	FALSE	FALSE	FALSE	FALSE	-1.58	-1.53	0.0507	-1.04	0.545	0.494
PRT1	P06103	0.0237204	0.590125	0.0482358	0.691	0.904	0.689	FALSE	FALSE	FALSE	FALSE	-1.69	-0.311	1.38	-0.668	1.02	-0.356
PRX1	P34227	0.726627	0.837831	0.583298	0.942	0.927	0.909	FALSE	FALSE	FALSE	FALSE	-0.193	0.113	0.306	-0.0268	0.166	-0.139
PSA1	P41940	0.131222	0.488515	0.0493894	0.876	0.889	0.693	FALSE	FALSE	FALSE	FALSE	-1.13	0.472	1.6	-0.219	0.91	-0.691
PSE1	P32337	0.215656	0.149374	0.791753	0.901	0.719	0.922	FALSE	FALSE	FALSE	FALSE	-0.914	-1.1	-0.181	-0.67	0.244	0.425
PST2	Q12335	0.035166	0.107754	0.424333	0.753	0.636	0.895	FALSE	FALSE	FALSE	FALSE	1.56	1.08	-0.484	0.881	-0.682	-0.198
PTR2	P32901	0.900099	0.150147	0.125995	0.947	0.72	0.812	FALSE	FALSE	FALSE	FALSE	-0.0518	0.66	0.711	0.203	0.254	-0.457
PUB1	P32588	0.198711	0.434372	0.0649224	0.897	0.879	0.735	FALSE	FALSE	FALSE	FALSE	-0.583	0.336	0.919	-0.0822	0.5	-0.418
PUF6	Q04373	0.756727	0.171528	0.11112	0.943	0.748	0.8	FALSE	FALSE	FALSE	FALSE	-0.132	0.637	0.769	0.169	0.3	-0.469
PUP1	P25043	0.491224	0.485527	0.192787	0.931	0.889	0.848	FALSE	FALSE	FALSE	FALSE	-0.672	0.681	1.35	0.0031	0.675	-0.678
PUP2	P32379	0.45777	0.994436	0.453888	0.929	0.936	0.898	FALSE	FALSE	FALSE	FALSE	0.308	-0.00281	-0.31	0.102	-0.206	0.104
PUT1	P09368	0.0157694	0.230158	0.00385878	0.609	0.801	0.137	FALSE	FALSE	FALSE	FALSE	1.41	-0.552	-1.96	0.287	-1.12	0.838
PWP1	P21304	0.188511	0.64554	0.0986416	0.895	0.911	0.788	FALSE	FALSE	FALSE	FALSE	-0.798	0.258	1.06	-0.18	0.618	-0.438
PXA1	P41909	0.00416871	0.197191	0.0198652	0.249	0.775	0.501	FALSE	FALSE	FALSE	FALSE	2.14	0.666	-1.48	0.937	-1.21	0.27
PXA2	P34230	0.0298071	0.697654	0.0498681	0.729	0.916	0.695	FALSE	FALSE	FALSE	FALSE	1.14	0.161	-0.984	0.435	-0.709	0.274
PYC1	P11154	0.262862	0.391393	0.0767169	0.909	0.869	0.758	FALSE	FALSE	FALSE	FALSE	0.678	-0.506	-1.18	0.0575	-0.621	0.563
PYC2	P32327	0.56427	0.926829	0.625253	0.935	0.932	0.912	FALSE	FALSE	FALSE	FALSE	0.33	0.0518	-0.279	0.127	-0.203	0.0756
Q03102	Q03102	0.211316	0.482924	0.534141	0.9	0.888	0.906	FALSE	FALSE	FALSE	FALSE	0.517	0.275	-0.242	0.264	-0.253	-0.0109
Q03161	Q03161	0.638441	0.831885	0.501262	0.938	0.926	0.903	FALSE	FALSE	FALSE	FALSE	-0.254	0.114	0.367	-0.0467	0.207	-0.16
Q05016	Q05016	0.64897	0.504341	0.824149	0.939	0.892	0.923	FALSE	FALSE	FALSE	FALSE	-0.179	-0.266	-0.0868	-0.148	0.0308	0.118
Q05506	Q05506	0.00400355	0.467614	0.00877478	0.239	0.886	0.291	FALSE	FALSE	FALSE	FALSE	-3.16	-0.517	2.64	-1.22	1.93	-0.708
Q07551	Q07551	0.728222	0.220422	0.351774	0.942	0.794	0.886	FALSE	FALSE	FALSE	FALSE	-0.156	-0.59	-0.434	-0.249	-0.0927	0.341
QCR2	P07257	0.110821	0.220415	0.624912	0.865	0.794	0.912	FALSE	FALSE	FALSE	FALSE	-0.775	-0.564	0.211	-0.446	0.328	0.118
RAD23	P32628	0.227777	0.139317	0.724364	0.904	0.703	0.918	FALSE	FALSE	FALSE	FALSE	-1.38	-1.76	-0.377	-1.04	0.334	0.711
RAD4	P14736	0.0799414	0.66424	0.147127	0.841	0.913	0.826	FALSE	FALSE	FALSE	FALSE	1.97	0.421	-1.55	0.798	-1.18	0.377
RAS2	P01120	0.0427346	0.722892	0.0268752	0.779	0.918	0.573	FALSE	FALSE	FALSE	FALSE	2.34	-0.333	-2.68	0.671	-1.67	1
RBG2	P53295	0.775966	0.417881	0.288677	0.943	0.875	0.875	FALSE	FALSE	FALSE	FALSE	-0.212	0.623	0.835	0.137	0.349	-0.486
RCF2	P53721	0.459832	0.362974	0.129051	0.929	0.861	0.815	FALSE	FALSE	FALSE	FALSE	-0.652	0.814	1.47	0.054	0.706	-0.76
RCN2	Q12044	0.0229167	0.953012	0.0212951	0.685	0.934	0.518	FALSE	FALSE	FALSE	FALSE	1.66	-0.0326	-1.69	0.542	-1.12	0.575
RDH54	P38086	0.431191	0.362314	0.890558	0.927	0.861	0.926	FALSE	FALSE	FALSE	FALSE	-0.97	-1.13	-0.165	-0.701	0.268	0.433
RDL1	Q12305	0.0734131	0.939839	0.0814692	0.834	0.933	0.765	FALSE	FALSE	FALSE	FALSE	0.891	0.0318	-0.859	0.307	-0.583	0.276
RET1	P22276	0.184963	0.191209	0.0267346	0.894	0.769	0.572	FALSE	FALSE	FALSE	FALSE	-0.851	0.837	1.69	-0.00469	0.846	-0.841
RFA1	P22336	0.569967	0.0716509	0.159889	0.935	0.509	0.833	FALSE	FALSE	FALSE	FALSE	0.235	0.868	0.633	0.368	0.133	-0.5
RIP1	P08067	0.168492	0.112364	0.772407	0.889	0.648	0.921	FALSE	FALSE	FALSE	FALSE	-1.43	-1.71	-0.274	-1.05	0.386	0.66
RLI1	Q03195	0.0771725	0.226032	0.0143521	0.839	0.798	0.415	FALSE	FALSE	FALSE	FALSE	-1.49	0.937	2.43	-0.185	1.31	-1.12
RNR2	P09938	0.185928	0.363116	0.622932	0.894	0.861	0.912	FALSE	FALSE	FALSE	FALSE	0.567	0.372	-0.195	0.313	-0.254	-0.0589
RNR4	P49723	0.987055	0.452718	0.443798	0.949	0.883	0.897	FALSE	FALSE	FALSE	FALSE	0.00682	-0.325	-0.331	-0.106	-0.113	0.219
ROK1	P45818	0.899544	0.45472	0.528823	0.947	0.883	0.905	FALSE	FALSE	FALSE	FALSE	0.16	0.974	0.814	0.378	0.218	-0.596
ROX1	P25042	0.072807	0.958831	0.078174	0.834	0.934	0.76	FALSE	FALSE	FALSE	FALSE	-1.17	-0.0285	1.14	-0.4	0.772	-0.372
RPA135	P22138	0.022029	0.228825	0.00506496	0.678	0.8	0.175	FALSE	FALSE	FALSE	FALSE	-2.36	1.01	3.37	-0.451	1.91	-1.46
RPA190	P10964	0.0168036	0.097976	0.00226218	0.623	0.609	0.072	FALSE	FALSE	FALSE	FALSE	-1.91	1.12	3.03	-0.263	1.64	-1.38
RPA43	P46669	0.0840981	0.157256	0.656427	0.845	0.73	0.914	FALSE	FALSE	FALSE	FALSE	1.24	0.965	-0.277	0.736	-0.506	-0.229
RPB2	P08518	0.314881	0.903454	0.267849	0.916	0.931	0.87	FALSE	FALSE	FALSE	FALSE	-0.455	0.0523	0.508	-0.134	0.321	-0.187
RPC40	P07703	0.720129	0.751214	0.966541	0.941	0.92	0.929	FALSE	FALSE	FALSE	FALSE	0.191	0.169	-0.0222	0.12	-0.0711	-0.0489
RPL12B	P0CX54	0.222725	0.982287	0.216046	0.903	0.935	0.856	FALSE	FALSE	FALSE	FALSE	0.671	-0.0113	-0.682	0.22	-0.451	0.231
RPL14A	P36105	0.904316	0.463716	0.39951	0.947	0.885	0.892	FALSE	FALSE	FALSE	FALSE	-0.0618	0.387	0.448	0.108	0.17	-0.278
RPL15B	P54780	0.782459	0.138408	0.203428	0.944	0.701	0.852	FALSE	FALSE	FALSE	FALSE	0.281	1.68	1.4	0.654	0.373	-1.03
RPL16A	P26784	0.851405	0.019871	0.0158208	0.946	0.139	0.441	FALSE	FALSE	FALSE	FALSE	0.108	-1.78	-1.89	-0.559	-0.666	1.23
RPL19B	P0CX83	0.187481	0.6702	0.103012	0.895	0.913	0.792	FALSE	FALSE	FALSE	FALSE	0.673	-0.201	-0.874	0.157	-0.516	0.358
RPL21B	Q12672	0.495507	0.0649412	0.17105	0.931	0.475	0.839	FALSE	FALSE	FALSE	FALSE	-0.285	-0.901	-0.616	-0.395	-0.11	0.506
RPL24A	P04449	0.377324	0.285966	0.832515	0.923	0.832	0.924	FALSE	FALSE	FALSE	FALSE	-0.769	-0.947	-0.178	-0.572	0.197	0.375
RPL35B	P0CX85	0.785736	0.768492	0.575693	0.944	0.922	0.909	FALSE	FALSE	FALSE	FALSE	0.108	-0.117	-0.224	-0.00299	-0.111	0.114
RPL36B	O14455	0.611846	0.25399	0.491651	0.937	0.816	0.902	FALSE	FALSE	FALSE	FALSE	0.664	1.57	0.91	0.746	0.0819	-0.828
RPL37A	P49166	0.256153	0.0904621	0.464688	0.908	0.585	0.899	FALSE	FALSE	FALSE	FALSE	-0.675	-1.09	-0.418	-0.589	0.0855	0.504
RPL43B	P0CX26	0.126957	0.988162	0.124354	0.874	0.936	0.811	FALSE	FALSE	FALSE	FALSE	0.75	-0.00647	-0.756	0.248	-0.502	0.254
RPL8A	P17076	0.108657	0.0279248	0.335294	0.864	0.213	0.883	FALSE	FALSE	FALSE	FALSE	-1.18	-1.83	-0.651	-1	0.177	0.828
RPL8B	P29453	0.0449225	0.506411	0.113947	0.785	0.892	0.803	FALSE	FALSE	FALSE	FALSE	-1.33	-0.365	0.966	-0.566	0.766	-0.2
RPL9A	P05738	0.28682	0.0610721	0.289557	0.913	0.453	0.875	FALSE	FALSE	FALSE	FALSE	0.429	0.854	0.426	0.428	-0.000902	-0.427
RPL9B	P51401	0.759136	0.398765	0.577077	0.943	0.871	0.909	FALSE	FALSE	FALSE	FALSE	0.327	0.927	0.6	0.418	0.0913	-0.509
RPM2	Q02773	0.00286304	0.678967	0.00430192	0.184	0.914	0.152	FALSE	FALSE	FALSE	FALSE	-2.08	-0.177	1.9	-0.752	1.33	-0.575
RPN1	P38764	0.196093	0.329414	0.0477752	0.897	0.85	0.688	FALSE	FALSE	FALSE	FALSE	-0.627	0.456	1.08	-0.057	0.57	-0.513
RPN11	P43588	0.0689517	0.0635387	0.952362	0.829	0.467	0.929	FALSE	FALSE	FALSE	FALSE	-1.09	-1.12	-0.0302	-0.738	0.354	0.384
RPN2	P32565	0.304113	0.366027	0.0829412	0.915	0.862	0.767	FALSE	FALSE	FALSE	FALSE	-0.417	0.362	0.779	-0.0182	0.399	-0.38
RPN3	P40016	0.134877	0.239057	0.681806	0.877	0.807	0.916	FALSE	FALSE	FALSE	FALSE	0.705	0.531	-0.174	0.412	-0.293	-0.119
RPN5	Q12250	0.497444	0.249509	0.0952646	0.931	0.813	0.784	FALSE	FALSE	FALSE	FALSE	0.258	-0.457	-0.715	-0.0665	-0.324	0.391
RPN7	Q06103	0.607796	0.275463	0.531606	0.937	0.827	0.905	FALSE	FALSE	FALSE	FALSE	0.221	0.491	0.271	0.237	0.0167	-0.254
RPO21	P04050	0.788951	0.267094	0.184929	0.944	0.823	0.845	FALSE	FALSE	FALSE	FALSE	-0.222	0.975	1.2	0.251	0.473	-0.724
RPO31	P04051	0.0212831	0.592503	0.042752	0.671	0.905	0.668	FALSE	FALSE	FALSE	FALSE	1.81	0.321	-1.49	0.71	-1.1	0.389
RPO41	P13433	0.530552	0.0985081	0.239339	0.933	0.61	0.863	FALSE	FALSE	FALSE	FALSE	0.873	2.6	1.72	1.16	0.283	-1.44
RPS18B	P0CX56	0.965302	0.467244	0.492359	0.949	0.886	0.902	FALSE	FALSE	FALSE	FALSE	-0.0173	-0.296	-0.279	-0.104	-0.0872	0.192
RPS1A	P33442	0.594119	0.957793	0.559609	0.936	0.934	0.908	FALSE	FALSE	FALSE	FALSE	0.216	-0.0212	-0.237	0.065	-0.151	0.0862
RPS1B	P23248	0.432401	0.562483	0.825725	0.927	0.901	0.923	FALSE	FALSE	FALSE	FALSE	0.391	0.284	-0.107	0.225	-0.166	-0.0593
RPS21A	P0C0V8	0.0362766	0.0290216	0.863404	0.758	0.223	0.925	FALSE	FALSE	FALSE	FALSE	-1.56	-1.67	-0.102	-1.08	0.487	0.59
RPS21B	Q3E754	0.287611	0.637124	0.149456	0.913	0.91	0.828	FALSE	FALSE	FALSE	FALSE	-0.856	0.363	1.22	-0.164	0.692	-0.527
RPS27B	P38711	0.20729	0.365617	0.674106	0.899	0.862	0.915	FALSE	FALSE	FALSE	FALSE	0.57	0.393	-0.177	0.321	-0.249	-0.0721
RPT1	P33299	0.473934	0.510304	0.196009	0.93	0.893	0.849	FALSE	FALSE	FALSE	FALSE	-0.315	0.288	0.603	-0.00884	0.306	-0.297
RPT2	P40327	0.747136	0.544013	0.769802	0.942	0.898	0.921	FALSE	FALSE	FALSE	FALSE	0.125	0.239	0.114	0.122	-0.0039	-0.118
RPT6	Q01939	0.294101	0.698393	0.483253	0.914	0.916	0.901	FALSE	FALSE	FALSE	FALSE	-0.779	-0.274	0.505	-0.351	0.428	-0.0768
RQC2	Q12532	0.281169	0.230869	0.884292	0.912	0.801	0.926	FALSE	FALSE	FALSE	FALSE	-0.488	-0.55	-0.0622	-0.346	0.142	0.204
RRB1	Q04225	0.544603	0.600799	0.931006	0.934	0.906	0.928	FALSE	FALSE	FALSE	FALSE	-0.467	-0.401	0.0655	-0.289	0.177	0.112
RRP12	Q12754	0.105929	0.747108	0.166488	0.862	0.92	0.837	FALSE	FALSE	FALSE	FALSE	-2.52	-0.442	2.08	-0.988	1.53	-0.546
RRP3	P38712	0.56791	0.154955	0.341128	0.935	0.727	0.884	FALSE	FALSE	FALSE	FALSE	-0.947	-2.57	-1.62	-1.17	-0.226	1.4
RRP5	Q05022	0.261608	0.289087	0.0555543	0.909	0.834	0.712	FALSE	FALSE	FALSE	FALSE	-1.76	1.65	3.42	-0.0366	1.73	-1.69
RSA4	P25382	0.376944	0.624918	0.194363	0.922	0.908	0.849	FALSE	FALSE	FALSE	FALSE	-1.15	0.621	1.77	-0.177	0.976	-0.798
RSC9	Q03124	0.485154	0.990239	0.478072	0.93	0.936	0.901	FALSE	FALSE	FALSE	FALSE	0.469	-0.00803	-0.477	0.154	-0.316	0.162
RSP5	P39940	0.41717	0.727144	0.62993	0.926	0.918	0.913	FALSE	FALSE	FALSE	FALSE	-0.483	-0.202	0.281	-0.228	0.255	-0.0262
RTC3	P38804	0.00759504	0.097409	0.0822334	0.419	0.607	0.766	FALSE	FALSE	FALSE	FALSE	2.25	1.09	-1.16	1.11	-1.14	0.0233
RTN1	Q04947	0.333362	0.267673	0.868848	0.918	0.823	0.925	FALSE	FALSE	FALSE	FALSE	0.437	0.509	0.0713	0.315	-0.122	-0.193
RTN2	Q12443	0.186667	0.91482	0.216356	0.894	0.932	0.856	FALSE	FALSE	FALSE	FALSE	0.539	0.04	-0.499	0.193	-0.346	0.153
RVB1	Q03940	0.131779	0.0693747	0.00841388	0.876	0.498	0.282	FALSE	FALSE	FALSE	FALSE	1.52	-1.93	-3.45	-0.138	-1.66	1.79
RVB2	Q12464	0.668436	0.29895	0.515376	0.939	0.838	0.904	FALSE	FALSE	FALSE	FALSE	0.199	0.504	0.305	0.234	0.0355	-0.27
RVS167	P39743	0.709998	0.835729	0.867854	0.941	0.927	0.925	FALSE	FALSE	FALSE	FALSE	0.571	0.317	-0.254	0.296	-0.275	-0.0209
SAC1	P32368	0.365646	0.426376	0.903321	0.921	0.877	0.927	FALSE	FALSE	FALSE	FALSE	0.426	0.371	-0.055	0.266	-0.16	-0.105
SAC6	P32599	0.137974	0.833356	0.185041	0.879	0.927	0.845	FALSE	FALSE	FALSE	FALSE	0.599	0.0761	-0.523	0.225	-0.374	0.149
SAH1	P39954	0.176323	0.96931	0.167144	0.892	0.935	0.837	FALSE	FALSE	FALSE	FALSE	-1.06	0.0276	1.09	-0.345	0.718	-0.373
SAM1	P10659	0.0405811	0.0426084	0.00244813	0.772	0.33	0.081	FALSE	FALSE	FALSE	FALSE	-1.63	1.6	3.23	-0.00783	1.62	-1.61
SBP1	P10080	0.331105	0.202888	0.718114	0.918	0.78	0.918	FALSE	FALSE	FALSE	FALSE	0.405	0.55	0.145	0.318	-0.087	-0.231
SCP160	P06105	0.00859392	0.0696745	0.134753	0.455	0.499	0.819	FALSE	FALSE	FALSE	FALSE	-2.1	-1.18	0.918	-1.09	1.01	0.0867
SCS7	Q03529	0.109298	0.755144	0.169221	0.864	0.921	0.838	FALSE	FALSE	FALSE	FALSE	-2.59	-0.445	2.15	-1.01	1.58	-0.568
SCW10	Q04951	0.280433	0.0303639	0.143734	0.912	0.234	0.824	FALSE	FALSE	FALSE	FALSE	0.776	1.88	1.11	0.886	0.11	-0.996
SCW4	P53334	0.183419	0.759634	0.119512	0.894	0.921	0.807	FALSE	FALSE	FALSE	FALSE	-1.51	0.318	1.82	-0.396	1.11	-0.714
SDH1	Q00711	0.00434882	0.117206	0.0336223	0.261	0.659	0.622	FALSE	FALSE	FALSE	FALSE	-3.44	-1.37	2.07	-1.6	1.84	-0.236
SDH2	P21801	0.0867468	0.286329	0.404036	0.848	0.832	0.893	FALSE	FALSE	FALSE	FALSE	-1.56	-0.885	0.677	-0.816	0.746	0.0692
SDH3	P33421	0.0445383	0.578287	0.0962481	0.784	0.903	0.785	FALSE	FALSE	FALSE	FALSE	1.69	0.385	-1.31	0.692	-1	0.308
SDH4	P37298	0.256337	0.0383125	0.0087966	0.908	0.299	0.291	FALSE	FALSE	FALSE	FALSE	0.505	-1.08	-1.59	-0.192	-0.697	0.89
SDS24	P38314	0.00766828	0.537143	0.00398149	0.422	0.897	0.141	FALSE	FALSE	FALSE	FALSE	2.07	-0.332	-2.4	0.58	-1.49	0.912
SEC13	Q04491	0.0806046	0.0269815	0.426145	0.842	0.205	0.895	FALSE	FALSE	FALSE	FALSE	-0.918	-1.29	-0.369	-0.735	0.183	0.552
SEC14	P24280	0.238962	0.623743	0.120066	0.906	0.908	0.808	FALSE	FALSE	FALSE	FALSE	-0.61	0.24	0.85	-0.123	0.487	-0.363
SEC17	P32602	0.0285802	0.0112497	0.455236	0.723	0.0574	0.898	FALSE	FALSE	FALSE	FALSE	-2.34	-2.97	-0.636	-1.77	0.567	1.2
SEC18	P18759	0.863908	0.885481	0.978079	0.946	0.93	0.93	FALSE	FALSE	FALSE	FALSE	-0.0716	-0.0601	0.0115	-0.0439	0.0277	0.0162
SEC21	P32074	0.867989	0.901401	0.966139	0.946	0.931	0.929	FALSE	FALSE	FALSE	FALSE	0.0682	0.0508	-0.0174	0.0397	-0.0285	-0.0111
SEC23	P15303	0.811829	0.352397	0.25682	0.945	0.858	0.867	FALSE	FALSE	FALSE	FALSE	-0.116	0.473	0.589	0.119	0.235	-0.354
SEC24	P40482	0.369549	0.284763	0.842699	0.922	0.832	0.924	FALSE	FALSE	FALSE	FALSE	0.533	0.647	0.114	0.393	-0.14	-0.253
SEC26	P41810	0.996402	0.060524	0.0601538	0.95	0.45	0.724	FALSE	FALSE	FALSE	FALSE	-0.00167	0.833	0.835	0.277	0.279	-0.556
SEC27	P41811	0.0567159	0.963958	0.053353	0.81	0.934	0.706	FALSE	FALSE	FALSE	FALSE	-0.882	0.0173	0.899	-0.288	0.594	-0.305
SEC31	P38968	0.279661	0.378566	0.81764	0.912	0.865	0.923	FALSE	FALSE	FALSE	FALSE	-0.48	-0.383	0.0968	-0.288	0.192	0.0955
SEC4	P07560	0.893253	0.974443	0.918584	0.947	0.935	0.927	FALSE	FALSE	FALSE	FALSE	-0.0951	-0.0227	0.0724	-0.0393	0.0559	-0.0166
SEC53	P07283	0.750124	0.485072	0.324076	0.943	0.889	0.881	FALSE	FALSE	FALSE	FALSE	-0.259	0.579	0.839	0.107	0.366	-0.473
SEC63	P14906	0.238545	0.0311016	0.174283	0.905	0.241	0.84	FALSE	FALSE	FALSE	FALSE	0.885	1.93	1.04	0.938	0.0532	-0.991
SEC7	P11075	0.176758	0.452774	0.488296	0.892	0.883	0.902	FALSE	FALSE	FALSE	FALSE	-0.927	-0.483	0.444	-0.47	0.457	0.013
SED1	Q01589	0.396646	0.036493	0.120843	0.924	0.285	0.808	FALSE	FALSE	FALSE	FALSE	-0.869	-2.6	-1.74	-1.16	-0.289	1.45
SFA1	P32771	0.270293	0.813978	0.195864	0.911	0.925	0.849	FALSE	FALSE	FALSE	FALSE	-0.853	0.172	1.02	-0.227	0.626	-0.399
SFC1	P33303	0.925368	0.344177	0.388203	0.948	0.855	0.891	FALSE	FALSE	FALSE	FALSE	-0.0595	-0.628	-0.569	-0.229	-0.17	0.399
SGT2	Q12118	0.236312	0.366428	0.742489	0.905	0.862	0.919	FALSE	FALSE	FALSE	FALSE	0.513	0.379	-0.133	0.297	-0.215	-0.0821
SHM1	P37292	0.676722	0.422936	0.686498	0.94	0.876	0.916	FALSE	FALSE	FALSE	FALSE	-0.407	-0.8	-0.393	-0.402	0.0044	0.398
SHM2	P37291	0.048739	0.471164	0.0188548	0.794	0.886	0.487	FALSE	FALSE	FALSE	FALSE	-0.986	0.302	1.29	-0.228	0.758	-0.53
SIN3	P22579	0.105954	0.0168152	0.198083	0.862	0.109	0.85	FALSE	FALSE	FALSE	FALSE	-1.25	-2.2	-0.949	-1.15	0.102	1.05
SIS1	P25294	0.133268	0.876308	0.107216	0.877	0.929	0.796	FALSE	FALSE	FALSE	FALSE	0.675	-0.0624	-0.737	0.204	-0.471	0.266
SKI2	P35207	0.0294479	0.0649645	0.557952	0.727	0.475	0.908	FALSE	FALSE	FALSE	FALSE	1.81	1.42	-0.385	1.08	-0.731	-0.346
SKI3	P17883	0.887317	0.910312	0.799691	0.947	0.931	0.922	FALSE	FALSE	FALSE	FALSE	0.143	-0.114	-0.257	0.00979	-0.133	0.124
SKI8	Q02793	0.310881	0.146154	0.586758	0.916	0.714	0.91	FALSE	FALSE	FALSE	FALSE	-0.924	-1.4	-0.478	-0.775	0.149	0.627
SNQ2	P32568	0.0042685	0.0128226	0.333109	0.256	0.0722	0.883	FALSE	FALSE	FALSE	FALSE	-2.08	-1.61	0.469	-1.23	0.849	0.38
SOD1	P00445	0.160896	0.47481	0.0582703	0.887	0.887	0.719	FALSE	FALSE	FALSE	FALSE	0.678	-0.321	-0.998	0.119	-0.559	0.44
SOD2	P00447	0.280562	0.372473	0.0777374	0.912	0.864	0.759	FALSE	FALSE	FALSE	FALSE	0.88	-0.714	-1.59	0.0554	-0.825	0.769
SOL2	P37262	0.434703	0.077381	0.236609	0.927	0.535	0.862	FALSE	FALSE	FALSE	FALSE	1.2	3.09	1.89	1.43	0.23	-1.66
SPG4	Q04438	0.0377206	0.302143	0.00996116	0.763	0.839	0.318	FALSE	FALSE	FALSE	FALSE	1.18	-0.492	-1.67	0.229	-0.95	0.721
SPT16	P32558	0.210927	0.143462	0.782005	0.9	0.709	0.921	FALSE	FALSE	FALSE	FALSE	0.795	0.958	0.163	0.584	-0.211	-0.374
SPT5	P27692	0.897494	0.707156	0.616391	0.947	0.917	0.912	FALSE	FALSE	FALSE	FALSE	0.0549	-0.161	-0.216	-0.0354	-0.0903	0.126
SPT6	P23615	0.192377	0.918127	0.221642	0.896	0.932	0.858	FALSE	FALSE	FALSE	FALSE	-1.16	-0.084	1.08	-0.415	0.746	-0.331
SRP1	Q02821	0.250086	0.166339	0.768014	0.907	0.742	0.921	FALSE	FALSE	FALSE	FALSE	-0.975	-1.21	-0.235	-0.729	0.247	0.482
SRP54	P20424	0.167977	0.815638	0.231922	0.889	0.925	0.861	FALSE	FALSE	FALSE	FALSE	0.56	0.0862	-0.474	0.215	-0.344	0.129
SRP68	P38687	0.925511	0.958008	0.967399	0.948	0.934	0.929	FALSE	FALSE	FALSE	FALSE	-0.0772	-0.0435	0.0337	-0.0402	0.037	0.00324
SRP72	P38688	0.822882	0.850637	0.68209	0.945	0.928	0.916	FALSE	FALSE	FALSE	FALSE	0.181	-0.152	-0.333	0.0096	-0.171	0.162
SRV2	P17555	0.243669	0.0693414	0.382786	0.906	0.498	0.89	FALSE	FALSE	FALSE	FALSE	-1.11	-1.92	-0.808	-1.01	0.102	0.91
SSA1	P10591	0.809697	0.253452	0.181953	0.944	0.815	0.844	FALSE	FALSE	FALSE	FALSE	-0.0994	0.502	0.602	0.134	0.234	-0.368
SSA3	P09435	0.00323947	0.442831	0.0072679	0.203	0.881	0.249	FALSE	FALSE	FALSE	FALSE	2.36	0.392	-1.97	0.919	-1.45	0.527
SSA4	P22202	0.051173	0.105965	0.601181	0.8	0.632	0.911	FALSE	FALSE	FALSE	FALSE	1.06	0.822	-0.236	0.627	-0.431	-0.196
SSB1	P11484	0.0233443	0.396082	0.0745786	0.688	0.87	0.754	FALSE	FALSE	FALSE	FALSE	-1.21	-0.358	0.855	-0.524	0.69	-0.166
SSB2	P40150	0.237414	0.936796	0.21299	0.905	0.933	0.855	FALSE	FALSE	FALSE	FALSE	-0.458	0.0286	0.486	-0.143	0.315	-0.172
SSC1	P0CS90	0.626811	0.677303	0.94244	0.938	0.914	0.928	FALSE	FALSE	FALSE	FALSE	-0.301	-0.257	0.0442	-0.186	0.115	0.0709
SSE1	P32589	0.109035	0.217646	0.0187348	0.864	0.792	0.486	FALSE	FALSE	FALSE	FALSE	-0.719	0.523	1.24	-0.0651	0.654	-0.588
SSE2	P32590	0.987971	0.851602	0.839865	0.95	0.928	0.924	FALSE	FALSE	FALSE	FALSE	0.00808	-0.1	-0.109	-0.0308	-0.0389	0.0697
SSF2	Q12153	0.970989	0.876996	0.905664	0.949	0.929	0.927	FALSE	FALSE	FALSE	FALSE	-0.0244	-0.104	-0.0795	-0.0427	-0.0184	0.0611
SSH1	P38353	0.48854	0.14679	0.383073	0.931	0.715	0.89	FALSE	FALSE	FALSE	FALSE	-0.528	-1.2	-0.675	-0.577	-0.0488	0.626
SSO1	P32867	0.340919	0.706283	0.204628	0.919	0.917	0.852	FALSE	FALSE	FALSE	FALSE	0.371	-0.141	-0.512	0.0765	-0.294	0.218
SSO2	P39926	0.445134	0.687871	0.705128	0.928	0.915	0.917	FALSE	FALSE	FALSE	FALSE	0.484	0.25	-0.235	0.245	-0.24	-0.0049
SSZ1	P38788	0.09224	0.763722	0.140527	0.852	0.921	0.822	FALSE	FALSE	FALSE	FALSE	-1.17	-0.181	0.988	-0.45	0.719	-0.269
STE6	P12866	0.577008	0.997342	0.579184	0.935	0.936	0.909	FALSE	FALSE	FALSE	FALSE	-0.614	-0.00361	0.611	-0.206	0.408	-0.202
STH1	P32597	0.741833	0.398271	0.59165	0.942	0.871	0.91	FALSE	FALSE	FALSE	FALSE	-0.129	-0.34	-0.212	-0.156	-0.0276	0.184
STI1	P15705	0.570288	0.442123	0.830296	0.935	0.881	0.924	FALSE	FALSE	FALSE	FALSE	0.216	0.297	0.0805	0.171	-0.0452	-0.126
STM1	P39015	0.917494	0.81443	0.895304	0.948	0.925	0.926	FALSE	FALSE	FALSE	FALSE	0.0387	0.0879	0.0492	0.0422	0.00349	-0.0457
STT3	P39007	0.282643	0.682053	0.160428	0.912	0.914	0.834	FALSE	FALSE	FALSE	FALSE	1.39	-0.504	-1.89	0.295	-1.09	0.799
SUB2	Q07478	0.495216	0.860612	0.606335	0.931	0.928	0.911	FALSE	FALSE	FALSE	FALSE	-0.269	-0.0678	0.201	-0.112	0.157	-0.0445
SUI2	P20459	0.461075	0.269812	0.0945851	0.929	0.824	0.783	FALSE	FALSE	FALSE	FALSE	-0.6	0.929	1.53	0.11	0.71	-0.819
SUP45	P12385	0.398107	0.724624	0.606948	0.924	0.918	0.911	FALSE	FALSE	FALSE	FALSE	-0.361	-0.146	0.215	-0.169	0.192	-0.0229
SXM1	Q04175	0.98669	0.606001	0.594858	0.949	0.906	0.91	FALSE	FALSE	FALSE	FALSE	0.0233	-0.729	-0.752	-0.235	-0.258	0.493
TAL1	P15019	0.0836675	0.0748478	0.00627275	0.845	0.524	0.217	FALSE	FALSE	FALSE	FALSE	-1.25	1.3	2.56	0.0167	1.27	-1.29
TAO3	P40468	0.380685	0.900267	0.44542	0.923	0.931	0.897	FALSE	FALSE	FALSE	FALSE	0.705	0.097	-0.608	0.267	-0.438	0.17
TCB1	Q12466	0.366256	0.192303	0.635046	0.922	0.77	0.913	FALSE	FALSE	FALSE	FALSE	-0.761	-1.15	-0.388	-0.637	0.124	0.512
TCB2	P48231	0.36699	0.380409	0.977603	0.922	0.866	0.93	FALSE	FALSE	FALSE	FALSE	-1.12	-1.09	0.0336	-0.737	0.386	0.352
TCB3	Q03640	0.683075	0.0567124	0.0328394	0.94	0.427	0.617	FALSE	FALSE	FALSE	FALSE	-0.254	1.42	1.68	0.39	0.644	-1.03
TCP1	P12612	0.334192	0.482529	0.124813	0.918	0.888	0.812	FALSE	FALSE	FALSE	FALSE	-0.953	0.678	1.63	-0.0918	0.862	-0.77
TDH1	P00360	0.058118	0.0158453	0.333511	0.813	0.101	0.883	FALSE	FALSE	FALSE	FALSE	-1.06	-1.53	-0.47	-0.864	0.197	0.667
TDH2	P00358	0.0457226	0.211792	0.0087339	0.787	0.787	0.29	FALSE	FALSE	FALSE	FALSE	-1.74	0.956	2.7	-0.262	1.48	-1.22
TDH3	P00359	0.0608997	0.0740663	0.886447	0.817	0.52	0.926	FALSE	FALSE	FALSE	FALSE	-3.98	-3.73	0.253	-2.57	1.41	1.16
TEF1	P02994	0.291236	0.816664	0.212521	0.913	0.925	0.855	FALSE	FALSE	FALSE	FALSE	-0.454	0.0946	0.549	-0.12	0.334	-0.214
TEF4	P36008	0.157393	0.475839	0.0571729	0.886	0.887	0.716	FALSE	FALSE	FALSE	FALSE	-0.585	0.273	0.858	-0.104	0.481	-0.377
TFS1	P14306	0.126659	0.172147	0.0173651	0.874	0.749	0.466	FALSE	FALSE	FALSE	FALSE	0.714	-0.623	-1.34	0.0304	-0.684	0.653
TGL1	P34163	0.277932	0.630687	0.515048	0.912	0.909	0.904	FALSE	FALSE	FALSE	FALSE	-0.811	-0.343	0.469	-0.385	0.427	-0.0419
THR4	P16120	0.302058	0.809768	0.412564	0.915	0.925	0.894	FALSE	FALSE	FALSE	FALSE	-0.476	-0.106	0.371	-0.194	0.282	-0.0884
TIF1	P10081	0.158009	0.566305	0.0702708	0.886	0.901	0.746	FALSE	FALSE	FALSE	FALSE	-0.579	0.216	0.796	-0.121	0.458	-0.337
TIF3	P34167	0.0246028	0.390725	0.0801855	0.698	0.869	0.763	FALSE	FALSE	FALSE	FALSE	-1.47	-0.444	1.02	-0.637	0.829	-0.193
TIF34	P40217	0.246469	0.358039	0.779249	0.907	0.859	0.921	FALSE	FALSE	FALSE	FALSE	-1.01	-0.781	0.229	-0.597	0.413	0.184
TIF4631	P39935	0.126154	0.996989	0.126821	0.873	0.936	0.813	FALSE	FALSE	FALSE	FALSE	-2.37	-0.00519	2.36	-0.791	1.58	-0.786
TIF5	P38431	0.957415	0.165533	0.178283	0.949	0.741	0.842	FALSE	FALSE	FALSE	FALSE	0.0272	0.778	0.751	0.268	0.241	-0.509
TIF6	Q12522	0.531658	0.174911	0.0720545	0.933	0.752	0.749	FALSE	FALSE	FALSE	FALSE	-0.493	1.15	1.64	0.219	0.712	-0.932
TIP1	P27654	0.151788	0.87949	0.187444	0.884	0.93	0.846	FALSE	FALSE	FALSE	FALSE	-1.35	-0.129	1.22	-0.493	0.858	-0.365
TKL1	P23254	0.260538	0.471525	0.0936072	0.909	0.886	0.782	FALSE	FALSE	FALSE	FALSE	-1.23	0.756	1.98	-0.157	1.07	-0.913
TKL2	P33315	0.492206	0.665988	0.789843	0.931	0.913	0.922	FALSE	FALSE	FALSE	FALSE	0.351	0.218	-0.134	0.19	-0.162	-0.028
TMA108	P40462	0.620326	0.585261	0.958225	0.937	0.904	0.929	FALSE	FALSE	FALSE	FALSE	0.4	0.442	0.0418	0.281	-0.119	-0.161
TMA19	P35691	0.46901	0.207169	0.540268	0.929	0.783	0.906	FALSE	FALSE	FALSE	FALSE	0.276	0.508	0.232	0.261	-0.0148	-0.247
TOM1	Q03280	0.431501	0.944255	0.470093	0.927	0.933	0.9	FALSE	FALSE	FALSE	FALSE	-0.629	-0.0542	0.575	-0.228	0.401	-0.173
TOM40	P23644	0.876935	0.7728	0.659441	0.947	0.922	0.915	FALSE	FALSE	FALSE	FALSE	0.104	-0.194	-0.298	-0.0301	-0.134	0.164
TPA1	P40032	0.467725	0.317886	0.761755	0.929	0.846	0.92	FALSE	FALSE	FALSE	FALSE	0.529	0.744	0.216	0.424	-0.104	-0.32
TPD3	P31383	0.846032	0.273681	0.210033	0.946	0.826	0.854	FALSE	FALSE	FALSE	FALSE	0.0816	-0.488	-0.569	-0.135	-0.217	0.352
TPI1	P00942	0.0142115	0.357191	0.047847	0.585	0.859	0.688	FALSE	FALSE	FALSE	FALSE	-1.68	-0.476	1.2	-0.719	0.962	-0.243
TPS1	Q00764	0.039433	0.462128	0.0152555	0.769	0.885	0.431	FALSE	FALSE	FALSE	FALSE	1.46	-0.427	-1.88	0.343	-1.11	0.77
TPS2	P31688	0.0697168	0.921135	0.060888	0.83	0.932	0.726	FALSE	FALSE	FALSE	FALSE	1.16	-0.0535	-1.22	0.37	-0.793	0.423
TPS3	P38426	0.0478419	0.142942	0.440574	0.792	0.709	0.897	FALSE	FALSE	FALSE	FALSE	0.967	0.651	-0.316	0.539	-0.428	-0.111
TRA1	P38811	0.833799	0.888117	0.727087	0.945	0.93	0.918	FALSE	FALSE	FALSE	FALSE	0.262	-0.176	-0.438	0.0289	-0.233	0.204
TRM1	P15565	0.657028	0.79701	0.849325	0.939	0.924	0.924	FALSE	FALSE	FALSE	FALSE	0.346	0.199	-0.147	0.181	-0.164	-0.0174
TRM3	Q07527	0.157571	0.890649	0.190755	0.886	0.93	0.847	FALSE	FALSE	FALSE	FALSE	1.39	0.122	-1.26	0.503	-0.884	0.381
TRM44	Q02648	0.0326537	0.428062	0.0985586	0.743	0.878	0.787	FALSE	FALSE	FALSE	FALSE	2.3	0.692	-1.61	0.998	-1.3	0.306
TRP2	P00899	0.300332	0.120842	0.0276592	0.915	0.667	0.58	FALSE	FALSE	FALSE	FALSE	-0.844	1.35	2.2	0.17	1.01	-1.18
TRP5	P00931	0.0160514	0.199257	0.00353136	0.613	0.776	0.126	FALSE	FALSE	FALSE	FALSE	-1.64	0.697	2.34	-0.315	1.33	-1.01
TRR1	P29509	0.270129	0.469458	0.670062	0.91	0.886	0.915	FALSE	FALSE	FALSE	FALSE	1.14	0.72	-0.417	0.619	-0.518	-0.101
TSA1	P34760	0.477674	0.0673704	0.185238	0.93	0.488	0.845	FALSE	FALSE	FALSE	FALSE	-0.324	-0.967	-0.643	-0.43	-0.107	0.537
TSL1	P38427	0.399609	0.580167	0.756843	0.924	0.903	0.92	FALSE	FALSE	FALSE	FALSE	0.671	0.432	-0.239	0.367	-0.303	-0.0642
TUB1	P09733	0.28432	0.370802	0.0784305	0.912	0.863	0.76	FALSE	FALSE	FALSE	FALSE	0.425	-0.349	-0.775	0.0253	-0.4	0.375
TUB2	P02557	0.833737	0.573883	0.719908	0.945	0.902	0.918	FALSE	FALSE	FALSE	FALSE	-0.229	-0.621	-0.392	-0.283	-0.0545	0.338
TWF1	P53250	0.0739726	0.044877	0.714242	0.835	0.345	0.918	FALSE	FALSE	FALSE	FALSE	0.773	0.908	0.135	0.56	-0.213	-0.348
TYS1	P36421	0.677619	0.223633	0.389879	0.94	0.796	0.891	FALSE	FALSE	FALSE	FALSE	-0.287	-0.897	-0.61	-0.395	-0.108	0.502
UBA1	P22515	0.0988141	0.724695	0.0606326	0.857	0.918	0.725	FALSE	FALSE	FALSE	FALSE	-1.17	0.219	1.39	-0.318	0.855	-0.537
UBP6	P43593	0.384508	0.129847	0.437473	0.923	0.686	0.897	FALSE	FALSE	FALSE	FALSE	0.739	1.39	0.655	0.711	-0.0281	-0.683
UBR1	P19812	0.891265	0.746213	0.850752	0.947	0.92	0.925	FALSE	FALSE	FALSE	FALSE	-0.0883	-0.21	-0.122	-0.0994	-0.0111	0.11
UBX6	P47049	0.15468	0.544469	0.0656563	0.885	0.898	0.737	FALSE	FALSE	FALSE	FALSE	0.61	-0.239	-0.849	0.124	-0.486	0.362
UGA1	P17649	0.0628426	0.674505	0.112891	0.82	0.914	0.802	FALSE	FALSE	FALSE	FALSE	1.18	0.224	-0.956	0.468	-0.712	0.244
UGP1	P32861	0.166764	0.796945	0.23806	0.889	0.924	0.863	FALSE	FALSE	FALSE	FALSE	0.72	0.122	-0.598	0.281	-0.439	0.159
URA2	P07259	0.00364046	0.160909	0.0201075	0.223	0.735	0.504	FALSE	FALSE	FALSE	FALSE	-2.59	-0.864	1.73	-1.15	1.44	-0.289
URA4	P20051	0.558037	0.773185	0.760349	0.935	0.922	0.92	FALSE	FALSE	FALSE	FALSE	0.545	0.264	-0.28	0.27	-0.275	0.00519
URB1	P34241	0.321007	0.347534	0.951515	0.917	0.856	0.929	FALSE	FALSE	FALSE	FALSE	-0.765	-0.72	0.0446	-0.495	0.27	0.225
UTP10	P42945	0.003321	0.883205	0.00288482	0.208	0.93	0.101	FALSE	FALSE	FALSE	FALSE	-2.57	0.0798	2.65	-0.832	1.74	-0.911
UTP13	Q05946	0.0818682	0.611898	0.167475	0.843	0.907	0.837	FALSE	FALSE	FALSE	FALSE	0.899	0.227	-0.672	0.375	-0.524	0.148
UTP15	Q04305	0.601195	0.617172	0.981076	0.937	0.908	0.93	FALSE	FALSE	FALSE	FALSE	0.321	0.306	-0.0144	0.209	-0.112	-0.0973
UTP22	P53254	0.129242	0.188832	0.78613	0.875	0.767	0.921	FALSE	FALSE	FALSE	FALSE	-1.14	-0.955	0.181	-0.697	0.439	0.258
UTP4	Q06679	0.656838	0.121418	0.226336	0.939	0.668	0.859	FALSE	FALSE	FALSE	FALSE	0.31	1.21	0.901	0.507	0.197	-0.704
UTP9	P38882	0.0743257	0.257289	0.0155607	0.835	0.818	0.437	FALSE	FALSE	FALSE	FALSE	-1.49	0.855	2.34	-0.211	1.28	-1.07
VAC8	P39968	0.241756	0.892864	0.200976	0.906	0.93	0.851	FALSE	FALSE	FALSE	FALSE	-1.04	0.112	1.15	-0.309	0.73	-0.421
VBA4	Q04602	0.157211	0.969088	0.148943	0.886	0.935	0.828	FALSE	FALSE	FALSE	FALSE	0.816	-0.0202	-0.836	0.265	-0.551	0.286
VHR2	P40041	0.50808	0.242049	0.570083	0.932	0.809	0.908	FALSE	FALSE	FALSE	FALSE	0.561	1.04	0.479	0.534	-0.0275	-0.506
VMA1	P17255	0.0922256	0.626166	0.183285	0.852	0.909	0.844	FALSE	FALSE	FALSE	FALSE	-0.962	-0.243	0.719	-0.402	0.56	-0.159
VMA13	P41807	0.565848	0.555102	0.986617	0.935	0.9	0.93	FALSE	FALSE	FALSE	FALSE	-0.256	-0.263	-0.00735	-0.173	0.0828	0.0902
VMA2	P16140	0.010626	0.0401866	0.305685	0.512	0.313	0.878	FALSE	FALSE	FALSE	FALSE	-1.71	-1.2	0.508	-0.972	0.74	0.232
VMA4	P22203	0.132379	0.893708	0.109836	0.876	0.93	0.799	FALSE	FALSE	FALSE	FALSE	0.622	-0.0492	-0.671	0.191	-0.431	0.24
VPH1	P32563	0.196357	0.236481	0.0344874	0.897	0.805	0.627	FALSE	FALSE	FALSE	FALSE	-0.587	0.53	1.12	-0.0188	0.568	-0.549
VPS1	P21576	0.335062	0.915836	0.383989	0.918	0.932	0.89	FALSE	FALSE	FALSE	FALSE	0.52	0.0544	-0.465	0.191	-0.328	0.137
VPS13	Q07878	0.0499007	0.565822	0.111285	0.797	0.901	0.8	FALSE	FALSE	FALSE	FALSE	-1.73	-0.421	1.31	-0.717	1.01	-0.296
VTC2	P43585	0.534167	0.21213	0.484524	0.933	0.787	0.901	FALSE	FALSE	FALSE	FALSE	0.431	0.919	0.488	0.45	0.0187	-0.469
VTC4	P47075	0.0342342	0.853097	0.0436973	0.75	0.928	0.672	FALSE	FALSE	FALSE	FALSE	-1.28	-0.0885	1.19	-0.456	0.824	-0.368
WRS1	Q12109	0.104253	0.0228144	0.282221	0.861	0.167	0.873	FALSE	FALSE	FALSE	FALSE	-1.6	-2.59	-0.983	-1.4	0.207	1.19
WTM1	Q12363	0.591869	0.576252	0.293083	0.936	0.903	0.875	FALSE	FALSE	FALSE	FALSE	-0.223	0.233	0.456	0.00325	0.226	-0.23
XBP1	P40489	0.231928	0.155017	0.771617	0.904	0.727	0.921	FALSE	FALSE	FALSE	FALSE	1.02	1.25	0.231	0.755	-0.262	-0.493
XRN1	P22147	0.110803	0.847963	0.0848336	0.865	0.928	0.77	FALSE	FALSE	FALSE	FALSE	-0.963	0.102	1.06	-0.287	0.676	-0.389
YAT1	P80235	0.103747	0.177355	0.702617	0.861	0.755	0.917	FALSE	FALSE	FALSE	FALSE	-0.807	-0.64	0.166	-0.482	0.324	0.158
YAT2	P40017	0.506909	0.275763	0.635956	0.932	0.827	0.913	FALSE	FALSE	FALSE	FALSE	-0.281	-0.479	-0.198	-0.253	0.0276	0.226
YBT1	P32386	0.800068	0.227832	0.320507	0.944	0.799	0.881	FALSE	FALSE	FALSE	FALSE	0.431	2.2	1.77	0.878	0.447	-1.32
YCF1	P39109	0.296085	0.753694	0.192852	0.914	0.921	0.848	FALSE	FALSE	FALSE	FALSE	-1.35	0.386	1.74	-0.322	1.03	-0.708
YCP4	P25349	0.0535777	0.75224	0.0351546	0.805	0.921	0.631	FALSE	FALSE	FALSE	FALSE	0.984	-0.133	-1.12	0.284	-0.7	0.417
YDJ1	P25491	0.227623	0.257124	0.928632	0.903	0.818	0.928	FALSE	FALSE	FALSE	FALSE	-1.05	-0.975	0.0722	-0.674	0.373	0.301
YDR119W-A	Q2V2P9	0.778125	0.820111	0.956234	0.943	0.926	0.929	FALSE	FALSE	FALSE	FALSE	-0.238	-0.192	0.0462	-0.143	0.0947	0.0485
YEF3	P16521	0.108824	0.357046	0.401543	0.864	0.859	0.892	FALSE	FALSE	FALSE	FALSE	-0.918	-0.482	0.436	-0.467	0.451	0.0154
YEL020C	P39994	0.262152	0.406207	0.739065	0.909	0.873	0.919	FALSE	FALSE	FALSE	FALSE	0.456	0.328	-0.128	0.261	-0.195	-0.0668
YGP1	P38616	0.026398	0.18755	0.00506191	0.71	0.765	0.175	FALSE	FALSE	FALSE	FALSE	-1.07	0.533	1.6	-0.178	0.89	-0.712
YGR054W	P53235	0.51797	0.549815	0.237057	0.932	0.899	0.862	FALSE	FALSE	FALSE	FALSE	-0.345	0.318	0.663	-0.00894	0.336	-0.327
YGR130C	P53278	0.0271528	0.894662	0.022972	0.714	0.93	0.537	FALSE	FALSE	FALSE	FALSE	1.32	-0.061	-1.38	0.419	-0.898	0.48
YGR250C	P53316	0.200791	0.243509	0.888149	0.898	0.81	0.926	FALSE	FALSE	FALSE	FALSE	0.845	0.76	-0.0856	0.535	-0.31	-0.225
YHB1	P39676	0.0373934	0.655913	0.0210582	0.762	0.912	0.515	FALSE	FALSE	FALSE	FALSE	-2.4	0.413	2.81	-0.662	1.74	-1.08
YHR020W	P38708	0.0845451	0.433385	0.028689	0.846	0.879	0.588	FALSE	FALSE	FALSE	FALSE	-1.99	0.799	2.79	-0.397	1.59	-1.2
YHR097C	P38809	0.758335	0.25669	0.167821	0.943	0.817	0.837	FALSE	FALSE	FALSE	FALSE	0.125	-0.488	-0.613	-0.121	-0.246	0.367
YKL187C	P34231	0.0135656	0.892306	0.015935	0.574	0.93	0.443	FALSE	FALSE	FALSE	FALSE	1.57	0.0622	-1.51	0.546	-1.03	0.483
YKR018C	P36114	0.0482028	0.0282377	0.685477	0.793	0.216	0.916	FALSE	FALSE	FALSE	FALSE	-2.75	-3.21	-0.464	-1.99	0.763	1.23
YLR312C	Q06159	0.656792	0.56087	0.322074	0.939	0.901	0.881	FALSE	FALSE	FALSE	FALSE	-0.399	0.526	0.925	0.0423	0.441	-0.483
YOP1	Q12402	0.332634	0.0506854	0.206254	0.918	0.387	0.853	FALSE	FALSE	FALSE	FALSE	0.994	2.33	1.34	1.11	0.116	-1.23
YOR1	P53049	0.339492	0.310294	0.945351	0.919	0.843	0.928	FALSE	FALSE	FALSE	FALSE	0.882	0.943	0.0605	0.608	-0.274	-0.334
YPK2	P18961	0.517132	0.0625181	0.156488	0.932	0.461	0.832	FALSE	FALSE	FALSE	FALSE	-0.484	-1.63	-1.15	-0.706	-0.222	0.927
YPL067C	Q02754	0.352827	0.604447	0.659264	0.92	0.906	0.915	FALSE	FALSE	FALSE	FALSE	2.38	1.29	-1.09	1.22	-1.16	-0.0651
YPL225W	Q08971	0.0721613	0.338985	0.287741	0.833	0.853	0.874	FALSE	FALSE	FALSE	FALSE	1.08	0.508	-0.571	0.529	-0.55	0.021
YPL260W	Q08977	0.283054	0.518613	0.63604	0.912	0.894	0.913	FALSE	FALSE	FALSE	FALSE	0.697	0.404	-0.293	0.367	-0.33	-0.0369
YPR098C	Q06089	0.36975	0.342934	0.953502	0.922	0.855	0.929	FALSE	FALSE	FALSE	FALSE	1.03	1.1	0.0644	0.709	-0.322	-0.387
YPR127W	Q06494	0.173806	0.709204	0.290296	0.891	0.917	0.875	FALSE	FALSE	FALSE	FALSE	0.764	0.192	-0.572	0.319	-0.445	0.127
YPT1	P01123	0.00449197	0.0948633	0.0428076	0.27	0.599	0.668	FALSE	FALSE	FALSE	FALSE	4.27	1.86	-2.42	2.04	-2.23	0.187
YPT7	P32939	0.0196857	0.209123	0.120131	0.656	0.785	0.808	FALSE	FALSE	FALSE	FALSE	2.56	1.12	-1.44	1.22	-1.33	0.109
YRA1	Q12159	0.0585712	0.162008	0.47415	0.814	0.736	0.9	FALSE	FALSE	FALSE	FALSE	0.875	0.593	-0.282	0.49	-0.386	-0.104
YRB1	P41920	0.907563	0.134574	0.158253	0.947	0.694	0.833	FALSE	FALSE	FALSE	FALSE	0.146	2.11	1.97	0.753	0.607	-1.36
YRF1-2	P40105	0.0752982	0.0135296	0.216284	0.837	0.0787	0.856	FALSE	FALSE	FALSE	FALSE	1.33	2.18	0.848	1.17	-0.161	-1.01
YRO2	P38079	0.670064	0.099862	0.0552896	0.94	0.614	0.711	FALSE	FALSE	FALSE	FALSE	-0.401	1.76	2.17	0.454	0.855	-1.31
ZEO1	Q08245	0.168384	0.0955757	0.68703	0.889	0.601	0.916	FALSE	FALSE	FALSE	FALSE	1.04	1.32	0.278	0.785	-0.253	-0.531
ZPR1	P53303	0.635254	0.613399	0.974474	0.938	0.907	0.93	FALSE	FALSE	FALSE	FALSE	0.229	0.244	0.0152	0.157	-0.0711	-0.0864
ZTA1	P38230	0.317849	0.429994	0.813893	0.917	0.878	0.923	FALSE	FALSE	FALSE	FALSE	0.412	0.319	-0.0925	0.244	-0.168	-0.0755
ZUO1	P32527	0.632719	0.596035	0.956775	0.938	0.905	0.929	FALSE	FALSE	FALSE	FALSE	0.211	0.234	0.0236	0.148	-0.0623	-0.0859
ZWF1	P11412	0.90451	0.486913	0.420427	0.947	0.889	0.895	FALSE	FALSE	FALSE	FALSE	-0.109	0.645	0.754	0.179	0.288	-0.467

### Sheet: Hierarchical clusters
Cluster	Proteins
1	ILV3
1	GCN1
1	DED1
1	ILS1
1	VAS1
1	CPA2
1	CYS4
1	LYS2
1	NOP1
1	ARO1
1	LEU1
1	THS1
1	ILV2
1	LEU4
1	FAS1
1	ADH1
1	PHO84
3	DEF1
3	PMT1
3	GGA2
3	LIA1
3	ARF1
3	MRH1
3	SPE3
3	SUP35
3	ILV6
3	ADE17
3	HTB2
3	YNK1
3	SSA2
3	GAS1
3	SES1
2	TOP2
2	KRE33
2	P47137
2	YER156C
2	TMN2
2	GSY1
2	HOM2
2	VTC3
2	URA7
2	SPF1
2	ARX1
4	BDH2
4	SPS19
4	FOX2
4	ECI1
4	POT1
4	IDP3
4	CTA1
4	EEB1

### Sheet: enrichGO
Cluster	ONTOLOGY	ID	Description	GeneRatio	BgRatio	pvalue	p.adjust	qvalue	geneID	Count
1	BP	GO:0043436	oxoacid metabolic process	14/17	407/5276	1.1742e-13	1.58203e-11	1.32515e-11	ILV3/ILS1/VAS1/CPA2/CYS4/LYS2/ARO1/LEU1/THS1/ILV2/LEU4/FAS1/ADH1/PHO84	14
1	BP	GO:0006082	organic acid metabolic process	14/17	411/5276	1.34641e-13	1.58203e-11	1.32515e-11	ILV3/ILS1/VAS1/CPA2/CYS4/LYS2/ARO1/LEU1/THS1/ILV2/LEU4/FAS1/ADH1/PHO84	14
1	BP	GO:0006520	cellular amino acid metabolic process	12/17	236/5276	2.47624e-13	1.93972e-11	1.62476e-11	ILV3/ILS1/VAS1/CPA2/CYS4/LYS2/ARO1/LEU1/THS1/ILV2/LEU4/ADH1	12
1	BP	GO:0019752	carboxylic acid metabolic process	13/17	389/5276	2.85198e-12	1.67554e-10	1.40348e-10	ILV3/ILS1/VAS1/CPA2/CYS4/LYS2/ARO1/LEU1/THS1/ILV2/LEU4/FAS1/ADH1	13
1	BP	GO:0016053	organic acid biosynthetic process	9/17	189/5276	1.52648e-09	5.97869e-08	5.00791e-08	ILV3/CPA2/CYS4/LYS2/ARO1/LEU1/ILV2/LEU4/FAS1	9
1	BP	GO:0046394	carboxylic acid biosynthetic process	9/17	189/5276	1.52648e-09	5.97869e-08	5.00791e-08	ILV3/CPA2/CYS4/LYS2/ARO1/LEU1/ILV2/LEU4/FAS1	9
1	BP	GO:0008652	cellular amino acid biosynthetic process	8/17	128/5276	1.95206e-09	6.55335e-08	5.48925e-08	ILV3/CPA2/CYS4/LYS2/ARO1/LEU1/ILV2/LEU4	8
1	BP	GO:0044283	small molecule biosynthetic process	10/17	333/5276	1.1494e-08	3.37636e-07	2.82813e-07	ILV3/CPA2/CYS4/LYS2/ARO1/LEU1/ILV2/LEU4/FAS1/ADH1	10
1	BP	GO:1901607	alpha-amino acid biosynthetic process	7/17	113/5276	2.79659e-08	7.30221e-07	6.11652e-07	ILV3/CPA2/CYS4/LYS2/LEU1/ILV2/LEU4	7
1	BP	GO:0009082	branched-chain amino acid biosynthetic process	4/17	16/5276	1.31171e-07	3.08253e-06	2.58201e-06	ILV3/LEU1/ILV2/LEU4	4
1	BP	GO:1901605	alpha-amino acid metabolic process	7/17	171/5276	4.91649e-07	1.05034e-05	8.79794e-06	ILV3/CPA2/CYS4/LYS2/LEU1/ILV2/LEU4	7
1	BP	GO:0009081	branched-chain amino acid metabolic process	4/17	25/5276	8.95635e-07	1.75395e-05	1.46916e-05	ILV3/LEU1/ILV2/LEU4	4
1	BP	GO:0006418	tRNA aminoacylation for protein translation	3/17	34/5276	0.000156366	0.00282661	0.00236764	ILS1/VAS1/THS1	3
1	BP	GO:0043038	amino acid activation	3/17	37/5276	0.000201824	0.00316191	0.0026485	ILS1/VAS1/THS1	3
1	BP	GO:0043039	tRNA aminoacylation	3/17	37/5276	0.000201824	0.00316191	0.0026485	ILS1/VAS1/THS1	3
1	BP	GO:0006551	leucine metabolic process	2/17	10/5276	0.000433174	0.00636224	0.00532918	LEU1/LEU4	2
1	BP	GO:0009097	isoleucine biosynthetic process	2/17	11/5276	0.000528432	0.00730479	0.00611868	ILV3/ILV2	2
1	BP	GO:0006549	isoleucine metabolic process	2/17	12/5276	0.000632917	0.00826308	0.00692137	ILV3/ILV2	2
1	MF	GO:0016836	hydro-lyase activity	5/17	35/5245	5.74508e-08	5.28548e-06	3.74942e-06	ILV3/CYS4/ARO1/LEU1/FAS1	5
1	MF	GO:0016835	carbon-oxygen lyase activity	5/17	41/5245	1.31106e-07	6.03087e-06	4.27819e-06	ILV3/CYS4/ARO1/LEU1/FAS1	5
1	MF	GO:0016829	lyase activity	5/17	104/5245	1.4252e-05	0.000437062	0.000310044	ILV3/CYS4/ARO1/LEU1/FAS1	5
1	MF	GO:0004812	aminoacyl-tRNA ligase activity	3/17	33/5245	0.00014535	0.00267445	0.00189721	ILS1/VAS1/THS1	3
1	MF	GO:0016875	ligase activity, forming carbon-oxygen bonds	3/17	33/5245	0.00014535	0.00267445	0.00189721	ILS1/VAS1/THS1	3
1	MF	GO:0016874	ligase activity	4/17	118/5245	0.000461914	0.00624704	0.00443154	ILS1/VAS1/CPA2/THS1	4
1	MF	GO:0019842	vitamin binding	3/17	49/5245	0.000475318	0.00624704	0.00443154	CYS4/LYS2/ILV2	3
4	BP	GO:0009062	fatty acid catabolic process	6/8	24/5276	1.25424e-13	9.78311e-12	5.94116e-12	SPS19/FOX2/ECI1/POT1/IDP3/EEB1	6
4	BP	GO:0072329	monocarboxylic acid catabolic process	6/8	33/5276	1.02907e-12	4.01337e-11	2.43727e-11	SPS19/FOX2/ECI1/POT1/IDP3/EEB1	6
4	BP	GO:0044242	cellular lipid catabolic process	6/8	47/5276	9.93097e-12	2.58205e-10	1.56805e-10	SPS19/FOX2/ECI1/POT1/IDP3/EEB1	6
4	BP	GO:0016042	lipid catabolic process	6/8	60/5276	4.61062e-11	8.9907e-10	5.45994e-10	SPS19/FOX2/ECI1/POT1/IDP3/EEB1	6
4	BP	GO:0006631	fatty acid metabolic process	6/8	64/5276	6.89568e-11	1.07573e-09	6.53275e-10	SPS19/FOX2/ECI1/POT1/IDP3/EEB1	6
4	BP	GO:0046395	carboxylic acid catabolic process	6/8	95/5276	7.91237e-10	9.40131e-09	5.7093e-09	SPS19/FOX2/ECI1/POT1/IDP3/EEB1	6
4	BP	GO:0016054	organic acid catabolic process	6/8	96/5276	8.43707e-10	9.40131e-09	5.7093e-09	SPS19/FOX2/ECI1/POT1/IDP3/EEB1	6
4	BP	GO:0006635	fatty acid beta-oxidation	4/8	15/5276	2.94316e-09	2.86958e-08	1.74266e-08	FOX2/ECI1/POT1/IDP3	4
4	BP	GO:0019395	fatty acid oxidation	4/8	18/5276	6.58583e-09	5.13695e-08	3.11961e-08	FOX2/ECI1/POT1/IDP3	4
4	BP	GO:0034440	lipid oxidation	4/8	18/5276	6.58583e-09	5.13695e-08	3.11961e-08	FOX2/ECI1/POT1/IDP3	4
4	BP	GO:0044282	small molecule catabolic process	6/8	149/5276	1.22737e-08	8.70318e-08	5.28533e-08	SPS19/FOX2/ECI1/POT1/IDP3/EEB1	6
4	BP	GO:0032787	monocarboxylic acid metabolic process	6/8	157/5276	1.68415e-08	1.0947e-07	6.64797e-08	SPS19/FOX2/ECI1/POT1/IDP3/EEB1	6
4	BP	GO:0030258	lipid modification	4/8	42/5276	2.37403e-07	1.42442e-06	8.6503e-07	FOX2/ECI1/POT1/IDP3	4
4	BP	GO:0044255	cellular lipid metabolic process	6/8	313/5276	1.05299e-06	5.86667e-06	3.56275e-06	SPS19/FOX2/ECI1/POT1/IDP3/EEB1	6
4	BP	GO:0006629	lipid metabolic process	6/8	335/5276	1.57593e-06	8.19483e-06	4.97662e-06	SPS19/FOX2/ECI1/POT1/IDP3/EEB1	6
4	BP	GO:0019752	carboxylic acid metabolic process	6/8	389/5276	3.81597e-06	1.86029e-05	1.12973e-05	SPS19/FOX2/ECI1/POT1/IDP3/EEB1	6
4	BP	GO:0043436	oxoacid metabolic process	6/8	407/5276	4.98321e-06	2.28642e-05	1.38851e-05	SPS19/FOX2/ECI1/POT1/IDP3/EEB1	6
4	BP	GO:0006082	organic acid metabolic process	6/8	411/5276	5.27895e-06	2.28754e-05	1.3892e-05	SPS19/FOX2/ECI1/POT1/IDP3/EEB1	6
4	BP	GO:1902652	secondary alcohol metabolic process	2/8	40/5276	0.00152484	0.00625985	0.00380153	BDH2/IDP3	2
4	CC	GO:0005777	peroxisome	6/8	88/5283	4.90612e-10	1.96245e-09	1.03287e-09	SPS19/FOX2/ECI1/POT1/IDP3/CTA1	6
4	CC	GO:0042579	microbody	6/8	88/5283	4.90612e-10	1.96245e-09	1.03287e-09	SPS19/FOX2/ECI1/POT1/IDP3/CTA1	6
4	CC	GO:0005782	peroxisomal matrix	4/8	18/5283	6.55106e-09	1.31021e-08	6.89585e-09	SPS19/ECI1/POT1/CTA1	4
4	CC	GO:0031907	microbody lumen	4/8	18/5283	6.55106e-09	1.31021e-08	6.89585e-09	SPS19/ECI1/POT1/CTA1	4
4	MF	GO:0016491	oxidoreductase activity	5/8	321/5245	4.0007e-05	0.0011202	0.000421126	BDH2/SPS19/FOX2/IDP3/CTA1	5
4	MF	GO:0016616	oxidoreductase activity, acting on the CH-OH group of donors, NAD or NADP as acceptor	3/8	72/5245	0.000132241	0.0015084	0.000567066	BDH2/FOX2/IDP3	3
4	MF	GO:0016614	oxidoreductase activity, acting on CH-OH group of donors	3/8	77/5245	0.000161614	0.0015084	0.000567066	BDH2/FOX2/IDP3	3
