## Supplementary Table 5 for "The 3’-untranslated regions of yeast ribosomal protein mRNAs determine paralog incorporation into ribosomes and recruit factors necessary for specialized functions" (part 2 of 2)

### Sheet: YPD_19_WT_ProteinGroups (continued)
Protein IDs	Majority protein IDs	Protein names	Gene names	Fasta headers	Peptides	Unique peptides	Sequence coverage [%]	Unique sequence coverage [%]	Potential contaminant	GO annotation: Biological process	GO annotation: Molecular function	GO annotation: Cellular compartment	KEGG pathway	Intensity rpl19A_1	Intensity rpl19A_2	Intensity rpl19B_1	Intensity rpl19B_2	Intensity WT_1	Intensity WT_2	Mol. weight [kDa]	Q-value	Score	MS/MS count
P32447	P32447	Histone chaperone ASF1	ASF1	sp|P32447|ASF1_YEAST Histone chaperone ASF1 OS=Saccharomyces cerevisiae (strain ATCC 204508 / S288c) OX=559292 GN=ASF1 PE=1 SV=1	1	1	3.2	3.2		ATP-dependent chromatin remodeling;biological regulation;biosynthetic process;cellular biosynthetic process;cellular component assembly;cellular component assembly at cellular level;cellular component disassembly;cellular component disassembly at cellular level;cellular component organization;cellular component organization at cellular level;cellular component organization or biogenesis;cellular component organization or biogenesis at cellular level;cellular macromolecular complex assembly;cellular macromolecular complex disassembly;cellular macromolecular complex subunit organization;cellular macromolecule biosynthetic process;cellular macromolecule metabolic process;cellular metabolic process;cellular nitrogen compound metabolic process;cellular process;cellular protein metabolic process;cellular response to stimulus;cellular response to stress;chromatin assembly or disassembly;chromatin modification;chromatin organization;chromatin remodeling;chromatin silencing;chromatin silencing at silent mating-type cassette;chromatin silencing at telomere;chromosome organization;covalent chromatin modification;DNA replication-dependent nucleosome assembly;DNA replication-dependent nucleosome organization;DNA replication-independent nucleosome assembly;DNA replication-independent nucleosome organization;gene silencing;histone acetylation;histone exchange;histone H2B ubiquitination;histone modification;histone ubiquitination;internal peptidyl-lysine acetylation;internal protein amino acid acetylation;macromolecular complex assembly;macromolecular complex disassembly;macromolecular complex subunit organization;macromolecule biosynthetic process;macromolecule metabolic process;macromolecule modification;metabolic process;negative regulation of biological process;negative regulation of biosynthetic process;negative regulation of cellular biosynthetic process;negative regulation of cellular macromolecule biosynthetic process;negative regulation of cellular metabolic process;negative regulation of cellular process;negative regulation of gene expression;negative regulation of gene expression, epigenetic;negative regulation of macromolecule biosynthetic process;negative regulation of macromolecule metabolic process;negative regulation of metabolic process;negative regulation of nitrogen compound metabolic process;negative regulation of nucleobase-containing compound metabolic process;negative regulation of RNA metabolic process;negative regulation of transcription, DNA-dependent;nitrogen compound metabolic process;nucleic acid metabolic process;nucleobase-containing compound metabolic process;nucleosome assembly;nucleosome disassembly;nucleosome organization;organelle organization;peptidyl-amino acid modification;peptidyl-lysine acetylation;peptidyl-lysine modification;positive regulation of biological process;positive regulation of biosynthetic process;positive regulation of cellular biosynthetic process;positive regulation of cellular component organization;positive regulation of cellular metabolic process;positive regulation of cellular process;positive regulation of cellular protein metabolic process;positive regulation of histone acetylation;positive regulation of histone modification;positive regulation of macromolecule metabolic process;positive regulation of metabolic process;positive regulation of nitrogen compound metabolic process;positive regulation of nucleobase-containing compound metabolic process;positive regulation of organelle organization;positive regulation of peptidyl-lysine acetylation;positive regulation of protein metabolic process;positive regulation of protein modification process;positive regulation of RNA metabolic process;positive regulation of transcription elongation from RNA polymerase II promoter;positive regulation of transcription elongation, DNA-dependent;primary metabolic process;protein acetylation;protein acylation;protein metabolic process;protein modification by small protein conjugation;protein modification by small protein conjugation or removal;protein modification process;protein ubiquitination;protein-DNA complex assembly;protein-DNA complex disassembly;protein-DNA complex subunit organization;regulation of biological process;regulation of biosynthetic process;regulation of cellular biosynthetic process;regulation of cellular component organization;regulation of cellular macromolecule biosynthetic process;regulation of cellular metabolic process;regulation of cellular process;regulation of cellular protein metabolic process;regulation of chromosome organization;regulation of DNA-dependent transcription in response to stress;regulation of gene expression;regulation of gene expression, epigenetic;regulation of histone acetylation;regulation of histone modification;regulation of macromolecule biosynthetic process;regulation of macromolecule metabolic process;regulation of metabolic process;regulation of nitrogen compound metabolic process;regulation of nucleobase-containing compound metabolic process;regulation of organelle organization;regulation of peptidyl-lysine acetylation;regulation of primary metabolic process;regulation of protein metabolic process;regulation of protein modification process;regulation of RNA metabolic process;regulation of transcription elongation from RNA polymerase II promoter;regulation of transcription elongation, DNA-dependent;regulation of transcription from RNA polymerase II promoter;regulation of transcription from RNA polymerase II promoter in response to stress;regulation of transcription, DNA-dependent;response to stimulus;response to stress;RNA biosynthetic process;RNA metabolic process;transcription, DNA-dependent	binding;histone binding;protein binding	cell part;cytoplasmic part;cytosol;intracellular membrane-bounded organelle;intracellular organelle;intracellular part;membrane-bounded organelle;nucleus;organelle		326640	433659	261574	332050	325140	355180	31.603	0.0040984	1.6611	1
P10622	P10622	60S acidic ribosomal protein P1-beta	RPP1B	sp|P10622|RLA3_YEAST 60S acidic ribosomal protein P1-beta OS=Saccharomyces cerevisiae (strain ATCC 204508 / S288c) OX=559292 GN=RPP1B PE=1 SV=3	1	1	15.1	15.1		biological regulation;biosynthetic process;cellular biosynthetic process;cellular macromolecule biosynthetic process;cellular macromolecule metabolic process;cellular metabolic process;cellular process;cellular protein metabolic process;cytoplasmic translation;macromolecule biosynthetic process;macromolecule metabolic process;metabolic process;positive regulation of catalytic activity;positive regulation of kinase activity;positive regulation of molecular function;positive regulation of protein kinase activity;positive regulation of transferase activity;primary metabolic process;protein metabolic process;regulation of biological process;regulation of catalytic activity;regulation of cellular metabolic process;regulation of cellular process;regulation of cellular protein metabolic process;regulation of kinase activity;regulation of macromolecule metabolic process;regulation of metabolic process;regulation of molecular function;regulation of phosphate metabolic process;regulation of phosphorus metabolic process;regulation of phosphorylation;regulation of primary metabolic process;regulation of protein kinase activity;regulation of protein metabolic process;regulation of protein modification process;regulation of protein phosphorylation;regulation of transferase activity;translation;translational elongation	enzyme activator activity;enzyme regulator activity;kinase activator activity;kinase regulator activity;protein kinase activator activity;protein kinase regulator activity;structural constituent of ribosome;structural molecule activity	cell part;cytosolic large ribosomal subunit;intracellular organelle part;intracellular part;large ribosomal subunit;macromolecular complex;organelle part;ribonucleoprotein complex	Ribosome	778782	1260801	1484401	744690	1212203	1073604	10.667	0.0090556	1.4252	5
P46367	P46367	Potassium-activated aldehyde dehydrogenase, mitochondrial	ALD4	sp|P46367|ALDH4_YEAST Potassium-activated aldehyde dehydrogenase, mitochondrial OS=Saccharomyces cerevisiae (strain ATCC 204508 / S288c) OX=559292 GN=ALD4 PE=1 SV=2	4	3	8.9	7.3		acetate biosynthetic process;acetate metabolic process;alcohol metabolic process;biosynthetic process;carboxylic acid biosynthetic process;carboxylic acid metabolic process;cellular biosynthetic process;cellular ketone metabolic process;cellular metabolic process;cellular nitrogen compound metabolic process;cellular process;coenzyme metabolic process;cofactor metabolic process;ethanol metabolic process;heterocycle metabolic process;metabolic process;monocarboxylic acid metabolic process;NADP metabolic process;NADPH regeneration;nicotinamide nucleotide metabolic process;nitrogen compound metabolic process;nucleobase-containing compound metabolic process;nucleobase-containing small molecule metabolic process;nucleoside phosphate metabolic process;nucleotide metabolic process;organic acid biosynthetic process;organic acid metabolic process;oxidation-reduction process;oxidoreduction coenzyme metabolic process;oxoacid metabolic process;primary alcohol metabolic process;primary metabolic process;pyridine nucleotide metabolic process;pyridine-containing compound metabolic process;pyruvate metabolic process;small molecule biosynthetic process;small molecule metabolic process	aldehyde dehydrogenase (NAD) activity;aldehyde dehydrogenase [NAD(P)+] activity;catalytic activity;oxidoreductase activity;oxidoreductase activity, acting on the aldehyde or oxo group of donors;oxidoreductase activity, acting on the aldehyde or oxo group of donors, NAD or NADP as acceptor	cell part;cytoplasmic part;intracellular membrane-bounded organelle;intracellular non-membrane-bounded organelle;intracellular organelle;intracellular organelle part;intracellular part;membrane-bounded organelle;mitochondrial nucleoid;mitochondrial part;mitochondrion;non-membrane-bounded organelle;nucleoid;organelle;organelle part	Arginine and proline metabolism;Ascorbate and aldarate metabolism;beta-Alanine metabolism;Chloroalkane and chloroalkene degradation;Fatty acid metabolism;Glycerolipid metabolism;Glycolysis / Gluconeogenesis;Histidine metabolism;Limonene and pinene degradation;Lysine degradation;Pentose and glucuronate interconversions;Propanoate metabolism;Pyruvate metabolism;Tryptophan metabolism;Valine, leucine and isoleucine degradation	2794698	1941003	2169905	2422407	1843198	2579804	56.723	0	5.4355	16
P50107	P50107	Lactoylglutathione lyase	GLO1	sp|P50107|LGUL_YEAST Lactoylglutathione lyase OS=Saccharomyces cerevisiae (strain ATCC 204508 / S288c) OX=559292 GN=GLO1 PE=1 SV=1	3	3	11.3	11.3		aldehyde catabolic process;amine metabolic process;carboxylic acid metabolic process;catabolic process;cellular aldehyde metabolic process;cellular amine metabolic process;cellular amino acid metabolic process;cellular catabolic process;cellular ketone metabolic process;cellular metabolic process;cellular modified amino acid metabolic process;cellular nitrogen compound metabolic process;cellular process;glutathione metabolic process;lactate metabolic process;metabolic process;methylglyoxal catabolic process;methylglyoxal catabolic process to D-lactate;methylglyoxal metabolic process;monocarboxylic acid metabolic process;nitrogen compound metabolic process;organic acid metabolic process;oxoacid metabolic process;peptide metabolic process;primary metabolic process;small molecule metabolic process;sulfur compound metabolic process	binding;carbon-sulfur lyase activity;catalytic activity;cation binding;ion binding;lactoylglutathione lyase activity;lyase activity;metal ion binding		MAPK signaling pathway - yeast;Pyruvate metabolism	1949306	2132405	2419907	1687599	1346199	2060896	37.208	0	5.8888	15
P31539	P31539	Heat shock protein 104	HSP104	sp|P31539|HS104_YEAST Heat shock protein 104 OS=Saccharomyces cerevisiae (strain ATCC 204508 / S288c) OX=559292 GN=HSP104 PE=1 SV=2	17	17	21.8	21.8		asymmetric protein localization;carbohydrate metabolic process;cellular carbohydrate metabolic process;cellular component disassembly;cellular component disassembly at cellular level;cellular component organization;cellular component organization at cellular level;cellular component organization or biogenesis;cellular component organization or biogenesis at cellular level;cellular heat acclimation;cellular macromolecular complex disassembly;cellular macromolecular complex subunit organization;cellular macromolecule metabolic process;cellular metabolic process;cellular process;cellular protein metabolic process;cellular response to heat;cellular response to stimulus;cellular response to stress;chaperone cofactor-dependent protein refolding;chaperone-mediated protein folding;disaccharide metabolic process;glycoside metabolic process;heat acclimation;inheritance of oxidatively modified proteins involved in replicative cell aging;localization;macromolecular complex disassembly;macromolecular complex subunit organization;macromolecule localization;macromolecule metabolic process;metabolic process;oligosaccharide metabolic process;primary metabolic process;protein folding;protein folding in endoplasmic reticulum;protein localization;protein metabolic process;protein refolding;protein unfolding;response to abiotic stimulus;response to heat;response to stimulus;response to stress;response to temperature stimulus;ribonucleoprotein complex disassembly;ribonucleoprotein complex subunit organization;stress granule disassembly;trehalose metabolic process;trehalose metabolism in response to heat stress;trehalose metabolism in response to stress	adenyl nucleotide binding;adenyl ribonucleotide binding;ADP binding;ATP binding;ATPase activity;ATPase activity, coupled;binding;catalytic activity;chaperone binding;hydrolase activity;hydrolase activity, acting on acid anhydrides;hydrolase activity, acting on acid anhydrides, in phosphorus-containing anhydrides;nucleoside-triphosphatase activity;nucleotide binding;protein binding;purine nucleotide binding;purine ribonucleoside triphosphate binding;purine ribonucleotide binding;pyrophosphatase activity;ribonucleotide binding;unfolded protein binding	cell part;cytoplasm;cytoplasmic part;cytosolic part;ER membrane insertion complex;intracellular membrane-bounded organelle;intracellular organelle;intracellular part;macromolecular complex;membrane-bounded organelle;nucleus;organelle;protein complex;TRC complex		17968050	31529940	11247030	17824030	10824980	26498000	102.03	0	45.256	109
P38720	P38720	6-phosphogluconate dehydrogenase, decarboxylating 1	GND1	sp|P38720|6PGD1_YEAST 6-phosphogluconate dehydrogenase, decarboxylating 1 OS=Saccharomyces cerevisiae (strain ATCC 204508 / S288c) OX=559292 GN=GND1 PE=1 SV=1	17	12	42.5	32.5		alcohol metabolic process;aldonic acid metabolic process;carbohydrate metabolic process;carboxylic acid metabolic process;cellular carbohydrate metabolic process;cellular ketone metabolic process;cellular metabolic process;cellular process;cellular response to chemical stimulus;cellular response to oxidative stress;cellular response to stimulus;cellular response to stress;D-gluconate metabolic process;metabolic process;monocarboxylic acid metabolic process;monosaccharide metabolic process;organic acid metabolic process;oxoacid metabolic process;pentose metabolic process;pentose-phosphate shunt, oxidative branch;primary metabolic process;response to chemical stimulus;response to oxidative stress;response to stimulus;response to stress;small molecule metabolic process	binding;catalytic activity;coenzyme binding;cofactor binding;NADP binding;nucleotide binding;oxidoreductase activity;oxidoreductase activity, acting on CH-OH group of donors;oxidoreductase activity, acting on the CH-OH group of donors, NAD or NADP as acceptor;phosphogluconate dehydrogenase (decarboxylating) activity	cell part;cytoplasm;intracellular part	Glutathione metabolism;Pentose phosphate pathway	27829070	28935950	29265940	27453950	27347010	30349940	53.543	0	74.51	164
Q03529	Q03529	Ceramide very long chain fatty acid hydroxylase SCS7	SCS7	sp|Q03529|SCS7_YEAST Ceramide very long chain fatty acid hydroxylase SCS7 OS=Saccharomyces cerevisiae (strain ATCC 204508 / S288c) OX=559292 GN=SCS7 PE=1 SV=1	2	2	6.8	6.8		biosynthetic process;carboxylic acid biosynthetic process;carboxylic acid metabolic process;cellular biosynthetic process;cellular ketone metabolic process;cellular lipid metabolic process;cellular metabolic process;cellular process;ceramide metabolic process;fatty acid biosynthetic process;fatty acid metabolic process;inositolphosphoceramide metabolic process;lipid biosynthetic process;lipid metabolic process;membrane lipid metabolic process;metabolic process;monocarboxylic acid metabolic process;organic acid biosynthetic process;organic acid metabolic process;organophosphate metabolic process;oxoacid metabolic process;phospholipid metabolic process;primary metabolic process;small molecule biosynthetic process;small molecule metabolic process;sphingoid metabolic process;sphingolipid metabolic process	binding;catalytic activity;cation binding;fatty acid alpha-hydroxylase activity;heme binding;ion binding;iron ion binding;metal ion binding;oxidoreductase activity;tetrapyrrole binding;transition metal ion binding	cell part;cytoplasmic part;endoplasmic reticulum membrane;endoplasmic reticulum part;integral to membrane;intracellular organelle part;intracellular part;intrinsic to membrane;membrane;membrane part;organelle membrane;organelle part		463500	362234	549462	569881	356801	426880	44.881	0.0014472	1.9143	5
P11154	P11154	Pyruvate carboxylase 1	PYC1	sp|P11154|PYC1_YEAST Pyruvate carboxylase 1 OS=Saccharomyces cerevisiae (strain ATCC 204508 / S288c) OX=559292 GN=PYC1 PE=1 SV=2	47	16	48.6	19.5		alcohol biosynthetic process;alcohol metabolic process;biosynthetic process;carbohydrate biosynthetic process;carbohydrate metabolic process;cellular biosynthetic process;cellular carbohydrate biosynthetic process;cellular carbohydrate metabolic process;cellular metabolic process;cellular process;gluconeogenesis;glucose metabolic process;hexose biosynthetic process;hexose metabolic process;metabolic process;monosaccharide biosynthetic process;monosaccharide metabolic process;primary metabolic process;small molecule biosynthetic process;small molecule metabolic process	adenyl nucleotide binding;adenyl ribonucleotide binding;ATP binding;binding;biotin carboxylase activity;catalytic activity;cation binding;DNA binding;ion binding;ligase activity;ligase activity, forming carbon-carbon bonds;ligase activity, forming carbon-nitrogen bonds;metal ion binding;nucleic acid binding;nucleotide binding;purine nucleotide binding;purine ribonucleoside triphosphate binding;purine ribonucleotide binding;pyruvate carboxylase activity;ribonucleotide binding	cell part;cytoplasmic part;cytosol;intracellular part	Citrate cycle (TCA cycle);Pyruvate metabolism	16425010	25042070	23524980	25367020	14021050	20413070	130.1	0	32.757	144
P32568;P53756	P32568	Protein SNQ2	SNQ2	sp|P32568|SNQ2_YEAST Protein SNQ2 OS=Saccharomyces cerevisiae (strain ATCC 204508 / S288c) OX=559292 GN=SNQ2 PE=1 SV=2	23	22	17.8	17.3		biological regulation;cation homeostasis;cellular cation homeostasis;cellular chemical homeostasis;cellular homeostasis;cellular ion homeostasis;cellular process;chemical homeostasis;drug transmembrane transport;drug transport;establishment of localization;homeostatic process;ion homeostasis;lipid homeostasis;regulation of biological quality;response to chemical stimulus;response to drug;response to stimulus;sterol homeostasis;transmembrane transport;transport;xenobiotic transport	active transmembrane transporter activity;adenyl nucleotide binding;adenyl ribonucleotide binding;ATP binding;ATPase activity;ATPase activity, coupled;ATPase activity, coupled to movement of substances;ATPase activity, coupled to transmembrane movement of substances;binding;catalytic activity;drug transmembrane transporter activity;hydrolase activity;hydrolase activity, acting on acid anhydrides;hydrolase activity, acting on acid anhydrides, catalyzing transmembrane movement of substances;hydrolase activity, acting on acid anhydrides, in phosphorus-containing anhydrides;nucleoside-triphosphatase activity;nucleotide binding;P-P-bond-hydrolysis-driven transmembrane transporter activity;primary active transmembrane transporter activity;purine nucleotide binding;purine ribonucleoside triphosphate binding;purine ribonucleotide binding;pyrophosphatase activity;ribonucleotide binding;transmembrane transporter activity;transporter activity;xenobiotic transporter activity;xenobiotic-transporting ATPase activity	cell part;integral to membrane;intrinsic to membrane;membrane;membrane part;plasma membrane	ABC transporters	16097020	25176080	15293980	19910980	20806040	25531040	168.76	0	36.129	150
Q00055	Q00055	Glycerol-3-phosphate dehydrogenase [NAD(+)] 1	GPD1	sp|Q00055|GPD1_YEAST Glycerol-3-phosphate dehydrogenase [NAD(+)] 1 OS=Saccharomyces cerevisiae (strain ATCC 204508 / S288c) OX=559292 GN=GPD1 PE=1 SV=4	6	5	15.1	11.3		alcohol catabolic process;alcohol metabolic process;alditol catabolic process;alditol metabolic process;biological regulation;carbohydrate catabolic process;carbohydrate metabolic process;catabolic process;cellular carbohydrate catabolic process;cellular carbohydrate metabolic process;cellular homeostasis;cellular metabolic process;cellular nitrogen compound metabolic process;cellular process;coenzyme metabolic process;cofactor metabolic process;glycerol catabolic process;glycerol metabolic process;glycerol-3-phosphate catabolic process;glycerol-3-phosphate metabolic process;heterocycle metabolic process;homeostatic process;intracellular accumulation of glycerol;metabolic process;NAD metabolic process;NADH metabolic process;NADH oxidation;nicotinamide nucleotide metabolic process;nitrogen compound metabolic process;nucleobase-containing compound metabolic process;nucleobase-containing small molecule metabolic process;nucleoside phosphate metabolic process;nucleotide metabolic process;organophosphate metabolic process;oxidation-reduction process;oxidoreduction coenzyme metabolic process;phosphate-containing compound metabolic process;phosphorus metabolic process;polyol catabolic process;polyol metabolic process;primary metabolic process;pyridine nucleotide metabolic process;pyridine-containing compound metabolic process;regulation of biological quality;small molecule catabolic process;small molecule metabolic process	binding;catalytic activity;coenzyme binding;cofactor binding;glycerol-3-phosphate dehydrogenase [NAD+] activity;NAD binding;nucleotide binding;oxidoreductase activity;oxidoreductase activity, acting on CH-OH group of donors;oxidoreductase activity, acting on the CH-OH group of donors, NAD or NADP as acceptor	cell part;cytoplasmic part;cytosol;glycerol-3-phosphate dehydrogenase complex;intracellular membrane-bounded organelle;intracellular organelle;intracellular part;macromolecular complex;membrane-bounded organelle;microbody;nucleus;organelle;peroxisome;protein complex	Glycerophospholipid metabolism	6195118	5585016	3849689	2858209	3742808	6484890	42.868	0	11.726	20
P32802	P32802	Transmembrane 9 superfamily member 1;Protein p24a	EMP70	sp|P32802|TMN1_YEAST Transmembrane 9 superfamily member 1 OS=Saccharomyces cerevisiae (strain ATCC 204508 / S288c) OX=559292 GN=EMP70 PE=1 SV=2	2	2	4	4		biological regulation;cation homeostasis;cell growth;cellular cation homeostasis;cellular chemical homeostasis;cellular copper ion homeostasis;cellular homeostasis;cellular ion homeostasis;cellular process;chemical homeostasis;copper ion homeostasis;endosome transport;establishment of localization;establishment of localization in cell;filamentous growth;filamentous growth of a population of unicellular organisms;growth;growth of unicellular organism as a thread of attached cells;homeostatic process;intracellular transport;invasive growth in response to glucose limitation;ion homeostasis;ion transport;pseudohyphal growth;regulation of biological quality;transport;vacuolar transport;vesicle-mediated transport		cell part;cytoplasmic part;endosomal part;endosome;endosome membrane;fungal-type vacuole membrane;integral to membrane;intracellular membrane-bounded organelle;intracellular organelle;intracellular organelle part;intracellular part;intrinsic to membrane;membrane;membrane part;membrane-bounded organelle;organelle;organelle membrane;organelle part;vacuolar membrane;vacuolar part		2361497	1359204	1935398	1083201	1647105	1493701	75.962	0	3.6871	20
P15891	P15891	Actin-binding protein	ABP1	sp|P15891|ABP1_YEAST Actin-binding protein OS=Saccharomyces cerevisiae (strain ATCC 204508 / S288c) OX=559292 GN=ABP1 PE=1 SV=4	7	7	14.5	14.5		actin cortical patch assembly;actin cytoskeleton organization;actin filament capping;actin filament-based process;barbed-end actin filament capping;biological regulation;cellular component assembly;cellular component assembly at cellular level;cellular component organization;cellular component organization at cellular level;cellular component organization or biogenesis;cellular component organization or biogenesis at cellular level;cellular process;cortical actin cytoskeleton organization;cortical cytoskeleton organization;cytoskeleton organization;localization;macromolecule localization;negative regulation of actin filament depolymerization;negative regulation of actin filament polymerization;negative regulation of biological process;negative regulation of cellular component organization;negative regulation of cellular process;negative regulation of cytoskeleton organization;negative regulation of organelle organization;negative regulation of protein complex assembly;negative regulation of protein complex disassembly;negative regulation of protein polymerization;organelle organization;protein localization;regulation of actin cytoskeleton organization;regulation of actin filament depolymerization;regulation of actin filament length;regulation of actin filament polymerization;regulation of actin filament-based process;regulation of actin polymerization or depolymerization;regulation of anatomical structure size;regulation of biological process;regulation of biological quality;regulation of cellular component biogenesis;regulation of cellular component organization;regulation of cellular component size;regulation of cellular process;regulation of cytoskeleton organization;regulation of organelle organization;regulation of protein complex assembly;regulation of protein complex disassembly;regulation of protein polymerization	actin binding;actin filament binding;binding;cytoskeletal protein binding;protein binding	actin cortical patch;cell cortex;cell cortex part;cell part;cytoplasmic part;cytoskeletal part;intracellular organelle part;intracellular part;organelle part		5520590	4846896	4798097	6147210	5078324	6705114	65.575	0	13.058	19
P39077	P39077	T-complex protein 1 subunit gamma	CCT3	sp|P39077|TCPG_YEAST T-complex protein 1 subunit gamma OS=Saccharomyces cerevisiae (strain ATCC 204508 / S288c) OX=559292 GN=CCT3 PE=1 SV=2	10	10	21.9	21.9		cellular macromolecule metabolic process;cellular metabolic process;cellular process;cellular protein metabolic process;macromolecule metabolic process;metabolic process;primary metabolic process;protein folding;protein metabolic process	adenyl nucleotide binding;adenyl ribonucleotide binding;ATP binding;binding;nucleotide binding;protein binding;purine nucleotide binding;purine ribonucleoside triphosphate binding;purine ribonucleotide binding;ribonucleotide binding;unfolded protein binding	cell part;chaperonin-containing T-complex;cytoplasmic part;cytosolic part;intracellular part;macromolecular complex;protein complex		10878000	7645293	7583905	8305128	7348912	9733525	58.814	0	14.559	60
P41921	P41921	Glutathione reductase	GLR1	sp|P41921|GSHR_YEAST Glutathione reductase OS=Saccharomyces cerevisiae (strain ATCC 204508 / S288c) OX=559292 GN=GLR1 PE=1 SV=2	4	4	9.3	9.3		amine metabolic process;biological regulation;carboxylic acid metabolic process;cell redox homeostasis;cellular amine metabolic process;cellular amino acid metabolic process;cellular homeostasis;cellular ketone metabolic process;cellular macromolecule metabolic process;cellular metabolic process;cellular modified amino acid metabolic process;cellular nitrogen compound metabolic process;cellular process;cellular protein metabolic process;cellular response to chemical stimulus;cellular response to oxidative stress;cellular response to stimulus;cellular response to stress;glutathione metabolic process;homeostatic process;macromolecule metabolic process;macromolecule modification;metabolic process;nitrogen compound metabolic process;organic acid metabolic process;oxoacid metabolic process;peptide metabolic process;primary metabolic process;protein glutathionylation;protein metabolic process;protein modification process;regulation of biological process;regulation of biological quality;regulation of cellular process;response to chemical stimulus;response to oxidative stress;response to stimulus;response to stress;small molecule metabolic process;sulfur compound metabolic process	antioxidant activity;binding;catalytic activity;coenzyme binding;cofactor binding;disulfide oxidoreductase activity;flavin adenine dinucleotide binding;glutathione disulfide oxidoreductase activity;glutathione-disulfide reductase activity;NADP binding;nucleotide binding;oxidoreductase activity;oxidoreductase activity, acting on a sulfur group of donors;oxidoreductase activity, acting on a sulfur group of donors, NAD or NADP as acceptor;oxidoreductase activity, acting on NADH or NADPH;peptide disulfide oxidoreductase activity	cell part;cytoplasmic part;cytosol;intracellular membrane-bounded organelle;intracellular organelle;intracellular part;membrane-bounded organelle;nucleus;organelle	Glutathione metabolism	2761405	4153107	3490302	2507503	2739706	3335403	53.44	0	6.8942	43
P13586	P13586	Calcium-transporting ATPase 1	PMR1	sp|P13586|ATC1_YEAST Calcium-transporting ATPase 1 OS=Saccharomyces cerevisiae (strain ATCC 204508 / S288c) OX=559292 GN=PMR1 PE=1 SV=1	2	2	1.9	1.9		biological regulation;calcium ion homeostasis;calcium ion transmembrane transport;calcium ion transport;cation homeostasis;cation transport;cellular calcium ion homeostasis;cellular cation homeostasis;cellular chemical homeostasis;cellular divalent inorganic cation homeostasis;cellular homeostasis;cellular ion homeostasis;cellular metal ion homeostasis;cellular process;chemical homeostasis;divalent inorganic cation homeostasis;divalent inorganic cation transport;divalent metal ion transport;establishment of localization;establishment of localization in cell;exocytosis;homeostatic process;ion homeostasis;ion transmembrane transport;ion transport;manganese ion transmembrane transport;manganese ion transport;metal ion homeostasis;metal ion transport;regulation of biological quality;secretion;secretion by cell;transition metal ion transport;transmembrane transport;transport;vesicle-mediated transport	active transmembrane transporter activity;adenyl nucleotide binding;adenyl ribonucleotide binding;ATP binding;ATPase activity;ATPase activity, coupled;ATPase activity, coupled to movement of substances;ATPase activity, coupled to transmembrane movement of ions;ATPase activity, coupled to transmembrane movement of ions, phosphorylative mechanism;ATPase activity, coupled to transmembrane movement of substances;binding;calcium ion binding;calcium ion transmembrane transporter activity;calcium-transporting ATPase activity;catalytic activity;cation binding;cation transmembrane transporter activity;cation-transporting ATPase activity;divalent inorganic cation transmembrane transporter activity;hydrolase activity;hydrolase activity, acting on acid anhydrides;hydrolase activity, acting on acid anhydrides, catalyzing transmembrane movement of substances;hydrolase activity, acting on acid anhydrides, in phosphorus-containing anhydrides;inorganic cation transmembrane transporter activity;ion binding;ion transmembrane transporter activity;manganese ion transmembrane transporter activity;manganese-transporting ATPase activity;metal ion binding;metal ion transmembrane transporter activity;nucleoside-triphosphatase activity;nucleotide binding;P-P-bond-hydrolysis-driven transmembrane transporter activity;primary active transmembrane transporter activity;purine nucleotide binding;purine ribonucleoside triphosphate binding;purine ribonucleotide binding;pyrophosphatase activity;ribonucleotide binding;substrate-specific transmembrane transporter activity;substrate-specific transporter activity;transition metal ion transmembrane transporter activity;transmembrane transporter activity;transporter activity	cell part;cytoplasmic part;Golgi apparatus;Golgi apparatus part;Golgi membrane;integral to membrane;intracellular membrane-bounded organelle;intracellular organelle;intracellular organelle part;intracellular part;intrinsic to membrane;membrane;membrane part;membrane-bounded organelle;organelle;organelle membrane;organelle part		909031	940820	837552	876181	861499	1373600	104.57	0	2.3309	4
P47079	P47079	T-complex protein 1 subunit theta	CCT8	sp|P47079|TCPQ_YEAST T-complex protein 1 subunit theta OS=Saccharomyces cerevisiae (strain ATCC 204508 / S288c) OX=559292 GN=CCT8 PE=1 SV=1	6	6	12.9	12.9		cellular macromolecule metabolic process;cellular metabolic process;cellular process;cellular protein metabolic process;macromolecule metabolic process;metabolic process;primary metabolic process;protein folding;protein metabolic process	adenyl nucleotide binding;adenyl ribonucleotide binding;ATP binding;binding;nucleotide binding;protein binding;purine nucleotide binding;purine ribonucleoside triphosphate binding;purine ribonucleotide binding;ribonucleotide binding;unfolded protein binding	cell part;chaperonin-containing T-complex;cytoplasmic part;cytosolic part;intracellular part;macromolecular complex;protein complex		5902892	6866201	5142291	5287304	6089995	6396717	61.662	0	10.269	58
Q04951	Q04951	Probable family 17 glucosidase SCW10	SCW10	sp|Q04951|SCW10_YEAST Probable family 17 glucosidase SCW10 OS=Saccharomyces cerevisiae (strain ATCC 204508 / S288c) OX=559292 GN=SCW10 PE=1 SV=1	1	1	4.1	4.1		carbohydrate metabolic process;cell wall organization;cell wall organization or biogenesis;cellular component organization or biogenesis;conjugation;conjugation with cellular fusion;metabolic process;multi-organism process;primary metabolic process;reproduction;sexual reproduction	catalytic activity;glucosidase activity;hydrolase activity;hydrolase activity, acting on glycosyl bonds;hydrolase activity, hydrolyzing O-glycosyl compounds	cell part;cell wall;external encapsulating structure;extracellular region;fungal-type cell wall		652800	522982	518329	330001	858268	580469	40.469	0	2.5526	9
Q06218	Q06218	ATP-dependent RNA helicase DBP9	DBP9	sp|Q06218|DBP9_YEAST ATP-dependent RNA helicase DBP9 OS=Saccharomyces cerevisiae (strain ATCC 204508 / S288c) OX=559292 GN=DBP9 PE=1 SV=1	3	3	6.7	6.7		cellular macromolecule metabolic process;cellular metabolic process;cellular nitrogen compound metabolic process;cellular process;DNA conformation change;DNA duplex unwinding;DNA geometric change;DNA metabolic process;macromolecule metabolic process;maturation of LSU-rRNA;maturation of LSU-rRNA from tricistronic rRNA transcript (SSU-rRNA, 5.8S rRNA, LSU-rRNA);metabolic process;ncRNA metabolic process;ncRNA processing;nitrogen compound metabolic process;nucleic acid metabolic process;nucleobase-containing compound metabolic process;primary metabolic process;RNA metabolic process;RNA processing;rRNA metabolic process;rRNA processing	adenyl nucleotide binding;adenyl ribonucleotide binding;ATP binding;ATPase activity;ATPase activity, coupled;ATP-dependent DNA helicase activity;ATP-dependent DNA/RNA helicase activity;ATP-dependent helicase activity;ATP-dependent RNA helicase activity;binding;catalytic activity;DNA helicase activity;DNA/RNA helicase activity;DNA-dependent ATPase activity;helicase activity;hydrolase activity;hydrolase activity, acting on acid anhydrides;hydrolase activity, acting on acid anhydrides, in phosphorus-containing anhydrides;nucleic acid binding;nucleoside-triphosphatase activity;nucleotide binding;purine NTP-dependent helicase activity;purine nucleotide binding;purine ribonucleoside triphosphate binding;purine ribonucleotide binding;pyrophosphatase activity;ribonucleotide binding;RNA binding;RNA helicase activity;RNA-dependent ATPase activity	cell part;intracellular non-membrane-bounded organelle;intracellular organelle;intracellular organelle part;intracellular part;non-membrane-bounded organelle;nuclear part;nucleolus;organelle;organelle part		1106099	1214104	1265398	1135203	1332903	916909	68.059	0	2.5776	13
P09938	P09938	Ribonucleoside-diphosphate reductase small chain 1	RNR2	sp|P09938|RIR2_YEAST Ribonucleoside-diphosphate reductase small chain 1 OS=Saccharomyces cerevisiae (strain ATCC 204508 / S288c) OX=559292 GN=RNR2 PE=1 SV=2	8	8	18	18		biosynthetic process;cellular biosynthetic process;cellular macromolecule biosynthetic process;cellular macromolecule metabolic process;cellular metabolic process;cellular nitrogen compound biosynthetic process;cellular nitrogen compound metabolic process;cellular process;deoxyribonucleoside diphosphate metabolic process;deoxyribonucleotide biosynthetic process;deoxyribonucleotide metabolic process;DNA metabolic process;DNA replication;macromolecule biosynthetic process;macromolecule metabolic process;metabolic process;nitrogen compound metabolic process;nucleic acid metabolic process;nucleobase-containing compound biosynthetic process;nucleobase-containing compound metabolic process;nucleobase-containing small molecule metabolic process;nucleoside diphosphate metabolic process;nucleoside phosphate metabolic process;nucleotide biosynthetic process;nucleotide metabolic process;primary metabolic process;small molecule metabolic process	binding;catalytic activity;cation binding;ion binding;metal ion binding;oxidoreductase activity;oxidoreductase activity, acting on CH or CH2 groups;oxidoreductase activity, acting on CH or CH2 groups, disulfide as acceptor;ribonucleoside-diphosphate reductase activity	cell part;cytoplasm;cytoplasmic part;intracellular membrane-bounded organelle;intracellular organelle;intracellular part;macromolecular complex;membrane-bounded organelle;nucleus;organelle;protein complex;ribonucleoside-diphosphate reductase complex	Glutathione metabolism;p53 signaling pathway;Purine metabolism;Pyrimidine metabolism	14005990	8128799	12036970	15229010	11194990	8012382	46.147	0	47.017	51
P42835	P42835	Protein EGT2	EGT2	sp|P42835|EGT2_YEAST Protein EGT2 OS=Saccharomyces cerevisiae (strain ATCC 204508 / S288c) OX=559292 GN=EGT2 PE=2 SV=2	4	4	6.3	6.3		cell cycle phase;cell cycle process;cellular component organization;cellular component organization at cellular level;cellular component organization or biogenesis;cellular component organization or biogenesis at cellular level;cellular process;cytokinetic cell separation;cytokinetic process;metabolic process;mitosis;nuclear division;organelle fission;organelle organization	catalytic activity;cellulase activity;hydrolase activity;hydrolase activity, acting on glycosyl bonds;hydrolase activity, hydrolyzing O-glycosyl compounds	anchored to membrane;cell part;cell septum;cell wall;cellular bud;external encapsulating structure;extracellular region;fungal-type cell wall;intrinsic to membrane;membrane part		2790998	1910396	1525003	2152706	1973998	2356607	108.52	0	5.3325	25
Q01477	Q01477	Ubiquitin carboxyl-terminal hydrolase 3	UBP3	sp|Q01477|UBP3_YEAST Ubiquitin carboxyl-terminal hydrolase 3 OS=Saccharomyces cerevisiae (strain ATCC 204508 / S288c) OX=559292 GN=UBP3 PE=1 SV=1	2	2	2.4	2.4		autophagy;biological regulation;catabolic process;cellular catabolic process;cellular macromolecule catabolic process;cellular macromolecule metabolic process;cellular metabolic process;cellular process;cellular protein metabolic process;macromolecule catabolic process;macromolecule metabolic process;macromolecule modification;metabolic process;modification-dependent macromolecule catabolic process;modification-dependent protein catabolic process;primary metabolic process;protein deubiquitination;protein metabolic process;protein modification by small protein conjugation or removal;protein modification by small protein removal;protein modification process;proteolysis;proteolysis involved in cellular protein catabolic process;regulation of biological process;regulation of cellular localization;regulation of cellular process;regulation of ER to Golgi vesicle-mediated transport;regulation of intracellular transport;regulation of localization;regulation of response to osmotic stress;regulation of response to stimulus;regulation of response to stress;regulation of transport;regulation of vesicle-mediated transport;ribophagy;ubiquitin-dependent protein catabolic process	binding;catalytic activity;cysteine-type peptidase activity;hydrolase activity;mRNA binding;nucleic acid binding;peptidase activity;peptidase activity, acting on L-amino acid peptides;RNA binding;small conjugating protein-specific protease activity;ubiquitin-specific protease activity	cell part;cytoplasm;intracellular part		712589	754772	646410	406020	688019	786359	101.92	0.0081191	1.6205	2
P29509;P38816	P29509	Thioredoxin reductase 1	TRR1	sp|P29509|TRXB1_YEAST Thioredoxin reductase 1 OS=Saccharomyces cerevisiae (strain ATCC 204508 / S288c) OX=559292 GN=TRR1 PE=1 SV=3	7	7	38.6	38.6		biological regulation;cell redox homeostasis;cellular homeostasis;cellular metabolic process;cellular process;cellular response to chemical stimulus;cellular response to oxidative stress;cellular response to oxygen radical;cellular response to reactive oxygen species;cellular response to stimulus;cellular response to stress;cellular response to superoxide;homeostatic process;metabolic process;reactive oxygen species metabolic process;regulation of biological process;regulation of biological quality;regulation of cellular process;removal of superoxide radicals;response to chemical stimulus;response to inorganic substance;response to oxidative stress;response to oxygen radical;response to reactive oxygen species;response to stimulus;response to stress;response to superoxide;superoxide metabolic process	antioxidant activity;binding;catalytic activity;cation binding;coenzyme binding;cofactor binding;ferrous iron binding;flavin adenine dinucleotide binding;ion binding;iron ion binding;metal ion binding;oxidoreductase activity;oxidoreductase activity, acting on a sulfur group of donors;oxidoreductase activity, acting on a sulfur group of donors, NAD or NADP as acceptor;oxidoreductase activity, acting on NADH or NADPH;thioredoxin-disulfide reductase activity;transition metal ion binding	cell part;cytoplasmic part;cytosol;intracellular membrane-bounded organelle;intracellular organelle;intracellular organelle part;intracellular part;membrane-bounded organelle;membrane-enclosed lumen;mitochondrial intermembrane space;mitochondrial part;mitochondrion;organelle;organelle envelope lumen;organelle part	Pyrimidine metabolism;Selenocompound metabolism	5049890	4657293	4142009	4421304	4836194	4190092	34.238	0	12.878	41
P33775	P33775	Dolichyl-phosphate-mannose--protein mannosyltransferase 1	PMT1	sp|P33775|PMT1_YEAST Dolichyl-phosphate-mannose--protein mannosyltransferase 1 OS=Saccharomyces cerevisiae (strain ATCC 204508 / S288c) OX=559292 GN=PMT1 PE=1 SV=1	5	5	8.8	8.8		carbohydrate metabolic process;catabolic process;cellular carbohydrate metabolic process;cellular catabolic process;cellular macromolecule catabolic process;cellular macromolecule metabolic process;cellular metabolic process;cellular process;cellular protein metabolic process;cellular response to chemical stimulus;cellular response to misfolded protein;cellular response to organic substance;cellular response to stimulus;cellular response to stress;cellular response to topologically incorrect protein;ER-associated misfolded protein catabolic process;ER-associated protein catabolic process;establishment of localization;establishment of localization in cell;establishment of protein localization;glycosylation;intracellular protein transport;intracellular transport;macromolecule catabolic process;macromolecule glycosylation;macromolecule metabolic process;macromolecule modification;metabolic process;misfolded or incompletely synthesized protein catabolic process;modification-dependent macromolecule catabolic process;modification-dependent protein catabolic process;primary metabolic process;proteasomal protein catabolic process;proteasomal ubiquitin-dependent protein catabolic process;protein exit from endoplasmic reticulum;protein glycosylation;protein mannosylation;protein metabolic process;protein modification process;protein O-linked glycosylation;protein O-linked mannosylation;protein transport;proteolysis;proteolysis involved in cellular protein catabolic process;response to chemical stimulus;response to misfolded protein;response to organic substance;response to stimulus;response to stress;response to topologically incorrect protein;transport;ubiquitin-dependent protein catabolic process	catalytic activity;dolichyl-phosphate-mannose-protein mannosyltransferase activity;mannosyltransferase activity;transferase activity;transferase activity, transferring glycosyl groups;transferase activity, transferring hexosyl groups	cell part;integral to membrane;intrinsic to membrane;membrane part	Other types of O-glycan biosynthesis	3399592	3615990	3896289	3345105	3429104	3655607	92.674	0	4.4377	23
P22276	P22276	DNA-directed RNA polymerase III subunit RPC2	RET1	sp|P22276|RPC2_YEAST DNA-directed RNA polymerase III subunit RPC2 OS=Saccharomyces cerevisiae (strain ATCC 204508 / S288c) OX=559292 GN=RET1 PE=1 SV=2	7	7	8	8		biosynthetic process;cellular biosynthetic process;cellular macromolecule biosynthetic process;cellular macromolecule metabolic process;cellular metabolic process;cellular nitrogen compound metabolic process;cellular process;macromolecule biosynthetic process;macromolecule metabolic process;metabolic process;nitrogen compound metabolic process;nucleic acid metabolic process;nucleobase-containing compound metabolic process;primary metabolic process;RNA biosynthetic process;RNA metabolic process;transcription from RNA polymerase III promoter;transcription, DNA-dependent;tRNA transcription;tRNA transcription from RNA polymerase III promoter	binding;catalytic activity;cation binding;DNA binding;DNA-directed RNA polymerase activity;ion binding;metal ion binding;nucleic acid binding;nucleoside binding;nucleotidyltransferase activity;ribonucleoside binding;RNA polymerase activity;transferase activity;transferase activity, transferring phosphorus-containing groups	cell part;DNA-directed RNA polymerase complex;DNA-directed RNA polymerase III complex;intracellular organelle part;intracellular part;macromolecular complex;nuclear DNA-directed RNA polymerase complex;nuclear part;nucleoplasm;nucleoplasm part;organelle part;protein complex;RNA polymerase complex	Cytosolic DNA-sensing pathway;Purine metabolism;Pyrimidine metabolism;RNA polymerase	4064792	2221604	3135295	2611706	2633299	2927910	129.46	0	9.1628	41
P46982	P46982	Alpha-1,2-mannosyltransferase MNN5	MNN5	sp|P46982|MNN5_YEAST Alpha-1,2-mannosyltransferase MNN5 OS=Saccharomyces cerevisiae (strain ATCC 204508 / S288c) OX=559292 GN=MNN5 PE=1 SV=2	5	5	12.1	12.1		carbohydrate metabolic process;cellular carbohydrate metabolic process;cellular macromolecule metabolic process;cellular metabolic process;cellular process;cellular protein metabolic process;glycosylation;macromolecule glycosylation;macromolecule metabolic process;macromolecule modification;metabolic process;primary metabolic process;protein glycosylation;protein metabolic process;protein modification process	alpha-1,2-mannosyltransferase activity;catalytic activity;mannosyltransferase activity;transferase activity;transferase activity, transferring glycosyl groups;transferase activity, transferring hexosyl groups	cell part;cytoplasmic part;Golgi apparatus;intracellular membrane-bounded organelle;intracellular organelle;intracellular part;membrane-bounded organelle;organelle	Various types of N-glycan biosynthesis	2382492	2209702	3636903	2334204	2036204	2639402	67.204	0	5.8888	13
P38077	P38077	ATP synthase subunit gamma, mitochondrial	ATP3	sp|P38077|ATPG_YEAST ATP synthase subunit gamma, mitochondrial OS=Saccharomyces cerevisiae (strain ATCC 204508 / S288c) OX=559292 GN=ATP3 PE=1 SV=1	2	2	6.8	6.8		ATP biosynthetic process;ATP metabolic process;ATP synthesis coupled proton transport;biosynthetic process;cation transport;cellular biosynthetic process;cellular metabolic process;cellular nitrogen compound biosynthetic process;cellular nitrogen compound metabolic process;cellular process;energy coupled proton transport, down electrochemical gradient;establishment of localization;heterocycle biosynthetic process;heterocycle metabolic process;hydrogen transport;ion transmembrane transport;ion transport;metabolic process;monovalent inorganic cation transport;nitrogen compound metabolic process;nucleobase-containing compound biosynthetic process;nucleobase-containing compound metabolic process;nucleobase-containing small molecule metabolic process;nucleoside phosphate metabolic process;nucleoside triphosphate biosynthetic process;nucleoside triphosphate metabolic process;nucleotide biosynthetic process;nucleotide metabolic process;primary metabolic process;proton transport;purine nucleoside triphosphate biosynthetic process;purine nucleoside triphosphate metabolic process;purine nucleotide biosynthetic process;purine nucleotide metabolic process;purine ribonucleoside triphosphate biosynthetic process;purine ribonucleoside triphosphate metabolic process;purine ribonucleotide biosynthetic process;purine ribonucleotide metabolic process;purine-containing compound biosynthetic process;purine-containing compound metabolic process;ribonucleoside triphosphate biosynthetic process;ribonucleoside triphosphate metabolic process;ribonucleotide biosynthetic process;ribonucleotide metabolic process;small molecule metabolic process;transmembrane transport;transport	active transmembrane transporter activity;ATPase activity;ATPase activity, coupled;ATPase activity, coupled to movement of substances;ATPase activity, coupled to transmembrane movement of ions;ATPase activity, coupled to transmembrane movement of substances;catalytic activity;cation transmembrane transporter activity;cation-transporting ATPase activity;hydrogen ion transmembrane transporter activity;hydrogen ion transporting ATP synthase activity, rotational mechanism;hydrolase activity;hydrolase activity, acting on acid anhydrides;hydrolase activity, acting on acid anhydrides, catalyzing transmembrane movement of substances;hydrolase activity, acting on acid anhydrides, in phosphorus-containing anhydrides;inorganic cation transmembrane transporter activity;ion transmembrane transporter activity;monovalent inorganic cation transmembrane transporter activity;nucleoside-triphosphatase activity;P-P-bond-hydrolysis-driven transmembrane transporter activity;primary active transmembrane transporter activity;proton-transporting ATPase activity, rotational mechanism;pyrophosphatase activity;substrate-specific transmembrane transporter activity;substrate-specific transporter activity;transmembrane transporter activity;transporter activity	cell part;cytoplasmic part;intracellular organelle part;intracellular part;macromolecular complex;membrane part;mitochondrial membrane part;mitochondrial part;mitochondrial proton-transporting ATP synthase, central stalk;organelle part;protein complex;proton-transporting ATP synthase, central stalk	Alzheimer's disease;Huntington's disease;Oxidative phosphorylation;Parkinson's disease	2359500	2594903	2566499	1894205	2305997	2484700	34.35	0.0014577	1.9496	2
P05694	P05694	5-methyltetrahydropteroyltriglutamate--homocysteine methyltransferase	MET6	sp|P05694|METE_YEAST 5-methyltetrahydropteroyltriglutamate--homocysteine methyltransferase OS=Saccharomyces cerevisiae (strain ATCC 204508 / S288c) OX=559292 GN=MET6 PE=1 SV=4	25	25	39.9	39.9		amine biosynthetic process;amine metabolic process;aspartate family amino acid biosynthetic process;aspartate family amino acid metabolic process;biosynthetic process;carboxylic acid biosynthetic process;carboxylic acid metabolic process;cellular amine metabolic process;cellular amino acid biosynthetic process;cellular amino acid metabolic process;cellular biosynthetic process;cellular ketone metabolic process;cellular metabolic process;cellular nitrogen compound biosynthetic process;cellular nitrogen compound metabolic process;cellular process;metabolic process;methionine biosynthetic process;methionine metabolic process;nitrogen compound metabolic process;organic acid biosynthetic process;organic acid metabolic process;oxoacid metabolic process;primary metabolic process;small molecule biosynthetic process;small molecule metabolic process;sulfur amino acid biosynthetic process;sulfur amino acid metabolic process;sulfur compound biosynthetic process;sulfur compound metabolic process	5-methyltetrahydropteroyltriglutamate-homocysteine S-methyltransferase activity;5-methyltetrahydropteroyltri-L-glutamate-dependent methyltransferase activity;binding;catalytic activity;cation binding;ion binding;metal ion binding;methyltransferase activity;S-methyltransferase activity;transferase activity;transferase activity, transferring one-carbon groups;transition metal ion binding;zinc ion binding		Cysteine and methionine metabolism;Selenocompound metabolism	30243030	29110960	25248950	23415010	28665080	38479080	85.859	0	54.411	225
Q12220	Q12220	U3 small nucleolar RNA-associated protein 12	DIP2	sp|Q12220|UTP12_YEAST U3 small nucleolar RNA-associated protein 12 OS=Saccharomyces cerevisiae (strain ATCC 204508 / S288c) OX=559292 GN=DIP2 PE=1 SV=1	1	1	1.1	1.1		cellular macromolecule metabolic process;cellular metabolic process;cellular nitrogen compound metabolic process;cellular process;cleavage involved in rRNA processing;endonucleolytic cleavage in 5'-ETS of tricistronic rRNA transcript (SSU-rRNA, 5.8S rRNA, LSU-rRNA);endonucleolytic cleavage in ITS1 to separate SSU-rRNA from 5.8S rRNA and LSU-rRNA from tricistronic rRNA transcript (SSU-rRNA, 5.8S rRNA, LSU-rRNA);endonucleolytic cleavage involved in rRNA processing;endonucleolytic cleavage of tricistronic rRNA transcript (SSU-rRNA, 5.8S rRNA, LSU-rRNA);endonucleolytic cleavage to generate mature 5'-end of SSU-rRNA from (SSU-rRNA, 5.8S rRNA, LSU-rRNA);macromolecule metabolic process;maturation of SSU-rRNA;maturation of SSU-rRNA from tricistronic rRNA transcript (SSU-rRNA, 5.8S rRNA, LSU-rRNA);metabolic process;ncRNA 5'-end processing;ncRNA metabolic process;ncRNA processing;nitrogen compound metabolic process;nucleic acid metabolic process;nucleic acid phosphodiester bond hydrolysis;nucleobase-containing compound metabolic process;primary metabolic process;RNA 5'-end processing;RNA metabolic process;RNA processing;rRNA 5'-end processing;rRNA metabolic process;rRNA processing	binding;nucleic acid binding;RNA binding;snoRNA binding	cell part;intracellular non-membrane-bounded organelle;intracellular organelle;intracellular organelle part;intracellular part;macromolecular complex;non-membrane-bounded organelle;nuclear part;nucleolar part;nucleolus;organelle;organelle part;preribosome;protein complex;Pwp2p-containing subcomplex of 90S preribosome;ribonucleoprotein complex;small-subunit processome	Ribosome biogenesis in eukaryotes	371839	268360	152188	246752	276586	178404	106.34	0.0092348	1.4981	2
P27476	P27476	Nuclear localization sequence-binding protein	NSR1	sp|P27476|NSR1_YEAST Nuclear localization sequence-binding protein OS=Saccharomyces cerevisiae (strain ATCC 204508 / S288c) OX=559292 GN=NSR1 PE=1 SV=1	10	10	24.2	24.2		cellular component assembly;cellular component assembly at cellular level;cellular component organization;cellular component organization at cellular level;cellular component organization or biogenesis;cellular component organization or biogenesis at cellular level;cellular macromolecular complex assembly;cellular macromolecular complex subunit organization;cellular macromolecule metabolic process;cellular metabolic process;cellular nitrogen compound metabolic process;cellular process;macromolecular complex assembly;macromolecular complex subunit organization;macromolecule metabolic process;metabolic process;ncRNA metabolic process;ncRNA processing;nitrogen compound metabolic process;nucleic acid metabolic process;nucleobase-containing compound metabolic process;primary metabolic process;ribonucleoprotein complex assembly;ribonucleoprotein complex subunit organization;ribosomal small subunit assembly;RNA metabolic process;RNA processing;rRNA metabolic process;rRNA processing	binding;DNA binding;nucleic acid binding;nucleotide binding;RNA binding;single-stranded DNA binding;structure-specific DNA binding	cell part;intracellular non-membrane-bounded organelle;intracellular organelle;intracellular organelle part;intracellular part;non-membrane-bounded organelle;nuclear part;nucleolus;organelle;organelle part	Pathogenic Escherichia coli infection	8121978	3948190	8026281	5557402	8294879	6198813	44.535	0	15.891	39
P33201	P33201	Ribosome assembly factor MRT4	MRT4	sp|P33201|MRT4_YEAST Ribosome assembly factor MRT4 OS=Saccharomyces cerevisiae (strain ATCC 204508 / S288c) OX=559292 GN=MRT4 PE=1 SV=1	2	2	8.1	8.1		catabolic process;cellular catabolic process;cellular component assembly;cellular component assembly at cellular level;cellular component biogenesis;cellular component biogenesis at cellular level;cellular component organization;cellular component organization at cellular level;cellular component organization or biogenesis;cellular component organization or biogenesis at cellular level;cellular macromolecular complex assembly;cellular macromolecular complex subunit organization;cellular macromolecule catabolic process;cellular macromolecule metabolic process;cellular metabolic process;cellular nitrogen compound metabolic process;cellular process;macromolecular complex assembly;macromolecular complex subunit organization;macromolecule catabolic process;macromolecule metabolic process;metabolic process;mRNA catabolic process;mRNA metabolic process;ncRNA metabolic process;ncRNA processing;nitrogen compound metabolic process;nuclear-transcribed mRNA catabolic process;nucleic acid metabolic process;nucleobase-containing compound metabolic process;primary metabolic process;ribonucleoprotein complex assembly;ribonucleoprotein complex biogenesis;ribonucleoprotein complex subunit organization;ribosomal large subunit assembly;ribosomal large subunit biogenesis;RNA catabolic process;RNA metabolic process;RNA processing;rRNA metabolic process;rRNA processing	binding;LSU rRNA binding;nucleic acid binding;RNA binding;rRNA binding	cell part;cytoplasm;intracellular non-membrane-bounded organelle;intracellular organelle;intracellular organelle part;intracellular part;macromolecular complex;non-membrane-bounded organelle;nuclear part;nucleolus;nucleoplasm;organelle;organelle part;preribosome;preribosome, large subunit precursor;ribonucleoprotein complex		445452	355796	418530	968727	632309	281247	27.058	0	2.4207	5
P53691	P53691	Peptidyl-prolyl cis-trans isomerase CPR6	CPR6	sp|P53691|PPID_YEAST Peptidyl-prolyl cis-trans isomerase CPR6 OS=Saccharomyces cerevisiae (strain ATCC 204508 / S288c) OX=559292 GN=CPR6 PE=1 SV=1	5	5	13.7	13.7		cellular macromolecule metabolic process;cellular metabolic process;cellular process;cellular protein metabolic process;macromolecule metabolic process;metabolic process;primary metabolic process;protein folding;protein metabolic process;protein refolding	binding;catalytic activity;cis-trans isomerase activity;isomerase activity;peptidyl-prolyl cis-trans isomerase activity;protein binding;ribonucleoprotein binding;ribosome binding;unfolded protein binding	cell part;cytoplasm;intracellular part	Calcium signaling pathway;Huntington's disease;Parkinson's disease	2441592	5957687	4663399	5409299	4017786	4536283	42.071	0	6.4618	37
P10081	P10081	ATP-dependent RNA helicase eIF4A	TIF1	sp|P10081|IF4A_YEAST ATP-dependent RNA helicase eIF4A OS=Saccharomyces cerevisiae (strain ATCC 204508 / S288c) OX=559292 GN=TIF1 PE=1 SV=3	18	18	48.9	48.9		biological regulation;cellular process;posttranscriptional regulation of gene expression;regulation of biological process;regulation of biosynthetic process;regulation of cellular biosynthetic process;regulation of cellular macromolecule biosynthetic process;regulation of cellular metabolic process;regulation of cellular process;regulation of cellular protein metabolic process;regulation of gene expression;regulation of macromolecule biosynthetic process;regulation of macromolecule metabolic process;regulation of metabolic process;regulation of primary metabolic process;regulation of protein metabolic process;regulation of translation;regulation of translational initiation;translational initiation	adenyl nucleotide binding;adenyl ribonucleotide binding;ATP binding;ATPase activity;ATPase activity, coupled;ATP-dependent helicase activity;ATP-dependent RNA helicase activity;binding;catalytic activity;helicase activity;hydrolase activity;hydrolase activity, acting on acid anhydrides;hydrolase activity, acting on acid anhydrides, in phosphorus-containing anhydrides;nucleic acid binding;nucleoside-triphosphatase activity;nucleotide binding;purine NTP-dependent helicase activity;purine nucleotide binding;purine ribonucleoside triphosphate binding;purine ribonucleotide binding;pyrophosphatase activity;ribonucleotide binding;RNA binding;RNA helicase activity;RNA-dependent ATPase activity;translation factor activity, nucleic acid binding;translation initiation factor activity	cell part;cytoplasm;cytoplasmic part;eukaryotic translation initiation factor 4F complex;intracellular non-membrane-bounded organelle;intracellular organelle;intracellular part;macromolecular complex;non-membrane-bounded organelle;organelle;protein complex;ribonucleoprotein complex;ribosome	RNA transport	62951180	75538040	74981940	81627980	99150720	62242200	44.697	0	80.894	252
Q12118	Q12118	Small glutamine-rich tetratricopeptide repeat-containing protein 2	SGT2	sp|Q12118|SGT2_YEAST Small glutamine-rich tetratricopeptide repeat-containing protein 2 OS=Saccharomyces cerevisiae (strain ATCC 204508 / S288c) OX=559292 GN=SGT2 PE=1 SV=1	3	3	11.8	11.8		establishment of localization;establishment of localization in cell;establishment of protein localization;establishment of protein localization in endoplasmic reticulum;establishment of protein localization to organelle;intracellular protein transport;intracellular transport;posttranslational protein targeting to membrane;protein targeting;protein targeting to ER;protein targeting to membrane;protein transport;response to abiotic stimulus;response to heat;response to stimulus;response to stress;response to temperature stimulus;transport	binding;protein binding;protein complex scaffold;structural molecule activity	cell part;cytoplasmic part;cytosolic part;ER membrane insertion complex;intracellular part;macromolecular complex;protein complex;TRC complex		1646898	2591005	2521202	1971401	2878809	1769094	37.218	0	5.2256	14
P35691	P35691	Translationally-controlled tumor protein homolog	TMA19	sp|P35691|TCTP_YEAST Translationally-controlled tumor protein homolog OS=Saccharomyces cerevisiae (strain ATCC 204508 / S288c) OX=559292 GN=TMA19 PE=1 SV=1	3	3	22.2	22.2		biosynthetic process;cellular biosynthetic process;cellular macromolecule biosynthetic process;cellular macromolecule metabolic process;cellular metabolic process;cellular process;cellular protein metabolic process;cellular response to chemical stimulus;cellular response to oxidative stress;cellular response to stimulus;cellular response to stress;cytoplasmic translation;macromolecule biosynthetic process;macromolecule metabolic process;metabolic process;primary metabolic process;protein metabolic process;response to chemical stimulus;response to oxidative stress;response to stimulus;response to stress;translation		cell part;cytoplasmic part;cytoskeletal part;cytosol;intracellular membrane-bounded organelle;intracellular organelle;intracellular organelle part;intracellular part;macromolecular complex;membrane-bounded organelle;microtubule;mitochondrion;organelle;organelle part;protein complex		10525970	13057010	13024010	9827075	11258020	10871960	18.741	0	9.4166	44
P32660	P32660	Phospholipid-transporting ATPase DNF1	DNF1	sp|P32660|ATC5_YEAST Phospholipid-transporting ATPase DNF1 OS=Saccharomyces cerevisiae (strain ATCC 204508 / S288c) OX=559292 GN=DNF1 PE=1 SV=2	4	2	2.9	1.4		biological regulation;cellular component organization;cellular component organization or biogenesis;cellular membrane organization;cellular process;cellular process involved in reproduction;cellular response to chemical stimulus;cellular response to stimulus;endocytosis;establishment of localization;establishment of localization in cell;establishment of protein localization;establishment or maintenance of cell polarity;intracellular protein transport;intracellular transport;ion transmembrane transport;ion transport;lipid translocation;lipid transport;membrane invagination;membrane organization;organic substance transport;phospholipid translocation;phospholipid transport;protein transport;regulation of biological quality;regulation of membrane lipid distribution;reproductive process;response to chemical stimulus;response to organic substance;response to pheromone;response to pheromone involved in conjugation with cellular fusion;response to stimulus;transmembrane transport;transport;vesicle-mediated transport	active transmembrane transporter activity;adenyl nucleotide binding;adenyl ribonucleotide binding;ATP binding;ATPase activity;ATPase activity, coupled;ATPase activity, coupled to movement of substances;ATPase activity, coupled to transmembrane movement of ions;ATPase activity, coupled to transmembrane movement of ions, phosphorylative mechanism;ATPase activity, coupled to transmembrane movement of substances;binding;catalytic activity;cation binding;hydrolase activity;hydrolase activity, acting on acid anhydrides;hydrolase activity, acting on acid anhydrides, catalyzing transmembrane movement of substances;hydrolase activity, acting on acid anhydrides, in phosphorus-containing anhydrides;ion binding;ion transmembrane transporter activity;lipid transporter activity;magnesium ion binding;metal ion binding;nucleoside-triphosphatase activity;nucleotide binding;phospholipid transporter activity;phospholipid-translocating ATPase activity;P-P-bond-hydrolysis-driven transmembrane transporter activity;primary active transmembrane transporter activity;purine nucleotide binding;purine ribonucleoside triphosphate binding;purine ribonucleotide binding;pyrophosphatase activity;ribonucleotide binding;substrate-specific transmembrane transporter activity;substrate-specific transporter activity;transmembrane transporter activity;transporter activity	cell part;cell projection part;cytoplasmic part;endosomal part;endosome membrane;Golgi apparatus;integral to membrane;intracellular membrane-bounded organelle;intracellular organelle;intracellular organelle part;intracellular part;intrinsic to membrane;mating projection tip membrane;membrane;membrane part;membrane-bounded organelle;organelle;organelle membrane;organelle part;plasma membrane;plasma membrane part		515392	405311	507870	200447	539402	506730	177.8	0	3.2014	3
CON__P04264;CON__H-INV:HIT000016045	CON__P04264				43	30	51.9	40.2	+					195750300	140599900	89948150	155220000	237269400	282420700	66.017	0	323.31	437
Q12250	Q12250	26S proteasome regulatory subunit RPN5	RPN5	sp|Q12250|RPN5_YEAST 26S proteasome regulatory subunit RPN5 OS=Saccharomyces cerevisiae (strain ATCC 204508 / S288c) OX=559292 GN=RPN5 PE=1 SV=3	2	2	4.3	4.3		catabolic process;cellular catabolic process;cellular macromolecule catabolic process;cellular macromolecule metabolic process;cellular metabolic process;cellular process;cellular protein metabolic process;cullin deneddylation;macromolecule catabolic process;macromolecule metabolic process;macromolecule modification;metabolic process;modification-dependent macromolecule catabolic process;modification-dependent protein catabolic process;primary metabolic process;protein deneddylation;protein metabolic process;protein modification by small protein conjugation or removal;protein modification by small protein removal;protein modification process;proteolysis;proteolysis involved in cellular protein catabolic process;ubiquitin-dependent protein catabolic process		cell part;cytoplasmic part;cytosolic part;cytosolic proteasome complex;intracellular organelle part;intracellular part;macromolecular complex;nuclear part;organelle part;proteasome complex;proteasome regulatory particle, lid subcomplex;proteasome storage granule;protein complex;signalosome	Proteasome	1700704	1684198	1871896	1562398	1731896	1384497	51.768	0.0014144	1.8248	16
Q02642	Q02642	Nascent polypeptide-associated complex subunit beta-1	EGD1	sp|Q02642|NACB1_YEAST Nascent polypeptide-associated complex subunit beta-1 OS=Saccharomyces cerevisiae (strain ATCC 204508 / S288c) OX=559292 GN=EGD1 PE=1 SV=2	3	3	30.6	30.6		biological regulation;biosynthetic process;cellular biosynthetic process;cellular macromolecule biosynthetic process;cellular macromolecule metabolic process;cellular metabolic process;cellular nitrogen compound metabolic process;cellular process;cellular protein metabolic process;'de novo' cotranslational protein folding;'de novo' protein folding;establishment of localization;establishment of localization in cell;establishment of protein localization;establishment of protein localization in endoplasmic reticulum;establishment of protein localization to organelle;intracellular protein transport;intracellular transport;macromolecule biosynthetic process;macromolecule metabolic process;metabolic process;nitrogen compound metabolic process;nucleic acid metabolic process;nucleobase-containing compound metabolic process;posttranslational protein targeting to membrane;primary metabolic process;protein folding;protein metabolic process;protein targeting;protein targeting to ER;protein targeting to membrane;protein transport;regulation of biological process;regulation of biosynthetic process;regulation of cellular biosynthetic process;regulation of cellular macromolecule biosynthetic process;regulation of cellular metabolic process;regulation of cellular process;regulation of gene expression;regulation of macromolecule biosynthetic process;regulation of macromolecule metabolic process;regulation of metabolic process;regulation of nitrogen compound metabolic process;regulation of nucleobase-containing compound metabolic process;regulation of primary metabolic process;regulation of RNA metabolic process;regulation of transcription, DNA-dependent;RNA biosynthetic process;RNA metabolic process;transcription, DNA-dependent;transport	binding;protein binding;unfolded protein binding	cell part;cytoplasmic part;intracellular membrane-bounded organelle;intracellular organelle;intracellular part;macromolecular complex;membrane-bounded organelle;nascent polypeptide-associated complex;nucleus;organelle;protein complex		1802503	2142006	2130396	2041701	2347493	1433500	17.02	0	5.1692	15
P54838	P54838	Dihydroxyacetone kinase 1	DAK1	sp|P54838|DAK1_YEAST Dihydroxyacetone kinase 1 OS=Saccharomyces cerevisiae (strain ATCC 204508 / S288c) OX=559292 GN=DAK1 PE=1 SV=1	4	4	7.9	7.9		alcohol catabolic process;alcohol metabolic process;alditol catabolic process;alditol metabolic process;anaerobic glycerol catabolic process;carbohydrate catabolic process;carbohydrate metabolic process;catabolic process;cellular carbohydrate catabolic process;cellular carbohydrate metabolic process;cellular metabolic process;cellular process;energy derivation by oxidation of organic compounds;fermentation;generation of precursor metabolites and energy;glycerol catabolic process;glycerol metabolic process;metabolic process;non-glycolytic fermentation;oxidation-reduction process;polyol catabolic process;polyol metabolic process;primary metabolic process;small molecule catabolic process;small molecule metabolic process	adenyl nucleotide binding;adenyl ribonucleotide binding;ATP binding;binding;catalytic activity;glycerone kinase activity;kinase activity;nucleotide binding;phosphotransferase activity, alcohol group as acceptor;purine nucleotide binding;purine ribonucleoside triphosphate binding;purine ribonucleotide binding;ribonucleotide binding;transferase activity;transferase activity, transferring phosphorus-containing groups;triokinase activity		Glycerolipid metabolism;Methane metabolism;RIG-I-like receptor signaling pathway	3329997	2956808	2861994	2382492	3111695	3186010	62.206	0	5.49	18
P19812	P19812	E3 ubiquitin-protein ligase UBR1	UBR1	sp|P19812|UBR1_YEAST E3 ubiquitin-protein ligase UBR1 OS=Saccharomyces cerevisiae (strain ATCC 204508 / S288c) OX=559292 GN=UBR1 PE=1 SV=1	3	3	1.4	1.4		biological regulation;catabolic process;cellular catabolic process;cellular macromolecule catabolic process;cellular macromolecule metabolic process;cellular metabolic process;cellular process;cellular protein metabolic process;cellular response to chemical stimulus;cellular response to misfolded protein;cellular response to organic substance;cellular response to stimulus;cellular response to stress;cellular response to topologically incorrect protein;cytoplasm-associated proteasomal ubiquitin-dependent protein catabolic process;ER-associated protein catabolic process;macromolecule catabolic process;macromolecule metabolic process;macromolecule modification;metabolic process;misfolded or incompletely synthesized protein catabolic process;modification-dependent macromolecule catabolic process;modification-dependent protein catabolic process;primary metabolic process;proteasomal protein catabolic process;proteasomal ubiquitin-dependent protein catabolic process;protein metabolic process;protein modification by small protein conjugation;protein modification by small protein conjugation or removal;protein modification process;protein polyubiquitination;protein ubiquitination;proteolysis;proteolysis involved in cellular protein catabolic process;regulation of biological process;regulation of dipeptide transport;regulation of localization;regulation of oligopeptide transport;regulation of peptide transport;regulation of transport;response to chemical stimulus;response to misfolded protein;response to organic substance;response to stimulus;response to stress;response to topologically incorrect protein;ubiquitin-dependent protein catabolic process;ubiquitin-dependent protein catabolic process via the N-end rule pathway	acid-amino acid ligase activity;binding;catalytic activity;cation binding;ion binding;ligase activity;ligase activity, forming carbon-nitrogen bonds;metal ion binding;small conjugating protein ligase activity;transition metal ion binding;ubiquitin-protein ligase activity;zinc ion binding	cell part;cytoplasm;intracellular part		652347	308320	511850	718441	424749	528180	224.84	0	2.1648	4
P29453	P29453	60S ribosomal protein L8-B	RPL8B	sp|P29453|RL8B_YEAST 60S ribosomal protein L8-B OS=Saccharomyces cerevisiae (strain ATCC 204508 / S288c) OX=559292 GN=RPL8B PE=1 SV=3	24	5	68	16.8		biosynthetic process;cellular biosynthetic process;cellular macromolecule biosynthetic process;cellular macromolecule metabolic process;cellular metabolic process;cellular nitrogen compound metabolic process;cellular process;cellular protein metabolic process;cytoplasmic translation;macromolecule biosynthetic process;macromolecule metabolic process;maturation of LSU-rRNA;metabolic process;ncRNA metabolic process;ncRNA processing;nitrogen compound metabolic process;nucleic acid metabolic process;nucleobase-containing compound metabolic process;primary metabolic process;protein metabolic process;RNA metabolic process;RNA processing;rRNA metabolic process;rRNA processing;translation	structural constituent of ribosome;structural molecule activity	cell part;cytosolic large ribosomal subunit;intracellular organelle part;intracellular part;large ribosomal subunit;macromolecular complex;organelle part;ribonucleoprotein complex	Ribosome	21645010	30058080	29093030	37894110	23361980	16022980	28.111	0	207.58	73
P10614	P10614	Lanosterol 14-alpha demethylase	ERG11	sp|P10614|CP51_YEAST Lanosterol 14-alpha demethylase OS=Saccharomyces cerevisiae (strain ATCC 204508 / S288c) OX=559292 GN=ERG11 PE=1 SV=1	2	2	4.2	4.2		alcohol biosynthetic process;alcohol metabolic process;biosynthetic process;cellular alcohol biosynthetic process;cellular alcohol metabolic process;cellular biosynthetic process;cellular metabolic process;cellular process;demethylation;ergosterol biosynthetic process;ergosterol metabolic process;lipid biosynthetic process;lipid metabolic process;metabolic process;one-carbon metabolic process;phytosteroid biosynthetic process;phytosteroid metabolic process;primary metabolic process;small molecule biosynthetic process;small molecule metabolic process;steroid biosynthetic process;steroid metabolic process;sterol biosynthetic process;sterol metabolic process	binding;catalytic activity;cation binding;demethylase activity;heme binding;ion binding;iron ion binding;metal ion binding;monooxygenase activity;oxidoreductase activity;oxidoreductase activity, acting on paired donors, with incorporation or reduction of molecular oxygen;oxidoreductase activity, acting on paired donors, with incorporation or reduction of molecular oxygen, NADH or NADPH as one donor, and incorporation of one atom of oxygen;sterol 14-demethylase activity;tetrapyrrole binding;transition metal ion binding	cell part;cytoplasmic part;endoplasmic reticulum;integral to membrane;intracellular membrane-bounded organelle;intracellular organelle;intracellular part;intrinsic to membrane;membrane part;membrane-bounded organelle;organelle	Steroid biosynthesis	3649812	2898791	2462206	2492392	2656805	3302093	60.719	0	3.4245	37
P21147	P21147	Acyl-CoA desaturase 1	OLE1	sp|P21147|ACO1_YEAST Acyl-CoA desaturase 1 OS=Saccharomyces cerevisiae (strain ATCC 204508 / S288c) OX=559292 GN=OLE1 PE=1 SV=2	5	5	14.7	14.7		biosynthetic process;carboxylic acid biosynthetic process;carboxylic acid metabolic process;cellular biosynthetic process;cellular component organization;cellular component organization at cellular level;cellular component organization or biogenesis;cellular component organization or biogenesis at cellular level;cellular ketone metabolic process;cellular lipid metabolic process;cellular localization;cellular metabolic process;cellular process;fatty acid biosynthetic process;fatty acid metabolic process;lipid biosynthetic process;lipid metabolic process;localization;metabolic process;mitochondrion distribution;mitochondrion inheritance;mitochondrion localization;mitochondrion organization;monocarboxylic acid metabolic process;organelle inheritance;organelle localization;organelle organization;organic acid biosynthetic process;organic acid metabolic process;oxoacid metabolic process;primary metabolic process;small molecule biosynthetic process;small molecule metabolic process;unsaturated fatty acid biosynthetic process;unsaturated fatty acid metabolic process	binding;catalytic activity;cation binding;CoA desaturase activity;electron carrier activity;heme binding;ion binding;iron ion binding;metal ion binding;oxidoreductase activity;oxidoreductase activity, acting on paired donors, with incorporation or reduction of molecular oxygen;oxidoreductase activity, acting on paired donors, with oxidation of a pair of donors resulting in the reduction of molecular oxygen to two molecules of water;stearoyl-CoA 9-desaturase activity;tetrapyrrole binding;transition metal ion binding	cell part;cytoplasmic part;endoplasmic reticulum part;integral to endoplasmic reticulum membrane;integral to membrane;integral to organelle membrane;intracellular organelle part;intracellular part;intrinsic to endoplasmic reticulum membrane;intrinsic to membrane;intrinsic to organelle membrane;membrane part;organelle part	Biosynthesis of unsaturated fatty acids;PPAR signaling pathway	2142006	262618	1149504	1294299	2519996	1411600	58.402	0	5.6113	5
Q08972	Q08972	[NU+] prion formation protein 1	NEW1	sp|Q08972|NEW1_YEAST [NU+] prion formation protein 1 OS=Saccharomyces cerevisiae (strain ATCC 204508 / S288c) OX=559292 GN=NEW1 PE=1 SV=1	31	31	32.8	32.8		cellular component biogenesis;cellular component biogenesis at cellular level;cellular component organization or biogenesis;cellular component organization or biogenesis at cellular level;cellular process;establishment of localization;establishment of localization in cell;establishment of RNA localization;intracellular transport;mRNA export from nucleus;mRNA transport;nuclear export;nuclear transport;nucleic acid transport;nucleobase-containing compound transport;nucleocytoplasmic transport;poly(A)+ mRNA export from nucleus;ribonucleoprotein complex biogenesis;ribosomal small subunit biogenesis;RNA export from nucleus;RNA transport;transport	adenyl nucleotide binding;adenyl ribonucleotide binding;ATP binding;ATPase activity;binding;catalytic activity;hydrolase activity;hydrolase activity, acting on acid anhydrides;hydrolase activity, acting on acid anhydrides, in phosphorus-containing anhydrides;nucleoside-triphosphatase activity;nucleotide binding;purine nucleotide binding;purine ribonucleoside triphosphate binding;purine ribonucleotide binding;pyrophosphatase activity;ribonucleotide binding	cell part;cytoplasm;intracellular membrane-bounded organelle;intracellular organelle;intracellular part;macromolecular complex;membrane-bounded organelle;nucleus;organelle;polysome;ribonucleoprotein complex		36904920	29677980	25582060	19736040	28958030	34140940	134.33	0	52.222	230
P05749	P05749	60S ribosomal protein L22-A	RPL22A	sp|P05749|RL22A_YEAST 60S ribosomal protein L22-A OS=Saccharomyces cerevisiae (strain ATCC 204508 / S288c) OX=559292 GN=RPL22A PE=1 SV=3	1	1	23.1	23.1		biosynthetic process;cellular biosynthetic process;cellular macromolecule biosynthetic process;cellular macromolecule metabolic process;cellular metabolic process;cellular process;cellular protein metabolic process;cytoplasmic translation;macromolecule biosynthetic process;macromolecule metabolic process;metabolic process;primary metabolic process;protein metabolic process;translation	structural constituent of ribosome;structural molecule activity	cell part;cytosolic large ribosomal subunit;intracellular organelle part;intracellular part;large ribosomal subunit;macromolecular complex;organelle part;ribonucleoprotein complex	Ribosome	513918	221421	1243203	671249	1926298	154254	13.693	0.0014006	1.7709	6
P0CX40;P0CX39	P0CX40;P0CX39	40S ribosomal protein S8-B;40S ribosomal protein S8-A	RPS8B;RPS8A	sp|P0CX40|RS8B_YEAST 40S ribosomal protein S8-B OS=Saccharomyces cerevisiae (strain ATCC 204508 / S288c) OX=559292 GN=RPS8B PE=1 SV=1;sp|P0CX39|RS8A_YEAST 40S ribosomal protein S8-A OS=Saccharomyces cerevisiae (strain ATCC 204508 / S288c) OX=559292 GN=RPS8	8	8	45	45		biosynthetic process;cellular biosynthetic process;cellular macromolecule biosynthetic process;cellular macromolecule metabolic process;cellular metabolic process;cellular nitrogen compound metabolic process;cellular process;cellular protein metabolic process;cytoplasmic translation;macromolecule biosynthetic process;macromolecule metabolic process;maturation of SSU-rRNA;maturation of SSU-rRNA from tricistronic rRNA transcript (SSU-rRNA, 5.8S rRNA, LSU-rRNA);metabolic process;ncRNA metabolic process;ncRNA processing;nitrogen compound metabolic process;nucleic acid metabolic process;nucleobase-containing compound metabolic process;primary metabolic process;protein metabolic process;RNA metabolic process;RNA processing;rRNA metabolic process;rRNA processing;translation	structural constituent of ribosome;structural molecule activity	cell part;cytosolic small ribosomal subunit;intracellular organelle part;intracellular part;macromolecular complex;organelle part;ribonucleoprotein complex;small ribosomal subunit	Ribosome	28727910	31233920	31034940	30703920	34910080	25916010	22.489	0	24.245	130
P53235	P53235	Eukaryotic translation initiation factor 2A	YGR054W	sp|P53235|EIF2A_YEAST Eukaryotic translation initiation factor 2A OS=Saccharomyces cerevisiae (strain ATCC 204508 / S288c) OX=559292 GN=YGR054W PE=1 SV=1	3	3	6.2	6.2		biological regulation;cellular process;posttranscriptional regulation of gene expression;regulation of biological process;regulation of biosynthetic process;regulation of cellular biosynthetic process;regulation of cellular macromolecule biosynthetic process;regulation of cellular metabolic process;regulation of cellular process;regulation of cellular protein metabolic process;regulation of gene expression;regulation of macromolecule biosynthetic process;regulation of macromolecule metabolic process;regulation of metabolic process;regulation of primary metabolic process;regulation of protein metabolic process;regulation of translation;translational initiation	binding;nucleic acid binding;RNA binding;translation factor activity, nucleic acid binding;translation initiation factor activity	cell part;cytoplasmic part;cytosolic part;cytosolic ribosome;cytosolic small ribosomal subunit;intracellular non-membrane-bounded organelle;intracellular organelle;intracellular organelle part;intracellular part;macromolecular complex;non-membrane-bounded organelle;organelle;organelle part;ribonucleoprotein complex;ribosome;small ribosomal subunit		1905702	2495106	2391907	1632905	2028203	2025604	71.304	0	3.9275	15
P40046	P40046	Vacuolar transporter chaperone 1	VTC1	sp|P40046|VTC1_YEAST Vacuolar transporter chaperone 1 OS=Saccharomyces cerevisiae (strain ATCC 204508 / S288c) OX=559292 GN=VTC1 PE=1 SV=3	2	2	13.2	13.2		autophagy;catabolic process;cellular catabolic process;cellular component organization;cellular component organization at cellular level;cellular component organization or biogenesis;cellular component organization or biogenesis at cellular level;cellular membrane fusion;cellular membrane organization;cellular metabolic process;cellular process;establishment of localization;establishment of localization in cell;intracellular transport;membrane fusion;membrane invagination;membrane organization;metabolic process;microautophagy;organelle organization;phosphate-containing compound metabolic process;phosphorus metabolic process;polyphosphate metabolic process;transport;vacuolar transport;vacuole fusion, non-autophagic;vacuole organization	binding;mRNA binding;nucleic acid binding;RNA binding	cell part;cytoplasmic part;endoplasmic reticulum;integral to membrane;intracellular membrane-bounded organelle;intracellular organelle;intracellular organelle part;intracellular part;intrinsic to membrane;intrinsic to organelle membrane;intrinsic to vacuolar membrane;macromolecular complex;membrane part;membrane-bounded organelle;organelle;organelle part;protein complex;vacuolar part;vacuolar transporter chaperone complex		1470698	2967405	1507503	1631707	1975601	1939104	14.371	0.0014245	1.8397	8
P20447	P20447	ATP-dependent RNA helicase DBP3	DBP3	sp|P20447|DBP3_YEAST ATP-dependent RNA helicase DBP3 OS=Saccharomyces cerevisiae (strain ATCC 204508 / S288c) OX=559292 GN=DBP3 PE=1 SV=2	2	2	4.4	4.4		cellular metabolic process;cellular nitrogen compound metabolic process;cellular process;cleavage involved in rRNA processing;endonucleolytic cleavage in ITS1 upstream of 5.8S rRNA from tricistronic rRNA transcript (SSU-rRNA, 5.8S rRNA, LSU-rRNA);endonucleolytic cleavage involved in rRNA processing;endonucleolytic cleavage of tricistronic rRNA transcript (SSU-rRNA, 5.8S rRNA, LSU-rRNA);metabolic process;nitrogen compound metabolic process;nucleic acid metabolic process;nucleic acid phosphodiester bond hydrolysis;nucleobase-containing compound metabolic process;primary metabolic process	adenyl nucleotide binding;adenyl ribonucleotide binding;ATP binding;ATPase activity;ATPase activity, coupled;ATP-dependent helicase activity;ATP-dependent RNA helicase activity;binding;catalytic activity;helicase activity;hydrolase activity;hydrolase activity, acting on acid anhydrides;hydrolase activity, acting on acid anhydrides, in phosphorus-containing anhydrides;nucleic acid binding;nucleoside-triphosphatase activity;nucleotide binding;purine NTP-dependent helicase activity;purine nucleotide binding;purine ribonucleoside triphosphate binding;purine ribonucleotide binding;pyrophosphatase activity;ribonucleotide binding;RNA binding;RNA helicase activity;RNA-dependent ATPase activity	cell part;intracellular non-membrane-bounded organelle;intracellular organelle;intracellular organelle part;intracellular part;macromolecular complex;non-membrane-bounded organelle;nuclear part;nucleolus;organelle;organelle part;preribosome;preribosome, large subunit precursor;ribonucleoprotein complex		1047501	870618	1220998	1194702	932963	958700	58.826	0	3.4429	12
P28777	P28777	Chorismate synthase	ARO2	sp|P28777|AROC_YEAST Chorismate synthase OS=Saccharomyces cerevisiae (strain ATCC 204508 / S288c) OX=559292 GN=ARO2 PE=1 SV=1	4	4	14.4	14.4		amine biosynthetic process;amine metabolic process;aromatic amino acid family biosynthetic process;aromatic amino acid family metabolic process;aromatic compound biosynthetic process;biosynthetic process;carboxylic acid biosynthetic process;carboxylic acid metabolic process;cellular amine metabolic process;cellular amino acid biosynthetic process;cellular amino acid metabolic process;cellular aromatic compound metabolic process;cellular biosynthetic process;cellular ketone metabolic process;cellular metabolic process;cellular nitrogen compound biosynthetic process;cellular nitrogen compound metabolic process;cellular process;chorismate biosynthetic process;chorismate metabolic process;dicarboxylic acid biosynthetic process;dicarboxylic acid metabolic process;metabolic process;nitrogen compound metabolic process;organic acid biosynthetic process;organic acid metabolic process;oxidation-reduction process;oxoacid metabolic process;primary metabolic process;small molecule biosynthetic process;small molecule metabolic process	carbon-oxygen lyase activity;carbon-oxygen lyase activity, acting on phosphates;catalytic activity;chorismate synthase activity;flavin reductase activity;lyase activity;oxidoreductase activity;oxidoreductase activity, acting on the CH-NH group of donors;oxidoreductase activity, acting on the CH-NH group of donors, NAD or NADP as acceptor	cell part;cytoplasm;intracellular part	Phenylalanine, tyrosine and tryptophan biosynthesis	1187997	616021	822770	1114303	879461	418350	40.838	0	2.7527	7
CON__P13647;CON__P07744;CON__Q8VED5;CON__P05787;CON__Q7RTS7;CON__Q32MB2;CON__H-INV:HIT000292931;CON__Q9DCV7;CON__Q3KNV1;CON__P08729;CON__Q9H552;CON__Q8N1N4-2;CON__Q7RTT2;CON__Q9NSB2;CON__Q6ISB0;CON__REFSEQ:XP_932229;CON__Q61726;CON__O43790;CON__Q6NT21;CON__P78385;CON__Q14533;CON__P78386;CON__Q14CN4-1;CON__Q6IME9;CON__Q3SY84	CON__P13647				21	5	31.7	9.3	+					6079280	2578392	827609	4943596	3942504	4222306	62.378	0	15.5	33
CON__P13645;CON__Q148H6;CON__Q7Z3Y7;CON__P05784;CON__Q7Z3Z0;CON__Q7Z3Y8;CON__Q99456;CON__Q2M2I5;CON__Q92764;CON__Q14532;CON__A2AB72;CON__Q497I4;CON__O76015;CON__O76013;CON__Q7Z3Y9	CON__P13645				34	22	56.8	44.2	+					125510300	109500300	68465750	98392170	287570500	149570500	59.51	0	323.31	332
P0CX54;P0CX53	P0CX54;P0CX53	60S ribosomal protein L12-B;60S ribosomal protein L12-A	RPL12B;RPL12A	sp|P0CX54|RL12B_YEAST 60S ribosomal protein L12-B OS=Saccharomyces cerevisiae (strain ATCC 204508 / S288c) OX=559292 GN=RPL12B PE=1 SV=1;sp|P0CX53|RL12A_YEAST 60S ribosomal protein L12-A OS=Saccharomyces cerevisiae (strain ATCC 204508 / S288c) OX=559292 GN	7	7	60	60		biosynthetic process;cellular biosynthetic process;cellular component assembly;cellular component assembly at cellular level;cellular component organization;cellular component organization at cellular level;cellular component organization or biogenesis;cellular component organization or biogenesis at cellular level;cellular macromolecular complex assembly;cellular macromolecular complex subunit organization;cellular macromolecule biosynthetic process;cellular macromolecule metabolic process;cellular metabolic process;cellular process;cellular protein metabolic process;cytoplasmic translation;macromolecular complex assembly;macromolecular complex subunit organization;macromolecule biosynthetic process;macromolecule metabolic process;metabolic process;primary metabolic process;protein metabolic process;ribonucleoprotein complex assembly;ribonucleoprotein complex subunit organization;ribosomal large subunit assembly;translation	binding;nucleic acid binding;RNA binding;structural constituent of ribosome;structural molecule activity	cell part;cytosolic large ribosomal subunit;intracellular organelle part;intracellular part;large ribosomal subunit;macromolecular complex;organelle part;ribonucleoprotein complex	Ribosome	166880400	161000400	111530300	129789600	128950300	163329600	17.822	0	86.3	125
P32901	P32901	Peptide transporter PTR2	PTR2	sp|P32901|PTR2_YEAST Peptide transporter PTR2 OS=Saccharomyces cerevisiae (strain ATCC 204508 / S288c) OX=559292 GN=PTR2 PE=1 SV=2	1	1	2.3	2.3		dipeptide transport;establishment of localization;establishment of protein localization;oligopeptide transport;peptide transport;protein transport;transport;tripeptide transport	dipeptide transporter activity;oligopeptide transporter activity;peptide transporter activity;substrate-specific transporter activity;transporter activity;tripeptide transporter activity	cell part;integral to membrane;intrinsic to membrane;membrane;membrane part;plasma membrane		140986	262131	293551	302032	1215400	187869	68.043	0.0080429	1.5961	5
Q12176	Q12176	Ribosome biogenesis protein MAK21	MAK21	sp|Q12176|MAK21_YEAST Ribosome biogenesis protein MAK21 OS=Saccharomyces cerevisiae (strain ATCC 204508 / S288c) OX=559292 GN=MAK21 PE=1 SV=1	3	3	3	3		cellular component assembly;cellular component assembly at cellular level;cellular component biogenesis;cellular component biogenesis at cellular level;cellular component organization;cellular component organization at cellular level;cellular component organization or biogenesis;cellular component organization or biogenesis at cellular level;cellular macromolecular complex assembly;cellular macromolecular complex subunit organization;cellular process;macromolecular complex assembly;macromolecular complex subunit organization;ribonucleoprotein complex assembly;ribonucleoprotein complex biogenesis;ribonucleoprotein complex subunit organization;ribosomal large subunit assembly;ribosomal large subunit biogenesis		cell part;cytoplasmic part;intracellular non-membrane-bounded organelle;intracellular organelle;intracellular organelle part;intracellular part;macromolecular complex;Noc complex;Noc1p-Noc2p complex;non-membrane-bounded organelle;nuclear part;nucleolar part;nucleolus;organelle;organelle part;preribosome;preribosome, large subunit precursor;protein complex;ribonucleoprotein complex		955350	926917	1596201	1213398	749698	1365105	116.68	0	3.9598	10
P36114	P36114	Mitochondrial outer membrane protein YKR018C	YKR018C	sp|P36114|YKR18_YEAST IML2-like protein YKR018C OS=Saccharomyces cerevisiae (strain ATCC 204508 / S288c) OX=559292 GN=YKR018C PE=1 SV=1	2	2	3.3	3.3				cell part;cytoplasmic part;integral to membrane;intracellular organelle part;intracellular part;intrinsic to membrane;membrane;membrane part;mitochondrial membrane;mitochondrial outer membrane;mitochondrial part;organelle membrane;organelle outer membrane;organelle part;outer membrane		1922296	1301704	1263803	1149998	1289803	1779797	81.753	0	4.0364	18
O14467	O14467	Multiprotein-bridging factor 1	MBF1	sp|O14467|MBF1_YEAST Multiprotein-bridging factor 1 OS=Saccharomyces cerevisiae (strain ATCC 204508 / S288c) OX=559292 GN=MBF1 PE=1 SV=2	1	1	9.9	9.9		biological regulation;biosynthetic process;cellular biosynthetic process;cellular macromolecule biosynthetic process;cellular macromolecule metabolic process;cellular metabolic process;cellular nitrogen compound metabolic process;cellular process;macromolecule biosynthetic process;macromolecule metabolic process;metabolic process;nitrogen compound metabolic process;nucleic acid metabolic process;nucleobase-containing compound metabolic process;positive regulation of biological process;positive regulation of biosynthetic process;positive regulation of cellular biosynthetic process;positive regulation of cellular metabolic process;positive regulation of cellular process;positive regulation of gene expression;positive regulation of macromolecule biosynthetic process;positive regulation of macromolecule metabolic process;positive regulation of metabolic process;positive regulation of nitrogen compound metabolic process;positive regulation of nucleobase-containing compound metabolic process;positive regulation of RNA metabolic process;positive regulation of transcription from RNA polymerase II promoter;positive regulation of transcription, DNA-dependent;primary metabolic process;regulation of biological process;regulation of biosynthetic process;regulation of cellular biosynthetic process;regulation of cellular macromolecule biosynthetic process;regulation of cellular metabolic process;regulation of cellular process;regulation of gene expression;regulation of macromolecule biosynthetic process;regulation of macromolecule metabolic process;regulation of metabolic process;regulation of nitrogen compound metabolic process;regulation of nucleobase-containing compound metabolic process;regulation of primary metabolic process;regulation of RNA metabolic process;regulation of transcription from RNA polymerase II promoter;regulation of transcription, DNA-dependent;RNA biosynthetic process;RNA metabolic process;transcription, DNA-dependent	binding;DNA binding;nucleic acid binding;protein binding transcription factor activity;sequence-specific DNA binding;transcription coactivator activity;transcription cofactor activity;transcription factor binding transcription factor activity	cell part;cytoplasm;intracellular membrane-bounded organelle;intracellular organelle;intracellular part;membrane-bounded organelle;nucleus;organelle		1662900	2138695	1302299	1292399	1479102	1279298	16.403	0	3.8104	11
P38688	P38688	Signal recognition particle subunit SRP72	SRP72	sp|P38688|SRP72_YEAST Signal recognition particle subunit SRP72 OS=Saccharomyces cerevisiae (strain ATCC 204508 / S288c) OX=559292 GN=SRP72 PE=1 SV=2	3	3	5.8	5.8		cellular component assembly;cellular component assembly at cellular level;cellular component organization;cellular component organization at cellular level;cellular component organization or biogenesis;cellular component organization or biogenesis at cellular level;cellular macromolecular complex assembly;cellular macromolecular complex subunit organization;cellular process;cellular protein complex assembly;establishment of localization;establishment of localization in cell;establishment of protein localization;establishment of protein localization in endoplasmic reticulum;establishment of protein localization to organelle;intracellular protein transport;intracellular transport;macromolecular complex assembly;macromolecular complex subunit organization;protein complex assembly;protein complex subunit organization;protein targeting;protein targeting to ER;protein transport;SRP-dependent cotranslational protein targeting to membrane, signal sequence recognition;transport	7S RNA binding;binding;nucleic acid binding;peptide binding;RNA binding;signal sequence binding	cell part;cytoplasmic part;endoplasmic reticulum membrane;endoplasmic reticulum part;intracellular membrane-bounded organelle;intracellular organelle;intracellular organelle part;intracellular part;macromolecular complex;membrane;membrane part;membrane-bounded organelle;nucleus;organelle;organelle membrane;organelle part;ribonucleoprotein complex;signal recognition particle;signal recognition particle, endoplasmic reticulum targeting	Protein export	1357198	1473095	2156606	1356004	1008704	1331701	73.54	0	3.7636	16
Q12387	Q12387	N-terminal acetyltransferase B complex subunit MDM20	MDM20	sp|Q12387|NAA25_YEAST N-terminal acetyltransferase B complex subunit MDM20 OS=Saccharomyces cerevisiae (strain ATCC 204508 / S288c) OX=559292 GN=MDM20 PE=1 SV=1	3	3	3.4	3.4		cellular component organization;cellular component organization at cellular level;cellular component organization or biogenesis;cellular component organization or biogenesis at cellular level;cellular localization;cellular macromolecule metabolic process;cellular metabolic process;cellular process;cellular protein metabolic process;cytoskeleton organization;localization;macromolecule metabolic process;macromolecule modification;metabolic process;mitochondrion distribution;mitochondrion inheritance;mitochondrion localization;mitochondrion organization;N-terminal peptidyl-methionine acetylation;N-terminal protein amino acid acetylation;N-terminal protein amino acid modification;organelle inheritance;organelle localization;organelle organization;peptidyl-amino acid modification;peptidyl-methionine modification;primary metabolic process;protein acetylation;protein acylation;protein metabolic process;protein modification process		cell part;cytoplasmic part;intracellular part;macromolecular complex;NatB complex;N-terminal protein acetyltransferase complex;protein acetyltransferase complex;protein complex		1152096	1475897	1465397	1280797	1264198	1359504	92.808	0	2.2847	12
P53145	P53145	Large subunit GTPase 1	LSG1	sp|P53145|LSG1_YEAST Large subunit GTPase 1 OS=Saccharomyces cerevisiae (strain ATCC 204508 / S288c) OX=559292 GN=LSG1 PE=1 SV=1	3	3	5.9	5.9		anatomical structure development;anatomical structure formation involved in morphogenesis;ascospore formation;cell development;cell differentiation;cellular component assembly;cellular component assembly at cellular level;cellular component organization;cellular component organization at cellular level;cellular component organization or biogenesis;cellular component organization or biogenesis at cellular level;cellular developmental process;cellular localization;cellular macromolecular complex assembly;cellular macromolecular complex subunit organization;cellular process;cellular process involved in reproduction;conjugation;conjugation with cellular fusion;developmental process;developmental process involved in reproduction;establishment of localization;establishment of localization in cell;establishment of organelle localization;establishment of protein localization;establishment of ribosome localization;intracellular transport;localization;macromolecular complex assembly;macromolecular complex subunit organization;metabolic process;multi-organism process;nuclear export;nuclear transport;nucleocytoplasmic transport;protein transport;reproduction;reproductive process;reproductive process in single-celled organism;ribonucleoprotein complex assembly;ribonucleoprotein complex export from nucleus;ribonucleoprotein complex localization;ribonucleoprotein complex subunit organization;ribosomal large subunit assembly;ribosomal subunit export from nucleus;rRNA-containing ribonucleoprotein complex export from nucleus;sexual reproduction;sexual sporulation;sexual sporulation resulting in formation of a cellular spore;sporulation;sporulation resulting in formation of a cellular spore;transport	binding;catalytic activity;GTP binding;GTPase activity;guanyl nucleotide binding;guanyl ribonucleotide binding;hydrolase activity;hydrolase activity, acting on acid anhydrides;hydrolase activity, acting on acid anhydrides, in phosphorus-containing anhydrides;nucleoside-triphosphatase activity;nucleotide binding;purine nucleotide binding;purine ribonucleoside triphosphate binding;purine ribonucleotide binding;pyrophosphatase activity;ribonucleotide binding	cell part;cytoplasm;cytosolic large ribosomal subunit;intracellular organelle part;intracellular part;large ribosomal subunit;macromolecular complex;organelle part;ribonucleoprotein complex	Ribosome biogenesis in eukaryotes	825712	204742	880889	685591	737242	777029	72.727	0	3.149	5
P25043	P25043	Proteasome subunit beta type-2	PUP1	sp|P25043|PSB2_YEAST Proteasome subunit beta type-2 OS=Saccharomyces cerevisiae (strain ATCC 204508 / S288c) OX=559292 GN=PUP1 PE=1 SV=1	1	1	4.6	4.6		catabolic process;cellular catabolic process;cellular macromolecule catabolic process;cellular macromolecule metabolic process;cellular metabolic process;cellular process;macromolecule catabolic process;macromolecule metabolic process;metabolic process;modification-dependent macromolecule catabolic process;modification-dependent protein catabolic process;primary metabolic process;proteasomal protein catabolic process;proteasomal ubiquitin-dependent protein catabolic process;proteasomal ubiquitin-independent protein catabolic process;protein metabolic process;proteolysis;proteolysis involved in cellular protein catabolic process;ubiquitin-dependent protein catabolic process	catalytic activity;endopeptidase activity;hydrolase activity;peptidase activity;peptidase activity, acting on L-amino acid peptides;threonine-type endopeptidase activity;threonine-type peptidase activity	cell part;cytoplasmic part;cytosolic part;cytosolic proteasome complex;endoplasmic reticulum membrane;endoplasmic reticulum part;intracellular membrane-bounded organelle;intracellular organelle;intracellular organelle part;intracellular part;macromolecular complex;membrane;membrane part;membrane-bounded organelle;nucleus;organelle;organelle membrane;organelle part;proteasome complex;proteasome core complex, beta-subunit complex;proteasome storage granule;protein complex	Proteasome	757160	879467	776028	743498	815458	818408	28.268	0.0014535	1.9333	12
P38626	P38626	NADH-cytochrome b5 reductase 1	CBR1	sp|P38626|NCB5R_YEAST NADH-cytochrome b5 reductase 1 OS=Saccharomyces cerevisiae (strain ATCC 204508 / S288c) OX=559292 GN=CBR1 PE=1 SV=2	2	2	8.5	8.5			catalytic activity;cytochrome-b5 reductase activity;oxidoreductase activity;oxidoreductase activity, acting on NADH or NADPH;oxidoreductase activity, acting on NADH or NADPH, heme protein as acceptor	cell part;cytoplasmic part;endoplasmic reticulum membrane;endoplasmic reticulum part;integral to membrane;intracellular organelle part;intracellular part;intrinsic to membrane;membrane;membrane part;mitochondrial membrane;mitochondrial outer membrane;mitochondrial part;organelle membrane;organelle outer membrane;organelle part;outer membrane	Amino sugar and nucleotide sugar metabolism	837948	769521	1318001	703270	965583	738870	31.493	0.0080107	1.5611	11
P32481	P32481	Eukaryotic translation initiation factor 2 subunit gamma	GCD11	sp|P32481|IF2G_YEAST Eukaryotic translation initiation factor 2 subunit gamma OS=Saccharomyces cerevisiae (strain ATCC 204508 / S288c) OX=559292 GN=GCD11 PE=1 SV=1	14	14	34.7	34.7		biological regulation;cellular component assembly;cellular component assembly at cellular level;cellular component organization;cellular component organization at cellular level;cellular component organization or biogenesis;cellular component organization or biogenesis at cellular level;cellular macromolecular complex assembly;cellular macromolecular complex subunit organization;cellular process;formation of translation preinitiation complex;macromolecular complex assembly;macromolecular complex subunit organization;positive regulation of biological process;positive regulation of biosynthetic process;positive regulation of cellular biosynthetic process;positive regulation of cellular metabolic process;positive regulation of cellular process;positive regulation of cellular protein metabolic process;positive regulation of macromolecule biosynthetic process;positive regulation of macromolecule metabolic process;positive regulation of metabolic process;positive regulation of protein metabolic process;positive regulation of translation;positive regulation of translational fidelity;posttranscriptional regulation of gene expression;regulation of biological process;regulation of biological quality;regulation of biosynthetic process;regulation of cellular biosynthetic process;regulation of cellular macromolecule biosynthetic process;regulation of cellular metabolic process;regulation of cellular process;regulation of cellular protein metabolic process;regulation of gene expression;regulation of macromolecule biosynthetic process;regulation of macromolecule metabolic process;regulation of metabolic process;regulation of primary metabolic process;regulation of protein metabolic process;regulation of translation;regulation of translational elongation;regulation of translational fidelity;ribonucleoprotein complex assembly;ribonucleoprotein complex subunit organization;translational initiation	binding;catalytic activity;GTP binding;GTPase activity;guanyl nucleotide binding;guanyl ribonucleotide binding;hydrolase activity;hydrolase activity, acting on acid anhydrides;hydrolase activity, acting on acid anhydrides, in phosphorus-containing anhydrides;nucleic acid binding;nucleoside-triphosphatase activity;nucleotide binding;protein binding;purine nucleotide binding;purine ribonucleoside triphosphate binding;purine ribonucleotide binding;pyrophosphatase activity;ribonucleotide binding;RNA binding;translation factor activity, nucleic acid binding;translation initiation factor activity;translation initiation factor binding	cell part;cytoplasmic part;eukaryotic 43S preinitiation complex;eukaryotic 48S preinitiation complex;eukaryotic translation initiation factor 2 complex;intracellular part;macromolecular complex;multi-eIF complex;protein complex;ribonucleoprotein complex;translation preinitiation complex	RNA transport	17090000	16943050	19844960	17024990	17599010	16788040	57.865	0	30.506	111
P49367	P49367	Homoaconitase, mitochondrial	LYS4	sp|P49367|LYS4_YEAST Homoaconitase, mitochondrial OS=Saccharomyces cerevisiae (strain ATCC 204508 / S288c) OX=559292 GN=LYS4 PE=1 SV=1	1	1	1.9	1.9		amine biosynthetic process;amine metabolic process;aspartate family amino acid biosynthetic process;aspartate family amino acid metabolic process;biosynthetic process;carboxylic acid biosynthetic process;carboxylic acid metabolic process;cellular amine metabolic process;cellular amino acid biosynthetic process;cellular amino acid metabolic process;cellular biosynthetic process;cellular ketone metabolic process;cellular metabolic process;cellular nitrogen compound biosynthetic process;cellular nitrogen compound metabolic process;cellular process;lysine biosynthetic process;lysine biosynthetic process via aminoadipic acid;lysine metabolic process;metabolic process;nitrogen compound metabolic process;organic acid biosynthetic process;organic acid metabolic process;oxoacid metabolic process;primary metabolic process;small molecule biosynthetic process;small molecule metabolic process	4 iron, 4 sulfur cluster binding;binding;carbon-oxygen lyase activity;catalytic activity;cation binding;homoaconitate hydratase activity;hydro-lyase activity;ion binding;iron-sulfur cluster binding;lyase activity;metal cluster binding;metal ion binding	cell part;cytoplasmic part;intracellular membrane-bounded organelle;intracellular organelle;intracellular part;membrane-bounded organelle;mitochondrion;organelle	Lysine biosynthesis	426489	465828	426439	424819	579722	396681	75.15	0.0091503	1.4575	1
P27472;P23337	P27472;P23337	Glycogen [starch] synthase isoform 2;Glycogen [starch] synthase isoform 1	GSY2;GSY1	sp|P27472|GYS2_YEAST Glycogen [starch] synthase isoform 2 OS=Saccharomyces cerevisiae (strain ATCC 204508 / S288c) OX=559292 GN=GSY2 PE=1 SV=3;sp|P23337|GYS1_YEAST Glycogen [starch] synthase isoform 1 OS=Saccharomyces cerevisiae (strain ATCC 204508 / S288c	4	4	6.4	6.4		biosynthetic process;carbohydrate biosynthetic process;carbohydrate metabolic process;cellular biosynthetic process;cellular carbohydrate biosynthetic process;cellular carbohydrate metabolic process;cellular glucan metabolic process;cellular macromolecule biosynthetic process;cellular macromolecule metabolic process;cellular metabolic process;cellular polysaccharide biosynthetic process;cellular polysaccharide metabolic process;cellular process;energy derivation by oxidation of organic compounds;energy reserve metabolic process;generation of precursor metabolites and energy;glucan biosynthetic process;glucan metabolic process;glycogen biosynthetic process;glycogen metabolic process;macromolecule biosynthetic process;macromolecule metabolic process;metabolic process;oxidation-reduction process;polysaccharide biosynthetic process;polysaccharide metabolic process;primary metabolic process	catalytic activity;glucosyltransferase activity;glycogen (starch) synthase activity;transferase activity;transferase activity, transferring glycosyl groups;transferase activity, transferring hexosyl groups;UDP-glucosyltransferase activity;UDP-glycosyltransferase activity	cell part;cytoplasm;intracellular part	Insulin signaling pathway;Starch and sucrose metabolism	2666397	2627991	5933203	2998707	2469299	3375805	80.078	0	2.8254	9
P04051	P04051	DNA-directed RNA polymerase III subunit RPC1	RPO31	sp|P04051|RPC1_YEAST DNA-directed RNA polymerase III subunit RPC1 OS=Saccharomyces cerevisiae (strain ATCC 204508 / S288c) OX=559292 GN=RPO31 PE=1 SV=1	4	4	3	3		biosynthetic process;cellular biosynthetic process;cellular macromolecule biosynthetic process;cellular macromolecule metabolic process;cellular metabolic process;cellular nitrogen compound metabolic process;cellular process;macromolecule biosynthetic process;macromolecule metabolic process;metabolic process;nitrogen compound metabolic process;nucleic acid metabolic process;nucleobase-containing compound metabolic process;primary metabolic process;RNA biosynthetic process;RNA metabolic process;transcription from RNA polymerase III promoter;transcription, DNA-dependent;tRNA transcription;tRNA transcription from RNA polymerase III promoter	binding;catalytic activity;cation binding;DNA binding;DNA-directed RNA polymerase activity;ion binding;metal ion binding;nucleic acid binding;nucleoside binding;nucleotidyltransferase activity;ribonucleoside binding;RNA polymerase activity;transferase activity;transferase activity, transferring phosphorus-containing groups;transition metal ion binding;zinc ion binding	cell part;DNA-directed RNA polymerase complex;DNA-directed RNA polymerase III complex;intracellular organelle part;intracellular part;macromolecular complex;nuclear DNA-directed RNA polymerase complex;nuclear part;nucleoplasm;nucleoplasm part;organelle part;protein complex;RNA polymerase complex	Cytosolic DNA-sensing pathway;Purine metabolism;Pyrimidine metabolism;RNA polymerase	1339701	1307599	781881	840822	1121602	1281703	162.3	0	3.3719	5
Q01939	Q01939	26S protease regulatory subunit 8 homolog	RPT6	sp|Q01939|PRS8_YEAST 26S proteasome regulatory subunit 8 homolog OS=Saccharomyces cerevisiae (strain ATCC 204508 / S288c) OX=559292 GN=RPT6 PE=1 SV=4	3	3	11.4	11.4		biological regulation;catabolic process;cellular catabolic process;cellular component assembly;cellular component assembly at cellular level;cellular component organization;cellular component organization at cellular level;cellular component organization or biogenesis;cellular component organization or biogenesis at cellular level;cellular macromolecular complex assembly;cellular macromolecular complex subunit organization;cellular macromolecule catabolic process;cellular macromolecule metabolic process;cellular metabolic process;cellular nitrogen compound metabolic process;cellular process;cellular protein complex assembly;cellular response to stimulus;cellular response to stress;chromatin modification;chromatin organization;chromatin remodeling;chromosome organization;DNA metabolic process;DNA repair;macromolecular complex assembly;macromolecular complex subunit organization;macromolecule catabolic process;macromolecule metabolic process;metabolic process;modification-dependent macromolecule catabolic process;modification-dependent protein catabolic process;ncRNA catabolic process;ncRNA metabolic process;negative regulation of molecular function;negative regulation of sequence-specific DNA binding transcription factor activity;nitrogen compound metabolic process;nonfunctional rRNA decay;nucleic acid metabolic process;nucleobase-containing compound metabolic process;nucleotide-excision repair;organelle organization;positive regulation of biological process;positive regulation of biosynthetic process;positive regulation of cellular biosynthetic process;positive regulation of cellular component organization;positive regulation of cellular metabolic process;positive regulation of cellular process;positive regulation of gene expression;positive regulation of macromolecule biosynthetic process;positive regulation of macromolecule metabolic process;positive regulation of metabolic process;positive regulation of molecular function;positive regulation of nitrogen compound metabolic process;positive regulation of nucleobase-containing compound metabolic process;positive regulation of RNA metabolic process;positive regulation of RNA polymerase II transcriptional preinitiation complex assembly;positive regulation of sequence-specific DNA binding transcription factor activity;positive regulation of transcription elongation from RNA polymerase II promoter;positive regulation of transcription elongation, DNA-dependent;positive regulation of transcription from RNA polymerase II promoter;positive regulation of transcription, DNA-dependent;primary metabolic process;proteasomal protein catabolic process;proteasomal ubiquitin-dependent protein catabolic process;proteasome assembly;proteasome regulatory particle assembly;protein complex assembly;protein complex subunit organization;protein metabolic process;proteolysis;proteolysis involved in cellular protein catabolic process;regulation of biological process;regulation of biosynthetic process;regulation of cellular biosynthetic process;regulation of cellular component biogenesis;regulation of cellular component organization;regulation of cellular macromolecule biosynthetic process;regulation of cellular metabolic process;regulation of cellular process;regulation of gene expression;regulation of macromolecule biosynthetic process;regulation of macromolecule metabolic process;regulation of metabolic process;regulation of molecular function;regulation of nitrogen compound metabolic process;regulation of nucleobase-containing compound metabolic process;regulation of primary metabolic process;regulation of protein complex assembly;regulation of RNA metabolic process;regulation of RNA polymerase II transcriptional preinitiation complex assembly;regulation of sequence-specific DNA binding transcription factor activity;regulation of transcription elongation from RNA polymerase II promoter;regulation of transcription elongation, DNA-dependent;regulation of transcription from RNA polymerase II promoter;regulation of transcription initiation from RNA polymerase II promoter;regulation of transcription initiation, DNA-dependent;regulation of transcription, DNA-dependent;response to DNA damage stimulus;response to stimulus;response to stress;RNA catabolic process;RNA metabolic process;rRNA catabolic process;rRNA metabolic process;ubiquitin-dependent protein catabolic process	adenyl nucleotide binding;adenyl ribonucleotide binding;ATP binding;ATPase activity;binding;catalytic activity;hydrolase activity;hydrolase activity, acting on acid anhydrides;hydrolase activity, acting on acid anhydrides, in phosphorus-containing anhydrides;nucleoside-triphosphatase activity;nucleotide binding;protein binding;protein domain specific binding;purine nucleotide binding;purine ribonucleoside triphosphate binding;purine ribonucleotide binding;pyrophosphatase activity;ribonucleotide binding	cell part;cytoplasmic part;cytosolic part;cytosolic proteasome complex;intracellular membrane-bounded organelle;intracellular organelle;intracellular part;macromolecular complex;membrane-bounded organelle;nucleus;organelle;proteasome complex;proteasome regulatory particle, base subcomplex;proteasome storage granule;protein complex	Proteasome	688468	352497	908262	1171000	715990	109394	45.271	0	4.028	6
P04840	P04840	Mitochondrial outer membrane protein porin 1	POR1	sp|P04840|VDAC1_YEAST Mitochondrial outer membrane protein porin 1 OS=Saccharomyces cerevisiae (strain ATCC 204508 / S288c) OX=559292 GN=POR1 PE=1 SV=4	8	8	33.6	33.6		apoptosis;biological regulation;cell death;cell redox homeostasis;cellular component organization;cellular component organization at cellular level;cellular component organization or biogenesis;cellular component organization or biogenesis at cellular level;cellular homeostasis;cellular process;death;DNA transport;establishment of localization;homeostatic process;ion transport;mitochondrion organization;nucleic acid transport;nucleobase-containing compound transport;organelle organization;programmed cell death;regulation of biological process;regulation of biological quality;regulation of cellular process;transport	anion channel activity;anion transmembrane transporter activity;channel activity;gated channel activity;ion channel activity;ion transmembrane transporter activity;passive transmembrane transporter activity;porin activity;substrate-specific channel activity;substrate-specific transmembrane transporter activity;substrate-specific transporter activity;transmembrane transporter activity;transporter activity;voltage-gated anion channel activity;voltage-gated channel activity;voltage-gated ion channel activity;wide pore channel activity	cell part;cytoplasmic part;integral to membrane;integral to mitochondrial membrane;integral to mitochondrial outer membrane;integral to organelle membrane;intracellular membrane-bounded organelle;intracellular organelle;intracellular organelle part;intracellular part;intrinsic to membrane;intrinsic to mitochondrial outer membrane;intrinsic to organelle membrane;macromolecular complex;membrane;membrane part;membrane-bounded organelle;membrane-enclosed lumen;mitochondrial intermembrane space;mitochondrial membrane;mitochondrial membrane part;mitochondrial outer membrane;mitochondrial part;mitochondrion;organelle;organelle envelope lumen;organelle membrane;organelle outer membrane;organelle part;outer membrane;pore complex;protein complex		10784980	11763950	14680020	12320010	9699445	12591000	30.428	0	21.892	92
P00937	P00937	Multifunctional tryptophan biosynthesis protein;Anthranilate synthase component 2;Indole-3-glycerol phosphate synthase	TRP3	sp|P00937|TRPG_YEAST Multifunctional tryptophan biosynthesis protein OS=Saccharomyces cerevisiae (strain ATCC 204508 / S288c) OX=559292 GN=TRP3 PE=1 SV=2	1	1	2.3	2.3		amine biosynthetic process;amine metabolic process;aromatic amino acid family biosynthetic process;aromatic amino acid family metabolic process;aromatic compound biosynthetic process;biosynthetic process;carboxylic acid biosynthetic process;carboxylic acid metabolic process;cellular amine metabolic process;cellular amino acid biosynthetic process;cellular amino acid metabolic process;cellular aromatic compound metabolic process;cellular biogenic amine biosynthetic process;cellular biogenic amine metabolic process;cellular biosynthetic process;cellular ketone metabolic process;cellular metabolic process;cellular nitrogen compound biosynthetic process;cellular nitrogen compound metabolic process;cellular process;chorismate metabolic process;dicarboxylic acid metabolic process;glutamine family amino acid metabolic process;glutamine metabolic process;heterocycle biosynthetic process;heterocycle metabolic process;indolalkylamine biosynthetic process;indolalkylamine metabolic process;indole-containing compound biosynthetic process;indole-containing compound metabolic process;metabolic process;nitrogen compound metabolic process;organic acid biosynthetic process;organic acid metabolic process;oxoacid metabolic process;primary metabolic process;small molecule biosynthetic process;small molecule metabolic process;tryptophan biosynthetic process;tryptophan metabolic process	anthranilate synthase activity;carbon-carbon lyase activity;carboxy-lyase activity;catalytic activity;indole-3-glycerol-phosphate synthase activity;lyase activity;oxo-acid-lyase activity;transferase activity	anthranilate synthase complex;cell part;cytoplasmic part;intracellular part;macromolecular complex;protein complex	Phenylalanine, tyrosine and tryptophan biosynthesis	149723	1862501	165832	133344	750597	738429	53.489	0	2.2565	4
P21268	P21268	Cyclin-dependent kinase inhibitor FAR1	FAR1	sp|P21268|FAR1_YEAST Cyclin-dependent kinase inhibitor FAR1 OS=Saccharomyces cerevisiae (strain ATCC 204508 / S288c) OX=559292 GN=FAR1 PE=1 SV=2	3	3	3.7	3.7		biological regulation;cell cycle arrest;cell cycle arrest in response to pheromone;cell cycle process;cell division;cell surface receptor linked signaling pathway;cellular process;cellular process involved in reproduction;cellular response to stimulus;G-protein coupled receptor protein signaling pathway;maintenance of location;maintenance of location in cell;maintenance of protein localization to organelle;maintenance of protein location;maintenance of protein location in cell;maintenance of protein location in nucleus;negative regulation of biological process;negative regulation of catalytic activity;negative regulation of cell cycle;negative regulation of cellular process;negative regulation of kinase activity;negative regulation of molecular function;negative regulation of protein kinase activity;negative regulation of protein serine/threonine kinase activity;negative regulation of transferase activity;pheromone-dependent signal transduction involved in conjugation with cellular fusion;regulation of biological process;regulation of biological quality;regulation of catalytic activity;regulation of cell cycle;regulation of cellular metabolic process;regulation of cellular process;regulation of cellular protein metabolic process;regulation of kinase activity;regulation of macromolecule metabolic process;regulation of metabolic process;regulation of molecular function;regulation of phosphate metabolic process;regulation of phosphorus metabolic process;regulation of phosphorylation;regulation of primary metabolic process;regulation of protein kinase activity;regulation of protein metabolic process;regulation of protein modification process;regulation of protein phosphorylation;regulation of protein serine/threonine kinase activity;regulation of transferase activity;reproductive process;response to stimulus;signal transduction;signal transduction involved in conjugation with cellular fusion	binding;cation binding;cyclin-dependent protein kinase inhibitor activity;cyclin-dependent protein kinase regulator activity;enzyme inhibitor activity;enzyme regulator activity;ion binding;kinase inhibitor activity;kinase regulator activity;metal ion binding;protein kinase inhibitor activity;protein kinase regulator activity;protein serine/threonine kinase inhibitor activity;transition metal ion binding;zinc ion binding	cell part;cell projection part;cytoplasm;intracellular membrane-bounded organelle;intracellular organelle;intracellular part;mating projection tip;membrane;membrane-bounded organelle;nucleus;organelle;site of polarized growth	Cell cycle - yeast;MAPK signaling pathway - yeast	959512	1221100	951319	130716	1152096	832638	94.571	0	2.8173	4
P39976	P39976	D-lactate dehydrogenase [cytochrome] 3	DLD3	sp|P39976|DLD3_YEAST D-2-hydroxyglutarate--pyruvate transhydrogenase DLD3 OS=Saccharomyces cerevisiae (strain ATCC 204508 / S288c) OX=559292 GN=DLD3 PE=1 SV=1	6	6	15.1	15.1		carboxylic acid metabolic process;cellular ketone metabolic process;cellular metabolic process;cellular process;filamentous growth;growth;lactate metabolic process;metabolic process;monocarboxylic acid metabolic process;organic acid metabolic process;oxoacid metabolic process;small molecule metabolic process	binding;catalytic activity;coenzyme binding;cofactor binding;D-lactate dehydrogenase (cytochrome) activity;flavin adenine dinucleotide binding;lactate dehydrogenase activity;oxidoreductase activity;oxidoreductase activity, acting on CH-OH group of donors;oxidoreductase activity, acting on the CH-OH group of donors, cytochrome as acceptor;oxidoreductase activity, acting on the CH-OH group of donors, NAD or NADP as acceptor;UDP-N-acetylmuramate dehydrogenase activity	cell part;cytoplasm;intracellular part		2334093	3578912	1423598	2483804	3153407	2643704	55.224	0	8.0807	17
P35207	P35207	Antiviral helicase SKI2	SKI2	sp|P35207|SKI2_YEAST Antiviral helicase SKI2 OS=Saccharomyces cerevisiae (strain ATCC 204508 / S288c) OX=559292 GN=SKI2 PE=1 SV=2	1	1	1	1		biological regulation;catabolic process;cellular catabolic process;cellular macromolecule catabolic process;cellular macromolecule metabolic process;cellular metabolic process;cellular nitrogen compound metabolic process;cellular process;defense response;defense response to virus;exonucleolytic nuclear-transcribed mRNA catabolic process involved in deadenylation-dependent decay;immune effector process;immune system process;macromolecule catabolic process;macromolecule metabolic process;metabolic process;mRNA catabolic process;mRNA metabolic process;multi-organism process;nitrogen compound metabolic process;nuclear-transcribed mRNA catabolic process;nuclear-transcribed mRNA catabolic process, 3'-5' exonucleolytic nonsense-mediated decay;nuclear-transcribed mRNA catabolic process, exonucleolytic;nuclear-transcribed mRNA catabolic process, exonucleolytic, 3'-5';nuclear-transcribed mRNA catabolic process, nonsense-mediated decay;nuclear-transcribed mRNA catabolic process, non-stop decay;nucleic acid metabolic process;nucleobase-containing compound metabolic process;posttranscriptional regulation of gene expression;primary metabolic process;regulation of biological process;regulation of biosynthetic process;regulation of cellular biosynthetic process;regulation of cellular macromolecule biosynthetic process;regulation of cellular metabolic process;regulation of cellular process;regulation of cellular protein metabolic process;regulation of gene expression;regulation of macromolecule biosynthetic process;regulation of macromolecule metabolic process;regulation of metabolic process;regulation of primary metabolic process;regulation of protein metabolic process;regulation of translation;response to biotic stimulus;response to other organism;response to stimulus;response to stress;response to virus;RNA catabolic process;RNA metabolic process	adenyl nucleotide binding;adenyl ribonucleotide binding;ATP binding;binding;catalytic activity;DNA binding;helicase activity;hydrolase activity;hydrolase activity, acting on acid anhydrides;hydrolase activity, acting on acid anhydrides, in phosphorus-containing anhydrides;nucleic acid binding;nucleoside-triphosphatase activity;nucleotide binding;purine nucleotide binding;purine ribonucleoside triphosphate binding;purine ribonucleotide binding;pyrophosphatase activity;ribonucleotide binding;RNA binding;RNA helicase activity	cell part;cytoplasm;cytoplasmic part;intracellular part;macromolecular complex;protein complex;Ski complex	RNA degradation	504750	344050	653148	798792	387869	448360	146.06	0	2.1603	9
P09733	P09733	Tubulin alpha-1 chain	TUB1	sp|P09733|TBA1_YEAST Tubulin alpha-1 chain OS=Saccharomyces cerevisiae (strain ATCC 204508 / S288c) OX=559292 GN=TUB1 PE=1 SV=2	2	1	5.8	2		cell cycle process;cellular component assembly;cellular component assembly at cellular level;cellular component movement;cellular component organization;cellular component organization at cellular level;cellular component organization or biogenesis;cellular component organization or biogenesis at cellular level;cellular macromolecular complex assembly;cellular macromolecular complex subunit organization;cellular process;cellular protein complex assembly;chromosome organization;chromosome segregation;cytoskeleton-dependent intracellular transport;establishment of localization;establishment of localization in cell;establishment of nucleus localization;establishment of organelle localization;homologous chromosome segregation;intracellular transport;macromolecular complex assembly;macromolecular complex subunit organization;meiotic chromosome segregation;microtubule-based movement;microtubule-based process;microtubule-based transport;mitotic sister chromatid segregation;nuclear migration;nuclear migration along microtubule;organelle organization;organelle transport along microtubule;protein complex assembly;protein complex subunit organization;protein polymerization;sister chromatid segregation;transport	binding;catalytic activity;GTP binding;GTPase activity;guanyl nucleotide binding;guanyl ribonucleotide binding;hydrolase activity;hydrolase activity, acting on acid anhydrides;hydrolase activity, acting on acid anhydrides, in phosphorus-containing anhydrides;nucleoside-triphosphatase activity;nucleotide binding;purine nucleotide binding;purine ribonucleoside triphosphate binding;purine ribonucleotide binding;pyrophosphatase activity;ribonucleotide binding;structural constituent of cytoskeleton;structural molecule activity	cell part;cytoplasmic microtubule;cytoplasmic part;cytoskeletal part;intracellular organelle part;intracellular part;kinetochore microtubule;macromolecular complex;microtubule;microtubule organizing center;nuclear microtubule;nuclear part;organelle part;polar microtubule;protein complex;spindle microtubule;spindle pole body;tubulin complex	Gap junction;Pathogenic Escherichia coli infection;Phagosome	807067	781058	991017	939960	981800	522659	49.799	0	4.1922	14
P10659;P19358	P10659;P19358	S-adenosylmethionine synthase 1;S-adenosylmethionine synthase 2	SAM1;SAM2	sp|P10659|METK1_YEAST S-adenosylmethionine synthase 1 OS=Saccharomyces cerevisiae (strain ATCC 204508 / S288c) OX=559292 GN=SAM1 PE=1 SV=2;sp|P19358|METK2_YEAST S-adenosylmethionine synthase 2 OS=Saccharomyces cerevisiae (strain ATCC 204508 / S288c) OX=559	15	15	41.1	41.1		amine biosynthetic process;amine metabolic process;aspartate family amino acid metabolic process;biosynthetic process;carboxylic acid biosynthetic process;carboxylic acid metabolic process;cellular amine metabolic process;cellular amino acid biosynthetic process;cellular amino acid metabolic process;cellular biosynthetic process;cellular ketone metabolic process;cellular metabolic process;cellular modified amino acid biosynthetic process;cellular modified amino acid metabolic process;cellular nitrogen compound biosynthetic process;cellular nitrogen compound metabolic process;cellular process;coenzyme biosynthetic process;coenzyme metabolic process;cofactor biosynthetic process;cofactor metabolic process;heterocycle biosynthetic process;heterocycle metabolic process;metabolic process;methionine metabolic process;nitrogen compound metabolic process;nucleobase-containing compound biosynthetic process;nucleobase-containing compound metabolic process;nucleobase-containing small molecule metabolic process;nucleoside biosynthetic process;nucleoside metabolic process;one-carbon metabolic process;organic acid biosynthetic process;organic acid metabolic process;oxoacid metabolic process;primary metabolic process;purine nucleoside biosynthetic process;purine nucleoside metabolic process;purine ribonucleoside biosynthetic process;purine ribonucleoside metabolic process;purine-containing compound biosynthetic process;purine-containing compound metabolic process;ribonucleoside biosynthetic process;ribonucleoside metabolic process;S-adenosylmethionine biosynthetic process;S-adenosylmethionine metabolic process;small molecule biosynthetic process;small molecule metabolic process;sulfur amino acid metabolic process;sulfur compound biosynthetic process;sulfur compound metabolic process	adenyl nucleotide binding;adenyl ribonucleotide binding;ATP binding;binding;catalytic activity;cation binding;ion binding;metal ion binding;methionine adenosyltransferase activity;nucleotide binding;purine nucleotide binding;purine ribonucleoside triphosphate binding;purine ribonucleotide binding;ribonucleotide binding;transferase activity;transferase activity, transferring alkyl or aryl (other than methyl) groups		Cysteine and methionine metabolism	25075930	18092020	16894030	20829000	22757040	21765960	41.818	0	40.552	121
P53877	P53877	Pre-rRNA-processing protein IPI3	IPI3	sp|P53877|IPI3_YEAST Pre-rRNA-processing protein IPI3 OS=Saccharomyces cerevisiae (strain ATCC 204508 / S288c) OX=559292 GN=IPI3 PE=1 SV=1	2	2	3.2	3.2		biological regulation;cellular component assembly;cellular component assembly at cellular level;cellular component organization;cellular component organization at cellular level;cellular component organization or biogenesis;cellular component organization or biogenesis at cellular level;cellular macromolecular complex assembly;cellular macromolecular complex subunit organization;cellular macromolecule metabolic process;cellular metabolic process;cellular nitrogen compound metabolic process;cellular process;macromolecular complex assembly;macromolecular complex subunit organization;macromolecule metabolic process;metabolic process;ncRNA metabolic process;ncRNA processing;nitrogen compound metabolic process;nucleic acid metabolic process;nucleobase-containing compound metabolic process;pre-replicative complex assembly;primary metabolic process;protein-DNA complex assembly;protein-DNA complex subunit organization;regulation of biological process;regulation of biosynthetic process;regulation of cellular biosynthetic process;regulation of cellular macromolecule biosynthetic process;regulation of cellular metabolic process;regulation of cellular process;regulation of DNA metabolic process;regulation of DNA replication;regulation of DNA-dependent DNA replication;regulation of DNA-dependent DNA replication initiation;regulation of macromolecule biosynthetic process;regulation of macromolecule metabolic process;regulation of metabolic process;regulation of nitrogen compound metabolic process;regulation of nucleobase-containing compound metabolic process;regulation of primary metabolic process;ribonucleoprotein complex assembly;ribonucleoprotein complex subunit organization;ribosomal large subunit assembly;RNA metabolic process;RNA processing;rRNA metabolic process;rRNA processing	binding;chromatin binding	cell part;intracellular organelle part;intracellular part;macromolecular complex;nuclear part;nucleoplasm;nucleoplasm part;organelle part;pre-replicative complex;protein-DNA complex		212881	379979	362751	188416	429340	188027	61.772	0.0092961	1.531	2
P18239;P18238;P04710	P18239	ADP,ATP carrier protein 2	PET9	sp|P18239|ADT2_YEAST ADP,ATP carrier protein 2 OS=Saccharomyces cerevisiae (strain ATCC 204508 / S288c) OX=559292 GN=PET9 PE=1 SV=2	10	10	36.2	36.2		adenine nucleotide transport;ADP transport;aerobic respiration;anaerobic respiration;apoptosis;ATP transport;biosynthetic process;cell death;cellular biosynthetic process;cellular metabolic process;cellular nitrogen compound biosynthetic process;cellular nitrogen compound metabolic process;cellular process;cellular respiration;cofactor biosynthetic process;cofactor metabolic process;cofactor transport;death;energy derivation by oxidation of organic compounds;establishment of localization;establishment of localization in cell;generation of precursor metabolites and energy;heme biosynthetic process;heme metabolic process;heme transport;heterocycle biosynthetic process;heterocycle metabolic process;intracellular transport;metabolic process;mitochondrial transport;nitrogen compound metabolic process;nitrogen compound transport;nucleobase-containing compound transport;nucleotide transport;oxidation-reduction process;pigment biosynthetic process;pigment metabolic process;porphyrin-containing compound biosynthetic process;porphyrin-containing compound metabolic process;programmed cell death;purine nucleotide transport;purine ribonucleotide transport;purine-containing compound transmembrane transport;tetrapyrrole biosynthetic process;tetrapyrrole metabolic process;transmembrane transport;transport	active transmembrane transporter activity;antiporter activity;ATP:ADP antiporter activity;secondary active transmembrane transporter activity;solute:solute antiporter activity;transmembrane transporter activity;transporter activity	cell part;cytoplasmic part;cytosol;integral to membrane;intracellular membrane-bounded organelle;intracellular organelle;intracellular organelle part;intracellular part;intrinsic to membrane;membrane;membrane part;membrane-bounded organelle;membrane-enclosed lumen;mitochondrial inner membrane;mitochondrial intermembrane space;mitochondrial membrane;mitochondrial part;mitochondrion;organelle;organelle envelope lumen;organelle inner membrane;organelle membrane;organelle part	Calcium signaling pathway;Huntington's disease;Parkinson's disease	12674980	8628509	12966990	13913010	10228980	12023960	34.426	0	29.201	73
Q05905	Q05905	Protein HRI1	HRI1	sp|Q05905|HRI1_YEAST Protein HRI1 OS=Saccharomyces cerevisiae (strain ATCC 204508 / S288c) OX=559292 GN=HRI1 PE=1 SV=1	2	2	8.2	8.2		cotranslational protein targeting to membrane;establishment of localization;establishment of localization in cell;establishment of protein localization;intracellular protein transport;intracellular transport;protein targeting;protein targeting to membrane;protein transport;transport		cell part;cytoplasmic part;endoplasmic reticulum membrane;endoplasmic reticulum part;intracellular membrane-bounded organelle;intracellular organelle;intracellular organelle part;intracellular part;membrane;membrane part;membrane-bounded organelle;nucleus;organelle;organelle membrane;organelle part		1043103	1092401	1348001	1839994	1099297	1040698	27.5	0	3.8305	17
P39078	P39078	T-complex protein 1 subunit delta	CCT4	sp|P39078|TCPD_YEAST T-complex protein 1 subunit delta OS=Saccharomyces cerevisiae (strain ATCC 204508 / S288c) OX=559292 GN=CCT4 PE=1 SV=2	12	12	30.1	30.1		cellular macromolecule metabolic process;cellular metabolic process;cellular process;cellular protein metabolic process;macromolecule metabolic process;metabolic process;primary metabolic process;protein folding;protein metabolic process	adenyl nucleotide binding;adenyl ribonucleotide binding;ATP binding;binding;nucleotide binding;protein binding;purine nucleotide binding;purine ribonucleoside triphosphate binding;purine ribonucleotide binding;ribonucleotide binding;unfolded protein binding	cell part;chaperonin-containing T-complex;cytoplasmic part;cytosolic part;intracellular part;macromolecular complex;protein complex		3980312	3543198	7005521	6186491	5225801	4077295	57.603	0	14.965	49
P25087	P25087	Sterol 24-C-methyltransferase	ERG6	sp|P25087|ERG6_YEAST Sterol 24-C-methyltransferase OS=Saccharomyces cerevisiae (strain ATCC 204508 / S288c) OX=559292 GN=ERG6 PE=1 SV=4	4	4	11.5	11.5		alcohol biosynthetic process;alcohol metabolic process;biosynthetic process;cellular alcohol biosynthetic process;cellular alcohol metabolic process;cellular biosynthetic process;cellular metabolic process;cellular process;ergosterol biosynthetic process;ergosterol metabolic process;lipid biosynthetic process;lipid metabolic process;metabolic process;phytosteroid biosynthetic process;phytosteroid metabolic process;primary metabolic process;small molecule biosynthetic process;small molecule metabolic process;steroid biosynthetic process;steroid metabolic process;sterol biosynthetic process;sterol metabolic process	catalytic activity;C-methyltransferase activity;methyltransferase activity;S-adenosylmethionine-dependent methyltransferase activity;sterol 24-C-methyltransferase activity;transferase activity;transferase activity, transferring one-carbon groups	cell part;cytoplasmic part;endoplasmic reticulum;intracellular membrane-bounded organelle;intracellular organelle;intracellular part;lipid particle;membrane-bounded organelle;organelle	Steroid biosynthesis	5709606	6142612	5356983	5465188	6470520	4976501	43.43	0	7.4892	55
P43616	P43616	Cys-Gly metallodipeptidase DUG1	DUG1	sp|P43616|DUG1_YEAST Cys-Gly metallodipeptidase DUG1 OS=Saccharomyces cerevisiae (strain ATCC 204508 / S288c) OX=559292 GN=DUG1 PE=1 SV=1	10	10	22.7	22.7		amine catabolic process;amine metabolic process;carboxylic acid catabolic process;carboxylic acid metabolic process;catabolic process;cellular amine metabolic process;cellular amino acid catabolic process;cellular amino acid metabolic process;cellular catabolic process;cellular ketone metabolic process;cellular metabolic process;cellular modified amino acid catabolic process;cellular modified amino acid metabolic process;cellular nitrogen compound metabolic process;cellular process;glutathione catabolic process;glutathione metabolic process;metabolic process;nitrogen compound metabolic process;organic acid catabolic process;organic acid metabolic process;oxoacid metabolic process;peptide catabolic process;peptide metabolic process;primary metabolic process;small molecule catabolic process;small molecule metabolic process;sulfur compound catabolic process;sulfur compound metabolic process	binding;catalytic activity;cation binding;dipeptidase activity;exopeptidase activity;hydrolase activity;ion binding;metal ion binding;metallodipeptidase activity;metalloexopeptidase activity;metallopeptidase activity;omega peptidase activity;peptidase activity;peptidase activity, acting on L-amino acid peptides;tripeptidase activity	cell part;cytoplasm;intracellular part		14762970	11828950	14694990	12764020	13084000	14822950	52.871	0	85.724	79
P38248	P38248	Cell wall protein ECM33	ECM33	sp|P38248|ECM33_YEAST Cell wall protein ECM33 OS=Saccharomyces cerevisiae (strain ATCC 204508 / S288c) OX=559292 GN=ECM33 PE=1 SV=3	3	3	7.5	7.5		cell wall organization;cell wall organization or biogenesis;cellular cell wall organization;cellular cell wall organization or biogenesis;cellular component organization;cellular component organization or biogenesis;cellular component organization or biogenesis at cellular level;cellular process;external encapsulating structure organization;fungal-type cell wall organization;fungal-type cell wall organization or biogenesis		anchored to membrane;cell part;cell wall;external encapsulating structure;extracellular region;fungal-type cell wall;intrinsic to membrane;membrane;membrane part;plasma membrane		5984583	6826384	4616795	4551217	6322309	6050991	43.768	0	5.381	31
P06169;P16467;P26263;Q07471	P06169	Pyruvate decarboxylase isozyme 1	PDC1	sp|P06169|PDC1_YEAST Pyruvate decarboxylase isozyme 1 OS=Saccharomyces cerevisiae (strain ATCC 204508 / S288c) OX=559292 GN=PDC1 PE=1 SV=7	27	27	54	54		alcohol biosynthetic process;alcohol catabolic process;alcohol metabolic process;amine catabolic process;amine metabolic process;amino acid catabolic process to alcohol via Ehrlich pathway;amino acid catabolic process via Ehrlich pathway;aromatic amino acid family catabolic process;aromatic amino acid family catabolic process to alcohol via Ehrlich pathway;aromatic amino acid family metabolic process;aromatic compound catabolic process;biological regulation;biosynthetic process;branched chain family amino acid catabolic process;branched chain family amino acid metabolic process;carbohydrate catabolic process;carbohydrate metabolic process;carboxylic acid catabolic process;carboxylic acid metabolic process;catabolic process;cellular amine metabolic process;cellular amino acid catabolic process;cellular amino acid metabolic process;cellular aromatic compound metabolic process;cellular biogenic amine catabolic process;cellular biogenic amine metabolic process;cellular carbohydrate catabolic process;cellular carbohydrate metabolic process;cellular catabolic process;cellular ketone metabolic process;cellular metabolic process;cellular nitrogen compound catabolic process;cellular nitrogen compound metabolic process;cellular process;energy derivation by oxidation of organic compounds;ethanol metabolic process;fermentation;generation of precursor metabolites and energy;glucose catabolic process;glucose catabolic process to ethanol;glucose metabolic process;glycolytic fermentation;heterocycle catabolic process;heterocycle metabolic process;hexose catabolic process;hexose metabolic process;indolalkylamine catabolic process;indolalkylamine metabolic process;indole-containing compound catabolic process;indole-containing compound metabolic process;L-phenylalanine catabolic process;L-phenylalanine metabolic process;metabolic process;monocarboxylic acid metabolic process;monosaccharide catabolic process;monosaccharide metabolic process;nitrogen compound metabolic process;organic acid catabolic process;organic acid metabolic process;oxidation-reduction process;oxoacid metabolic process;positive regulation of biological process;positive regulation of biosynthetic process;positive regulation of cellular biosynthetic process;positive regulation of cellular metabolic process;positive regulation of cellular process;positive regulation of gene expression;positive regulation of macromolecule biosynthetic process;positive regulation of macromolecule metabolic process;positive regulation of metabolic process;positive regulation of nitrogen compound metabolic process;positive regulation of nucleobase-containing compound metabolic process;positive regulation of RNA metabolic process;positive regulation of sulfur metabolic process;positive regulation of thiamine biosynthetic process;positive regulation of transcription from RNA polymerase II promoter;positive regulation of transcription, DNA-dependent;positive regulation of vitamin metabolic process;primary alcohol metabolic process;primary metabolic process;pyruvate metabolic process;regulation of biological process;regulation of biosynthetic process;regulation of cellular biosynthetic process;regulation of cellular macromolecule biosynthetic process;regulation of cellular metabolic process;regulation of cellular process;regulation of gene expression;regulation of macromolecule biosynthetic process;regulation of macromolecule metabolic process;regulation of metabolic process;regulation of nitrogen compound metabolic process;regulation of nucleobase-containing compound metabolic process;regulation of primary metabolic process;regulation of RNA metabolic process;regulation of sulfur metabolic process;regulation of thiamine biosynthetic process;regulation of transcription from RNA polymerase II promoter;regulation of transcription, DNA-dependent;regulation of vitamin metabolic process;small molecule biosynthetic process;small molecule catabolic process;small molecule metabolic process;tryptophan catabolic process;tryptophan metabolic process	activating transcription factor binding;binding;branched-chain-2-oxoacid decarboxylase activity;carbon-carbon lyase activity;carboxy-lyase activity;catalytic activity;cation binding;coenzyme binding;cofactor binding;ion binding;lyase activity;magnesium ion binding;metal ion binding;protein binding;pyruvate decarboxylase activity;RNA polymerase II activating transcription factor binding;RNA polymerase II transcription factor binding;thiamine pyrophosphate binding;transcription factor binding;vitamin binding	cell part;cytoplasm;cytoplasmic part;cytosol;intracellular membrane-bounded organelle;intracellular organelle;intracellular part;membrane-bounded organelle;nucleus;organelle	Glycolysis / Gluconeogenesis	509211900	489970700	465240000	542918000	476750500	450100000	61.495	0	323.31	648
Q06142	Q06142	Importin subunit beta-1	KAP95	sp|Q06142|IMB1_YEAST Importin subunit beta-1 OS=Saccharomyces cerevisiae (strain ATCC 204508 / S288c) OX=559292 GN=KAP95 PE=1 SV=1	6	6	7.7	7.7		alcohol metabolic process;amine metabolic process;biological regulation;biosynthetic process;cellular amine metabolic process;cellular biogenic amine metabolic process;cellular biosynthetic process;cellular component assembly;cellular component assembly at cellular level;cellular component organization;cellular component organization at cellular level;cellular component organization or biogenesis;cellular component organization or biogenesis at cellular level;cellular lipid metabolic process;cellular macromolecular complex assembly;cellular macromolecular complex subunit organization;cellular metabolic process;cellular nitrogen compound metabolic process;cellular process;cellular protein complex assembly;establishment of localization;establishment of localization in cell;establishment of protein localization;establishment of RNA localization;ethanolamine-containing compound metabolic process;glycerolipid biosynthetic process;glycerolipid metabolic process;glycerophospholipid biosynthetic process;glycerophospholipid metabolic process;intracellular protein transport;intracellular transport;lipid biosynthetic process;lipid metabolic process;macromolecular complex assembly;macromolecular complex subunit organization;metabolic process;mRNA transport;nitrogen compound metabolic process;nuclear import;nuclear pore complex assembly;nuclear pore organization;nuclear transport;nucleic acid transport;nucleobase-containing compound transport;nucleocytoplasmic transport;nucleus organization;organelle organization;organophosphate metabolic process;phosphatidylcholine biosynthetic process;phosphatidylcholine metabolic process;phospholipid biosynthetic process;phospholipid metabolic process;pore complex assembly;positive regulation of catalytic activity;positive regulation of GTPase activity;positive regulation of hydrolase activity;positive regulation of molecular function;primary metabolic process;protein complex assembly;protein complex subunit organization;protein import;protein import into nucleus;protein targeting;protein targeting to membrane;protein transport;regulation of biological process;regulation of catabolic process;regulation of catalytic activity;regulation of cellular catabolic process;regulation of cellular metabolic process;regulation of cellular process;regulation of cellular protein metabolic process;regulation of GTP catabolic process;regulation of GTPase activity;regulation of hydrolase activity;regulation of macromolecule metabolic process;regulation of metabolic process;regulation of molecular function;regulation of nitrogen compound metabolic process;regulation of nucleobase-containing compound metabolic process;regulation of nucleotide catabolic process;regulation of nucleotide metabolic process;regulation of primary metabolic process;regulation of protein desumoylation;regulation of protein metabolic process;regulation of protein modification process;regulation of purine nucleotide catabolic process;RNA transport;small molecule metabolic process;transport	enzyme regulator activity;GTPase regulator activity;guanyl-nucleotide exchange factor activity;nucleoside-triphosphatase regulator activity;protein transporter activity;Ran guanyl-nucleotide exchange factor activity;Ras guanyl-nucleotide exchange factor activity;small GTPase regulator activity;substrate-specific transporter activity;transporter activity	cell part;cytoplasm;intracellular organelle part;intracellular part;macromolecular complex;membrane part;nuclear part;nuclear pore;organelle part;pore complex;protein complex	RNA transport	4361009	3371594	3464607	3042109	3773104	5009586	94.775	0	7.9162	21
P26783	P26783	40S ribosomal protein S5	RPS5	sp|P26783|RS5_YEAST 40S ribosomal protein S5 OS=Saccharomyces cerevisiae (strain ATCC 204508 / S288c) OX=559292 GN=RPS5 PE=1 SV=3	14	14	55.6	55.6		biological regulation;biosynthetic process;cellular biosynthetic process;cellular macromolecule biosynthetic process;cellular macromolecule metabolic process;cellular metabolic process;cellular process;cellular protein metabolic process;cytoplasmic translation;establishment of localization;establishment of localization in cell;establishment of RNA localization;intracellular transport;macromolecule biosynthetic process;macromolecule metabolic process;metabolic process;nuclear export;nuclear transport;nucleic acid transport;nucleobase-containing compound transport;nucleocytoplasmic transport;posttranscriptional regulation of gene expression;primary metabolic process;protein metabolic process;regulation of biological process;regulation of biological quality;regulation of biosynthetic process;regulation of cellular biosynthetic process;regulation of cellular macromolecule biosynthetic process;regulation of cellular metabolic process;regulation of cellular process;regulation of cellular protein metabolic process;regulation of gene expression;regulation of macromolecule biosynthetic process;regulation of macromolecule metabolic process;regulation of metabolic process;regulation of primary metabolic process;regulation of protein metabolic process;regulation of translation;regulation of translational elongation;regulation of translational fidelity;RNA export from nucleus;RNA transport;rRNA export from nucleus;rRNA transport;translation;transport	binding;nucleic acid binding;RNA binding;structural constituent of ribosome;structural molecule activity	cell part;cytosolic small ribosomal subunit;intracellular organelle part;intracellular part;macromolecular complex;organelle part;ribonucleoprotein complex;small ribosomal subunit	Ribosome	124999800	116830400	118189800	102340400	116369700	106500200	25.038	0	299.51	225
P47176	P47176	Branched-chain-amino-acid aminotransferase, cytosolic	BAT2	sp|P47176|BCA2_YEAST Branched-chain-amino-acid aminotransferase, cytosolic OS=Saccharomyces cerevisiae (strain ATCC 204508 / S288c) OX=559292 GN=BAT2 PE=1 SV=1	5	3	21.8	14.9		amine biosynthetic process;amine catabolic process;amine metabolic process;amino acid salvage;aspartate family amino acid biosynthetic process;aspartate family amino acid metabolic process;biosynthetic process;branched chain family amino acid biosynthetic process;branched chain family amino acid catabolic process;branched chain family amino acid metabolic process;carboxylic acid biosynthetic process;carboxylic acid catabolic process;carboxylic acid metabolic process;catabolic process;cellular amine metabolic process;cellular amino acid biosynthetic process;cellular amino acid catabolic process;cellular amino acid metabolic process;cellular biosynthetic process;cellular catabolic process;cellular ketone metabolic process;cellular metabolic compound salvage;cellular metabolic process;cellular nitrogen compound biosynthetic process;cellular nitrogen compound metabolic process;cellular process;isoleucine biosynthetic process;isoleucine metabolic process;leucine biosynthetic process;leucine metabolic process;L-methionine biosynthetic process;L-methionine salvage;L-methionine salvage from methylthioadenosine;metabolic process;methionine biosynthetic process;methionine metabolic process;nitrogen compound metabolic process;organic acid biosynthetic process;organic acid catabolic process;organic acid metabolic process;oxoacid metabolic process;primary metabolic process;small molecule biosynthetic process;small molecule catabolic process;small molecule metabolic process;sulfur amino acid biosynthetic process;sulfur amino acid metabolic process;sulfur compound biosynthetic process;sulfur compound metabolic process;valine biosynthetic process;valine metabolic process	branched-chain-amino-acid transaminase activity;catalytic activity;L-isoleucine transaminase activity;L-leucine transaminase activity;L-valine transaminase activity;transaminase activity;transferase activity;transferase activity, transferring nitrogenous groups	cell part;cytoplasm;intracellular part	Pantothenate and CoA biosynthesis;Valine, leucine and isoleucine biosynthesis;Valine, leucine and isoleucine degradation	580111	304000	1377404	1212203	698873	526239	41.624	0	2.8542	5
P53721	P53721	Respiratory supercomplex factor 2, mitochondrial	RCF2	sp|P53721|RCF2_YEAST Respiratory supercomplex factor 2, mitochondrial OS=Saccharomyces cerevisiae (strain ATCC 204508 / S288c) OX=559292 GN=RCF2 PE=1 SV=1	1	1	4.9	4.9		cellular component assembly;cellular component assembly at cellular level;cellular component biogenesis;cellular component organization;cellular component organization at cellular level;cellular component organization or biogenesis;cellular component organization or biogenesis at cellular level;cellular macromolecular complex assembly;cellular macromolecular complex subunit organization;cellular process;cellular protein complex assembly;macromolecular complex assembly;macromolecular complex subunit organization;mitochondrial respiratory chain complex assembly;mitochondrial respiratory chain complex IV assembly;mitochondrial respiratory chain complex IV biogenesis;protein complex assembly;protein complex biogenesis;protein complex subunit organization;respiratory chain complex IV assembly		cell part;cytoplasmic part;integral to membrane;integral to mitochondrial inner membrane;integral to mitochondrial membrane;integral to organelle membrane;intracellular organelle part;intracellular part;intrinsic to membrane;intrinsic to mitochondrial inner membrane;intrinsic to organelle membrane;membrane part;mitochondrial membrane part;mitochondrial part;organelle part		1384900	1323797	1508799	1242401	1308199	625678	25.344	0	2.3835	12
P16474	P16474	78 kDa glucose-regulated protein homolog	KAR2	sp|P16474|BIP_YEAST Endoplasmic reticulum chaperone BiP OS=Saccharomyces cerevisiae (strain ATCC 204508 / S288c) OX=559292 GN=KAR2 PE=1 SV=1	20	17	29.2	25.8		catabolic process;cellular catabolic process;cellular component organization;cellular component organization at cellular level;cellular component organization or biogenesis;cellular component organization or biogenesis at cellular level;cellular macromolecule catabolic process;cellular macromolecule metabolic process;cellular metabolic process;cellular process;cellular process involved in reproduction;ER-associated protein catabolic process;establishment of localization;establishment of localization in cell;establishment of protein localization;intracellular protein transmembrane transport;intracellular protein transport;intracellular transport;karyogamy;karyogamy involved in conjugation with cellular fusion;macromolecule catabolic process;macromolecule metabolic process;metabolic process;modification-dependent macromolecule catabolic process;modification-dependent protein catabolic process;organelle fusion;organelle organization;posttranslational protein targeting to membrane, translocation;primary metabolic process;proteasomal protein catabolic process;proteasomal ubiquitin-dependent protein catabolic process;protein metabolic process;protein transmembrane transport;protein transport;proteolysis;proteolysis involved in cellular protein catabolic process;reproductive process;response to chemical stimulus;response to organic substance;response to stimulus;response to stress;response to topologically incorrect protein;response to unfolded protein;SRP-dependent cotranslational protein targeting to membrane, translocation;transmembrane transport;transport;ubiquitin-dependent protein catabolic process	adenyl nucleotide binding;adenyl ribonucleotide binding;ATP binding;ATPase activity;binding;catalytic activity;hydrolase activity;hydrolase activity, acting on acid anhydrides;hydrolase activity, acting on acid anhydrides, in phosphorus-containing anhydrides;nucleoside-triphosphatase activity;nucleotide binding;protein binding;purine nucleotide binding;purine ribonucleoside triphosphate binding;purine ribonucleotide binding;pyrophosphatase activity;ribonucleotide binding;unfolded protein binding	cell part;cytoplasmic part;endoplasmic reticulum;endoplasmic reticulum part;intracellular membrane-bounded organelle;intracellular organelle;intracellular organelle part;intracellular part;luminal surveillance complex;macromolecular complex;membrane-bounded organelle;organelle;organelle part;protein complex	Prion diseases;Protein export;Protein processing in endoplasmic reticulum	15426960	22554000	14111040	15999020	16355020	24405950	74.467	0	30.886	122
P22579	P22579	Transcriptional regulatory protein SIN3	SIN3	sp|P22579|SIN3_YEAST Transcriptional regulatory protein SIN3 OS=Saccharomyces cerevisiae (strain ATCC 204508 / S288c) OX=559292 GN=SIN3 PE=1 SV=2	4	4	2.8	2.8		biological regulation;biosynthetic process;cell cycle process;cell division;cellular biosynthetic process;cellular component organization;cellular component organization at cellular level;cellular component organization or biogenesis;cellular component organization or biogenesis at cellular level;cellular macromolecule biosynthetic process;cellular macromolecule metabolic process;cellular metabolic process;cellular nitrogen compound metabolic process;cellular process;cellular protein metabolic process;cellular response to stimulus;cellular response to stress;chromatin modification;chromatin organization;chromosome organization;covalent chromatin modification;DNA metabolic process;DNA repair;double-strand break repair;double-strand break repair via nonhomologous end joining;histone deacetylation;histone modification;macromolecule biosynthetic process;macromolecule metabolic process;macromolecule modification;metabolic process;negative regulation of biological process;negative regulation of biosynthetic process;negative regulation of cellular biosynthetic process;negative regulation of cellular macromolecule biosynthetic process;negative regulation of cellular metabolic process;negative regulation of cellular process;negative regulation of chromatin silencing;negative regulation of chromatin silencing at rDNA;negative regulation of chromatin silencing at silent mating-type cassette;negative regulation of chromatin silencing at telomere;negative regulation of gene expression;negative regulation of gene silencing;negative regulation of macromolecule biosynthetic process;negative regulation of macromolecule metabolic process;negative regulation of metabolic process;negative regulation of nitrogen compound metabolic process;negative regulation of nucleobase-containing compound metabolic process;negative regulation of RNA metabolic process;negative regulation of transcription during meiosis;negative regulation of transcription from RNA polymerase I promoter;negative regulation of transcription from RNA polymerase II promoter;negative regulation of transcription, DNA-dependent;nitrogen compound metabolic process;non-recombinational repair;nucleic acid metabolic process;nucleobase-containing compound metabolic process;organelle organization;positive regulation of biological process;positive regulation of biosynthetic process;positive regulation of cellular biosynthetic process;positive regulation of cellular metabolic process;positive regulation of cellular process;positive regulation of gene expression;positive regulation of gene expression, epigenetic;positive regulation of macromolecule biosynthetic process;positive regulation of macromolecule metabolic process;positive regulation of metabolic process;positive regulation of nitrogen compound metabolic process;positive regulation of nucleobase-containing compound metabolic process;positive regulation of RNA metabolic process;positive regulation of transcription from RNA polymerase II promoter;positive regulation of transcription, DNA-dependent;primary metabolic process;protein deacetylation;protein deacylation;protein metabolic process;protein modification process;regulation of biological process;regulation of biosynthetic process;regulation of cellular biosynthetic process;regulation of cellular macromolecule biosynthetic process;regulation of cellular metabolic process;regulation of cellular process;regulation of chromatin silencing;regulation of chromatin silencing at rDNA;regulation of chromatin silencing at silent mating-type cassette;regulation of chromatin silencing at telomere;regulation of DNA metabolic process;regulation of DNA replication;regulation of DNA-dependent DNA replication;regulation of DNA-dependent DNA replication initiation;regulation of gene expression;regulation of gene expression, epigenetic;regulation of gene silencing;regulation of macromolecule biosynthetic process;regulation of macromolecule metabolic process;regulation of metabolic process;regulation of nitrogen compound metabolic process;regulation of nucleobase-containing compound metabolic process;regulation of primary metabolic process;regulation of RNA metabolic process;regulation of transcription during meiosis;regulation of transcription from RNA polymerase I promoter;regulation of transcription from RNA polymerase II promoter;regulation of transcription involved in G2/M-phase of mitotic cell cycle;regulation of transcription, DNA-dependent;response to DNA damage stimulus;response to stimulus;response to stress;RNA biosynthetic process;RNA metabolic process;transcription, DNA-dependent	binding;identical protein binding;protein binding;protein binding transcription factor activity;transcription coactivator activity;transcription cofactor activity;transcription corepressor activity;transcription factor binding transcription factor activity	cell part;chromatin remodeling complex;chromosomal part;histone deacetylase complex;intracellular organelle part;intracellular part;macromolecular complex;nuclear chromosome part;nuclear part;nucleoplasm part;organelle part;protein complex;Rpd3L complex;Rpd3S complex;Sin3-type complex	Huntington's disease	414140	897641	790530	765271	950620	1161100	174.84	0	3.4191	5
P0CX56;P0CX55	P0CX56;P0CX55	40S ribosomal protein S18-B;40S ribosomal protein S18-A	RPS18B;RPS18A	sp|P0CX56|RS18B_YEAST 40S ribosomal protein S18-B OS=Saccharomyces cerevisiae (strain ATCC 204508 / S288c) OX=559292 GN=RPS18B PE=1 SV=1;sp|P0CX55|RS18A_YEAST 40S ribosomal protein S18-A OS=Saccharomyces cerevisiae (strain ATCC 204508 / S288c) OX=559292 GN	12	12	69.2	69.2		biosynthetic process;cellular biosynthetic process;cellular macromolecule biosynthetic process;cellular macromolecule metabolic process;cellular metabolic process;cellular nitrogen compound metabolic process;cellular process;cellular protein metabolic process;cleavage involved in rRNA processing;cytoplasmic translation;endonucleolytic cleavage in ITS1 to separate SSU-rRNA from 5.8S rRNA and LSU-rRNA from tricistronic rRNA transcript (SSU-rRNA, 5.8S rRNA, LSU-rRNA);endonucleolytic cleavage involved in rRNA processing;endonucleolytic cleavage of tricistronic rRNA transcript (SSU-rRNA, 5.8S rRNA, LSU-rRNA);establishment of localization;establishment of localization in cell;establishment of RNA localization;intracellular transport;macromolecule biosynthetic process;macromolecule metabolic process;metabolic process;nitrogen compound metabolic process;nuclear export;nuclear transport;nucleic acid metabolic process;nucleic acid phosphodiester bond hydrolysis;nucleic acid transport;nucleobase-containing compound metabolic process;nucleobase-containing compound transport;nucleocytoplasmic transport;primary metabolic process;protein metabolic process;RNA export from nucleus;RNA transport;rRNA export from nucleus;rRNA transport;translation;transport	binding;nucleic acid binding;RNA binding;rRNA binding;structural constituent of ribosome;structural molecule activity	cell part;cytosolic small ribosomal subunit;intracellular organelle part;intracellular part;macromolecular complex;organelle part;ribonucleoprotein complex;small ribosomal subunit	Ribosome	230480500	233780400	198169600	250009800	229360400	207739400	17.037	0	253.06	265
P38631;Q04952	P38631	1,3-beta-glucan synthase component FKS1	FKS1	sp|P38631|FKS1_YEAST 1,3-beta-glucan synthase component FKS1 OS=Saccharomyces cerevisiae (strain ATCC 204508 / S288c) OX=559292 GN=FKS1 PE=1 SV=2	48	26	33.2	19.6		1,3-beta-D-glucan biosynthetic process;1,3-beta-D-glucan metabolic process;anatomical structure formation involved in morphogenesis;ascospore wall assembly;beta-glucan biosynthetic process;beta-glucan metabolic process;biological regulation;biosynthetic process;carbohydrate biosynthetic process;carbohydrate metabolic process;cell wall assembly;cell wall organization;cell wall organization or biogenesis;cellular biosynthetic process;cellular carbohydrate biosynthetic process;cellular carbohydrate metabolic process;cellular cell wall organization;cellular cell wall organization or biogenesis;cellular component assembly;cellular component assembly at cellular level;cellular component assembly involved in morphogenesis;cellular component organization;cellular component organization at cellular level;cellular component organization or biogenesis;cellular component organization or biogenesis at cellular level;cellular glucan metabolic process;cellular macromolecule biosynthetic process;cellular macromolecule metabolic process;cellular metabolic process;cellular polysaccharide biosynthetic process;cellular polysaccharide metabolic process;cellular process;cellular process involved in reproduction;developmental process;developmental process involved in reproduction;external encapsulating structure organization;fungal-type cell wall assembly;glucan biosynthetic process;glucan metabolic process;macromolecule biosynthetic process;macromolecule metabolic process;metabolic process;polysaccharide biosynthetic process;polysaccharide metabolic process;positive regulation of biological process;positive regulation of cellular component organization;positive regulation of cellular process;positive regulation of endocytosis;positive regulation of transport;primary metabolic process;regulation of anatomical structure morphogenesis;regulation of anatomical structure size;regulation of biological process;regulation of biological quality;regulation of cell morphogenesis;regulation of cell shape;regulation of cell size;regulation of cellular component organization;regulation of cellular component size;regulation of cellular process;regulation of developmental process;regulation of endocytosis;regulation of localization;regulation of transport;regulation of vesicle-mediated transport;reproductive process;spore wall assembly	1,3-beta-D-glucan synthase activity;catalytic activity;glucosyltransferase activity;transferase activity;transferase activity, transferring glycosyl groups;transferase activity, transferring hexosyl groups;UDP-glucosyltransferase activity;UDP-glycosyltransferase activity	1,3-beta-D-glucan synthase complex;actin cortical patch;cell cortex part;cell part;cellular bud neck;cellular bud tip;cytoplasmic part;cytoskeletal part;integral to membrane;intracellular membrane-bounded organelle;intracellular organelle;intracellular organelle part;intracellular part;intrinsic to membrane;macromolecular complex;membrane;membrane part;membrane-bounded organelle;mitochondrion;organelle;organelle part;plasma membrane;plasma membrane part;protein complex;site of polarized growth	Starch and sucrose metabolism	45458940	58903870	69156870	66646270	51782840	61237020	214.85	0	197.81	278
P40159	P40159	Uncharacterized protein YNL208W		sp|P40159|YNU8_YEAST Uncharacterized protein YNL208W OS=Saccharomyces cerevisiae (strain ATCC 204508 / S288c) OX=559292 GN=YNL208W PE=1 SV=2	1	1	8	8				cell part;cytoplasmic part;intracellular membrane-bounded organelle;intracellular organelle;intracellular part;membrane;membrane-bounded organelle;mitochondrion;organelle;outer membrane		163600	194960	323600	466960	257900	103160	20.151	0.0091743	1.4772	4
P33892	P33892	Translational activator GCN1	GCN1	sp|P33892|GCN1_YEAST eIF-2-alpha kinase activator GCN1 OS=Saccharomyces cerevisiae (strain ATCC 204508 / S288c) OX=559292 GN=GCN1 PE=1 SV=1	76	76	33.6	33.6		biological regulation;posttranscriptional regulation of gene expression;regulation of biological process;regulation of biosynthetic process;regulation of cellular biosynthetic process;regulation of cellular macromolecule biosynthetic process;regulation of cellular metabolic process;regulation of cellular process;regulation of cellular protein metabolic process;regulation of gene expression;regulation of macromolecule biosynthetic process;regulation of macromolecule metabolic process;regulation of metabolic process;regulation of primary metabolic process;regulation of protein metabolic process;regulation of translation;regulation of translational elongation		cell part;cytoplasmic part;cytosol;cytosolic part;cytosolic ribosome;intracellular non-membrane-bounded organelle;intracellular organelle;intracellular part;macromolecular complex;non-membrane-bounded organelle;organelle;ribonucleoprotein complex;ribosome		74829830	81786020	86348080	99176810	73527980	86615970	296.69	0	228.04	551
P26784	P26784	60S ribosomal protein L16-A	RPL16A	sp|P26784|RL16A_YEAST 60S ribosomal protein L16-A OS=Saccharomyces cerevisiae (strain ATCC 204508 / S288c) OX=559292 GN=RPL16A PE=1 SV=3	6	3	29.1	17.6		biosynthetic process;cellular biosynthetic process;cellular macromolecule biosynthetic process;cellular macromolecule metabolic process;cellular metabolic process;cellular process;cellular protein metabolic process;cytoplasmic translation;macromolecule biosynthetic process;macromolecule metabolic process;metabolic process;primary metabolic process;protein metabolic process;translation	binding;nucleic acid binding;RNA binding;structural constituent of ribosome;structural molecule activity	cell part;cytosolic large ribosomal subunit;intracellular organelle part;intracellular part;large ribosomal subunit;macromolecular complex;organelle part;ribonucleoprotein complex	Ribosome	1050802	2440102	2556306	1134701	3833898	752103	22.201	0	5.9681	13
P04147	P04147	Polyadenylate-binding protein, cytoplasmic and nuclear	PAB1	sp|P04147|PABP_YEAST Polyadenylate-binding protein, cytoplasmic and nuclear OS=Saccharomyces cerevisiae (strain ATCC 204508 / S288c) OX=559292 GN=PAB1 PE=1 SV=4	21	21	40.4	40.4		biological regulation;cellular macromolecule metabolic process;cellular metabolic process;cellular nitrogen compound metabolic process;cellular process;establishment of localization;establishment of RNA localization;macromolecule metabolic process;metabolic process;mRNA metabolic process;mRNA processing;mRNA transport;negative regulation of catalytic activity;negative regulation of molecular function;nitrogen compound metabolic process;nucleic acid metabolic process;nucleic acid transport;nucleobase-containing compound metabolic process;nucleobase-containing compound transport;posttranscriptional regulation of gene expression;primary metabolic process;regulation of biological process;regulation of biosynthetic process;regulation of catabolic process;regulation of catalytic activity;regulation of cellular biosynthetic process;regulation of cellular catabolic process;regulation of cellular macromolecule biosynthetic process;regulation of cellular metabolic process;regulation of cellular process;regulation of cellular protein metabolic process;regulation of gene expression;regulation of macromolecule biosynthetic process;regulation of macromolecule metabolic process;regulation of metabolic process;regulation of molecular function;regulation of mRNA 3'-end processing;regulation of mRNA catabolic process;regulation of mRNA processing;regulation of nitrogen compound metabolic process;regulation of nuclear-transcribed mRNA poly(A) tail shortening;regulation of nucleobase-containing compound metabolic process;regulation of primary metabolic process;regulation of protein metabolic process;regulation of RNA metabolic process;regulation of translation;regulation of translational initiation;RNA metabolic process;RNA processing;RNA transport;transport	binding;enzyme inhibitor activity;enzyme regulator activity;mRNA binding;nucleic acid binding;nucleotide binding;poly(A) RNA binding;poly-purine tract binding;ribonuclease inhibitor activity;RNA binding;single-stranded RNA binding	cell part;cytoplasm;cytoplasmic part;intracellular membrane-bounded organelle;intracellular non-membrane-bounded organelle;intracellular organelle;intracellular part;macromolecular complex;membrane-bounded organelle;non-membrane-bounded organelle;nucleus;organelle;ribonucleoprotein complex;ribosome;RNA granule;stress granule	mRNA surveillance pathway;RNA degradation;RNA transport	39490980	35449960	41485080	37679050	40774130	43862080	64.343	0	82.285	232
P18562	P18562	Uracil phosphoribosyltransferase	FUR1	sp|P18562|UPP_YEAST Uracil phosphoribosyltransferase OS=Saccharomyces cerevisiae (strain ATCC 204508 / S288c) OX=559292 GN=FUR1 PE=1 SV=2	3	3	17.1	17.1		biosynthetic process;cellular biosynthetic process;cellular metabolic compound salvage;cellular metabolic process;cellular nitrogen compound biosynthetic process;cellular nitrogen compound metabolic process;cellular process;heterocycle biosynthetic process;heterocycle metabolic process;metabolic process;nitrogen compound metabolic process;nucleobase-containing compound biosynthetic process;nucleobase-containing compound metabolic process;nucleobase-containing small molecule metabolic process;nucleoside metabolic process;nucleoside monophosphate biosynthetic process;nucleoside monophosphate metabolic process;nucleoside phosphate metabolic process;nucleotide biosynthetic process;nucleotide metabolic process;nucleotide salvage;primary metabolic process;pyrimidine nucleoside metabolic process;pyrimidine nucleoside monophosphate biosynthetic process;pyrimidine nucleoside monophosphate metabolic process;pyrimidine nucleotide biosynthetic process;pyrimidine nucleotide metabolic process;pyrimidine nucleotide salvage;pyrimidine ribonucleoside metabolic process;pyrimidine ribonucleoside monophosphate biosynthetic process;pyrimidine ribonucleoside monophosphate metabolic process;pyrimidine ribonucleotide biosynthetic process;pyrimidine ribonucleotide metabolic process;pyrimidine ribonucleotide salvage;pyrimidine-containing compound biosynthetic process;pyrimidine-containing compound metabolic process;pyrimidine-containing compound salvage;ribonucleoside metabolic process;ribonucleoside monophosphate biosynthetic process;ribonucleoside monophosphate metabolic process;ribonucleotide biosynthetic process;ribonucleotide metabolic process;small molecule metabolic process;UMP biosynthetic process;UMP metabolic process;UMP salvage	binding;catalytic activity;GTP binding;guanyl nucleotide binding;guanyl ribonucleotide binding;nucleotide binding;purine nucleotide binding;purine ribonucleoside triphosphate binding;purine ribonucleotide binding;ribonucleotide binding;transferase activity;transferase activity, transferring glycosyl groups;transferase activity, transferring pentosyl groups;uracil phosphoribosyltransferase activity	cell part;intracellular	Pyrimidine metabolism	1464199	1168204	1412901	1577000	1411699	1149600	24.594	0	6.2232	25
P34760;Q04120	P34760	Peroxiredoxin TSA1	TSA1	sp|P34760|TSA1_YEAST Peroxiredoxin TSA1 OS=Saccharomyces cerevisiae (strain ATCC 204508 / S288c) OX=559292 GN=TSA1 PE=1 SV=3	10	10	45.9	45.9		aging;biological regulation;cell aging;cell communication;cell cycle checkpoint;cell redox homeostasis;cellular homeostasis;cellular macromolecule metabolic process;cellular metabolic process;cellular nitrogen compound metabolic process;cellular process;cellular protein metabolic process;cellular response to chemical stimulus;cellular response to external stimulus;cellular response to extracellular stimulus;cellular response to oxidative stress;cellular response to stimulus;cellular response to stress;chaperone-mediated protein folding;developmental process;DNA damage checkpoint;DNA integrity checkpoint;DNA metabolic process;DNA protection;homeostatic process;macromolecule metabolic process;metabolic process;nitrogen compound metabolic process;nucleic acid metabolic process;nucleobase-containing compound metabolic process;primary metabolic process;protein folding;protein metabolic process;regulation of biological process;regulation of biological quality;regulation of cell cycle;regulation of cell cycle arrest;regulation of cell cycle process;regulation of cellular process;replicative cell aging;response to chemical stimulus;response to DNA damage stimulus;response to external stimulus;response to extracellular stimulus;response to hydroperoxide;response to oxidative stress;response to stimulus;response to stress	antioxidant activity;binding;catalytic activity;oxidoreductase activity;oxidoreductase activity, acting on paired donors, with incorporation or reduction of molecular oxygen;oxidoreductase activity, acting on peroxide as acceptor;peroxidase activity;peroxiredoxin activity;protein binding;ribonucleoprotein binding;ribosome binding;thioredoxin peroxidase activity;unfolded protein binding	cell part;cytoplasm;cytoplasmic part;cytosol;intracellular part;macromolecular complex;polysome;ribonucleoprotein complex		13920040	24546940	18501000	21266950	16651060	12392040	21.589	0	19.16	91
P05748	P05748	60S ribosomal protein L15-A	RPL15A	sp|P05748|RL15A_YEAST 60S ribosomal protein L15-A OS=Saccharomyces cerevisiae (strain ATCC 204508 / S288c) OX=559292 GN=RPL15A PE=1 SV=3	10	3	40.2	10.3		biosynthetic process;cellular biosynthetic process;cellular macromolecule biosynthetic process;cellular macromolecule metabolic process;cellular metabolic process;cellular process;cellular protein metabolic process;cytoplasmic translation;macromolecule biosynthetic process;macromolecule metabolic process;metabolic process;primary metabolic process;protein metabolic process;translation	binding;nucleic acid binding;RNA binding;structural constituent of ribosome;structural molecule activity	cell part;cytosolic large ribosomal subunit;intracellular organelle part;intracellular part;large ribosomal subunit;macromolecular complex;organelle part;ribonucleoprotein complex	Ribosome	238309400	185179600	271939300	124519800	157939900	201019500	24.422	0	142.41	67
Q02931	Q02931	NET1-associated nuclear protein 1	NAN1	sp|Q02931|UTP17_YEAST NET1-associated nuclear protein 1 OS=Saccharomyces cerevisiae (strain ATCC 204508 / S288c) OX=559292 GN=NAN1 PE=1 SV=1	12	12	15.3	15.3		biological regulation;biosynthetic process;cellular biosynthetic process;cellular macromolecule biosynthetic process;cellular macromolecule metabolic process;cellular metabolic process;cellular nitrogen compound metabolic process;cellular process;macromolecule biosynthetic process;macromolecule metabolic process;maturation of SSU-rRNA;maturation of SSU-rRNA from tricistronic rRNA transcript (SSU-rRNA, 5.8S rRNA, LSU-rRNA);metabolic process;ncRNA metabolic process;ncRNA processing;nitrogen compound metabolic process;nucleic acid metabolic process;nucleobase-containing compound metabolic process;positive regulation of biological process;positive regulation of biosynthetic process;positive regulation of cellular biosynthetic process;positive regulation of cellular metabolic process;positive regulation of cellular process;positive regulation of gene expression;positive regulation of macromolecule biosynthetic process;positive regulation of macromolecule metabolic process;positive regulation of metabolic process;positive regulation of nitrogen compound metabolic process;positive regulation of nucleobase-containing compound metabolic process;positive regulation of RNA metabolic process;positive regulation of transcription from RNA polymerase I promoter;positive regulation of transcription, DNA-dependent;primary metabolic process;regulation of biological process;regulation of biosynthetic process;regulation of cellular biosynthetic process;regulation of cellular macromolecule biosynthetic process;regulation of cellular metabolic process;regulation of cellular process;regulation of gene expression;regulation of macromolecule biosynthetic process;regulation of macromolecule metabolic process;regulation of metabolic process;regulation of nitrogen compound metabolic process;regulation of nucleobase-containing compound metabolic process;regulation of primary metabolic process;regulation of RNA metabolic process;regulation of transcription from RNA polymerase I promoter;regulation of transcription, DNA-dependent;RNA biosynthetic process;RNA metabolic process;RNA processing;rRNA metabolic process;rRNA processing;transcription, DNA-dependent	binding;nucleic acid binding;RNA binding;snoRNA binding	cell part;chromatin;chromosomal part;heterochromatin;intracellular non-membrane-bounded organelle;intracellular organelle;intracellular organelle part;intracellular part;macromolecular complex;non-membrane-bounded organelle;nuclear part;nucleolar part;nucleolus;organelle;organelle part;preribosome;protein complex;rDNA heterochromatin;ribonucleoprotein complex;small-subunit processome;t-UTP complex	Ribosome biogenesis in eukaryotes	9910525	6382896	8563210	6706506	8282704	7832985	101.24	0	15.134	65
P40989	P40989	1,3-beta-glucan synthase component GSC2	GSC2	sp|P40989|FKS2_YEAST 1,3-beta-glucan synthase component GSC2 OS=Saccharomyces cerevisiae (strain ATCC 204508 / S288c) OX=559292 GN=GSC2 PE=1 SV=2	24	2	14.5	1		1,3-beta-D-glucan biosynthetic process;1,3-beta-D-glucan metabolic process;anatomical structure formation involved in morphogenesis;ascospore wall assembly;beta-glucan biosynthetic process;beta-glucan metabolic process;biological regulation;biosynthetic process;carbohydrate biosynthetic process;carbohydrate metabolic process;cell wall assembly;cell wall organization;cell wall organization or biogenesis;cellular biosynthetic process;cellular carbohydrate biosynthetic process;cellular carbohydrate metabolic process;cellular cell wall organization;cellular cell wall organization or biogenesis;cellular component assembly;cellular component assembly at cellular level;cellular component assembly involved in morphogenesis;cellular component organization;cellular component organization at cellular level;cellular component organization or biogenesis;cellular component organization or biogenesis at cellular level;cellular glucan metabolic process;cellular macromolecule biosynthetic process;cellular macromolecule metabolic process;cellular metabolic process;cellular polysaccharide biosynthetic process;cellular polysaccharide metabolic process;cellular process;cellular process involved in reproduction;developmental process;developmental process involved in reproduction;external encapsulating structure organization;fungal-type cell wall assembly;glucan biosynthetic process;glucan metabolic process;macromolecule biosynthetic process;macromolecule metabolic process;metabolic process;polysaccharide biosynthetic process;polysaccharide metabolic process;primary metabolic process;regulation of anatomical structure morphogenesis;regulation of biological process;regulation of biological quality;regulation of cell morphogenesis;regulation of cell shape;regulation of cellular component organization;regulation of cellular process;regulation of developmental process;reproductive process;spore wall assembly	1,3-beta-D-glucan synthase activity;catalytic activity;glucosyltransferase activity;transferase activity;transferase activity, transferring glycosyl groups;transferase activity, transferring hexosyl groups;UDP-glucosyltransferase activity;UDP-glycosyltransferase activity	1,3-beta-D-glucan synthase complex;cell part;integral to membrane;intrinsic to membrane;macromolecular complex;membrane;membrane part;plasma membrane part;prospore membrane;protein complex	Starch and sucrose metabolism	248273	171894	173220	222999	197520	207161	216.99	0	2.2264	2
P10591	P10591	Heat shock protein SSA1	SSA1	sp|P10591|HSP71_YEAST Heat shock protein SSA1 OS=Saccharomyces cerevisiae (strain ATCC 204508 / S288c) OX=559292 GN=SSA1 PE=1 SV=4	36	7	61.1	18.1		biosynthetic process;cellular biosynthetic process;cellular component disassembly;cellular component disassembly at cellular level;cellular component organization;cellular component organization at cellular level;cellular component organization or biogenesis;cellular component organization or biogenesis at cellular level;cellular macromolecular complex disassembly;cellular macromolecular complex subunit organization;cellular macromolecule biosynthetic process;cellular macromolecule metabolic process;cellular metabolic process;cellular process;cellular protein complex disassembly;cellular protein metabolic process;clathrin coat disassembly;cytoplasmic translation;establishment of localization;establishment of localization in cell;establishment of protein localization;establishment of protein localization in mitochondrion;establishment of protein localization to organelle;intracellular protein transmembrane transport;intracellular protein transport;intracellular transport;macromolecular complex disassembly;macromolecular complex subunit organization;macromolecule biosynthetic process;macromolecule metabolic process;metabolic process;mitochondrial transport;primary metabolic process;protein complex disassembly;protein complex subunit organization;protein depolymerization;protein folding;protein import;protein import into nucleus, translocation;protein metabolic process;protein refolding;protein targeting;protein targeting to mitochondrion;protein transmembrane transport;protein transport;ribonucleoprotein complex disassembly;ribonucleoprotein complex subunit organization;SRP-dependent cotranslational protein targeting to membrane, translocation;stress granule disassembly;translation;transmembrane transport;transport;vesicle uncoating	adenyl nucleotide binding;adenyl ribonucleotide binding;ATP binding;ATPase activity;binding;catalytic activity;hydrolase activity;hydrolase activity, acting on acid anhydrides;hydrolase activity, acting on acid anhydrides, in phosphorus-containing anhydrides;nucleoside-triphosphatase activity;nucleotide binding;protein binding;purine nucleotide binding;purine ribonucleoside triphosphate binding;purine ribonucleotide binding;pyrophosphatase activity;ribonucleotide binding;unfolded protein binding	cell part;cell wall;cytoplasm;cytoplasmic part;external encapsulating structure;extracellular region;fungal-type cell wall;fungal-type vacuole membrane;intracellular membrane-bounded organelle;intracellular organelle;intracellular organelle part;intracellular part;macromolecular complex;membrane;membrane-bounded organelle;nucleus;organelle;organelle membrane;organelle part;polysome;ribonucleoprotein complex;vacuolar membrane;vacuolar part	Antigen processing and presentation;Endocytosis;MAPK signaling pathway;Measles;Protein processing in endoplasmic reticulum;Spliceosome;Toxoplasmosis	29723920	41754820	31647090	42035970	29143080	48034910	69.656	0	31.974	92
P47077	P47077	Nucleolar protein 9	NOP9	sp|P47077|NOP9_YEAST Nucleolar protein 9 OS=Saccharomyces cerevisiae (strain ATCC 204508 / S288c) OX=559292 GN=NOP9 PE=1 SV=1	4	4	6.3	6.3		cellular localization;cellular macromolecule metabolic process;cellular metabolic process;cellular nitrogen compound metabolic process;cellular process;cleavage involved in rRNA processing;endonucleolytic cleavage in 5'-ETS of tricistronic rRNA transcript (SSU-rRNA, 5.8S rRNA, LSU-rRNA);endonucleolytic cleavage in ITS1 to separate SSU-rRNA from 5.8S rRNA and LSU-rRNA from tricistronic rRNA transcript (SSU-rRNA, 5.8S rRNA, LSU-rRNA);endonucleolytic cleavage involved in rRNA processing;endonucleolytic cleavage of tricistronic rRNA transcript (SSU-rRNA, 5.8S rRNA, LSU-rRNA);endonucleolytic cleavage to generate mature 5'-end of SSU-rRNA from (SSU-rRNA, 5.8S rRNA, LSU-rRNA);establishment of localization;establishment of localization in cell;establishment of organelle localization;establishment of ribosome localization;intracellular transport;localization;macromolecule metabolic process;metabolic process;ncRNA 5'-end processing;ncRNA metabolic process;ncRNA processing;nitrogen compound metabolic process;nuclear export;nuclear transport;nucleic acid metabolic process;nucleic acid phosphodiester bond hydrolysis;nucleobase-containing compound metabolic process;nucleocytoplasmic transport;primary metabolic process;ribonucleoprotein complex export from nucleus;ribonucleoprotein complex localization;ribosomal small subunit export from nucleus;ribosomal subunit export from nucleus;RNA 5'-end processing;RNA metabolic process;RNA processing;rRNA 5'-end processing;rRNA-containing ribonucleoprotein complex export from nucleus;transport	binding;nucleic acid binding;RNA binding	90S preribosome;cell part;intracellular non-membrane-bounded organelle;intracellular organelle;intracellular organelle part;intracellular part;macromolecular complex;non-membrane-bounded organelle;nuclear part;nucleolus;organelle;organelle part;preribosome;preribosome, small subunit precursor;ribonucleoprotein complex		1243400	404399	1369399	1107097	1240904	711982	77.721	0	3.4154	10
P0CX30;P0CX29	P0CX30;P0CX29	40S ribosomal protein S23-B;40S ribosomal protein S23-A	RPS23B;RPS23A	sp|P0CX30|RS23B_YEAST 40S ribosomal protein S23-B OS=Saccharomyces cerevisiae (strain ATCC 204508 / S288c) OX=559292 GN=RPS23B PE=1 SV=1;sp|P0CX29|RS23A_YEAST 40S ribosomal protein S23-A OS=Saccharomyces cerevisiae (strain ATCC 204508 / S288c) OX=559292 GN	3	3	31.7	31.7		biological regulation;biosynthetic process;cellular biosynthetic process;cellular macromolecule biosynthetic process;cellular macromolecule metabolic process;cellular metabolic process;cellular nitrogen compound metabolic process;cellular process;cellular protein metabolic process;macromolecule biosynthetic process;macromolecule metabolic process;maturation of SSU-rRNA;maturation of SSU-rRNA from tricistronic rRNA transcript (SSU-rRNA, 5.8S rRNA, LSU-rRNA);metabolic process;ncRNA metabolic process;ncRNA processing;nitrogen compound metabolic process;nucleic acid metabolic process;nucleobase-containing compound metabolic process;posttranscriptional regulation of gene expression;primary metabolic process;protein metabolic process;regulation of biological process;regulation of biological quality;regulation of biosynthetic process;regulation of cellular biosynthetic process;regulation of cellular macromolecule biosynthetic process;regulation of cellular metabolic process;regulation of cellular process;regulation of cellular protein metabolic process;regulation of gene expression;regulation of macromolecule biosynthetic process;regulation of macromolecule metabolic process;regulation of metabolic process;regulation of primary metabolic process;regulation of protein metabolic process;regulation of translation;regulation of translational elongation;regulation of translational fidelity;RNA metabolic process;RNA processing;rRNA metabolic process;rRNA processing;translation	structural constituent of ribosome;structural molecule activity	cell part;cytosolic small ribosomal subunit;intracellular organelle part;intracellular part;macromolecular complex;organelle part;ribonucleoprotein complex;small ribosomal subunit	Ribosome	5648319	8867097	9284611	10601970	8138607	6455379	16.038	0	3.896	25
P37292	P37292	Serine hydroxymethyltransferase, mitochondrial	SHM1	sp|P37292|GLYM_YEAST Serine hydroxymethyltransferase, mitochondrial OS=Saccharomyces cerevisiae (strain ATCC 204508 / S288c) OX=559292 GN=SHM1 PE=1 SV=2	5	4	10.8	9.4		amine biosynthetic process;amine metabolic process;biosynthetic process;carboxylic acid biosynthetic process;carboxylic acid metabolic process;cellular amine metabolic process;cellular amino acid biosynthetic process;cellular amino acid metabolic process;cellular aromatic compound metabolic process;cellular biosynthetic process;cellular ketone metabolic process;cellular metabolic process;cellular nitrogen compound biosynthetic process;cellular nitrogen compound metabolic process;cellular process;coenzyme metabolic process;cofactor metabolic process;folic acid-containing compound metabolic process;glycine metabolic process;heterocycle metabolic process;L-serine metabolic process;metabolic process;nitrogen compound metabolic process;one-carbon metabolic process;organic acid biosynthetic process;organic acid metabolic process;oxoacid metabolic process;primary metabolic process;pteridine-containing compound metabolic process;serine family amino acid biosynthetic process;serine family amino acid metabolic process;small molecule biosynthetic process;small molecule metabolic process;tetrahydrofolate interconversion;tetrahydrofolate metabolic process	binding;catalytic activity;cofactor binding;glycine hydroxymethyltransferase activity;hydroxymethyl-, formyl- and related transferase activity;pyridoxal phosphate binding;transferase activity;transferase activity, transferring one-carbon groups;vitamin B6 binding;vitamin binding	cell part;cytoplasmic part;intracellular membrane-bounded organelle;intracellular organelle;intracellular part;membrane-bounded organelle;mitochondrion;organelle	Cyanoamino acid metabolism;Glycine, serine and threonine metabolism;Methane metabolism;One carbon pool by folate	4049607	3426204	2978698	3385293	3364314	3622416	53.686	0	5.457	34
P43583	P43583	Proteasome activator BLM10	BLM10	sp|P43583|BLM10_YEAST Proteasome activator BLM10 OS=Saccharomyces cerevisiae (strain ATCC 204508 / S288c) OX=559292 GN=BLM10 PE=1 SV=2	4	4	2.7	2.7		ATP-dependent chromatin remodeling;biological regulation;cellular component assembly;cellular component assembly at cellular level;cellular component organization;cellular component organization at cellular level;cellular component organization or biogenesis;cellular component organization or biogenesis at cellular level;cellular macromolecular complex assembly;cellular macromolecular complex subunit organization;cellular macromolecule metabolic process;cellular metabolic process;cellular nitrogen compound metabolic process;cellular process;cellular protein complex assembly;cellular response to stimulus;cellular response to stress;chromatin modification;chromatin organization;chromatin remodeling;chromosome organization;DNA metabolic process;DNA repair;histone exchange;macromolecular complex assembly;macromolecular complex subunit organization;macromolecule metabolic process;metabolic process;nitrogen compound metabolic process;nucleic acid metabolic process;nucleobase-containing compound metabolic process;nucleosome organization;organelle organization;positive regulation of catalytic activity;positive regulation of hydrolase activity;positive regulation of molecular function;positive regulation of peptidase activity;primary metabolic process;proteasomal protein catabolic process;proteasomal ubiquitin-independent protein catabolic process;proteasome assembly;protein complex assembly;protein complex subunit organization;protein metabolic process;proteolysis;proteolysis involved in cellular protein catabolic process;regulation of biological process;regulation of catabolic process;regulation of catalytic activity;regulation of cellular catabolic process;regulation of cellular metabolic process;regulation of cellular process;regulation of cellular protein metabolic process;regulation of hydrolase activity;regulation of macromolecule metabolic process;regulation of metabolic process;regulation of molecular function;regulation of peptidase activity;regulation of primary metabolic process;regulation of proteasomal protein catabolic process;regulation of protein catabolic process;regulation of protein metabolic process;regulation of proteolysis;response to DNA damage stimulus;response to stimulus;response to stress	binding;enzyme activator activity;enzyme regulator activity;histone acetyl-lysine binding;histone binding;peptidase activator activity;peptidase regulator activity;proteasome binding;protein binding;protein complex binding	cell part;cytoplasmic part;cytosolic part;cytosolic proteasome complex;intracellular membrane-bounded organelle;intracellular organelle;intracellular part;macromolecular complex;membrane-bounded organelle;nucleus;organelle;proteasome complex;proteasome storage granule;protein complex	Proteasome	1394300	1635703	1569703	1443500	1453097	1881797	245.99	0	2.6071	6
P38328	P38328	Actin-related protein 2/3 complex subunit 1	ARC40	sp|P38328|ARPC1_YEAST Actin-related protein 2/3 complex subunit 1 OS=Saccharomyces cerevisiae (strain ATCC 204508 / S288c) OX=559292 GN=ARC40 PE=1 SV=1	3	3	12.5	12.5		actin cytoskeleton organization;actin filament organization;actin filament-based process;actin nucleation;Arp2/3 complex-mediated actin nucleation;biological regulation;cellular component organization;cellular component organization at cellular level;cellular component organization or biogenesis;cellular component organization or biogenesis at cellular level;cellular process;cytoskeleton organization;organelle organization;positive regulation of actin filament polymerization;positive regulation of biological process;positive regulation of cellular component organization;positive regulation of cellular process;positive regulation of cytoskeleton organization;positive regulation of organelle organization;positive regulation of protein complex assembly;positive regulation of protein polymerization;regulation of actin cytoskeleton organization;regulation of actin filament length;regulation of actin filament polymerization;regulation of actin filament-based process;regulation of actin polymerization or depolymerization;regulation of anatomical structure size;regulation of biological process;regulation of biological quality;regulation of cellular component biogenesis;regulation of cellular component organization;regulation of cellular component size;regulation of cellular process;regulation of cytoskeleton organization;regulation of organelle organization;regulation of protein complex assembly;regulation of protein polymerization	binding;protein binding;small conjugating protein binding;ubiquitin binding	actin cortical patch;Arp2/3 protein complex;cell cortex part;cell part;cytoplasmic part;cytoskeletal part;intracellular organelle part;intracellular part;macromolecular complex;organelle part;protein complex	Bacterial invasion of epithelial cells;Fc gamma R-mediated phagocytosis;Pathogenic Escherichia coli infection;Regulation of actin cytoskeleton;Shigellosis	614669	548340	554631	390559	496640	228629	42.474	0	2.4184	3
P40482;P53953	P40482	Protein transport protein SEC24	SEC24	sp|P40482|SEC24_YEAST Protein transport protein SEC24 OS=Saccharomyces cerevisiae (strain ATCC 204508 / S288c) OX=559292 GN=SEC24 PE=1 SV=1	8	8	10.8	10.8		cargo loading into COPII-coated vesicle;cargo loading into vesicle;cellular component assembly;cellular component assembly at cellular level;cellular component organization;cellular component organization at cellular level;cellular component organization or biogenesis;cellular component organization or biogenesis at cellular level;cellular macromolecular complex assembly;cellular macromolecular complex subunit organization;cellular process;cellular protein complex assembly;establishment of localization;establishment of localization in cell;establishment of protein localization;intracellular protein transport;intracellular transport;macromolecular complex assembly;macromolecular complex subunit organization;protein complex assembly;protein complex subunit organization;protein transport;transport	binding;cation binding;ion binding;metal ion binding;peptide binding;signal sequence binding;transition metal ion binding;zinc ion binding	cell part;COPII vesicle coat;cytoplasmic part;cytoplasmic vesicle part;endoplasmic reticulum membrane;endoplasmic reticulum part;Golgi apparatus part;Golgi membrane;intracellular organelle part;intracellular part;macromolecular complex;membrane;membrane coat;membrane part;organelle membrane;organelle part;protein complex;vesicle coat	Protein processing in endoplasmic reticulum	6120724	4670902	4461602	3922711	4985787	6086703	103.63	0	13.055	27
P32337	P32337	Importin subunit beta-3	PSE1	sp|P32337|IMB3_YEAST Importin subunit beta-3 OS=Saccharomyces cerevisiae (strain ATCC 204508 / S288c) OX=559292 GN=PSE1 PE=1 SV=2	2	2	2.3	2.3		biological regulation;establishment of localization;establishment of localization in cell;establishment of protein localization;establishment of RNA localization;intracellular protein transport;intracellular transport;mRNA export from nucleus;mRNA transport;nuclear export;nuclear import;nuclear transport;nucleic acid transport;nucleobase-containing compound transport;nucleocytoplasmic transport;protein import;protein import into nucleus;protein targeting;protein transport;regulation of biological process;regulation of cell cycle;regulation of cell cycle process;regulation of cellular component organization;regulation of cellular metabolic process;regulation of cellular process;regulation of cellular protein metabolic process;regulation of macromolecule metabolic process;regulation of metabolic process;regulation of mitosis;regulation of mitotic cell cycle;regulation of nuclear division;regulation of organelle organization;regulation of primary metabolic process;regulation of protein desumoylation;regulation of protein metabolic process;regulation of protein modification process;RNA export from nucleus;RNA transport;transport	binding;nuclear localization sequence binding;peptide binding;protein transporter activity;signal sequence binding;substrate-specific transporter activity;transporter activity	cell part;cytoplasm;intracellular membrane-bounded organelle;intracellular organelle;intracellular part;membrane-bounded organelle;nucleus;organelle		2622206	1111896	1203796	1495400	1113300	1922403	121.03	0	2.4025	6
P0CX24;P0CX23	P0CX24;P0CX23	60S ribosomal protein L20-B;60S ribosomal protein L20-A	RPL20B;RPL20A	sp|P0CX24|RL20B_YEAST 60S ribosomal protein L20-B OS=Saccharomyces cerevisiae (strain ATCC 204508 / S288c) OX=559292 GN=RPL20B PE=1 SV=1;sp|P0CX23|RL20A_YEAST 60S ribosomal protein L20-A OS=Saccharomyces cerevisiae (strain ATCC 204508 / S288c) OX=559292 GN	9	9	45.9	45.9		biosynthetic process;cellular biosynthetic process;cellular macromolecule biosynthetic process;cellular macromolecule metabolic process;cellular metabolic process;cellular process;cellular protein metabolic process;cytoplasmic translation;macromolecule biosynthetic process;macromolecule metabolic process;metabolic process;primary metabolic process;protein metabolic process;translation	structural constituent of ribosome;structural molecule activity	cell part;cytosolic large ribosomal subunit;intracellular organelle part;intracellular part;large ribosomal subunit;macromolecular complex;organelle part;ribonucleoprotein complex	Ribosome	17722030	50432840	28992970	29904090	42746140	23251020	20.437	0	47.095	91
P08518	P08518	DNA-directed RNA polymerase II subunit RPB2	RPB2	sp|P08518|RPB2_YEAST DNA-directed RNA polymerase II subunit RPB2 OS=Saccharomyces cerevisiae (strain ATCC 204508 / S288c) OX=559292 GN=RPB2 PE=1 SV=2	16	16	13.7	13.7		biosynthetic process;cellular biosynthetic process;cellular macromolecule biosynthetic process;cellular macromolecule metabolic process;cellular metabolic process;cellular nitrogen compound metabolic process;cellular process;macromolecule biosynthetic process;macromolecule metabolic process;metabolic process;nitrogen compound metabolic process;nucleic acid metabolic process;nucleobase-containing compound metabolic process;primary metabolic process;RNA biosynthetic process;RNA metabolic process;transcription from RNA polymerase II promoter;transcription, DNA-dependent;transcription, RNA-dependent	binding;catalytic activity;cation binding;DNA binding;DNA-directed RNA polymerase activity;ion binding;metal ion binding;nucleic acid binding;nucleoside binding;nucleotidyltransferase activity;ribonucleoside binding;RNA polymerase activity;transferase activity;transferase activity, transferring phosphorus-containing groups	cell part;DNA-directed RNA polymerase complex;DNA-directed RNA polymerase II, core complex;intracellular organelle part;intracellular part;macromolecular complex;nuclear DNA-directed RNA polymerase complex;nuclear part;nucleoplasm part;organelle part;protein complex;RNA polymerase complex	Huntington's disease;Purine metabolism;Pyrimidine metabolism;RNA polymerase	12321970	13284040	11667960	11187000	11528960	19253940	138.75	0	18.934	84
P31383	P31383	Protein phosphatase PP2A regulatory subunit A	TPD3	sp|P31383|2AAA_YEAST Protein phosphatase PP2A regulatory subunit A OS=Saccharomyces cerevisiae (strain ATCC 204508 / S288c) OX=559292 GN=TPD3 PE=1 SV=3	2	2	3.3	3.3		biological regulation;cell cycle checkpoint;cellular metabolic process;cellular process;dephosphorylation;metabolic process;mitotic cell cycle checkpoint;mitotic cell cycle spindle assembly checkpoint;mitotic cell cycle spindle checkpoint;negative regulation of biological process;negative regulation of cell cycle;negative regulation of cell cycle process;negative regulation of cellular component organization;negative regulation of cellular process;negative regulation of mitosis;negative regulation of mitotic metaphase/anaphase transition;negative regulation of nuclear division;negative regulation of organelle organization;phosphate-containing compound metabolic process;phosphorus metabolic process;posttranscriptional regulation of gene expression;regulation of biological process;regulation of biosynthetic process;regulation of cell cycle;regulation of cell cycle arrest;regulation of cell cycle process;regulation of cellular biosynthetic process;regulation of cellular component organization;regulation of cellular macromolecule biosynthetic process;regulation of cellular metabolic process;regulation of cellular process;regulation of cellular protein metabolic process;regulation of gene expression;regulation of macromolecule biosynthetic process;regulation of macromolecule metabolic process;regulation of metabolic process;regulation of mitosis;regulation of mitotic cell cycle;regulation of mitotic metaphase/anaphase transition;regulation of nuclear division;regulation of organelle organization;regulation of primary metabolic process;regulation of protein metabolic process;regulation of translation;spindle assembly checkpoint;spindle checkpoint		cell part;cell projection part;cellular bud neck;cellular bud tip;cytoplasm;cytoplasmic part;cytoskeletal part;intracellular membrane-bounded organelle;intracellular organelle;intracellular organelle part;intracellular part;macromolecular complex;mating projection tip;membrane-bounded organelle;microtubule organizing center;nucleus;organelle;organelle part;protein complex;protein phosphatase type 2A complex;protein serine/threonine phosphatase complex;site of polarized growth;spindle pole body	Cell cycle - yeast;Chagas disease (American trypanosomiasis);Hepatitis C;Long-term depression;Meiosis - yeast;mRNA surveillance pathway;Oocyte meiosis;TGF-beta signaling pathway;Tight junction;Wnt signaling pathway	993803	857318	1409606	1190099	1033001	1263401	70.907	0	2.763	18
P43609	P43609	Chromatin structure-remodeling complex protein RSC8	RSC8	sp|P43609|RSC8_YEAST Chromatin structure-remodeling complex protein RSC8 OS=Saccharomyces cerevisiae (strain ATCC 204508 / S288c) OX=559292 GN=RSC8 PE=1 SV=1	2	2	4.1	4.1		ATP-dependent chromatin remodeling;biological regulation;biosynthetic process;cell cycle process;cellular biosynthetic process;cellular component disassembly;cellular component disassembly at cellular level;cellular component organization;cellular component organization at cellular level;cellular component organization or biogenesis;cellular component organization or biogenesis at cellular level;cellular macromolecular complex disassembly;cellular macromolecular complex subunit organization;cellular macromolecule metabolic process;cellular metabolic process;cellular nitrogen compound metabolic process;cellular process;cellular response to stimulus;cellular response to stress;chromatin modification;chromatin organization;chromatin remodeling;chromosome organization;DNA metabolic process;DNA repair;double-strand break repair;double-strand break repair via nonhomologous end joining;G1/S transition of mitotic cell cycle;macromolecular complex disassembly;macromolecular complex subunit organization;macromolecule metabolic process;metabolic process;nitrogen compound metabolic process;non-recombinational repair;nucleic acid metabolic process;nucleobase-containing compound metabolic process;nucleosome disassembly;nucleosome organization;organelle organization;primary metabolic process;protein-DNA complex disassembly;protein-DNA complex subunit organization;regulation of biological process;regulation of biosynthetic process;regulation of cellular biosynthetic process;regulation of cellular macromolecule biosynthetic process;regulation of cellular metabolic process;regulation of cellular process;regulation of gene expression;regulation of macromolecule biosynthetic process;regulation of macromolecule metabolic process;regulation of metabolic process;regulation of nitrogen compound metabolic process;regulation of nucleobase-containing compound metabolic process;regulation of primary metabolic process;regulation of RNA metabolic process;regulation of transcription, DNA-dependent;response to DNA damage stimulus;response to stimulus;response to stress;RNA biosynthetic process;RNA metabolic process;transcription elongation from RNA polymerase II promoter;transcription elongation, DNA-dependent	binding;cation binding;chromatin binding;DNA binding;ion binding;metal ion binding;nucleic acid binding;transition metal ion binding;zinc ion binding	cell part;chromatin remodeling complex;intracellular organelle part;intracellular part;macromolecular complex;nuclear part;organelle part;protein complex;RSC complex		558570	511938	141289	573999	478819	566019	63.167	0.0041667	1.7348	4
P07246	P07246	Alcohol dehydrogenase 3, mitochondrial	ADH3	sp|P07246|ADH3_YEAST Alcohol dehydrogenase 3, mitochondrial OS=Saccharomyces cerevisiae (strain ATCC 204508 / S288c) OX=559292 GN=ADH3 PE=1 SV=2	7	6	24.5	18.9		alcohol biosynthetic process;alcohol metabolic process;amine catabolic process;amine metabolic process;amino acid catabolic process to alcohol via Ehrlich pathway;amino acid catabolic process via Ehrlich pathway;biosynthetic process;carboxylic acid catabolic process;carboxylic acid metabolic process;catabolic process;cellular amine metabolic process;cellular amino acid catabolic process;cellular amino acid metabolic process;cellular catabolic process;cellular ketone metabolic process;cellular metabolic process;cellular nitrogen compound metabolic process;cellular process;coenzyme metabolic process;cofactor metabolic process;energy derivation by oxidation of organic compounds;fermentation;generation of precursor metabolites and energy;heterocycle metabolic process;metabolic process;NAD metabolic process;NADH metabolic process;NADH oxidation;nicotinamide nucleotide metabolic process;nitrogen compound metabolic process;nucleobase-containing compound metabolic process;nucleobase-containing small molecule metabolic process;nucleoside phosphate metabolic process;nucleotide metabolic process;organic acid catabolic process;organic acid metabolic process;oxidation-reduction process;oxidoreduction coenzyme metabolic process;oxoacid metabolic process;primary metabolic process;pyridine nucleotide metabolic process;pyridine-containing compound metabolic process;small molecule biosynthetic process;small molecule catabolic process;small molecule metabolic process	alcohol dehydrogenase (NAD) activity;binding;catalytic activity;cation binding;ion binding;metal ion binding;oxidoreductase activity;oxidoreductase activity, acting on CH-OH group of donors;oxidoreductase activity, acting on the CH-OH group of donors, NAD or NADP as acceptor;transition metal ion binding;zinc ion binding	cell part;cytoplasmic part;intracellular organelle lumen;intracellular organelle part;intracellular part;membrane-enclosed lumen;mitochondrial matrix;mitochondrial part;organelle lumen;organelle part	Chloroalkane and chloroalkene degradation;Drug metabolism - cytochrome P450;Fatty acid metabolism;Glycolysis / Gluconeogenesis;Metabolism of xenobiotics by cytochrome P450;Naphthalene degradation;Retinol metabolism;Tyrosine metabolism	6170816	6764914	5748682	4992600	6455106	6533210	40.369	0	9.8635	53
P06106	P06106	Protein MET17;O-acetylhomoserine sulfhydrylase;O-acetylserine sulfhydrylase	MET17	sp|P06106|CYSD_YEAST Homocysteine/cysteine synthase OS=Saccharomyces cerevisiae (strain ATCC 204508 / S288c) OX=559292 GN=MET17 PE=1 SV=3	1	1	2.7	2.7		amine biosynthetic process;amine metabolic process;aspartate family amino acid biosynthetic process;aspartate family amino acid metabolic process;biosynthetic process;carboxylic acid biosynthetic process;carboxylic acid metabolic process;cellular amine metabolic process;cellular amino acid biosynthetic process;cellular amino acid metabolic process;cellular biosynthetic process;cellular ketone metabolic process;cellular metabolic process;cellular nitrogen compound biosynthetic process;cellular nitrogen compound metabolic process;cellular process;cysteine biosynthetic process;cysteine metabolic process;'de novo' L-methionine biosynthetic process;L-methionine biosynthetic process;metabolic process;methionine biosynthetic process;methionine metabolic process;nitrogen compound metabolic process;organic acid biosynthetic process;organic acid metabolic process;oxoacid metabolic process;primary metabolic process;serine family amino acid biosynthetic process;serine family amino acid metabolic process;small molecule biosynthetic process;small molecule metabolic process;sulfur amino acid biosynthetic process;sulfur amino acid metabolic process;sulfur compound biosynthetic process;sulfur compound metabolic process	binding;carbon-oxygen lyase activity;catalytic activity;cofactor binding;cysteine synthase activity;lyase activity;O-acetylhomoserine aminocarboxypropyltransferase activity;pyridoxal phosphate binding;transferase activity;transferase activity, transferring alkyl or aryl (other than methyl) groups;vitamin B6 binding;vitamin binding	cell part;cytoplasm;intracellular part	Cysteine and methionine metabolism;Sulfur metabolism	327409300	367360100	237160600	280339400	300700000	423140300	48.671	0.0041551	1.7325	23
P30822	P30822	Exportin-1	CRM1	sp|P30822|XPO1_YEAST Exportin-1 OS=Saccharomyces cerevisiae (strain ATCC 204508 / S288c) OX=559292 GN=CRM1 PE=1 SV=1	8	8	8.3	8.3		cellular localization;cellular macromolecule localization;cellular process;cellular protein localization;establishment of localization;establishment of localization in cell;establishment of organelle localization;establishment of protein localization;establishment of ribosome localization;establishment of RNA localization;intracellular protein transport;intracellular transport;localization;macromolecule localization;mRNA export from nucleus;mRNA transport;nuclear export;nuclear transport;nucleic acid transport;nucleobase-containing compound transport;nucleocytoplasmic transport;protein export from nucleus;protein localization;protein localization to chromosome;protein localization to kinetochore;protein localization to organelle;protein targeting;protein transport;ribonucleoprotein complex export from nucleus;ribonucleoprotein complex localization;ribosomal large subunit export from nucleus;ribosomal subunit export from nucleus;RNA export from nucleus;RNA transport;rRNA-containing ribonucleoprotein complex export from nucleus;transport	protein transporter activity;substrate-specific transporter activity;transporter activity	cell part;chromosomal part;cytoplasmic part;cytoskeletal part;intracellular membrane-bounded organelle;intracellular non-membrane-bounded organelle;intracellular organelle;intracellular organelle part;intracellular part;kinetochore;macromolecular complex;membrane-bounded organelle;microtubule organizing center;non-membrane-bounded organelle;nucleus;organelle;organelle part;perinuclear region of cytoplasm;protein complex;spindle pole body	Ribosome biogenesis in eukaryotes;RNA transport	5752308	4190790	4188408	3978407	4354695	5416090	124.1	0	10.289	55
P04046	P04046	Amidophosphoribosyltransferase	ADE4	sp|P04046|PUR1_YEAST Amidophosphoribosyltransferase OS=Saccharomyces cerevisiae (strain ATCC 204508 / S288c) OX=559292 GN=ADE4 PE=1 SV=2	2	2	5.1	5.1		amine metabolic process;biosynthetic process;carboxylic acid metabolic process;cellular amine metabolic process;cellular amino acid metabolic process;cellular aromatic compound metabolic process;cellular biosynthetic process;cellular ketone metabolic process;cellular metabolic process;cellular nitrogen compound biosynthetic process;cellular nitrogen compound metabolic process;cellular process;'de novo' IMP biosynthetic process;glutamine family amino acid metabolic process;glutamine metabolic process;heterocycle biosynthetic process;heterocycle metabolic process;IMP biosynthetic process;IMP metabolic process;metabolic process;nitrogen compound metabolic process;nucleobase biosynthetic process;nucleobase metabolic process;nucleobase-containing compound biosynthetic process;nucleobase-containing compound metabolic process;nucleobase-containing small molecule metabolic process;nucleoside metabolic process;nucleoside monophosphate biosynthetic process;nucleoside monophosphate metabolic process;nucleoside phosphate metabolic process;nucleotide biosynthetic process;nucleotide metabolic process;organic acid metabolic process;oxoacid metabolic process;pigment biosynthetic process;pigment metabolic process;primary metabolic process;purine base biosynthetic process;purine base metabolic process;purine nucleoside monophosphate biosynthetic process;purine nucleoside monophosphate metabolic process;purine nucleotide biosynthetic process;purine nucleotide metabolic process;purine ribonucleoside monophosphate biosynthetic process;purine ribonucleoside monophosphate metabolic process;purine ribonucleotide biosynthetic process;purine ribonucleotide metabolic process;purine-containing compound biosynthetic process;purine-containing compound metabolic process;ribonucleoside monophosphate biosynthetic process;ribonucleoside monophosphate metabolic process;ribonucleotide biosynthetic process;ribonucleotide metabolic process;small molecule metabolic process	amidophosphoribosyltransferase activity;binding;catalytic activity;cation binding;identical protein binding;ion binding;metal ion binding;protein binding;transferase activity;transferase activity, transferring glycosyl groups;transferase activity, transferring pentosyl groups		Alanine, aspartate and glutamate metabolism;Purine metabolism	1249596	1042901	1438495	931109	1508905	967070	56.719	0	4.4008	18
Q07527	Q07527	tRNA (guanosine(18)-2-O)-methyltransferase	TRM3	sp|Q07527|TRM3_YEAST tRNA (guanosine(18)-2-O)-methyltransferase OS=Saccharomyces cerevisiae (strain ATCC 204508 / S288c) OX=559292 GN=TRM3 PE=1 SV=1	2	2	1.9	1.9		cellular macromolecule metabolic process;cellular metabolic process;cellular nitrogen compound metabolic process;cellular process;macromolecule metabolic process;macromolecule methylation;macromolecule modification;metabolic process;methylation;ncRNA metabolic process;ncRNA processing;nitrogen compound metabolic process;nucleic acid metabolic process;nucleobase-containing compound metabolic process;one-carbon metabolic process;primary metabolic process;RNA metabolic process;RNA methylation;RNA modification;RNA processing;small molecule metabolic process;tRNA metabolic process;tRNA methylation;tRNA modification;tRNA processing	binding;catalytic activity;methyltransferase activity;nucleic acid binding;RNA binding;RNA methyltransferase activity;S-adenosylmethionine-dependent methyltransferase activity;transferase activity;transferase activity, transferring one-carbon groups;tRNA (guanine) methyltransferase activity;tRNA (guanosine-2'-O-)-methyltransferase activity;tRNA methyltransferase activity	cell part;cytoplasm;intracellular part		581392	481772	634979	699018	336909	676369	165.05	0	2.764	10
P40150	P40150	Heat shock protein SSB2	SSB2	sp|P40150|SSB2_YEAST Ribosome-associated molecular chaperone SSB2 OS=Saccharomyces cerevisiae (strain ATCC 204508 / S288c) OX=559292 GN=SSB2 PE=1 SV=2	40	3	64.1	5.7		biological regulation;biosynthetic process;cell communication;cellular biosynthetic process;cellular localization;cellular macromolecule biosynthetic process;cellular macromolecule metabolic process;cellular metabolic process;cellular nitrogen compound metabolic process;cellular process;cellular protein metabolic process;cellular response to external stimulus;cellular response to extracellular stimulus;cellular response to glucose starvation;cellular response to nutrient levels;cellular response to starvation;cellular response to stimulus;cellular response to stress;cytoplasmic translation;'de novo' cotranslational protein folding;'de novo' protein folding;establishment of localization;establishment of localization in cell;establishment of organelle localization;establishment of ribosome localization;intracellular transport;localization;macromolecule biosynthetic process;macromolecule metabolic process;metabolic process;ncRNA metabolic process;ncRNA processing;nitrogen compound metabolic process;nuclear export;nuclear transport;nucleic acid metabolic process;nucleobase-containing compound metabolic process;nucleocytoplasmic transport;posttranscriptional regulation of gene expression;primary metabolic process;protein folding;protein metabolic process;regulation of biological process;regulation of biological quality;regulation of biosynthetic process;regulation of cellular biosynthetic process;regulation of cellular macromolecule biosynthetic process;regulation of cellular metabolic process;regulation of cellular process;regulation of cellular protein metabolic process;regulation of gene expression;regulation of macromolecule biosynthetic process;regulation of macromolecule metabolic process;regulation of metabolic process;regulation of primary metabolic process;regulation of protein metabolic process;regulation of translation;regulation of translational elongation;regulation of translational fidelity;response to external stimulus;response to extracellular stimulus;response to nutrient levels;response to starvation;response to stimulus;response to stress;ribonucleoprotein complex export from nucleus;ribonucleoprotein complex localization;ribosomal subunit export from nucleus;RNA metabolic process;RNA processing;rRNA metabolic process;rRNA processing;rRNA-containing ribonucleoprotein complex export from nucleus;translation;translational frameshifting;transport	adenyl nucleotide binding;adenyl ribonucleotide binding;ATP binding;ATPase activity;binding;catalytic activity;hydrolase activity;hydrolase activity, acting on acid anhydrides;hydrolase activity, acting on acid anhydrides, in phosphorus-containing anhydrides;nucleoside-triphosphatase activity;nucleotide binding;protein binding;purine nucleotide binding;purine ribonucleoside triphosphate binding;purine ribonucleotide binding;pyrophosphatase activity;ribonucleotide binding;unfolded protein binding	cell part;cytoplasm;intracellular part;macromolecular complex;polysome;ribonucleoprotein complex		16028980	12028970	13313980	11259970	14226030	14292050	66.594	0	323.31	47
P41805	P41805	60S ribosomal protein L10	RPL10	sp|P41805|RL10_YEAST 60S ribosomal protein L10 OS=Saccharomyces cerevisiae (strain ATCC 204508 / S288c) OX=559292 GN=RPL10 PE=1 SV=1	13	13	59.3	59.3		biosynthetic process;cellular biosynthetic process;cellular component assembly;cellular component assembly at cellular level;cellular component disassembly;cellular component disassembly at cellular level;cellular component organization;cellular component organization at cellular level;cellular component organization or biogenesis;cellular component organization or biogenesis at cellular level;cellular macromolecular complex assembly;cellular macromolecular complex disassembly;cellular macromolecular complex subunit organization;cellular macromolecule biosynthetic process;cellular macromolecule metabolic process;cellular metabolic process;cellular process;cellular protein complex disassembly;cellular protein metabolic process;cytoplasmic translation;macromolecular complex assembly;macromolecular complex disassembly;macromolecular complex subunit organization;macromolecule biosynthetic process;macromolecule metabolic process;metabolic process;primary metabolic process;protein complex disassembly;protein complex subunit organization;protein metabolic process;ribonucleoprotein complex assembly;ribonucleoprotein complex subunit organization;ribosomal large subunit assembly;translation;translational termination	structural constituent of ribosome;structural molecule activity	cell part;cytosolic large ribosomal subunit;intracellular organelle part;intracellular part;large ribosomal subunit;macromolecular complex;organelle part;ribonucleoprotein complex	Ribosome	35693050	47252920	41155190	37594010	47129950	36626120	25.361	0	39.329	165
P40064	P40064	Nucleoporin NUP157	NUP157	sp|P40064|NU157_YEAST Nucleoporin NUP157 OS=Saccharomyces cerevisiae (strain ATCC 204508 / S288c) OX=559292 GN=NUP157 PE=1 SV=1	3	3	2.7	2.7		cellular component assembly;cellular component assembly at cellular level;cellular component organization;cellular component organization at cellular level;cellular component organization or biogenesis;cellular component organization or biogenesis at cellular level;cellular macromolecular complex assembly;cellular macromolecular complex subunit organization;cellular process;cellular protein complex assembly;chromosome organization;establishment of localization;establishment of localization in cell;establishment of protein localization;establishment of RNA localization;intracellular transport;macromolecular complex assembly;macromolecular complex subunit organization;mRNA transport;nuclear pore complex assembly;nuclear pore organization;nuclear transport;nucleic acid transport;nucleobase-containing compound transport;nucleocytoplasmic transport;nucleus organization;organelle organization;pore complex assembly;posttranscriptional tethering of RNA polymerase II gene DNA at nuclear periphery;protein complex assembly;protein complex subunit organization;protein transport;RNA transport;transcription-dependent tethering of RNA polymerase II gene DNA at nuclear periphery;transport	binding;DNA binding;nucleic acid binding;RNA binding;structural constituent of nuclear pore;structural molecule activity	cell part;intracellular organelle part;intracellular part;macromolecular complex;membrane;membrane part;nuclear membrane;nuclear part;nuclear pore;organelle membrane;organelle part;pore complex;protein complex		982992	623379	658571	620619	639640	872841	156.65	0	2.9336	6
P11412	P11412	Glucose-6-phosphate 1-dehydrogenase	ZWF1	sp|P11412|G6PD_YEAST Glucose-6-phosphate 1-dehydrogenase OS=Saccharomyces cerevisiae (strain ATCC 204508 / S288c) OX=559292 GN=ZWF1 PE=1 SV=4	3	3	7.3	7.3		alcohol metabolic process;carbohydrate metabolic process;cellular carbohydrate metabolic process;cellular metabolic process;cellular nitrogen compound metabolic process;cellular process;coenzyme metabolic process;cofactor metabolic process;glucose metabolic process;heterocycle metabolic process;hexose metabolic process;metabolic process;monosaccharide metabolic process;NADP metabolic process;NADPH regeneration;nicotinamide nucleotide metabolic process;nitrogen compound metabolic process;nucleobase-containing compound metabolic process;nucleobase-containing small molecule metabolic process;nucleoside phosphate metabolic process;nucleotide metabolic process;oxidation-reduction process;oxidoreduction coenzyme metabolic process;pentose metabolic process;pentose-phosphate shunt, oxidative branch;primary metabolic process;pyridine nucleotide metabolic process;pyridine-containing compound metabolic process;response to chemical stimulus;response to hydrogen peroxide;response to inorganic substance;response to oxidative stress;response to reactive oxygen species;response to stimulus;response to stress;small molecule metabolic process	binding;catalytic activity;coenzyme binding;cofactor binding;glucose-6-phosphate dehydrogenase activity;NADP binding;nucleotide binding;oxidoreductase activity;oxidoreductase activity, acting on CH-OH group of donors;oxidoreductase activity, acting on the CH-OH group of donors, NAD or NADP as acceptor		Glutathione metabolism;Pentose phosphate pathway	1292300	1867000	2465792	2172494	1403503	1732304	57.521	0	4.3213	23
P17255	P17255	V-type proton ATPase catalytic subunit A;Endonuclease PI-SceI	VMA1	sp|P17255|VATA_YEAST V-type proton ATPase catalytic subunit A OS=Saccharomyces cerevisiae (strain ATCC 204508 / S288c) OX=559292 GN=VMA1 PE=1 SV=3	45	45	48.2	48.2		ATP hydrolysis coupled proton transport;ATP metabolic process;biological regulation;cation homeostasis;cation transport;cellular cation homeostasis;cellular chemical homeostasis;cellular homeostasis;cellular ion homeostasis;cellular macromolecule metabolic process;cellular metabolic process;cellular monovalent inorganic cation homeostasis;cellular nitrogen compound metabolic process;cellular process;cellular protein metabolic process;chemical homeostasis;DNA metabolic process;DNA recombination;energy coupled proton transport, against electrochemical gradient;establishment of localization;heterocycle metabolic process;homeostatic process;hydrogen transport;intein-mediated protein splicing;intracellular pH reduction;intron homing;ion homeostasis;ion transmembrane transport;ion transport;macromolecule metabolic process;metabolic process;monovalent inorganic cation homeostasis;monovalent inorganic cation transport;nitrogen compound metabolic process;nucleic acid metabolic process;nucleobase-containing compound metabolic process;nucleobase-containing small molecule metabolic process;nucleoside phosphate metabolic process;nucleoside triphosphate metabolic process;nucleotide metabolic process;pH reduction;primary metabolic process;protein maturation;protein metabolic process;protein processing;protein splicing;proton transport;purine nucleoside triphosphate metabolic process;purine nucleotide metabolic process;purine ribonucleoside triphosphate metabolic process;purine ribonucleotide metabolic process;purine-containing compound metabolic process;regulation of biological quality;regulation of cellular pH;regulation of intracellular pH;regulation of pH;ribonucleoside triphosphate metabolic process;ribonucleotide metabolic process;small molecule metabolic process;transmembrane transport;transport;vacuolar acidification	active transmembrane transporter activity;adenyl nucleotide binding;adenyl ribonucleotide binding;ATP binding;ATPase activity;ATPase activity, coupled;ATPase activity, coupled to movement of substances;ATPase activity, coupled to transmembrane movement of ions;ATPase activity, coupled to transmembrane movement of substances;binding;catalytic activity;cation transmembrane transporter activity;cation-transporting ATPase activity;deoxyribonuclease activity;DNA binding;endodeoxyribonuclease activity;endonuclease activity;hydrogen ion transmembrane transporter activity;hydrolase activity;hydrolase activity, acting on acid anhydrides;hydrolase activity, acting on acid anhydrides, catalyzing transmembrane movement of substances;hydrolase activity, acting on acid anhydrides, in phosphorus-containing anhydrides;hydrolase activity, acting on ester bonds;inorganic cation transmembrane transporter activity;ion transmembrane transporter activity;monovalent inorganic cation transmembrane transporter activity;nuclease activity;nucleic acid binding;nucleoside-triphosphatase activity;nucleotide binding;P-P-bond-hydrolysis-driven transmembrane transporter activity;primary active transmembrane transporter activity;proton-transporting ATPase activity, rotational mechanism;purine nucleotide binding;purine ribonucleoside triphosphate binding;purine ribonucleotide binding;pyrophosphatase activity;ribonucleotide binding;substrate-specific transmembrane transporter activity;substrate-specific transporter activity;transmembrane transporter activity;transporter activity	cell part;cytoplasmic part;endomembrane system;fungal-type vacuole membrane;intracellular organelle part;intracellular part;macromolecular complex;membrane;membrane part;organelle membrane;organelle part;protein complex;proton-transporting two-sector ATPase complex, catalytic domain;proton-transporting V-type ATPase, V1 domain;vacuolar membrane;vacuolar part;vacuolar proton-transporting V-type ATPase, V1 domain	Collecting duct acid secretion;Epithelial cell signaling in Helicobacter pylori infection;Oxidative phosphorylation;Phagosome;Rheumatoid arthritis;Vibrio cholerae infection	186209200	161890100	175669700	152340100	169799900	211630000	118.64	0	134.15	548
P40217	P40217	Eukaryotic translation initiation factor 3 subunit I	TIF34	sp|P40217|EIF3I_YEAST Eukaryotic translation initiation factor 3 subunit I OS=Saccharomyces cerevisiae (strain ATCC 204508 / S288c) OX=559292 GN=TIF34 PE=1 SV=1	4	4	15.9	15.9		biological regulation;cellular component assembly;cellular component assembly at cellular level;cellular component organization;cellular component organization at cellular level;cellular component organization or biogenesis;cellular component organization or biogenesis at cellular level;cellular macromolecular complex assembly;cellular macromolecular complex subunit organization;cellular process;cytoplasmic translational initiation;formation of translation preinitiation complex;macromolecular complex assembly;macromolecular complex subunit organization;posttranscriptional regulation of gene expression;regulation of biological process;regulation of biosynthetic process;regulation of cellular biosynthetic process;regulation of cellular macromolecule biosynthetic process;regulation of cellular metabolic process;regulation of cellular process;regulation of cellular protein metabolic process;regulation of gene expression;regulation of macromolecule biosynthetic process;regulation of macromolecule metabolic process;regulation of metabolic process;regulation of primary metabolic process;regulation of protein metabolic process;regulation of translation;regulation of translational initiation;ribonucleoprotein complex assembly;ribonucleoprotein complex subunit organization;translation reinitiation;translational initiation	binding;nucleic acid binding;RNA binding;translation factor activity, nucleic acid binding;translation initiation factor activity	cell part;cytoplasmic part;eukaryotic 43S preinitiation complex;eukaryotic 48S preinitiation complex;eukaryotic translation initiation factor 3 complex;intracellular part;macromolecular complex;multi-eIF complex;protein complex;ribonucleoprotein complex;translation preinitiation complex	RNA transport	2487803	2522793	2406507	2258900	2783794	2274111	38.755	0	5.6216	23
P04449	P04449	60S ribosomal protein L24-A	RPL24A	sp|P04449|RL24A_YEAST 60S ribosomal protein L24-A OS=Saccharomyces cerevisiae (strain ATCC 204508 / S288c) OX=559292 GN=RPL24A PE=1 SV=1	5	2	27.1	7.7		biosynthetic process;cellular biosynthetic process;cellular macromolecule biosynthetic process;cellular macromolecule metabolic process;cellular metabolic process;cellular process;cellular protein metabolic process;cytoplasmic translation;macromolecule biosynthetic process;macromolecule metabolic process;metabolic process;primary metabolic process;protein metabolic process;translation	binding;nucleic acid binding;RNA binding;structural constituent of ribosome;structural molecule activity	cell part;cytosolic large ribosomal subunit;intracellular organelle part;intracellular part;large ribosomal subunit;macromolecular complex;organelle part;ribonucleoprotein complex	Ribosome	1405996	2146806	2391907	2631092	2918206	1134897	17.613	0	12.813	8
P40077	P40077	Protein DSE1	DSE1	sp|P40077|DSE1_YEAST Protein DSE1 OS=Saccharomyces cerevisiae (strain ATCC 204508 / S288c) OX=559292 GN=DSE1 PE=1 SV=1	2	2	4.2	4.2		biological regulation;cell cycle;cell wall organization;cell wall organization or biogenesis;cellular component organization or biogenesis;cellular process;cytokinetic cell separation;cytokinetic process;filamentous growth;filamentous growth of a population of unicellular organisms;growth;growth of unicellular organism as a thread of attached cells;invasive growth in response to glucose limitation;regulation of biological process;regulation of cellular process;regulation of conjugation;regulation of conjugation with cellular fusion;regulation of G-protein coupled receptor protein signaling pathway;regulation of multi-organism process;regulation of pheromone-dependent signal transduction involved in conjugation with cellular fusion;regulation of reproductive process;regulation of response to stimulus;regulation of signal transduction;regulation of signal transduction involved in conjugation with cellular fusion;regulation of signaling		cell part;cellular bud neck;site of polarized growth		113970	974471	1324697	824300	886893	764432	63.998	0	2.345	11
P32939	P32939	GTP-binding protein YPT7	YPT7	sp|P32939|YPT7_YEAST GTP-binding protein YPT7 OS=Saccharomyces cerevisiae (strain ATCC 204508 / S288c) OX=559292 GN=YPT7 PE=1 SV=1	1	1	5.3	5.3		autophagy;biological regulation;catabolic process;cellular catabolic process;cellular component organization;cellular component organization at cellular level;cellular component organization or biogenesis;cellular component organization or biogenesis at cellular level;cellular localization;cellular macromolecule localization;cellular membrane organization;cellular metabolic process;cellular process;cellular protein localization;cellular response to stimulus;endocytosis;endosome transport;establishment of localization;establishment of localization in cell;establishment of protein localization;intracellular signal transduction;intracellular transport;localization;macromolecule localization;membrane invagination;membrane organization;metabolic process;microautophagy;organelle inheritance;organelle organization;piecemeal microautophagy of nucleus;protein localization;protein localization to organelle;protein localization to vacuole;protein transport;regulation of biological process;regulation of cellular component organization;regulation of cellular process;regulation of organelle organization;regulation of vacuole fusion, non-autophagic;regulation of vacuole organization;response to stimulus;retrograde transport, endosome to Golgi;signal transduction;small GTPase mediated signal transduction;transport;vacuole inheritance;vacuole organization;vesicle-mediated transport	binding;catalytic activity;GTP binding;GTPase activity;guanyl nucleotide binding;guanyl ribonucleotide binding;hydrolase activity;hydrolase activity, acting on acid anhydrides;hydrolase activity, acting on acid anhydrides, in phosphorus-containing anhydrides;nucleoside-triphosphatase activity;nucleotide binding;purine nucleotide binding;purine ribonucleoside triphosphate binding;purine ribonucleotide binding;pyrophosphatase activity;ribonucleotide binding	cell part;cytoplasmic part;fungal-type vacuole;fungal-type vacuole membrane;intracellular membrane-bounded organelle;intracellular organelle;intracellular organelle part;intracellular part;lytic vacuole;membrane;membrane-bounded organelle;organelle;organelle membrane;organelle part;storage vacuole;vacuolar membrane;vacuolar part;vacuole	Amoebiasis;Endocytosis;ko05152;Phagosome	585472	573840	531691	495131	578133	520602	23.042	0.0041209	1.6997	2
P39954	P39954	Adenosylhomocysteinase	SAH1	sp|P39954|SAHH_YEAST Adenosylhomocysteinase OS=Saccharomyces cerevisiae (strain ATCC 204508 / S288c) OX=559292 GN=SAH1 PE=1 SV=1	11	11	24.9	24.9		acylglycerol metabolic process;alcohol metabolic process;amine catabolic process;amine metabolic process;aspartate family amino acid metabolic process;biosynthetic process;carboxylic acid catabolic process;carboxylic acid metabolic process;catabolic process;cellular amine metabolic process;cellular amino acid catabolic process;cellular amino acid metabolic process;cellular biogenic amine metabolic process;cellular biosynthetic process;cellular catabolic process;cellular ketone metabolic process;cellular lipid metabolic process;cellular metabolic process;cellular modified amino acid catabolic process;cellular modified amino acid metabolic process;cellular nitrogen compound metabolic process;cellular process;ethanolamine-containing compound metabolic process;glycerol ether metabolic process;glycerolipid biosynthetic process;glycerolipid metabolic process;glycerophospholipid biosynthetic process;glycerophospholipid metabolic process;lipid biosynthetic process;lipid metabolic process;metabolic process;methionine metabolic process;neutral lipid metabolic process;nitrogen compound metabolic process;one-carbon metabolic process;organic acid catabolic process;organic acid metabolic process;organic ether metabolic process;organophosphate metabolic process;oxoacid metabolic process;phosphatidylcholine biosynthetic process;phosphatidylcholine metabolic process;phospholipid biosynthetic process;phospholipid metabolic process;primary metabolic process;S-adenosylhomocysteine catabolic process;S-adenosylhomocysteine metabolic process;small molecule catabolic process;small molecule metabolic process;sulfur amino acid metabolic process;sulfur compound metabolic process;triglyceride metabolic process	adenosylhomocysteinase activity;catalytic activity;hydrolase activity;hydrolase activity, acting on ether bonds;trialkylsulfonium hydrolase activity		Cysteine and methionine metabolism	24930020	19733040	22071030	18317010	23917930	23830090	49.125	0	18.399	92
P40032	P40032	Prolyl 3,4-dihydroxylase TPA1	TPA1	sp|P40032|TPA1_YEAST Prolyl 3,4-dihydroxylase TPA1 OS=Saccharomyces cerevisiae (strain ATCC 204508 / S288c) OX=559292 GN=TPA1 PE=1 SV=1	6	6	13	13		biological regulation;catabolic process;cellular catabolic process;cellular component disassembly;cellular component disassembly at cellular level;cellular component organization;cellular component organization at cellular level;cellular component organization or biogenesis;cellular component organization or biogenesis at cellular level;cellular macromolecular complex disassembly;cellular macromolecular complex subunit organization;cellular macromolecule catabolic process;cellular macromolecule metabolic process;cellular metabolic process;cellular nitrogen compound metabolic process;cellular process;cellular protein complex disassembly;cellular protein metabolic process;demethylation;DNA dealkylation;DNA dealkylation involved in DNA repair;DNA demethylation;DNA metabolic process;DNA modification;macromolecular complex disassembly;macromolecular complex subunit organization;macromolecule catabolic process;macromolecule metabolic process;macromolecule modification;metabolic process;mRNA catabolic process;mRNA metabolic process;nitrogen compound metabolic process;nuclear-transcribed mRNA catabolic process;nuclear-transcribed mRNA catabolic process, deadenylation-dependent decay;nucleic acid metabolic process;nucleobase-containing compound metabolic process;one-carbon metabolic process;oxidation-reduction process;oxidative demethylation;oxidative DNA demethylation;peptidyl-amino acid modification;peptidyl-proline di-hydroxylation;peptidyl-proline hydroxylation;peptidyl-proline modification;posttranscriptional regulation of gene expression;primary metabolic process;protein complex disassembly;protein complex subunit organization;protein metabolic process;protein modification process;regulation of biological process;regulation of biosynthetic process;regulation of cellular biosynthetic process;regulation of cellular component organization;regulation of cellular macromolecule biosynthetic process;regulation of cellular metabolic process;regulation of cellular process;regulation of cellular protein metabolic process;regulation of gene expression;regulation of gene expression, epigenetic;regulation of macromolecule biosynthetic process;regulation of macromolecule metabolic process;regulation of metabolic process;regulation of primary metabolic process;regulation of protein complex disassembly;regulation of protein metabolic process;regulation of translation;regulation of translational termination;RNA catabolic process;RNA metabolic process;small molecule metabolic process;translational termination	binding;carboxylic acid binding;catalytic activity;cation binding;demethylase activity;DNA demethylase activity;ferrous iron binding;ion binding;iron ion binding;L-ascorbic acid binding;metal ion binding;mRNA binding;nucleic acid binding;oxidative DNA demethylase activity;oxidoreductase activity;oxidoreductase activity, acting on paired donors, with incorporation or reduction of molecular oxygen;oxidoreductase activity, acting on paired donors, with incorporation or reduction of molecular oxygen, 2-oxoglutarate as one donor, and incorporation of one atom each of oxygen into both donors;peptidyl-proline dioxygenase activity;poly(A) RNA binding;poly-purine tract binding;RNA binding;single-stranded RNA binding;transition metal ion binding;vitamin binding	cell part;intracellular membrane-bounded organelle;intracellular organelle;intracellular part;membrane-bounded organelle;nucleus;organelle		2608393	1646201	2481893	2335096	1624303	2182803	74.041	0	4.7348	23
P24279	P24279	DNA replication licensing factor MCM3	MCM3	sp|P24279|MCM3_YEAST DNA replication licensing factor MCM3 OS=Saccharomyces cerevisiae (strain ATCC 204508 / S288c) OX=559292 GN=MCM3 PE=1 SV=1	2	2	2.2	2.2		biological regulation;biosynthetic process;cellular biosynthetic process;cellular component assembly;cellular component assembly at cellular level;cellular component organization;cellular component organization at cellular level;cellular component organization or biogenesis;cellular component organization or biogenesis at cellular level;cellular macromolecular complex assembly;cellular macromolecular complex subunit organization;cellular macromolecule biosynthetic process;cellular macromolecule metabolic process;cellular metabolic process;cellular nitrogen compound metabolic process;cellular process;cellular response to stimulus;cellular response to stress;chromatin silencing;chromatin silencing at silent mating-type cassette;chromatin silencing at telomere;DNA conformation change;DNA duplex unwinding;DNA geometric change;DNA metabolic process;DNA recombination;DNA repair;DNA replication;DNA replication involved in S phase;DNA strand elongation;DNA strand elongation involved in DNA replication;DNA-dependent DNA replication;DNA-dependent DNA replication initiation;double-strand break repair;double-strand break repair via break-induced replication;double-strand break repair via homologous recombination;gene silencing;macromolecular complex assembly;macromolecular complex subunit organization;macromolecule biosynthetic process;macromolecule metabolic process;metabolic process;negative regulation of biological process;negative regulation of biosynthetic process;negative regulation of cellular biosynthetic process;negative regulation of cellular macromolecule biosynthetic process;negative regulation of cellular metabolic process;negative regulation of cellular process;negative regulation of gene expression;negative regulation of gene expression, epigenetic;negative regulation of macromolecule biosynthetic process;negative regulation of macromolecule metabolic process;negative regulation of metabolic process;negative regulation of nitrogen compound metabolic process;negative regulation of nucleobase-containing compound metabolic process;negative regulation of RNA metabolic process;negative regulation of transcription, DNA-dependent;nitrogen compound metabolic process;nucleic acid metabolic process;nucleobase-containing compound metabolic process;pre-replicative complex assembly;primary metabolic process;protein-DNA complex assembly;protein-DNA complex subunit organization;recombinational repair;regulation of biological process;regulation of biosynthetic process;regulation of cellular biosynthetic process;regulation of cellular macromolecule biosynthetic process;regulation of cellular metabolic process;regulation of cellular process;regulation of gene expression;regulation of gene expression, epigenetic;regulation of macromolecule biosynthetic process;regulation of macromolecule metabolic process;regulation of metabolic process;regulation of nitrogen compound metabolic process;regulation of nucleobase-containing compound metabolic process;regulation of primary metabolic process;regulation of RNA metabolic process;regulation of transcription, DNA-dependent;response to DNA damage stimulus;response to stimulus;response to stress	adenyl nucleotide binding;adenyl ribonucleotide binding;ATP binding;binding;catalytic activity;chromatin binding;DNA binding;DNA helicase activity;DNA replication origin binding;helicase activity;hydrolase activity;hydrolase activity, acting on acid anhydrides;hydrolase activity, acting on acid anhydrides, in phosphorus-containing anhydrides;nucleic acid binding;nucleoside-triphosphatase activity;nucleotide binding;purine nucleotide binding;purine ribonucleoside triphosphate binding;purine ribonucleotide binding;pyrophosphatase activity;ribonucleotide binding;sequence-specific DNA binding	cell part;chromosomal part;cytoplasm;DNA replication preinitiation complex;intracellular membrane-bounded organelle;intracellular organelle;intracellular organelle part;intracellular part;macromolecular complex;MCM complex;membrane-bounded organelle;nuclear chromosome part;nuclear part;nucleoplasm;nucleoplasm part;nucleus;organelle;organelle part;pre-replicative complex;protein complex;protein-DNA complex;replication fork protection complex	Cell cycle;Cell cycle - yeast;DNA replication;Meiosis - yeast	1376401	1523798	2623097	2677192	1093901	1734598	107.52	0	3.2578	14
P16862	P16862	ATP-dependent 6-phosphofructokinase subunit beta	PFK2	sp|P16862|PFKA2_YEAST ATP-dependent 6-phosphofructokinase subunit beta OS=Saccharomyces cerevisiae (strain ATCC 204508 / S288c) OX=559292 GN=PFK2 PE=1 SV=4	25	24	33.2	32.2		alcohol catabolic process;alcohol metabolic process;carbohydrate catabolic process;carbohydrate metabolic process;carbohydrate phosphorylation;catabolic process;cation transport;cellular carbohydrate catabolic process;cellular carbohydrate metabolic process;cellular metabolic process;cellular process;establishment of localization;fructose 6-phosphate metabolic process;fructose metabolic process;generation of precursor metabolites and energy;glucose catabolic process;glucose metabolic process;glycolysis;hexose catabolic process;hexose metabolic process;hydrogen transport;ion transport;metabolic process;monosaccharide catabolic process;monosaccharide metabolic process;monovalent inorganic cation transport;phosphate-containing compound metabolic process;phosphorus metabolic process;phosphorylation;primary metabolic process;proton transport;small molecule catabolic process;small molecule metabolic process;transport	6-phosphofructokinase activity;adenyl nucleotide binding;adenyl ribonucleotide binding;ATP binding;binding;carbohydrate kinase activity;catalytic activity;cation binding;ion binding;kinase activity;metal ion binding;mRNA binding;nucleic acid binding;nucleotide binding;phosphofructokinase activity;phosphotransferase activity, alcohol group as acceptor;purine nucleotide binding;purine ribonucleoside triphosphate binding;purine ribonucleotide binding;ribonucleotide binding;RNA binding;transferase activity;transferase activity, transferring phosphorus-containing groups	6-phosphofructokinase complex;cell part;cytoplasmic part;cytosolic part;intracellular membrane-bounded organelle;intracellular organelle;intracellular organelle part;intracellular part;macromolecular complex;membrane;membrane-bounded organelle;mitochondrial membrane;mitochondrial outer membrane;mitochondrial part;mitochondrion;organelle;organelle membrane;organelle outer membrane;organelle part;outer membrane;protein complex	Fructose and mannose metabolism;Galactose metabolism;Glycolysis / Gluconeogenesis;Methane metabolism;Pentose phosphate pathway	91155710	102739800	74010170	64397020	92042650	103579900	104.62	0	96.296	338
P25567	P25567	RNA-binding protein SRO9	SRO9	sp|P25567|SRO9_YEAST RNA-binding protein SRO9 OS=Saccharomyces cerevisiae (strain ATCC 204508 / S288c) OX=559292 GN=SRO9 PE=1 SV=2	1	1	4.6	4.6		biosynthetic process;cellular biosynthetic process;cellular macromolecule biosynthetic process;cellular macromolecule metabolic process;cellular metabolic process;cellular process;cellular protein metabolic process;cytoplasmic translation;macromolecule biosynthetic process;macromolecule metabolic process;metabolic process;primary metabolic process;protein metabolic process;translation	binding;nucleic acid binding;RNA binding	cell part;cytoplasmic part;intracellular non-membrane-bounded organelle;intracellular organelle;intracellular part;macromolecular complex;non-membrane-bounded organelle;organelle;polysome;ribonucleoprotein complex;RNA granule;stress granule		146104	538699	831242	190837	767709	158440	48.059	0.0041494	1.7288	3
Q05911	Q05911	Adenylosuccinate lyase	ADE13	sp|Q05911|PUR8_YEAST Adenylosuccinate lyase OS=Saccharomyces cerevisiae (strain ATCC 204508 / S288c) OX=559292 GN=ADE13 PE=1 SV=1	13	13	27	27		AMP biosynthetic process;AMP metabolic process;biosynthetic process;cellular biosynthetic process;cellular metabolic process;cellular nitrogen compound biosynthetic process;cellular nitrogen compound metabolic process;cellular process;'de novo' AMP biosynthetic process;'de novo' IMP biosynthetic process;heterocycle biosynthetic process;heterocycle metabolic process;IMP biosynthetic process;IMP metabolic process;metabolic process;nitrogen compound metabolic process;nucleobase-containing compound biosynthetic process;nucleobase-containing compound metabolic process;nucleobase-containing small molecule metabolic process;nucleoside monophosphate biosynthetic process;nucleoside monophosphate metabolic process;nucleoside phosphate metabolic process;nucleotide biosynthetic process;nucleotide metabolic process;primary metabolic process;purine nucleoside monophosphate biosynthetic process;purine nucleoside monophosphate metabolic process;purine nucleotide biosynthetic process;purine nucleotide metabolic process;purine ribonucleoside monophosphate biosynthetic process;purine ribonucleoside monophosphate metabolic process;purine ribonucleotide biosynthetic process;purine ribonucleotide metabolic process;purine-containing compound biosynthetic process;purine-containing compound metabolic process;ribonucleoside monophosphate biosynthetic process;ribonucleoside monophosphate metabolic process;ribonucleotide biosynthetic process;ribonucleotide metabolic process;small molecule metabolic process	(S)-2-(5-amino-1-(5-phospho-D-ribosyl)imidazole-4-carboxamido)succinate AMP-lyase (fumarate-forming) activity;amidine-lyase activity;carbon-nitrogen lyase activity;catalytic activity;lyase activity;N6-(1,2-dicarboxyethyl)AMP AMP-lyase (fumarate-forming) activity		Alanine, aspartate and glutamate metabolism;Purine metabolism	12721010	9199034	7138007	6533521	14118950	8368979	54.51	0	19.483	81
P11484	P11484	Heat shock protein SSB1	SSB1	sp|P11484|SSB1_YEAST Ribosome-associated molecular chaperone SSB1 OS=Saccharomyces cerevisiae (strain ATCC 204508 / S288c) OX=559292 GN=SSB1 PE=1 SV=3	40	3	64.1	5.7		biological regulation;biosynthetic process;cell communication;cellular biosynthetic process;cellular component disassembly;cellular component disassembly at cellular level;cellular component organization;cellular component organization at cellular level;cellular component organization or biogenesis;cellular component organization or biogenesis at cellular level;cellular localization;cellular macromolecular complex disassembly;cellular macromolecular complex subunit organization;cellular macromolecule biosynthetic process;cellular macromolecule metabolic process;cellular metabolic process;cellular nitrogen compound metabolic process;cellular process;cellular protein complex disassembly;cellular protein metabolic process;cellular response to external stimulus;cellular response to extracellular stimulus;cellular response to glucose starvation;cellular response to nutrient levels;cellular response to starvation;cellular response to stimulus;cellular response to stress;cytoplasmic translation;'de novo' cotranslational protein folding;'de novo' protein folding;establishment of localization;establishment of localization in cell;establishment of organelle localization;establishment of ribosome localization;intracellular transport;localization;macromolecular complex disassembly;macromolecular complex subunit organization;macromolecule biosynthetic process;macromolecule metabolic process;metabolic process;ncRNA metabolic process;ncRNA processing;nitrogen compound metabolic process;nuclear export;nuclear transport;nucleic acid metabolic process;nucleobase-containing compound metabolic process;nucleocytoplasmic transport;posttranscriptional regulation of gene expression;primary metabolic process;protein complex disassembly;protein complex subunit organization;protein folding;protein metabolic process;regulation of biological process;regulation of biological quality;regulation of biosynthetic process;regulation of cellular biosynthetic process;regulation of cellular macromolecule biosynthetic process;regulation of cellular metabolic process;regulation of cellular process;regulation of cellular protein metabolic process;regulation of gene expression;regulation of macromolecule biosynthetic process;regulation of macromolecule metabolic process;regulation of metabolic process;regulation of primary metabolic process;regulation of protein metabolic process;regulation of translation;regulation of translational elongation;regulation of translational fidelity;response to external stimulus;response to extracellular stimulus;response to nutrient levels;response to starvation;response to stimulus;response to stress;ribonucleoprotein complex export from nucleus;ribonucleoprotein complex localization;ribosomal subunit export from nucleus;RNA metabolic process;RNA processing;rRNA metabolic process;rRNA processing;rRNA-containing ribonucleoprotein complex export from nucleus;translation;translational frameshifting;translational termination;transport	adenyl nucleotide binding;adenyl ribonucleotide binding;ATP binding;ATPase activity;binding;calmodulin binding;catalytic activity;hydrolase activity;hydrolase activity, acting on acid anhydrides;hydrolase activity, acting on acid anhydrides, in phosphorus-containing anhydrides;nucleoside-triphosphatase activity;nucleotide binding;protein binding;purine nucleotide binding;purine ribonucleoside triphosphate binding;purine ribonucleotide binding;pyrophosphatase activity;ribonucleotide binding;unfolded protein binding	cell part;cytoplasm;intracellular part;macromolecular complex;polysome;ribonucleoprotein complex		7125005	6599019	6024211	7764708	6529497	7509415	66.601	0	6.2622	38
P40327	P40327	26S protease regulatory subunit 4 homolog	RPT2	sp|P40327|PRS4_YEAST 26S proteasome regulatory subunit 4 homolog OS=Saccharomyces cerevisiae (strain ATCC 204508 / S288c) OX=559292 GN=RPT2 PE=1 SV=3	3	3	7.6	7.6		biological regulation;catabolic process;cellular catabolic process;cellular component assembly;cellular component assembly at cellular level;cellular component organization;cellular component organization at cellular level;cellular component organization or biogenesis;cellular component organization or biogenesis at cellular level;cellular macromolecular complex assembly;cellular macromolecular complex subunit organization;cellular macromolecule catabolic process;cellular macromolecule metabolic process;cellular metabolic process;cellular nitrogen compound metabolic process;cellular process;cellular protein complex assembly;localization;macromolecular complex assembly;macromolecular complex subunit organization;macromolecule catabolic process;macromolecule localization;macromolecule metabolic process;metabolic process;modification-dependent macromolecule catabolic process;modification-dependent protein catabolic process;ncRNA catabolic process;ncRNA metabolic process;nitrogen compound metabolic process;nonfunctional rRNA decay;nucleic acid metabolic process;nucleobase-containing compound metabolic process;peptide catabolic process;peptide metabolic process;positive regulation of biological process;positive regulation of catabolic process;positive regulation of macromolecule metabolic process;positive regulation of metabolic process;positive regulation of protein catabolic process;positive regulation of protein metabolic process;primary metabolic process;proteasome assembly;proteasome regulatory particle assembly;protein complex assembly;protein complex localization;protein complex subunit organization;protein localization;protein metabolic process;proteolysis;proteolysis involved in cellular protein catabolic process;regulation of biological process;regulation of catabolic process;regulation of macromolecule metabolic process;regulation of metabolic process;regulation of primary metabolic process;regulation of protein catabolic process;regulation of protein metabolic process;RNA catabolic process;RNA metabolic process;rRNA catabolic process;rRNA metabolic process;ubiquitin-dependent protein catabolic process	adenyl nucleotide binding;adenyl ribonucleotide binding;ATP binding;ATPase activity;binding;catalytic activity;hydrolase activity;hydrolase activity, acting on acid anhydrides;hydrolase activity, acting on acid anhydrides, in phosphorus-containing anhydrides;nucleoside-triphosphatase activity;nucleotide binding;purine nucleotide binding;purine ribonucleoside triphosphate binding;purine ribonucleotide binding;pyrophosphatase activity;ribonucleotide binding	cell part;cytoplasm;intracellular membrane-bounded organelle;intracellular organelle;intracellular part;macromolecular complex;membrane-bounded organelle;nucleus;organelle;proteasome regulatory particle, base subcomplex;protein complex	Proteasome	2800805	2667801	2033100	2432603	1764796	3580800	48.828	0	4.8788	29
P07259	P07259	Protein URA2;Glutamine-dependent carbamoyl-phosphate synthase;Aspartate carbamoyltransferase	URA2	sp|P07259|PYR1_YEAST Protein URA2 OS=Saccharomyces cerevisiae (strain ATCC 204508 / S288c) OX=559292 GN=URA2 PE=1 SV=5	76	74	39.7	38.8		amine catabolic process;amine metabolic process;biological regulation;biosynthetic process;carbamoyl phosphate biosynthetic process;carbamoyl phosphate metabolic process;carboxylic acid catabolic process;carboxylic acid metabolic process;catabolic process;cellular amine metabolic process;cellular amino acid catabolic process;cellular amino acid metabolic process;cellular aromatic compound metabolic process;cellular biosynthetic process;cellular catabolic process;cellular ketone metabolic process;cellular metabolic process;cellular nitrogen compound biosynthetic process;cellular nitrogen compound metabolic process;cellular process;'de novo' pyrimidine base biosynthetic process;'de novo' UMP biosynthetic process;glutamine catabolic process;glutamine family amino acid catabolic process;glutamine family amino acid metabolic process;glutamine metabolic process;heterocycle biosynthetic process;heterocycle metabolic process;metabolic process;negative regulation of biological process;negative regulation of cellular metabolic process;negative regulation of cellular process;negative regulation of metabolic process;negative regulation of nitrogen compound metabolic process;negative regulation of nucleobase-containing compound metabolic process;negative regulation of pyrimidine base metabolic process;nitrogen compound metabolic process;nucleobase biosynthetic process;nucleobase metabolic process;nucleobase-containing compound biosynthetic process;nucleobase-containing compound metabolic process;nucleobase-containing small molecule metabolic process;nucleoside metabolic process;nucleoside monophosphate biosynthetic process;nucleoside monophosphate metabolic process;nucleoside phosphate metabolic process;nucleotide biosynthetic process;nucleotide metabolic process;organic acid catabolic process;organic acid metabolic process;oxoacid metabolic process;primary metabolic process;pyrimidine base biosynthetic process;pyrimidine base metabolic process;pyrimidine nucleoside metabolic process;pyrimidine nucleoside monophosphate biosynthetic process;pyrimidine nucleoside monophosphate metabolic process;pyrimidine nucleotide biosynthetic process;pyrimidine nucleotide metabolic process;pyrimidine ribonucleoside metabolic process;pyrimidine ribonucleoside monophosphate biosynthetic process;pyrimidine ribonucleoside monophosphate metabolic process;pyrimidine ribonucleotide biosynthetic process;pyrimidine ribonucleotide metabolic process;pyrimidine-containing compound biosynthetic process;pyrimidine-containing compound metabolic process;regulation of biological process;regulation of cellular metabolic process;regulation of cellular process;regulation of metabolic process;regulation of nitrogen compound metabolic process;regulation of nucleobase-containing compound metabolic process;regulation of primary metabolic process;regulation of pyrimidine base metabolic process;ribonucleoside metabolic process;ribonucleoside monophosphate biosynthetic process;ribonucleoside monophosphate metabolic process;ribonucleotide biosynthetic process;ribonucleotide metabolic process;small molecule catabolic process;small molecule metabolic process;UMP biosynthetic process;UMP metabolic process	adenyl nucleotide binding;adenyl ribonucleotide binding;amine binding;amino acid binding;aspartate carbamoyltransferase activity;ATP binding;binding;carbamoyl-phosphate synthase (glutamine-hydrolyzing) activity;carbon-nitrogen ligase activity, with glutamine as amido-N-donor;carboxyl- or carbamoyltransferase activity;carboxylic acid binding;catalytic activity;cation binding;ion binding;ligase activity;ligase activity, forming carbon-nitrogen bonds;metal ion binding;nucleotide binding;purine nucleotide binding;purine ribonucleoside triphosphate binding;purine ribonucleotide binding;ribonucleotide binding;transferase activity;transferase activity, transferring one-carbon groups	cell part;cytoplasm;integral to membrane;intracellular part;intrinsic to membrane;membrane part	Alanine, aspartate and glutamate metabolism;Pyrimidine metabolism	121460300	164340200	113799700	120119800	142660500	164839800	245.04	0	195.59	805
P14127;P02407	P14127;P02407	40S ribosomal protein S17-B;40S ribosomal protein S17-A	RPS17B;RPS17A	sp|P14127|RS17B_YEAST 40S ribosomal protein S17-B OS=Saccharomyces cerevisiae (strain ATCC 204508 / S288c) OX=559292 GN=RPS17B PE=1 SV=1;sp|P02407|RS17A_YEAST 40S ribosomal protein S17-A OS=Saccharomyces cerevisiae (strain ATCC 204508 / S288c) OX=559292 GN	13	13	64.7	64.7		biosynthetic process;cellular biosynthetic process;cellular component assembly;cellular component assembly at cellular level;cellular component organization;cellular component organization at cellular level;cellular component organization or biogenesis;cellular component organization or biogenesis at cellular level;cellular macromolecular complex assembly;cellular macromolecular complex subunit organization;cellular macromolecule biosynthetic process;cellular macromolecule metabolic process;cellular metabolic process;cellular process;cellular protein metabolic process;cytoplasmic translation;macromolecular complex assembly;macromolecular complex subunit organization;macromolecule biosynthetic process;macromolecule metabolic process;metabolic process;primary metabolic process;protein metabolic process;ribonucleoprotein complex assembly;ribonucleoprotein complex subunit organization;ribosomal small subunit assembly;translation	structural constituent of ribosome;structural molecule activity	cell part;cytosolic small ribosomal subunit;intracellular organelle part;intracellular part;macromolecular complex;organelle part;ribonucleoprotein complex;small ribosomal subunit	Ribosome	248749700	256419300	231659400	280790800	258000800	241319700	15.803	0	254.73	314
P38737	P38737	Proteasome component ECM29	ECM29	sp|P38737|ECM29_YEAST Proteasome component ECM29 OS=Saccharomyces cerevisiae (strain ATCC 204508 / S288c) OX=559292 GN=ECM29 PE=1 SV=1	15	15	9.2	9.2		cellular component assembly;cellular component assembly at cellular level;cellular component organization;cellular component organization at cellular level;cellular component organization or biogenesis;cellular component organization or biogenesis at cellular level;cellular macromolecular complex assembly;cellular macromolecular complex subunit organization;cellular process;cellular protein complex assembly;macromolecular complex assembly;macromolecular complex subunit organization;proteasome assembly;protein complex assembly;protein complex subunit organization	binding;protein binding;protein complex scaffold;structural molecule activity	cell part;cytoplasm;intracellular membrane-bounded organelle;intracellular organelle;intracellular part;macromolecular complex;membrane-bounded organelle;nucleus;organelle;proteasome complex;protein complex		6403189	7912378	7024282	12444970	6829887	7621003	210.43	0	20.612	72
P32419	P32419	Malate dehydrogenase, peroxisomal	MDH3	sp|P32419|MDHP_YEAST Malate dehydrogenase, peroxisomal OS=Saccharomyces cerevisiae (strain ATCC 204508 / S288c) OX=559292 GN=MDH3 PE=1 SV=3	1	1	4.7	4.7		acetyl-CoA catabolic process;acetyl-CoA metabolic process;carbohydrate metabolic process;carboxylic acid catabolic process;carboxylic acid metabolic process;catabolic process;cellular aldehyde metabolic process;cellular carbohydrate metabolic process;cellular catabolic process;cellular ketone metabolic process;cellular lipid catabolic process;cellular lipid metabolic process;cellular metabolic process;cellular nitrogen compound metabolic process;cellular process;coenzyme catabolic process;coenzyme metabolic process;cofactor catabolic process;cofactor metabolic process;dicarboxylic acid metabolic process;fatty acid beta-oxidation;fatty acid catabolic process;fatty acid metabolic process;fatty acid oxidation;glyoxylate cycle;glyoxylate metabolic process;heterocycle metabolic process;lipid catabolic process;lipid metabolic process;lipid modification;lipid oxidation;malate metabolic process;metabolic process;monocarboxylic acid catabolic process;monocarboxylic acid metabolic process;NAD metabolic process;NADH metabolic process;NADH regeneration;nicotinamide nucleotide metabolic process;nitrogen compound metabolic process;nucleobase-containing compound metabolic process;nucleobase-containing small molecule metabolic process;nucleoside phosphate metabolic process;nucleotide metabolic process;organic acid catabolic process;organic acid metabolic process;oxidation-reduction process;oxidoreduction coenzyme metabolic process;oxoacid metabolic process;primary metabolic process;pyridine nucleotide metabolic process;pyridine-containing compound metabolic process;small molecule catabolic process;small molecule metabolic process;tricarboxylic acid cycle	binding;catalytic activity;L-malate dehydrogenase activity;malate dehydrogenase activity;mRNA binding;nucleic acid binding;oxidoreductase activity;oxidoreductase activity, acting on CH-OH group of donors;oxidoreductase activity, acting on the CH-OH group of donors, NAD or NADP as acceptor;RNA binding	cell part;cytoplasmic part;intracellular membrane-bounded organelle;intracellular organelle;intracellular organelle lumen;intracellular organelle part;intracellular part;membrane-bounded organelle;membrane-enclosed lumen;microbody;microbody lumen;microbody part;organelle;organelle lumen;organelle part;peroxisomal matrix;peroxisomal part;peroxisome	Carbon fixation in photosynthetic organisms;Citrate cycle (TCA cycle);Glyoxylate and dicarboxylate metabolism;Pyruvate metabolism	182720	265369	1025603	284839	238000	226410	37.186	0	2.1465	2
P21264	P21264	Phosphoribosylaminoimidazole carboxylase	ADE2	sp|P21264|PUR6_YEAST Phosphoribosylaminoimidazole carboxylase OS=Saccharomyces cerevisiae (strain ATCC 204508 / S288c) OX=559292 GN=ADE2 PE=1 SV=1	5	5	8.8	8.8		biosynthetic process;cellular aromatic compound metabolic process;cellular biosynthetic process;cellular metabolic process;cellular nitrogen compound biosynthetic process;cellular nitrogen compound metabolic process;cellular process;'de novo' IMP biosynthetic process;heterocycle biosynthetic process;heterocycle metabolic process;IMP biosynthetic process;IMP metabolic process;metabolic process;nitrogen compound metabolic process;nucleobase metabolic process;nucleobase-containing compound biosynthetic process;nucleobase-containing compound metabolic process;nucleobase-containing small molecule metabolic process;nucleoside monophosphate biosynthetic process;nucleoside monophosphate metabolic process;nucleoside phosphate metabolic process;nucleotide biosynthetic process;nucleotide metabolic process;primary metabolic process;purine base metabolic process;purine nucleoside monophosphate biosynthetic process;purine nucleoside monophosphate metabolic process;purine nucleotide biosynthetic process;purine nucleotide metabolic process;purine ribonucleoside monophosphate biosynthetic process;purine ribonucleoside monophosphate metabolic process;purine ribonucleotide biosynthetic process;purine ribonucleotide metabolic process;purine-containing compound biosynthetic process;purine-containing compound metabolic process;ribonucleoside monophosphate biosynthetic process;ribonucleoside monophosphate metabolic process;ribonucleotide biosynthetic process;ribonucleotide metabolic process;small molecule metabolic process	adenyl nucleotide binding;adenyl ribonucleotide binding;ATP binding;binding;carbon-carbon lyase activity;carboxy-lyase activity;catalytic activity;cation binding;ion binding;lyase activity;metal ion binding;nucleotide binding;phosphoribosylaminoimidazole carboxylase activity;purine nucleotide binding;purine ribonucleoside triphosphate binding;purine ribonucleotide binding;ribonucleotide binding		Purine metabolism	5542016	2612103	4091307	4267590	4131803	4225204	62.339	0	5.9647	26
P38711;P35997	P38711;P35997	40S ribosomal protein S27-B;40S ribosomal protein S27-A	RPS27B;RPS27A	sp|P38711|RS27B_YEAST 40S ribosomal protein S27-B OS=Saccharomyces cerevisiae (strain ATCC 204508 / S288c) OX=559292 GN=RPS27B PE=1 SV=1;sp|P35997|RS27A_YEAST 40S ribosomal protein S27-A OS=Saccharomyces cerevisiae (strain ATCC 204508 / S288c) OX=559292 GN	6	6	48.8	48.8		biosynthetic process;cellular biosynthetic process;cellular component assembly;cellular component assembly at cellular level;cellular component organization;cellular component organization at cellular level;cellular component organization or biogenesis;cellular component organization or biogenesis at cellular level;cellular macromolecular complex assembly;cellular macromolecular complex subunit organization;cellular macromolecule biosynthetic process;cellular macromolecule metabolic process;cellular metabolic process;cellular nitrogen compound metabolic process;cellular process;cellular protein metabolic process;cleavage involved in rRNA processing;cytoplasmic translation;endonucleolytic cleavage involved in rRNA processing;endonucleolytic cleavage of tricistronic rRNA transcript (SSU-rRNA, 5.8S rRNA, LSU-rRNA);macromolecular complex assembly;macromolecular complex subunit organization;macromolecule biosynthetic process;macromolecule metabolic process;maturation of SSU-rRNA;maturation of SSU-rRNA from tricistronic rRNA transcript (SSU-rRNA, 5.8S rRNA, LSU-rRNA);metabolic process;ncRNA metabolic process;ncRNA processing;nitrogen compound metabolic process;nucleic acid metabolic process;nucleic acid phosphodiester bond hydrolysis;nucleobase-containing compound metabolic process;primary metabolic process;protein metabolic process;ribonucleoprotein complex assembly;ribonucleoprotein complex subunit organization;ribosomal small subunit assembly;RNA metabolic process;RNA processing;rRNA metabolic process;rRNA processing;translation	binding;cation binding;ion binding;metal ion binding;structural constituent of ribosome;structural molecule activity	cell part;cytosolic small ribosomal subunit;intracellular organelle part;intracellular part;macromolecular complex;organelle part;ribonucleoprotein complex;small ribosomal subunit	Ribosome	175700200	162480400	150450000	160090300	154999600	191970500	8.8653	0	13.53	160
P19097	P19097	Fatty acid synthase subunit alpha;Acyl carrier;3-oxoacyl-[acyl-carrier-protein] reductase;3-oxoacyl-[acyl-carrier-protein] synthase	FAS2	sp|P19097|FAS2_YEAST Fatty acid synthase subunit alpha OS=Saccharomyces cerevisiae (strain ATCC 204508 / S288c) OX=559292 GN=FAS2 PE=1 SV=2	78	78	48.3	48.3		biosynthetic process;carboxylic acid biosynthetic process;carboxylic acid metabolic process;cellular biosynthetic process;cellular ketone metabolic process;cellular lipid metabolic process;cellular metabolic process;cellular process;fatty acid biosynthetic process;fatty acid metabolic process;lipid biosynthetic process;lipid metabolic process;long-chain fatty acid biosynthetic process;long-chain fatty acid metabolic process;metabolic process;monocarboxylic acid metabolic process;organic acid biosynthetic process;organic acid metabolic process;oxoacid metabolic process;primary metabolic process;small molecule biosynthetic process;small molecule metabolic process	3-oxoacyl-[acyl-carrier-protein] reductase (NADPH) activity;3-oxoacyl-[acyl-carrier-protein] synthase activity;binding;C-acyltransferase activity;catalytic activity;cation binding;fatty acid synthase activity;fatty-acyl-CoA synthase activity;holo-[acyl-carrier-protein] synthase activity;ion binding;magnesium ion binding;metal ion binding;oxidoreductase activity;oxidoreductase activity, acting on CH-OH group of donors;oxidoreductase activity, acting on the CH-OH group of donors, NAD or NADP as acceptor;phosphotransferase activity, for other substituted phosphate groups;transferase activity;transferase activity, transferring acyl groups;transferase activity, transferring acyl groups other than amino-acyl groups;transferase activity, transferring phosphorus-containing groups	cell part;cytoplasmic part;cytosol;cytosolic part;fatty acid synthase complex;intracellular part;macromolecular complex;protein complex	Fatty acid biosynthesis	192940500	233110700	161170200	168409700	211510000	239509900	206.94	0	263.02	840
Q12263	Q12263	Serine/threonine-protein kinase GIN4	GIN4	sp|Q12263|GIN4_YEAST Serine/threonine-protein kinase GIN4 OS=Saccharomyces cerevisiae (strain ATCC 204508 / S288c) OX=559292 GN=GIN4 PE=1 SV=1	2	2	2.1	2.1		budding cell bud growth;cellular component assembly;cellular component assembly at cellular level;cellular component organization;cellular component organization at cellular level;cellular component organization or biogenesis;cellular component organization or biogenesis at cellular level;cellular macromolecular complex assembly;cellular macromolecular complex subunit organization;cellular macromolecule metabolic process;cellular metabolic process;cellular process;cellular protein complex assembly;cellular protein metabolic process;growth;macromolecular complex assembly;macromolecular complex subunit organization;macromolecule metabolic process;macromolecule modification;metabolic process;phosphate-containing compound metabolic process;phosphorus metabolic process;phosphorylation;primary metabolic process;protein autophosphorylation;protein complex assembly;protein complex subunit organization;protein metabolic process;protein modification process;protein phosphorylation;septin ring assembly	adenyl nucleotide binding;adenyl ribonucleotide binding;ATP binding;binding;catalytic activity;kinase activity;nucleotide binding;phosphotransferase activity, alcohol group as acceptor;protein kinase activity;protein serine/threonine kinase activity;purine nucleotide binding;purine ribonucleoside triphosphate binding;purine ribonucleotide binding;ribonucleotide binding;transferase activity;transferase activity, transferring phosphorus-containing groups	cell part;cellular bud neck;cytoplasm;intracellular part;site of polarized growth	Cell cycle - yeast	687462	1460601	788390	867100	920482	1634004	129.86	0	2.2377	5
P15565	P15565	tRNA (guanine(26)-N(2))-dimethyltransferase, mitochondrial	TRM1	sp|P15565|TRM1_YEAST tRNA (guanine(26)-N(2))-dimethyltransferase, mitochondrial OS=Saccharomyces cerevisiae (strain ATCC 204508 / S288c) OX=559292 GN=TRM1 PE=1 SV=1	1	1	3	3		cellular macromolecule metabolic process;cellular metabolic process;cellular nitrogen compound metabolic process;cellular process;macromolecule metabolic process;macromolecule methylation;macromolecule modification;metabolic process;methylation;ncRNA metabolic process;ncRNA processing;nitrogen compound metabolic process;nucleic acid metabolic process;nucleobase-containing compound metabolic process;one-carbon metabolic process;primary metabolic process;RNA metabolic process;RNA methylation;RNA modification;RNA processing;small molecule metabolic process;tRNA metabolic process;tRNA methylation;tRNA modification;tRNA processing	binding;catalytic activity;methyltransferase activity;N-methyltransferase activity;nucleic acid binding;RNA binding;RNA methyltransferase activity;S-adenosylmethionine-dependent methyltransferase activity;transferase activity;transferase activity, transferring one-carbon groups;tRNA (guanine) methyltransferase activity;tRNA (guanine-N2-)-methyltransferase activity;tRNA binding;tRNA methyltransferase activity	cell part;cytoplasmic part;envelope;intracellular membrane-bounded organelle;intracellular organelle;intracellular organelle part;intracellular part;membrane;membrane-bounded organelle;mitochondrion;nuclear envelope;nuclear inner membrane;nuclear membrane;nuclear part;organelle;organelle envelope;organelle inner membrane;organelle membrane;organelle part		750379	536151	496499	448401	339570	387380	64.052	0.0091265	1.4483	10
Q06151	Q06151	m7GpppX diphosphatase	DCS1	sp|Q06151|DCPS_YEAST m7GpppX diphosphatase OS=Saccharomyces cerevisiae (strain ATCC 204508 / S288c) OX=559292 GN=DCS1 PE=1 SV=1	1	1	2.9	2.9		biological regulation;catabolic process;cellular catabolic process;cellular macromolecule catabolic process;cellular macromolecule metabolic process;cellular metabolic process;cellular nitrogen compound metabolic process;cellular process;deadenylation-dependent decapping of nuclear-transcribed mRNA;macromolecule catabolic process;macromolecule metabolic process;metabolic process;mRNA catabolic process;mRNA metabolic process;nitrogen compound metabolic process;nuclear-transcribed mRNA catabolic process;nuclear-transcribed mRNA catabolic process, deadenylation-dependent decay;nuclear-transcribed mRNA catabolic process, deadenylation-independent decay;nucleic acid metabolic process;nucleobase-containing compound metabolic process;primary metabolic process;regulation of biological process;regulation of cell aging;regulation of cellular process;regulation of developmental process;response to abiotic stimulus;response to chemical stimulus;response to external stimulus;response to extracellular stimulus;response to heat;response to nutrient;response to nutrient levels;response to osmotic stress;response to oxidative stress;response to stimulus;response to stress;response to temperature stimulus;RNA catabolic process;RNA metabolic process	binding;catalytic activity;hydrolase activity;hydrolase activity, acting on acid anhydrides;hydrolase activity, acting on acid anhydrides, in phosphorus-containing anhydrides;identical protein binding;m7G(5')pppN diphosphatase activity;nucleic acid binding;protein binding;protein dimerization activity;protein heterodimerization activity;protein homodimerization activity;pyrophosphatase activity;RNA 7-methylguanosine cap binding;RNA binding;RNA cap binding	cell part;cytoplasm;cytoplasmic mRNA processing body;cytoplasmic part;intracellular non-membrane-bounded organelle;intracellular organelle;intracellular part;macromolecular complex;non-membrane-bounded organelle;organelle;perinuclear region of cytoplasm;ribonucleoprotein complex;RNA granule	RNA degradation	334919	169490	432089	437829	270560	214710	40.769	0.0041322	1.7131	5
P15303	P15303	Protein transport protein SEC23	SEC23	sp|P15303|SEC23_YEAST Protein transport protein SEC23 OS=Saccharomyces cerevisiae (strain ATCC 204508 / S288c) OX=559292 GN=SEC23 PE=1 SV=1	13	13	23.4	23.4		biological regulation;catabolic process;cellular catabolic process;cellular metabolic process;cellular nitrogen compound catabolic process;cellular nitrogen compound metabolic process;cellular process;ER to Golgi vesicle-mediated transport;establishment of localization;establishment of localization in cell;establishment of protein localization;Golgi vesicle transport;GTP catabolic process;GTP metabolic process;heterocycle catabolic process;heterocycle metabolic process;intracellular protein transport;intracellular transport;metabolic process;nitrogen compound metabolic process;nucleobase-containing compound catabolic process;nucleobase-containing compound metabolic process;nucleobase-containing small molecule metabolic process;nucleoside phosphate metabolic process;nucleoside triphosphate catabolic process;nucleoside triphosphate metabolic process;nucleotide catabolic process;nucleotide metabolic process;positive regulation of catalytic activity;positive regulation of GTPase activity;positive regulation of hydrolase activity;positive regulation of molecular function;primary metabolic process;protein transport;purine nucleoside triphosphate catabolic process;purine nucleoside triphosphate metabolic process;purine nucleotide catabolic process;purine nucleotide metabolic process;purine ribonucleoside triphosphate catabolic process;purine ribonucleoside triphosphate metabolic process;purine ribonucleotide catabolic process;purine ribonucleotide metabolic process;purine-containing compound catabolic process;purine-containing compound metabolic process;regulation of biological process;regulation of catabolic process;regulation of catalytic activity;regulation of cellular catabolic process;regulation of cellular component organization;regulation of cellular localization;regulation of cellular metabolic process;regulation of cellular process;regulation of COPII vesicle coating;regulation of ER to Golgi vesicle-mediated transport;regulation of ER to Golgi vesicle-mediated transport by GTP hydrolysis;regulation of GTP catabolic process;regulation of GTPase activity;regulation of hydrolase activity;regulation of intracellular transport;regulation of localization;regulation of metabolic process;regulation of molecular function;regulation of nitrogen compound metabolic process;regulation of nucleobase-containing compound metabolic process;regulation of nucleotide catabolic process;regulation of nucleotide metabolic process;regulation of organelle organization;regulation of primary metabolic process;regulation of purine nucleotide catabolic process;regulation of transport;regulation of vesicle targeting, to, from or within Golgi;regulation of vesicle-mediated transport;ribonucleoside triphosphate catabolic process;ribonucleoside triphosphate metabolic process;ribonucleotide catabolic process;ribonucleotide metabolic process;small molecule metabolic process;transport;vesicle-mediated transport	binding;cation binding;enzyme activator activity;enzyme regulator activity;GTPase activator activity;GTPase regulator activity;ion binding;metal ion binding;nucleoside-triphosphatase regulator activity;transition metal ion binding;zinc ion binding	cell part;COPII vesicle coat;cytoplasmic part;cytoplasmic vesicle part;endoplasmic reticulum membrane;endoplasmic reticulum part;Golgi apparatus part;Golgi membrane;intracellular organelle part;intracellular part;macromolecular complex;membrane;membrane coat;membrane part;organelle membrane;organelle part;protein complex;vesicle coat	Protein processing in endoplasmic reticulum	11319990	10436030	10702020	7611508	8574199	12836960	85.384	0	15.516	73
P05453	P05453	Eukaryotic peptide chain release factor GTP-binding subunit	SUP35	sp|P05453|ERF3_YEAST Eukaryotic peptide chain release factor GTP-binding subunit OS=Saccharomyces cerevisiae (strain ATCC 204508 / S288c) OX=559292 GN=SUP35 PE=1 SV=1	5	5	9.2	9.2		catabolic process;cellular catabolic process;cellular component disassembly;cellular component disassembly at cellular level;cellular component organization;cellular component organization at cellular level;cellular component organization or biogenesis;cellular component organization or biogenesis at cellular level;cellular macromolecular complex disassembly;cellular macromolecular complex subunit organization;cellular macromolecule catabolic process;cellular macromolecule metabolic process;cellular metabolic process;cellular nitrogen compound metabolic process;cellular process;cellular protein complex disassembly;macromolecular complex disassembly;macromolecular complex subunit organization;macromolecule catabolic process;macromolecule metabolic process;metabolic process;mRNA catabolic process;mRNA metabolic process;nitrogen compound metabolic process;nuclear-transcribed mRNA catabolic process;nuclear-transcribed mRNA catabolic process, deadenylation-dependent decay;nucleic acid metabolic process;nucleobase-containing compound metabolic process;primary metabolic process;protein complex disassembly;protein complex subunit organization;RNA catabolic process;RNA metabolic process;translational termination	binding;catalytic activity;GTP binding;GTPase activity;guanyl nucleotide binding;guanyl ribonucleotide binding;hydrolase activity;hydrolase activity, acting on acid anhydrides;hydrolase activity, acting on acid anhydrides, in phosphorus-containing anhydrides;nucleic acid binding;nucleoside-triphosphatase activity;nucleotide binding;purine nucleotide binding;purine ribonucleoside triphosphate binding;purine ribonucleotide binding;pyrophosphatase activity;ribonucleotide binding;RNA binding;translation factor activity, nucleic acid binding;translation release factor activity;translation termination factor activity	cell part;cytoplasmic part;cytosol;intracellular non-membrane-bounded organelle;intracellular organelle;intracellular part;macromolecular complex;non-membrane-bounded organelle;organelle;protein complex;ribonucleoprotein complex;RNA granule;stress granule;translation release factor complex	mRNA surveillance pathway	3113596	2957590	4605608	3950900	3291197	2854192	76.55	0	9.3072	39
Q03280	Q03280	E3 ubiquitin-protein ligase TOM1	TOM1	sp|Q03280|TOM1_YEAST E3 ubiquitin-protein ligase TOM1 OS=Saccharomyces cerevisiae (strain ATCC 204508 / S288c) OX=559292 GN=TOM1 PE=1 SV=1	15	15	5.1	5.1		biological regulation;biosynthetic process;cell cycle phase;cell cycle process;cellular biosynthetic process;cellular component organization;cellular component organization at cellular level;cellular component organization or biogenesis;cellular component organization or biogenesis at cellular level;cellular macromolecule biosynthetic process;cellular macromolecule metabolic process;cellular metabolic process;cellular nitrogen compound metabolic process;cellular process;cellular protein metabolic process;cleavage in ITS2 between 5.8S rRNA and LSU-rRNA of tricistronic rRNA transcript (SSU-rRNA, 5.8S rRNA, LSU-rRNA);cleavage involved in rRNA processing;endonucleolytic cleavage in 5'-ETS of tricistronic rRNA transcript (SSU-rRNA, 5.8S rRNA, LSU-rRNA);endonucleolytic cleavage in ITS1 to separate SSU-rRNA from 5.8S rRNA and LSU-rRNA from tricistronic rRNA transcript (SSU-rRNA, 5.8S rRNA, LSU-rRNA);endonucleolytic cleavage involved in rRNA processing;endonucleolytic cleavage of tricistronic rRNA transcript (SSU-rRNA, 5.8S rRNA, LSU-rRNA);endonucleolytic cleavage to generate mature 5'-end of SSU-rRNA from (SSU-rRNA, 5.8S rRNA, LSU-rRNA);establishment of localization;establishment of localization in cell;establishment of RNA localization;intracellular transport;macromolecule biosynthetic process;macromolecule metabolic process;macromolecule modification;metabolic process;mitosis;mRNA transport;ncRNA 5'-end processing;ncRNA metabolic process;ncRNA processing;nitrogen compound metabolic process;nuclear division;nuclear transport;nucleic acid metabolic process;nucleic acid phosphodiester bond hydrolysis;nucleic acid transport;nucleobase-containing compound metabolic process;nucleobase-containing compound transport;nucleocytoplasmic transport;nucleus organization;organelle fission;organelle organization;primary metabolic process;protein metabolic process;protein modification by small protein conjugation;protein modification by small protein conjugation or removal;protein modification process;protein ubiquitination;protein ubiquitination involved in ubiquitin-dependent protein catabolic process;regulation of biological process;regulation of biosynthetic process;regulation of cellular biosynthetic process;regulation of cellular macromolecule biosynthetic process;regulation of cellular metabolic process;regulation of cellular process;regulation of gene expression;regulation of macromolecule biosynthetic process;regulation of macromolecule metabolic process;regulation of metabolic process;regulation of nitrogen compound metabolic process;regulation of nucleobase-containing compound metabolic process;regulation of primary metabolic process;regulation of RNA metabolic process;regulation of transcription, DNA-dependent;RNA 5'-end processing;RNA biosynthetic process;RNA metabolic process;RNA processing;RNA transport;rRNA 5'-end processing;transcription, DNA-dependent;transport	acid-amino acid ligase activity;catalytic activity;ligase activity;ligase activity, forming carbon-nitrogen bonds;small conjugating protein ligase activity;ubiquitin-protein ligase activity	cell part;intracellular non-membrane-bounded organelle;intracellular organelle;intracellular organelle part;intracellular part;non-membrane-bounded organelle;nuclear part;nucleolus;organelle;organelle part	Ubiquitin mediated proteolysis	5216606	5861226	6659396	5843817	6062409	5989483	374.18	0	20.733	66
O13547	O13547	Covalently-linked cell wall protein 14	CCW14	sp|O13547|CCW14_YEAST Covalently-linked cell wall protein 14 OS=Saccharomyces cerevisiae (strain ATCC 204508 / S288c) OX=559292 GN=CCW14 PE=1 SV=1	2	2	16.8	16.8		cell wall organization;cell wall organization or biogenesis;cellular cell wall organization;cellular cell wall organization or biogenesis;cellular component organization;cellular component organization or biogenesis;cellular component organization or biogenesis at cellular level;cellular process;external encapsulating structure organization;fungal-type cell wall organization;fungal-type cell wall organization or biogenesis	structural constituent of cell wall;structural molecule activity	anchored to membrane;cell part;cell wall;external encapsulating structure;extracellular region;fungal-type cell wall;intrinsic to membrane;membrane part		1665300	912200	110317	1992199	2523196	477430	23.268	0	12.144	11
P38426	P38426	Trehalose synthase complex regulatory subunit TPS3	TPS3	sp|P38426|TPS3_YEAST Trehalose synthase complex regulatory subunit TPS3 OS=Saccharomyces cerevisiae (strain ATCC 204508 / S288c) OX=559292 GN=TPS3 PE=1 SV=3	2	2	1.8	1.8		biological regulation;biosynthetic process;carbohydrate biosynthetic process;carbohydrate metabolic process;cellular biosynthetic process;cellular carbohydrate biosynthetic process;cellular carbohydrate metabolic process;cellular metabolic process;cellular process;dephosphorylation;disaccharide biosynthetic process;disaccharide metabolic process;glycoside biosynthetic process;glycoside metabolic process;metabolic process;oligosaccharide biosynthetic process;oligosaccharide metabolic process;phosphate-containing compound metabolic process;phosphorus metabolic process;primary metabolic process;regulation of biological process;regulation of catalytic activity;regulation of metabolic process;regulation of molecular function;trehalose biosynthetic process;trehalose metabolic process	catalytic activity;enzyme regulator activity	alpha,alpha-trehalose-phosphate synthase complex (UDP-forming);cell part;cytoplasmic part;intracellular part;macromolecular complex;protein complex	Starch and sucrose metabolism	1253604	2089202	992117	1089300	1768898	2265897	118.83	0	2.568	16
P32466;P38695;P32467	P32466	Low-affinity glucose transporter HXT3	HXT3	sp|P32466|HXT3_YEAST Low-affinity glucose transporter HXT3 OS=Saccharomyces cerevisiae (strain ATCC 204508 / S288c) OX=559292 GN=HXT3 PE=1 SV=1	10	7	24	19		carbohydrate transport;cellular process;establishment of localization;fructose transport;glucose transport;hexose transport;mannose transport;monosaccharide transport;organic substance transport;pentose transport;transmembrane transport;transport	carbohydrate transmembrane transporter activity;fructose transmembrane transporter activity;glucose transmembrane transporter activity;hexose transmembrane transporter activity;mannose transmembrane transporter activity;monosaccharide transmembrane transporter activity;pentose transmembrane transporter activity;substrate-specific transmembrane transporter activity;substrate-specific transporter activity;sugar transmembrane transporter activity;transmembrane transporter activity;transporter activity	cell part;integral to membrane;intrinsic to membrane;membrane;membrane part;plasma membrane	Meiosis - yeast	16300020	11733010	12680960	9813183	15871000	13695030	62.557	0	62.464	74
P53723	P53723	UPF0674 endoplasmic reticulum membrane protein YNR021W		sp|P53723|YN8B_YEAST UPF0674 endoplasmic reticulum membrane protein YNR021W OS=Saccharomyces cerevisiae (strain ATCC 204508 / S288c) OX=559292 GN=YNR021W PE=1 SV=3	2	2	7.9	7.9				cell part;cytoplasmic part;endoplasmic reticulum membrane;endoplasmic reticulum part;integral to membrane;intracellular organelle part;intracellular part;intrinsic to membrane;membrane;membrane part;organelle membrane;organelle part		309365	274329	177109	435071	708521	277816	47.093	0	4.4323	3
P07260	P07260	Eukaryotic translation initiation factor 4E	CDC33	sp|P07260|IF4E_YEAST Eukaryotic translation initiation factor 4E OS=Saccharomyces cerevisiae (strain ATCC 204508 / S288c) OX=559292 GN=CDC33 PE=1 SV=1	2	2	13.1	13.1		biological regulation;catabolic process;cellular catabolic process;cellular macromolecule catabolic process;cellular macromolecule metabolic process;cellular metabolic process;cellular nitrogen compound metabolic process;cellular process;macromolecule catabolic process;macromolecule metabolic process;metabolic process;mRNA catabolic process;mRNA metabolic process;nitrogen compound metabolic process;nuclear-transcribed mRNA catabolic process;nuclear-transcribed mRNA catabolic process, nonsense-mediated decay;nucleic acid metabolic process;nucleobase-containing compound metabolic process;posttranscriptional regulation of gene expression;primary metabolic process;regulation of biological process;regulation of biosynthetic process;regulation of cell cycle;regulation of cellular biosynthetic process;regulation of cellular macromolecule biosynthetic process;regulation of cellular metabolic process;regulation of cellular process;regulation of cellular protein metabolic process;regulation of gene expression;regulation of macromolecule biosynthetic process;regulation of macromolecule metabolic process;regulation of metabolic process;regulation of primary metabolic process;regulation of protein metabolic process;regulation of translation;RNA catabolic process;RNA metabolic process;translational initiation	binding;lipid binding;nucleic acid binding;phosphatidylinositol binding;phosphatidylinositol-3-phosphate binding;phospholipid binding;RNA binding;translation factor activity, nucleic acid binding;translation initiation factor activity	cell part;cytoplasm;cytoplasmic part;eukaryotic translation initiation factor 4F complex;intracellular membrane-bounded organelle;intracellular non-membrane-bounded organelle;intracellular organelle;intracellular part;macromolecular complex;membrane-bounded organelle;non-membrane-bounded organelle;nucleus;organelle;protein complex;ribonucleoprotein complex;ribosome;RNA granule;stress granule	Insulin signaling pathway;mTOR signaling pathway;RNA transport	2156500	2130796	2517202	2726503	2870498	1714398	24.254	0	5.1852	17
Q04225	Q04225	Ribosome assembly protein RRB1	RRB1	sp|Q04225|RRB1_YEAST Ribosome assembly protein RRB1 OS=Saccharomyces cerevisiae (strain ATCC 204508 / S288c) OX=559292 GN=RRB1 PE=1 SV=1	3	3	7.2	7.2		cellular component biogenesis;cellular component biogenesis at cellular level;cellular component organization or biogenesis;cellular component organization or biogenesis at cellular level;cellular macromolecule metabolic process;cellular metabolic process;cellular nitrogen compound metabolic process;cellular process;macromolecule metabolic process;metabolic process;ncRNA metabolic process;ncRNA processing;nitrogen compound metabolic process;nucleic acid metabolic process;nucleobase-containing compound metabolic process;primary metabolic process;ribonucleoprotein complex biogenesis;ribosome biogenesis;RNA metabolic process;RNA processing;rRNA metabolic process;rRNA processing		cell part;intracellular non-membrane-bounded organelle;intracellular organelle;intracellular organelle part;intracellular part;non-membrane-bounded organelle;nuclear part;nucleolus;organelle;organelle part		1084697	1195199	1316303	943282	1235703	1009998	57.261	0	2.9788	12
P23644	P23644	Mitochondrial import receptor subunit TOM40	TOM40	sp|P23644|TOM40_YEAST Mitochondrial import receptor subunit TOM40 OS=Saccharomyces cerevisiae (strain ATCC 204508 / S288c) OX=559292 GN=TOM40 PE=1 SV=1	2	2	10.1	10.1		cellular process;establishment of localization;establishment of localization in cell;establishment of protein localization;establishment of protein localization in mitochondrion;establishment of protein localization to organelle;intracellular protein transmembrane transport;intracellular protein transport;intracellular transport;ion transport;mitochondrial transport;protein import;protein import into mitochondrial matrix;protein targeting;protein targeting to mitochondrion;protein transmembrane transport;protein transport;transmembrane transport;transport	channel activity;macromolecule transmembrane transporter activity;passive transmembrane transporter activity;porin activity;protein channel activity;protein transmembrane transporter activity;protein transporter activity;substrate-specific transmembrane transporter activity;substrate-specific transporter activity;transmembrane transporter activity;transporter activity;wide pore channel activity	cell part;cytoplasmic part;cytosol;intracellular organelle part;intracellular part;macromolecular complex;membrane;membrane part;membrane-enclosed lumen;mitochondrial intermembrane space;mitochondrial membrane;mitochondrial membrane part;mitochondrial outer membrane;mitochondrial outer membrane translocase complex;mitochondrial part;organelle envelope lumen;organelle membrane;organelle outer membrane;organelle part;outer membrane;pore complex;protein complex	Amyotrophic lateral sclerosis (ALS)	808058	2021901	900091	786589	932691	1078197	42.038	0.0014286	1.847	4
CON__P02769;CON__P02768-1	CON__P02769				9	9	16.6	16.6	+					14885040	1960705	2776604	4485698	3810794	7837377	69.293	0	15.403	40
P39960	P39960	GTPase-activating protein BEM2/IPL2	BEM2	sp|P39960|BEM2_YEAST GTPase-activating protein BEM2/IPL2 OS=Saccharomyces cerevisiae (strain ATCC 204508 / S288c) OX=559292 GN=BEM2 PE=1 SV=1	6	6	4.6	4.6		actin cytoskeleton organization;actin filament-based process;biological regulation;cellular component organization;cellular component organization at cellular level;cellular component organization or biogenesis;cellular component organization or biogenesis at cellular level;cellular process;cellular response to stimulus;cytoskeleton organization;establishment of cell polarity;establishment or maintenance of cell polarity;intracellular signal transduction;negative regulation of biological process;negative regulation of cell communication;negative regulation of cellular process;negative regulation of Ras protein signal transduction;negative regulation of response to stimulus;negative regulation of Rho protein signal transduction;negative regulation of signal transduction;negative regulation of signaling;negative regulation of small GTPase mediated signal transduction;organelle organization;positive regulation of catalytic activity;positive regulation of GTPase activity;positive regulation of hydrolase activity;positive regulation of molecular function;regulation of biological process;regulation of catabolic process;regulation of catalytic activity;regulation of cell communication;regulation of cellular catabolic process;regulation of cellular metabolic process;regulation of cellular process;regulation of GTP catabolic process;regulation of GTPase activity;regulation of hydrolase activity;regulation of metabolic process;regulation of molecular function;regulation of nitrogen compound metabolic process;regulation of nucleobase-containing compound metabolic process;regulation of nucleotide catabolic process;regulation of nucleotide metabolic process;regulation of primary metabolic process;regulation of purine nucleotide catabolic process;regulation of Ras protein signal transduction;regulation of response to stimulus;regulation of Rho protein signal transduction;regulation of signal transduction;regulation of signaling;regulation of small GTPase mediated signal transduction;response to stimulus;signal transduction;small GTPase mediated signal transduction	enzyme activator activity;enzyme regulator activity;GTPase activator activity;GTPase regulator activity;guanyl-nucleotide exchange factor activity;nucleoside-triphosphatase regulator activity	cell cortex;cell part;cell projection part;cellular bud tip;cytoplasm;cytoplasmic part;incipient cellular bud site;intracellular part;mating projection tip;membrane;plasma membrane;site of polarized growth		2001695	1698500	1606099	1846396	1477002	2108406	245.43	0	6.5705	16
P09624	P09624	Dihydrolipoyl dehydrogenase, mitochondrial	LPD1	sp|P09624|DLDH_YEAST Dihydrolipoyl dehydrogenase, mitochondrial OS=Saccharomyces cerevisiae (strain ATCC 204508 / S288c) OX=559292 GN=LPD1 PE=1 SV=1	5	5	9.4	9.4		2-oxoglutarate metabolic process;amine biosynthetic process;amine catabolic process;amine metabolic process;biological regulation;biosynthetic process;branched chain family amino acid catabolic process;branched chain family amino acid metabolic process;carboxylic acid biosynthetic process;carboxylic acid catabolic process;carboxylic acid metabolic process;catabolic process;cell redox homeostasis;cellular amine metabolic process;cellular amino acid biosynthetic process;cellular amino acid catabolic process;cellular amino acid metabolic process;cellular biosynthetic process;cellular catabolic process;cellular homeostasis;cellular ketone metabolic process;cellular metabolic process;cellular nitrogen compound biosynthetic process;cellular nitrogen compound metabolic process;cellular process;dicarboxylic acid metabolic process;glycine catabolic process;glycine metabolic process;homeostatic process;hydrogen peroxide metabolic process;isoleucine catabolic process;isoleucine metabolic process;leucine catabolic process;leucine metabolic process;L-serine biosynthetic process;L-serine metabolic process;metabolic process;monocarboxylic acid metabolic process;nitrogen compound metabolic process;organic acid biosynthetic process;organic acid catabolic process;organic acid metabolic process;oxoacid metabolic process;primary metabolic process;pyruvate metabolic process;reactive oxygen species metabolic process;regulation of biological process;regulation of biological quality;regulation of cellular process;serine family amino acid biosynthetic process;serine family amino acid catabolic process;serine family amino acid metabolic process;small molecule biosynthetic process;small molecule catabolic process;small molecule metabolic process;valine catabolic process;valine metabolic process	binding;catalytic activity;coenzyme binding;cofactor binding;dihydrolipoyl dehydrogenase activity;flavin adenine dinucleotide binding;glycine dehydrogenase (decarboxylating) activity;oxidoreductase activity;oxidoreductase activity, acting on a sulfur group of donors;oxidoreductase activity, acting on a sulfur group of donors, NAD or NADP as acceptor;oxidoreductase activity, acting on NADH or NADPH;oxidoreductase activity, acting on the aldehyde or oxo group of donors;oxidoreductase activity, acting on the aldehyde or oxo group of donors, disulfide as acceptor;oxidoreductase activity, acting on the CH-NH2 group of donors;oxidoreductase activity, acting on the CH-NH2 group of donors, disulfide as acceptor;oxoglutarate dehydrogenase (succinyl-transferring) activity;pyruvate dehydrogenase activity	cell part;cytoplasmic part;glycine cleavage complex;intracellular non-membrane-bounded organelle;intracellular organelle;intracellular organelle part;intracellular part;macromolecular complex;mitochondrial nucleoid;mitochondrial oxoglutarate dehydrogenase complex;mitochondrial part;mitochondrial pyruvate dehydrogenase complex;non-membrane-bounded organelle;nucleoid;organelle;organelle part;oxoglutarate dehydrogenase complex;protein complex;pyruvate dehydrogenase complex	Citrate cycle (TCA cycle);Glycine, serine and threonine metabolism;Glycolysis / Gluconeogenesis;Pyruvate metabolism;Valine, leucine and isoleucine degradation	2122406	3222211	1819399	1784898	2062095	4070207	54.009	0	4.8337	13
P32614	P32614	Fumarate reductase 1	FRD1	sp|P32614|FRDS_YEAST Fumarate reductase 1 OS=Saccharomyces cerevisiae (strain ATCC 204508 / S288c) OX=559292 GN=FRD1 PE=1 SV=1	5	5	14.7	14.7		cellular process;cellular response to anoxia;cellular response to chemical stimulus;cellular response to oxygen levels;cellular response to stimulus;cellular response to stress;response to anoxia;response to chemical stimulus;response to oxygen levels;response to stimulus;response to stress	catalytic activity;fumarate reductase (NADH) activity;oxidoreductase activity;oxidoreductase activity, acting on the CH-CH group of donors;oxidoreductase activity, acting on the CH-CH group of donors, NAD or NADP as acceptor;succinate dehydrogenase activity	cell part;cytoplasmic part;cytosol;intracellular part		1347795	1007900	6050911	3719195	1415903	1059498	50.843	0	9.2881	23
P40087	P40087	DNA damage-inducible protein 1	DDI1	sp|P40087|DDI1_YEAST DNA damage-inducible protein 1 OS=Saccharomyces cerevisiae (strain ATCC 204508 / S288c) OX=559292 GN=DDI1 PE=1 SV=1	2	2	3.7	3.7		catabolic process;cellular catabolic process;cellular macromolecule catabolic process;cellular macromolecule metabolic process;cellular metabolic process;cellular process;establishment of localization;establishment of localization in cell;establishment of protein localization;macromolecule catabolic process;macromolecule metabolic process;metabolic process;modification-dependent macromolecule catabolic process;modification-dependent protein catabolic process;primary metabolic process;protein metabolic process;protein secretion;protein transport;proteolysis;proteolysis involved in cellular protein catabolic process;secretion;secretion by cell;transport;ubiquitin-dependent protein catabolic process;vesicle-mediated transport	aspartic-type endopeptidase activity;aspartic-type peptidase activity;binding;catalytic activity;endopeptidase activity;hydrolase activity;peptidase activity;peptidase activity, acting on L-amino acid peptides;protein binding;small conjugating protein binding;SNARE binding;ubiquitin binding	cell part;cytoplasm;intracellular part;membrane;plasma membrane		409090	378442	484551	520382	343941	486611	47.354	0.0014728	2.058	6
P05750	P05750	40S ribosomal protein S3	RPS3	sp|P05750|RS3_YEAST 40S ribosomal protein S3 OS=Saccharomyces cerevisiae (strain ATCC 204508 / S288c) OX=559292 GN=RPS3 PE=1 SV=5	22	22	74.6	74.6		biosynthetic process;cellular biosynthetic process;cellular localization;cellular macromolecule biosynthetic process;cellular macromolecule metabolic process;cellular metabolic process;cellular nitrogen compound metabolic process;cellular process;cellular protein metabolic process;cytoplasmic translation;DNA metabolic process;establishment of localization;establishment of localization in cell;establishment of organelle localization;establishment of ribosome localization;establishment of RNA localization;intracellular transport;localization;macromolecule biosynthetic process;macromolecule metabolic process;metabolic process;nitrogen compound metabolic process;nuclear export;nuclear transport;nucleic acid metabolic process;nucleic acid transport;nucleobase-containing compound metabolic process;nucleobase-containing compound transport;nucleocytoplasmic transport;primary metabolic process;protein metabolic process;ribonucleoprotein complex export from nucleus;ribonucleoprotein complex localization;ribosomal small subunit export from nucleus;ribosomal subunit export from nucleus;RNA export from nucleus;RNA transport;rRNA export from nucleus;rRNA transport;rRNA-containing ribonucleoprotein complex export from nucleus;translation;transport	binding;carbon-oxygen lyase activity;catalytic activity;DNA-(apurinic or apyrimidinic site) lyase activity;lyase activity;nucleic acid binding;RNA binding;structural constituent of ribosome;structural molecule activity	cell part;cytosolic small ribosomal subunit;intracellular organelle part;intracellular part;macromolecular complex;organelle part;preribosome;preribosome, small subunit precursor;ribonucleoprotein complex;small ribosomal subunit	Ribosome	165339900	176789900	162990300	183849600	198980300	152020400	26.502	0	323.31	341
P25375	P25375	Saccharolysin	PRD1	sp|P25375|PRTD_YEAST Saccharolysin OS=Saccharomyces cerevisiae (strain ATCC 204508 / S288c) OX=559292 GN=PRD1 PE=1 SV=1	3	3	4.1	4.1		macromolecule metabolic process;metabolic process;primary metabolic process;protein metabolic process;proteolysis	binding;catalytic activity;cation binding;endopeptidase activity;hydrolase activity;ion binding;metal ion binding;metalloendopeptidase activity;metallopeptidase activity;peptidase activity;peptidase activity, acting on L-amino acid peptides	cell part;cytoplasm;cytoplasmic part;fungal-type vacuole;Golgi apparatus;intracellular membrane-bounded organelle;intracellular organelle;intracellular organelle part;intracellular part;lytic vacuole;membrane-bounded organelle;membrane-enclosed lumen;mitochondrial intermembrane space;mitochondrial part;organelle;organelle envelope lumen;organelle part;storage vacuole;vacuole		675740	610880	630480	529430	879528	408312	81.933	0	2.2349	3
P00942	P00942	Triosephosphate isomerase	TPI1	sp|P00942|TPIS_YEAST Triosephosphate isomerase OS=Saccharomyces cerevisiae (strain ATCC 204508 / S288c) OX=559292 GN=TPI1 PE=1 SV=2	10	10	44	44		alcohol biosynthetic process;alcohol catabolic process;alcohol metabolic process;biosynthetic process;carbohydrate biosynthetic process;carbohydrate catabolic process;carbohydrate metabolic process;catabolic process;cellular biosynthetic process;cellular carbohydrate biosynthetic process;cellular carbohydrate catabolic process;cellular carbohydrate metabolic process;cellular metabolic process;cellular nitrogen compound metabolic process;cellular process;coenzyme metabolic process;cofactor metabolic process;generation of precursor metabolites and energy;gluconeogenesis;glucose catabolic process;glucose metabolic process;glycolysis;heterocycle metabolic process;hexose biosynthetic process;hexose catabolic process;hexose metabolic process;metabolic process;monosaccharide biosynthetic process;monosaccharide catabolic process;monosaccharide metabolic process;NADP metabolic process;NADPH regeneration;nicotinamide nucleotide metabolic process;nitrogen compound metabolic process;nucleobase-containing compound metabolic process;nucleobase-containing small molecule metabolic process;nucleoside phosphate metabolic process;nucleotide metabolic process;oxidation-reduction process;oxidoreduction coenzyme metabolic process;pentose-phosphate shunt;primary metabolic process;pyridine nucleotide metabolic process;pyridine-containing compound metabolic process;small molecule biosynthetic process;small molecule catabolic process;small molecule metabolic process	catalytic activity;intramolecular oxidoreductase activity;intramolecular oxidoreductase activity, interconverting aldoses and ketoses;isomerase activity;triose-phosphate isomerase activity	cell part;cytoplasmic part;intracellular membrane-bounded organelle;intracellular organelle;intracellular part;membrane-bounded organelle;mitochondrion;organelle	Carbon fixation in photosynthetic organisms;Fructose and mannose metabolism;Glycolysis / Gluconeogenesis;Inositol phosphate metabolism	49876980	66553020	75487220	66841010	59272120	42049920	26.795	0	66.292	117
Q06408	Q06408	Transaminated amino acid decarboxylase	ARO10	sp|Q06408|ARO10_YEAST Transaminated amino acid decarboxylase OS=Saccharomyces cerevisiae (strain ATCC 204508 / S288c) OX=559292 GN=ARO10 PE=1 SV=1	4	4	6.8	6.8		alcohol biosynthetic process;alcohol metabolic process;amine catabolic process;amine metabolic process;amino acid catabolic process to alcohol via Ehrlich pathway;amino acid catabolic process via Ehrlich pathway;aromatic amino acid family catabolic process;aromatic amino acid family catabolic process to alcohol via Ehrlich pathway;aromatic amino acid family metabolic process;aromatic compound catabolic process;aspartate family amino acid catabolic process;aspartate family amino acid metabolic process;biosynthetic process;branched chain family amino acid catabolic process;branched chain family amino acid catabolic process to alcohol via Ehrlich pathway;branched chain family amino acid metabolic process;carboxylic acid catabolic process;carboxylic acid metabolic process;catabolic process;cellular amine metabolic process;cellular amino acid catabolic process;cellular amino acid metabolic process;cellular aromatic compound metabolic process;cellular biogenic amine catabolic process;cellular biogenic amine metabolic process;cellular catabolic process;cellular ketone metabolic process;cellular metabolic process;cellular nitrogen compound catabolic process;cellular nitrogen compound metabolic process;cellular process;heterocycle catabolic process;heterocycle metabolic process;indolalkylamine catabolic process;indolalkylamine metabolic process;indole-containing compound catabolic process;indole-containing compound metabolic process;leucine catabolic process;leucine metabolic process;L-phenylalanine catabolic process;L-phenylalanine metabolic process;metabolic process;methionine catabolic process;methionine catabolic process to 3-methylthiopropanol;methionine metabolic process;nitrogen compound metabolic process;organic acid catabolic process;organic acid metabolic process;oxoacid metabolic process;primary metabolic process;small molecule biosynthetic process;small molecule catabolic process;small molecule metabolic process;sulfur amino acid catabolic process;sulfur amino acid metabolic process;sulfur compound catabolic process;sulfur compound metabolic process;tryptophan catabolic process;tryptophan metabolic process;tyrosine catabolic process;tyrosine metabolic process	binding;carbon-carbon lyase activity;carboxy-lyase activity;catalytic activity;cation binding;coenzyme binding;cofactor binding;ion binding;lyase activity;magnesium ion binding;metal ion binding;phenylpyruvate decarboxylase activity;thiamine pyrophosphate binding;vitamin binding	cell part;cytoplasm;intracellular part	Phenylalanine metabolism	1143703	614869	964807	2146806	484451	899030	71.384	0	5.9486	5
P15705	P15705	Heat shock protein STI1	STI1	sp|P15705|STI1_YEAST Heat shock protein STI1 OS=Saccharomyces cerevisiae (strain ATCC 204508 / S288c) OX=559292 GN=STI1 PE=1 SV=1	17	17	35.3	35.3		biological regulation;cellular macromolecule metabolic process;cellular metabolic process;cellular process;cellular protein metabolic process;localization;macromolecule localization;macromolecule metabolic process;metabolic process;negative regulation of catalytic activity;negative regulation of molecular function;primary metabolic process;protein folding;protein localization;protein metabolic process;regulation of biological process;regulation of catalytic activity;regulation of metabolic process;regulation of molecular function	ATPase inhibitor activity;ATPase regulator activity;binding;enzyme inhibitor activity;enzyme regulator activity;heat shock protein binding;Hsp70 protein binding;Hsp90 protein binding;mRNA binding;nucleic acid binding;nucleoside-triphosphatase regulator activity;protein binding;RNA binding	cell part;cytoplasm;intracellular part	Prion diseases	23610100	36631980	18175980	26601050	22118030	38227020	66.264	0	31.48	125
P23585	P23585	High-affinity glucose transporter HXT2	HXT2	sp|P23585|HXT2_YEAST High-affinity glucose transporter HXT2 OS=Saccharomyces cerevisiae (strain ATCC 204508 / S288c) OX=559292 GN=HXT2 PE=1 SV=1	5	4	13.1	11.8		carbohydrate transport;establishment of localization;fructose transport;glucose transport;hexose transport;mannose transport;monosaccharide transport;organic substance transport;pentose transport;transport	carbohydrate transmembrane transporter activity;fructose transmembrane transporter activity;glucose transmembrane transporter activity;hexose transmembrane transporter activity;mannose transmembrane transporter activity;monosaccharide transmembrane transporter activity;pentose transmembrane transporter activity;substrate-specific transmembrane transporter activity;substrate-specific transporter activity;sugar transmembrane transporter activity;transmembrane transporter activity;transporter activity	cell part;integral to membrane;intrinsic to membrane;membrane;membrane part;plasma membrane	Meiosis - yeast	3187910	3423311	2436501	4057699	4911492	5030885	59.84	0	6.6967	20
P33299	P33299	26S protease regulatory subunit 7 homolog	RPT1	sp|P33299|PRS7_YEAST 26S proteasome regulatory subunit 7 homolog OS=Saccharomyces cerevisiae (strain ATCC 204508 / S288c) OX=559292 GN=RPT1 PE=1 SV=1	2	2	4.1	4.1		biological regulation;catabolic process;cellular catabolic process;cellular component assembly;cellular component assembly at cellular level;cellular component organization;cellular component organization at cellular level;cellular component organization or biogenesis;cellular component organization or biogenesis at cellular level;cellular macromolecular complex assembly;cellular macromolecular complex subunit organization;cellular macromolecule catabolic process;cellular macromolecule metabolic process;cellular metabolic process;cellular process;cellular protein complex assembly;macromolecular complex assembly;macromolecular complex subunit organization;macromolecule catabolic process;macromolecule metabolic process;metabolic process;modification-dependent macromolecule catabolic process;modification-dependent protein catabolic process;positive regulation of biological process;positive regulation of biosynthetic process;positive regulation of catabolic process;positive regulation of cellular biosynthetic process;positive regulation of cellular component organization;positive regulation of cellular metabolic process;positive regulation of cellular process;positive regulation of gene expression;positive regulation of macromolecule biosynthetic process;positive regulation of macromolecule metabolic process;positive regulation of metabolic process;positive regulation of nitrogen compound metabolic process;positive regulation of nucleobase-containing compound metabolic process;positive regulation of protein catabolic process;positive regulation of protein metabolic process;positive regulation of RNA metabolic process;positive regulation of RNA polymerase II transcriptional preinitiation complex assembly;positive regulation of transcription from RNA polymerase II promoter;positive regulation of transcription, DNA-dependent;primary metabolic process;proteasome assembly;proteasome regulatory particle assembly;protein complex assembly;protein complex subunit organization;protein metabolic process;proteolysis;proteolysis involved in cellular protein catabolic process;regulation of biological process;regulation of biosynthetic process;regulation of catabolic process;regulation of cellular biosynthetic process;regulation of cellular component biogenesis;regulation of cellular component organization;regulation of cellular macromolecule biosynthetic process;regulation of cellular metabolic process;regulation of cellular process;regulation of gene expression;regulation of macromolecule biosynthetic process;regulation of macromolecule metabolic process;regulation of metabolic process;regulation of nitrogen compound metabolic process;regulation of nucleobase-containing compound metabolic process;regulation of primary metabolic process;regulation of protein catabolic process;regulation of protein complex assembly;regulation of protein metabolic process;regulation of RNA metabolic process;regulation of RNA polymerase II transcriptional preinitiation complex assembly;regulation of transcription from RNA polymerase II promoter;regulation of transcription initiation from RNA polymerase II promoter;regulation of transcription initiation, DNA-dependent;regulation of transcription, DNA-dependent;ubiquitin-dependent protein catabolic process	adenyl nucleotide binding;adenyl ribonucleotide binding;ATP binding;ATPase activity;binding;catalytic activity;hydrolase activity;hydrolase activity, acting on acid anhydrides;hydrolase activity, acting on acid anhydrides, in phosphorus-containing anhydrides;nucleoside-triphosphatase activity;nucleotide binding;purine nucleotide binding;purine ribonucleoside triphosphate binding;purine ribonucleotide binding;pyrophosphatase activity;ribonucleotide binding	cell part;cytoplasm;intracellular membrane-bounded organelle;intracellular organelle;intracellular part;macromolecular complex;membrane-bounded organelle;nucleus;organelle;proteasome regulatory particle, base subcomplex;protein complex	Proteasome	2374100	3604706	1862501	191663	2123894	2494604	51.982	0	2.8274	16
P17967	P17967	Protein disulfide-isomerase	PDI1	sp|P17967|PDI_YEAST Protein disulfide-isomerase OS=Saccharomyces cerevisiae (strain ATCC 204508 / S288c) OX=559292 GN=PDI1 PE=1 SV=2	9	9	19.7	19.7		biological regulation;cell redox homeostasis;cellular homeostasis;cellular macromolecule metabolic process;cellular metabolic process;cellular process;cellular protein metabolic process;homeostatic process;macromolecule metabolic process;metabolic process;oxidation-reduction process;primary metabolic process;protein folding;protein metabolic process;regulation of biological process;regulation of biological quality;regulation of cellular process	binding;catalytic activity;disulfide oxidoreductase activity;intramolecular oxidoreductase activity;intramolecular oxidoreductase activity, interconverting keto- and enol-groups;intramolecular oxidoreductase activity, transposing S-S bonds;isomerase activity;oxidoreductase activity;oxidoreductase activity, acting on a sulfur group of donors;protein binding;protein disulfide isomerase activity;protein disulfide oxidoreductase activity;unfolded protein binding	cell part;cytoplasmic part;endoplasmic reticulum lumen;endoplasmic reticulum part;intracellular organelle lumen;intracellular organelle part;intracellular part;membrane-enclosed lumen;organelle lumen;organelle part	Protein processing in endoplasmic reticulum	8327084	9509907	9138401	7376215	10746030	8010497	58.226	0	15.679	52
Q12363	Q12363	Transcriptional modulator WTM1	WTM1	sp|Q12363|WTM1_YEAST Transcriptional modulator WTM1 OS=Saccharomyces cerevisiae (strain ATCC 204508 / S288c) OX=559292 GN=WTM1 PE=1 SV=1	9	9	22.7	22.7		biological regulation;biosynthetic process;cellular biosynthetic process;cellular macromolecule biosynthetic process;cellular macromolecule metabolic process;cellular metabolic process;cellular nitrogen compound metabolic process;cellular process;establishment of localization;establishment of localization in cell;establishment of protein localization;intracellular protein transport;intracellular transport;macromolecule biosynthetic process;macromolecule metabolic process;maintenance of location;maintenance of location in cell;maintenance of protein localization to organelle;maintenance of protein location;maintenance of protein location in cell;maintenance of protein location in nucleus;metabolic process;negative regulation of biological process;negative regulation of biosynthetic process;negative regulation of cellular biosynthetic process;negative regulation of cellular macromolecule biosynthetic process;negative regulation of cellular metabolic process;negative regulation of cellular process;negative regulation of chromatin silencing;negative regulation of chromatin silencing at silent mating-type cassette;negative regulation of chromatin silencing at telomere;negative regulation of gene expression;negative regulation of gene silencing;negative regulation of macromolecule biosynthetic process;negative regulation of macromolecule metabolic process;negative regulation of metabolic process;negative regulation of nitrogen compound metabolic process;negative regulation of nucleobase-containing compound metabolic process;negative regulation of RNA metabolic process;negative regulation of transcription during meiosis;negative regulation of transcription from RNA polymerase II promoter;negative regulation of transcription from RNA polymerase II promoter during meiosis;negative regulation of transcription, DNA-dependent;nitrogen compound metabolic process;nuclear import;nuclear transport;nucleic acid metabolic process;nucleobase-containing compound metabolic process;nucleocytoplasmic transport;positive regulation of biological process;positive regulation of biosynthetic process;positive regulation of cellular biosynthetic process;positive regulation of cellular metabolic process;positive regulation of cellular process;positive regulation of gene expression;positive regulation of gene expression, epigenetic;positive regulation of macromolecule biosynthetic process;positive regulation of macromolecule metabolic process;positive regulation of metabolic process;positive regulation of nitrogen compound metabolic process;positive regulation of nucleobase-containing compound metabolic process;positive regulation of RNA metabolic process;positive regulation of transcription from RNA polymerase II promoter;positive regulation of transcription, DNA-dependent;primary metabolic process;protein import;protein import into nucleus;protein targeting;protein transport;regulation of biological process;regulation of biological quality;regulation of biosynthetic process;regulation of cellular biosynthetic process;regulation of cellular macromolecule biosynthetic process;regulation of cellular metabolic process;regulation of cellular process;regulation of chromatin silencing;regulation of chromatin silencing at silent mating-type cassette;regulation of chromatin silencing at telomere;regulation of gene expression;regulation of gene expression, epigenetic;regulation of gene silencing;regulation of macromolecule biosynthetic process;regulation of macromolecule metabolic process;regulation of metabolic process;regulation of nitrogen compound metabolic process;regulation of nucleobase-containing compound metabolic process;regulation of primary metabolic process;regulation of RNA metabolic process;regulation of transcription during meiosis;regulation of transcription from RNA polymerase II promoter;regulation of transcription from RNA polymerase II promoter during meiosis;regulation of transcription, DNA-dependent;RNA biosynthetic process;RNA metabolic process;transcription, DNA-dependent;transport	protein binding transcription factor activity;transcription cofactor activity;transcription corepressor activity;transcription factor binding transcription factor activity	cell part;cytoplasm;intracellular membrane-bounded organelle;intracellular organelle;intracellular part;membrane-bounded organelle;nucleus;organelle		22345940	24466070	19467980	16666990	18157970	24395980	48.382	0	19.093	109
P25694	P25694	Cell division control protein 48	CDC48	sp|P25694|CDC48_YEAST Cell division control protein 48 OS=Saccharomyces cerevisiae (strain ATCC 204508 / S288c) OX=559292 GN=CDC48 PE=1 SV=3	23	23	30.3	30.3		attachment of spindle microtubules to chromosome;autophagy;biological regulation;catabolic process;cell communication;cell cycle process;cellular catabolic process;cellular component disassembly;cellular component disassembly at cellular level;cellular component organization;cellular component organization at cellular level;cellular component organization or biogenesis;cellular component organization or biogenesis at cellular level;cellular macromolecule catabolic process;cellular macromolecule metabolic process;cellular membrane fusion;cellular membrane organization;cellular metabolic process;cellular nitrogen compound metabolic process;cellular process;cellular response to chemical stimulus;cellular response to external stimulus;cellular response to extracellular stimulus;cellular response to misfolded protein;cellular response to nutrient levels;cellular response to organic substance;cellular response to starvation;cellular response to stimulus;cellular response to stress;cellular response to topologically incorrect protein;cytoplasm-associated proteasomal ubiquitin-dependent protein catabolic process;cytoskeleton organization;endoplasmic reticulum membrane fusion;ER-associated misfolded protein catabolic process;ER-associated protein catabolic process;establishment of localization;establishment of localization in cell;establishment of protein localization;intracellular protein transport;intracellular transport;macroautophagy;macromolecule catabolic process;macromolecule metabolic process;maintenance of location;maintenance of location in cell;maintenance of protein location;maintenance of protein location in cell;membrane fusion;membrane invagination;membrane organization;metabolic process;microautophagy;microtubule anchoring;microtubule cytoskeleton organization;microtubule-based process;misfolded or incompletely synthesized protein catabolic process;mitochondria-associated protein catabolic process;mitotic spindle disassembly;mitotic spindle organization;modification-dependent macromolecule catabolic process;modification-dependent protein catabolic process;ncRNA catabolic process;ncRNA metabolic process;nitrogen compound metabolic process;nonfunctional rRNA decay;nucleic acid metabolic process;nucleobase-containing compound metabolic process;nucleus-associated proteasomal ubiquitin-dependent protein catabolic process;organelle fusion;organelle membrane fusion;organelle organization;piecemeal microautophagy of nucleus;primary metabolic process;proteasomal protein catabolic process;proteasomal ubiquitin-dependent protein catabolic process;protein metabolic process;protein transport;proteolysis;proteolysis involved in cellular protein catabolic process;regulation of biological process;regulation of biological quality;regulation of catalytic activity;regulation of metabolic process;regulation of molecular function;response to chemical stimulus;response to external stimulus;response to extracellular stimulus;response to misfolded protein;response to nutrient levels;response to organic substance;response to starvation;response to stimulus;response to stress;response to topologically incorrect protein;retrograde protein transport, ER to cytosol;ribophagy;RNA catabolic process;RNA metabolic process;rRNA catabolic process;rRNA metabolic process;sister chromatid biorientation;spindle disassembly;spindle organization;transport;ubiquitin-dependent protein catabolic process	adenyl nucleotide binding;adenyl ribonucleotide binding;ATP binding;ATPase activity;binding;catalytic activity;enzyme regulator activity;hydrolase activity;hydrolase activity, acting on acid anhydrides;hydrolase activity, acting on acid anhydrides, in phosphorus-containing anhydrides;identical protein binding;nucleoside-triphosphatase activity;nucleotide binding;phosphatase regulator activity;protein binding;protein phosphatase regulator activity;protein phosphatase type 1 regulator activity;purine nucleotide binding;purine ribonucleoside triphosphate binding;purine ribonucleotide binding;pyrophosphatase activity;ribonucleotide binding;small conjugating protein binding;ubiquitin binding	Cdc48p-Npl4p-Ufd1p AAA ATPase complex;cell part;cytoplasmic part;cytoplasmic ubiquitin ligase complex;cytosol;Doa10p ubiquitin ligase complex;endoplasmic reticulum membrane;endoplasmic reticulum part;ER ubiquitin ligase complex;Hrd1p ubiquitin ligase complex;Hrd1p ubiquitin ligase ERAD-L complex;intracellular membrane-bounded organelle;intracellular organelle;intracellular organelle part;intracellular part;macromolecular complex;membrane;membrane part;membrane-bounded organelle;nucleus;organelle;organelle membrane;organelle part;protein complex;ubiquitin ligase complex	Protein processing in endoplasmic reticulum	42790870	46429860	41394900	43650980	43653060	48924060	91.995	0	104.38	320
P40462	P40462	Protein TMA108	TMA108	sp|P40462|TM108_YEAST Protein TMA108 OS=Saccharomyces cerevisiae (strain ATCC 204508 / S288c) OX=559292 GN=TMA108 PE=1 SV=1	2	2	2.2	2.2		cellular component biogenesis;cellular component biogenesis at cellular level;cellular component organization or biogenesis;cellular component organization or biogenesis at cellular level;cellular process;ribonucleoprotein complex biogenesis;ribosome biogenesis	aminopeptidase activity;binding;catalytic activity;cation binding;exopeptidase activity;hydrolase activity;ion binding;metal ion binding;metallopeptidase activity;peptidase activity;peptidase activity, acting on L-amino acid peptides;transition metal ion binding;zinc ion binding	cell part;cytoplasm;intracellular part		1626996	1596000	1412696	1024501	1235001	1809502	107.72	0	3.2282	23
Q12458;P14065	Q12458;P14065	Putative reductase 1;Glycerol 2-dehydrogenase (NADP(+))	YPR1;GCY1	sp|Q12458|YPR1_YEAST Putative reductase 1 OS=Saccharomyces cerevisiae (strain ATCC 204508 / S288c) OX=559292 GN=YPR1 PE=1 SV=1;sp|P14065|GCY1_YEAST Glycerol 2-dehydrogenase (NADP(+)) OS=Saccharomyces cerevisiae (strain ATCC 204508 / S288c) OX=559292 GN=GCY	2	2	8	8		alcohol catabolic process;alcohol metabolic process;alditol metabolic process;arabinose catabolic process;arabinose metabolic process;carbohydrate catabolic process;carbohydrate metabolic process;catabolic process;cellular carbohydrate catabolic process;cellular carbohydrate metabolic process;cellular metabolic process;cellular process;cellular response to chemical stimulus;cellular response to oxidative stress;cellular response to stimulus;cellular response to stress;D-xylose catabolic process;D-xylose metabolic process;glycerol metabolic process;metabolic process;monosaccharide catabolic process;monosaccharide metabolic process;pentose catabolic process;pentose metabolic process;polyol metabolic process;primary metabolic process;response to chemical stimulus;response to oxidative stress;response to stimulus;response to stress;small molecule catabolic process;small molecule metabolic process	alcohol dehydrogenase (NADP+) activity;alditol:NADP+ 1-oxidoreductase activity;aldo-keto reductase (NADP) activity;binding;carbonyl reductase (NADPH) activity;catalytic activity;glycerol 2-dehydrogenase (NADP+) activity;mRNA binding;nucleic acid binding;oxidoreductase activity;oxidoreductase activity, acting on CH-OH group of donors;oxidoreductase activity, acting on the CH-OH group of donors, NAD or NADP as acceptor;RNA binding	cell part;cytoplasm;intracellular part	Bisphenol degradation;Butanoate metabolism;Chloroalkane and chloroalkene degradation;Fructose and mannose metabolism;Linoleic acid metabolism	338372	1008402	846799	810409	638311	862072	34.755	0.0091984	1.488	2
P53261	P53261	Pescadillo homolog	NOP7	sp|P53261|PESC_YEAST Pescadillo homolog OS=Saccharomyces cerevisiae (strain ATCC 204508 / S288c) OX=559292 GN=NOP7 PE=1 SV=1	4	4	8.1	8.1		cellular component biogenesis;cellular component biogenesis at cellular level;cellular component organization or biogenesis;cellular component organization or biogenesis at cellular level;cellular macromolecule metabolic process;cellular metabolic process;cellular nitrogen compound metabolic process;cellular process;macromolecule metabolic process;maturation of 5.8S rRNA;maturation of 5.8S rRNA from tricistronic rRNA transcript (SSU-rRNA, 5.8S rRNA, LSU-rRNA);maturation of LSU-rRNA;maturation of LSU-rRNA from tricistronic rRNA transcript (SSU-rRNA, 5.8S rRNA, LSU-rRNA);maturation of SSU-rRNA;maturation of SSU-rRNA from tricistronic rRNA transcript (SSU-rRNA, 5.8S rRNA, LSU-rRNA);metabolic process;ncRNA metabolic process;ncRNA processing;nitrogen compound metabolic process;nucleic acid metabolic process;nucleobase-containing compound metabolic process;primary metabolic process;ribonucleoprotein complex biogenesis;ribosomal large subunit biogenesis;RNA metabolic process;RNA processing;rRNA metabolic process;rRNA processing	binding;LSU rRNA binding;nucleic acid binding;ribonucleoprotein binding;RNA binding;rRNA binding	cell part;intracellular membrane-bounded organelle;intracellular non-membrane-bounded organelle;intracellular organelle;intracellular organelle part;intracellular part;macromolecular complex;membrane-bounded organelle;non-membrane-bounded organelle;nuclear part;nucleolar part;nucleolus;nucleoplasm;nucleus;organelle;organelle part;PeBoW complex;preribosome;preribosome, large subunit precursor;protein complex;ribonucleoprotein complex		1985003	1719098	3213604	3926711	2161004	1478795	69.876	0	4.2921	12
P38011	P38011	Guanine nucleotide-binding protein subunit beta-like protein	ASC1	sp|P38011|GBLP_YEAST Guanine nucleotide-binding protein subunit beta-like protein OS=Saccharomyces cerevisiae (strain ATCC 204508 / S288c) OX=559292 GN=ASC1 PE=1 SV=4	13	13	59.6	59.6		biological regulation;carbohydrate homeostasis;carbohydrate mediated signaling;cell surface receptor linked signaling pathway;cellular chemical homeostasis;cellular glucose homeostasis;cellular homeostasis;cellular process;cellular response to carbohydrate stimulus;cellular response to chemical stimulus;cellular response to glucose stimulus;cellular response to hexose stimulus;cellular response to monosaccharide stimulus;cellular response to organic substance;cellular response to stimulus;chemical homeostasis;filamentous growth;filamentous growth of a population of unicellular organisms;glucose homeostasis;glucose mediated signaling pathway;G-protein coupled receptor protein signaling pathway;growth;growth of unicellular organism as a thread of attached cells;hexose mediated signaling;homeostatic process;invasive growth in response to glucose limitation;negative regulation of biological process;negative regulation of biosynthetic process;negative regulation of cellular biosynthetic process;negative regulation of cellular macromolecule biosynthetic process;negative regulation of cellular metabolic process;negative regulation of cellular process;negative regulation of cellular protein metabolic process;negative regulation of macromolecule biosynthetic process;negative regulation of macromolecule metabolic process;negative regulation of metabolic process;negative regulation of protein metabolic process;negative regulation of translation;posttranscriptional regulation of gene expression;regulation of biological process;regulation of biological quality;regulation of biosynthetic process;regulation of catalytic activity;regulation of cellular biosynthetic process;regulation of cellular macromolecule biosynthetic process;regulation of cellular metabolic process;regulation of cellular process;regulation of cellular protein metabolic process;regulation of gene expression;regulation of macromolecule biosynthetic process;regulation of macromolecule metabolic process;regulation of metabolic process;regulation of molecular function;regulation of primary metabolic process;regulation of protein metabolic process;regulation of translation;response to carbohydrate stimulus;response to chemical stimulus;response to glucose stimulus;response to hexose stimulus;response to monosaccharide stimulus;response to organic substance;response to stimulus;signal transduction;sugar mediated signaling pathway	binding;enzyme regulator activity;GDP-dissociation inhibitor activity;G-protein alpha-subunit binding;GTPase regulator activity;molecular transducer activity;nucleoside-triphosphatase regulator activity;protein binding;signal transducer activity;small GTPase regulator activity	cell part;cytosolic small ribosomal subunit;intracellular organelle part;intracellular part;macromolecular complex;organelle part;ribonucleoprotein complex;small ribosomal subunit	Measles	57571840	67398820	61550160	58581810	74505850	48655850	34.805	0	48.268	190
P53549;P33298	P53549	26S protease subunit RPT4	RPT4	sp|P53549|PRS10_YEAST 26S proteasome subunit RPT4 OS=Saccharomyces cerevisiae (strain ATCC 204508 / S288c) OX=559292 GN=RPT4 PE=1 SV=4	3	3	8.2	8.2		biological regulation;catabolic process;cellular catabolic process;cellular component assembly;cellular component assembly at cellular level;cellular component organization;cellular component organization at cellular level;cellular component organization or biogenesis;cellular component organization or biogenesis at cellular level;cellular macromolecular complex assembly;cellular macromolecular complex subunit organization;cellular macromolecule catabolic process;cellular macromolecule metabolic process;cellular metabolic process;cellular nitrogen compound metabolic process;cellular process;cellular protein complex assembly;cellular response to stimulus;cellular response to stress;DNA metabolic process;DNA repair;ER-associated protein catabolic process;macromolecular complex assembly;macromolecular complex subunit organization;macromolecule catabolic process;macromolecule metabolic process;metabolic process;modification-dependent macromolecule catabolic process;modification-dependent protein catabolic process;nitrogen compound metabolic process;nucleic acid metabolic process;nucleobase-containing compound metabolic process;nucleotide-excision repair;positive regulation of biological process;positive regulation of biosynthetic process;positive regulation of cellular biosynthetic process;positive regulation of cellular component organization;positive regulation of cellular metabolic process;positive regulation of cellular process;positive regulation of gene expression;positive regulation of macromolecule biosynthetic process;positive regulation of macromolecule metabolic process;positive regulation of metabolic process;positive regulation of nitrogen compound metabolic process;positive regulation of nucleobase-containing compound metabolic process;positive regulation of RNA metabolic process;positive regulation of RNA polymerase II transcriptional preinitiation complex assembly;positive regulation of transcription elongation from RNA polymerase II promoter;positive regulation of transcription elongation, DNA-dependent;positive regulation of transcription from RNA polymerase II promoter;positive regulation of transcription, DNA-dependent;primary metabolic process;proteasomal protein catabolic process;proteasomal ubiquitin-dependent protein catabolic process;proteasome assembly;proteasome regulatory particle assembly;protein complex assembly;protein complex subunit organization;protein metabolic process;proteolysis;proteolysis involved in cellular protein catabolic process;regulation of biological process;regulation of biosynthetic process;regulation of cellular biosynthetic process;regulation of cellular component biogenesis;regulation of cellular component organization;regulation of cellular macromolecule biosynthetic process;regulation of cellular metabolic process;regulation of cellular process;regulation of gene expression;regulation of macromolecule biosynthetic process;regulation of macromolecule metabolic process;regulation of metabolic process;regulation of nitrogen compound metabolic process;regulation of nucleobase-containing compound metabolic process;regulation of primary metabolic process;regulation of protein complex assembly;regulation of RNA metabolic process;regulation of RNA polymerase II transcriptional preinitiation complex assembly;regulation of transcription elongation from RNA polymerase II promoter;regulation of transcription elongation, DNA-dependent;regulation of transcription from RNA polymerase II promoter;regulation of transcription initiation from RNA polymerase II promoter;regulation of transcription initiation, DNA-dependent;regulation of transcription, DNA-dependent;response to DNA damage stimulus;response to stimulus;response to stress;ubiquitin-dependent protein catabolic process	adenyl nucleotide binding;adenyl ribonucleotide binding;ATP binding;ATPase activity;binding;catalytic activity;hydrolase activity;hydrolase activity, acting on acid anhydrides;hydrolase activity, acting on acid anhydrides, in phosphorus-containing anhydrides;identical protein binding;nucleoside-triphosphatase activity;nucleotide binding;protein binding;protein domain specific binding;purine nucleotide binding;purine ribonucleoside triphosphate binding;purine ribonucleotide binding;pyrophosphatase activity;ribonucleotide binding	cell part;cytoplasm;intracellular membrane-bounded organelle;intracellular organelle;intracellular part;macromolecular complex;membrane-bounded organelle;nucleus;organelle;proteasome regulatory particle, base subcomplex;protein complex	Proteasome	475366	1813897	1493504	1744800	498191	1248201	49.408	0	4.7546	5
P87262;P40525	P87262;P40525	60S ribosomal protein L34-A;60S ribosomal protein L34-B	RPL34A;RPL34B	sp|P87262|RL34A_YEAST 60S ribosomal protein L34-A OS=Saccharomyces cerevisiae (strain ATCC 204508 / S288c) OX=559292 GN=RPL34A PE=1 SV=1;sp|P40525|RL34B_YEAST 60S ribosomal protein L34-B OS=Saccharomyces cerevisiae (strain ATCC 204508 / S288c) OX=559292 GN	2	2	20.7	20.7		biosynthetic process;cellular biosynthetic process;cellular component biogenesis;cellular component biogenesis at cellular level;cellular component organization or biogenesis;cellular component organization or biogenesis at cellular level;cellular macromolecule biosynthetic process;cellular macromolecule metabolic process;cellular metabolic process;cellular process;cellular protein metabolic process;cytoplasmic translation;macromolecule biosynthetic process;macromolecule metabolic process;metabolic process;primary metabolic process;protein metabolic process;ribonucleoprotein complex biogenesis;ribosome biogenesis;translation	structural constituent of ribosome;structural molecule activity	cell part;cytoplasmic part;cytosolic large ribosomal subunit;intracellular non-membrane-bounded organelle;intracellular organelle;intracellular organelle part;intracellular part;large ribosomal subunit;macromolecular complex;non-membrane-bounded organelle;organelle;organelle part;preribosome;preribosome, large subunit precursor;ribonucleoprotein complex;ribosome	Ribosome	7239604	8560890	6221794	5624800	6316085	5995005	13.639	0	6.0505	17
P32597	P32597	Nuclear protein STH1/NPS1	STH1	sp|P32597|STH1_YEAST Nuclear protein STH1/NPS1 OS=Saccharomyces cerevisiae (strain ATCC 204508 / S288c) OX=559292 GN=STH1 PE=1 SV=1	4	4	2.8	2.8		ATP-dependent chromatin remodeling;base-excision repair;biological regulation;biosynthetic process;cell cycle phase;cell cycle process;cellular biosynthetic process;cellular component assembly;cellular component assembly at cellular level;cellular component disassembly;cellular component disassembly at cellular level;cellular component organization;cellular component organization at cellular level;cellular component organization or biogenesis;cellular component organization or biogenesis at cellular level;cellular macromolecular complex disassembly;cellular macromolecular complex subunit organization;cellular macromolecule metabolic process;cellular metabolic process;cellular nitrogen compound metabolic process;cellular process;cellular response to stimulus;cellular response to stress;chromatin assembly;chromatin assembly or disassembly;chromatin modification;chromatin organization;chromatin remodeling;chromatin remodeling at centromere;chromosome organization;chromosome segregation;cytoskeleton organization;DNA metabolic process;DNA repair;double-strand break repair;G2/M transition of mitotic cell cycle;macromolecular complex disassembly;macromolecular complex subunit organization;macromolecule metabolic process;meiosis;metabolic process;nitrogen compound metabolic process;nucleic acid metabolic process;nucleobase-containing compound metabolic process;nucleosome disassembly;nucleosome organization;nucleosome positioning;organelle organization;primary metabolic process;protein-DNA complex disassembly;protein-DNA complex subunit organization;regulation of biological process;regulation of biosynthetic process;regulation of cellular biosynthetic process;regulation of cellular macromolecule biosynthetic process;regulation of cellular metabolic process;regulation of cellular process;regulation of gene expression;regulation of macromolecule biosynthetic process;regulation of macromolecule metabolic process;regulation of metabolic process;regulation of nitrogen compound metabolic process;regulation of nucleobase-containing compound metabolic process;regulation of primary metabolic process;regulation of RNA metabolic process;regulation of transcription, DNA-dependent;response to DNA damage stimulus;response to stimulus;response to stress;RNA biosynthetic process;RNA metabolic process;transcription elongation from RNA polymerase II promoter;transcription elongation, DNA-dependent	adenyl nucleotide binding;adenyl ribonucleotide binding;ATP binding;ATPase activity;ATPase activity, coupled;binding;catalytic activity;DNA binding;DNA translocase activity;DNA-dependent ATPase activity;helicase activity;histone acetyl-lysine binding;histone binding;hydrolase activity;hydrolase activity, acting on acid anhydrides;hydrolase activity, acting on acid anhydrides, in phosphorus-containing anhydrides;nucleic acid binding;nucleoside-triphosphatase activity;nucleotide binding;protein binding;purine nucleotide binding;purine ribonucleoside triphosphate binding;purine ribonucleotide binding;pyrophosphatase activity;ribonucleotide binding	cell part;chromatin remodeling complex;chromosomal part;chromosome, centromeric region;intracellular membrane-bounded organelle;intracellular organelle;intracellular organelle part;intracellular part;macromolecular complex;membrane-bounded organelle;nuclear part;nucleus;organelle;organelle part;protein complex;RSC complex		1817798	1666501	1914201	1423903	1253404	2180309	156.74	0	3.9562	12
P28273	P28273	5-oxoprolinase	OXP1	sp|P28273|OPLA_YEAST 5-oxoprolinase OS=Saccharomyces cerevisiae (strain ATCC 204508 / S288c) OX=559292 GN=OXP1 PE=1 SV=2	3	3	2.4	2.4		amine metabolic process;carboxylic acid metabolic process;cellular amine metabolic process;cellular amino acid metabolic process;cellular ketone metabolic process;cellular metabolic process;cellular modified amino acid metabolic process;cellular nitrogen compound metabolic process;cellular process;glutathione metabolic process;metabolic process;nitrogen compound metabolic process;organic acid metabolic process;oxoacid metabolic process;peptide metabolic process;primary metabolic process;small molecule metabolic process;sulfur compound metabolic process	5-oxoprolinase (ATP-hydrolyzing) activity;adenyl nucleotide binding;adenyl ribonucleotide binding;ATP binding;binding;catalytic activity;hydrolase activity;hydrolase activity, acting on carbon-nitrogen (but not peptide) bonds;hydrolase activity, acting on carbon-nitrogen (but not peptide) bonds, in cyclic amides;nucleotide binding;purine nucleotide binding;purine ribonucleoside triphosphate binding;purine ribonucleotide binding;ribonucleotide binding	cell part;cytoplasm;intracellular part	Glutathione metabolism	1095403	1428204	1004998	815502	973627	1308199	140.43	0	2.197	3
P17064	P17064	Purine-cytosine permease FCY2	FCY2	sp|P17064|FCY2_YEAST Purine-cytosine permease FCY2 OS=Saccharomyces cerevisiae (strain ATCC 204508 / S288c) OX=559292 GN=FCY2 PE=1 SV=2	3	3	6.6	6.6		cellular process;cytidine transport;cytosine transport;establishment of localization;nitrogen compound transport;nucleobase transport;nucleobase-containing compound transport;nucleoside transport;purine-containing compound transmembrane transport;pyrimidine base transport;pyrimidine nucleoside transport;pyrimidine-containing compound transmembrane transport;transmembrane transport;transport	cytidine transmembrane transporter activity;nucleobase transmembrane transporter activity;nucleobase-containing compound transmembrane transporter activity;nucleoside transmembrane transporter activity;pyrimidine nucleoside transmembrane transporter activity;substrate-specific transmembrane transporter activity;substrate-specific transporter activity;transmembrane transporter activity;transporter activity	cell part;integral to membrane;intrinsic to membrane;membrane;membrane part;plasma membrane		3847501	2290307	4987514	3359603	3723712	2367906	58.201	0	3.2551	17
P12945	P12945	N-terminal acetyltransferase A complex subunit NAT1	NAT1	sp|P12945|NAT1_YEAST N-terminal acetyltransferase A complex subunit NAT1 OS=Saccharomyces cerevisiae (strain ATCC 204508 / S288c) OX=559292 GN=NAT1 PE=1 SV=2	9	9	13.9	13.9		cellular macromolecule metabolic process;cellular metabolic process;cellular process;cellular protein metabolic process;macromolecule metabolic process;macromolecule modification;metabolic process;N-terminal protein amino acid acetylation;N-terminal protein amino acid modification;primary metabolic process;protein acetylation;protein acylation;protein metabolic process;protein modification process		cell part;cytoplasmic part;intracellular part;macromolecular complex;NatA complex;N-terminal protein acetyltransferase complex;protein acetyltransferase complex;protein complex		5614317	7630782	6951006	6471016	6623580	7376011	98.904	0	12.849	35
P07245	P07245	C-1-tetrahydrofolate synthase, cytoplasmic;Methylenetetrahydrofolate dehydrogenase;Methenyltetrahydrofolate cyclohydrolase;Formyltetrahydrofolate synthetase	ADE3	sp|P07245|C1TC_YEAST C-1-tetrahydrofolate synthase, cytoplasmic OS=Saccharomyces cerevisiae (strain ATCC 204508 / S288c) OX=559292 GN=ADE3 PE=1 SV=1	28	26	39.6	37.7		amine biosynthetic process;amine metabolic process;aromatic compound biosynthetic process;aspartate family amino acid biosynthetic process;aspartate family amino acid metabolic process;biosynthetic process;carboxylic acid biosynthetic process;carboxylic acid metabolic process;cellular amine metabolic process;cellular amino acid biosynthetic process;cellular amino acid metabolic process;cellular aromatic compound metabolic process;cellular biosynthetic process;cellular ketone metabolic process;cellular metabolic process;cellular nitrogen compound biosynthetic process;cellular nitrogen compound metabolic process;cellular process;coenzyme biosynthetic process;coenzyme metabolic process;cofactor biosynthetic process;cofactor metabolic process;folic acid-containing compound biosynthetic process;folic acid-containing compound metabolic process;heterocycle biosynthetic process;heterocycle metabolic process;histidine biosynthetic process;histidine family amino acid biosynthetic process;histidine family amino acid metabolic process;histidine metabolic process;metabolic process;methionine biosynthetic process;methionine metabolic process;nitrogen compound metabolic process;nucleobase biosynthetic process;nucleobase metabolic process;nucleobase-containing compound biosynthetic process;nucleobase-containing compound metabolic process;nucleobase-containing small molecule metabolic process;nucleoside phosphate metabolic process;nucleotide biosynthetic process;nucleotide metabolic process;one-carbon metabolic process;organic acid biosynthetic process;organic acid metabolic process;oxoacid metabolic process;pigment biosynthetic process;pigment metabolic process;primary metabolic process;pteridine-containing compound biosynthetic process;pteridine-containing compound metabolic process;purine base biosynthetic process;purine base metabolic process;purine nucleotide biosynthetic process;purine nucleotide metabolic process;purine-containing compound biosynthetic process;purine-containing compound metabolic process;small molecule biosynthetic process;small molecule metabolic process;sulfur amino acid biosynthetic process;sulfur amino acid metabolic process;sulfur compound biosynthetic process;sulfur compound metabolic process;tetrahydrofolate interconversion;tetrahydrofolate metabolic process	adenyl nucleotide binding;adenyl ribonucleotide binding;ATP binding;binding;catalytic activity;cyclohydrolase activity;formate-tetrahydrofolate ligase activity;hydrolase activity;hydrolase activity, acting on carbon-nitrogen (but not peptide) bonds;hydrolase activity, acting on carbon-nitrogen (but not peptide) bonds, in cyclic amidines;ligase activity;ligase activity, forming carbon-nitrogen bonds;methenyltetrahydrofolate cyclohydrolase activity;methylenetetrahydrofolate dehydrogenase (NADP+) activity;nucleotide binding;oxidoreductase activity;oxidoreductase activity, acting on the CH-NH group of donors;oxidoreductase activity, acting on the CH-NH group of donors, NAD or NADP as acceptor;purine nucleotide binding;purine ribonucleoside triphosphate binding;purine ribonucleotide binding;ribonucleotide binding	cell part;cytoplasm;intracellular membrane-bounded organelle;intracellular organelle;intracellular part;membrane-bounded organelle;nucleus;organelle	One carbon pool by folate	32722970	36731150	26431030	20759960	33616110	38116950	102.2	0	44.022	233
CON__P35527	CON__P35527				22	21	38.8	38.8	+					91838190	73126930	47810060	90937960	81574790	135700400	62.129	0	104.32	292
P32471	P32471	Elongation factor 1-beta	EFB1	sp|P32471|EF1B_YEAST Elongation factor 1-beta OS=Saccharomyces cerevisiae (strain ATCC 204508 / S288c) OX=559292 GN=EFB1 PE=1 SV=4	6	6	46.1	46.1		biological regulation;biosynthetic process;cellular biosynthetic process;cellular macromolecule biosynthetic process;cellular macromolecule metabolic process;cellular metabolic process;cellular process;macromolecule biosynthetic process;macromolecule metabolic process;metabolic process;negative regulation of actin filament bundle assembly;negative regulation of biological process;negative regulation of cellular component organization;negative regulation of cellular process;negative regulation of cytoskeleton organization;negative regulation of organelle organization;positive regulation of catalytic activity;positive regulation of GTPase activity;positive regulation of hydrolase activity;positive regulation of molecular function;posttranscriptional regulation of gene expression;regulation of actin cytoskeleton organization;regulation of actin filament bundle assembly;regulation of actin filament-based process;regulation of biological process;regulation of biosynthetic process;regulation of catabolic process;regulation of catalytic activity;regulation of cellular biosynthetic process;regulation of cellular catabolic process;regulation of cellular component biogenesis;regulation of cellular component organization;regulation of cellular macromolecule biosynthetic process;regulation of cellular metabolic process;regulation of cellular process;regulation of cellular protein metabolic process;regulation of cytoskeleton organization;regulation of gene expression;regulation of GTP catabolic process;regulation of GTPase activity;regulation of hydrolase activity;regulation of macromolecule biosynthetic process;regulation of macromolecule metabolic process;regulation of metabolic process;regulation of molecular function;regulation of nitrogen compound metabolic process;regulation of nucleobase-containing compound metabolic process;regulation of nucleotide catabolic process;regulation of nucleotide metabolic process;regulation of organelle organization;regulation of primary metabolic process;regulation of protein complex disassembly;regulation of protein metabolic process;regulation of purine nucleotide catabolic process;regulation of translation;regulation of translational termination;translational elongation	binding;enzyme regulator activity;GTPase regulator activity;guanyl-nucleotide exchange factor activity;nucleic acid binding;nucleoside-triphosphatase regulator activity;RNA binding;translation elongation factor activity;translation factor activity, nucleic acid binding	cell part;cytoplasmic part;eukaryotic translation elongation factor 1 complex;intracellular part;macromolecular complex;protein complex		6038085	6863387	7913424	8014713	8468291	5253288	22.627	0	10.19	54
P53337	P53337	ER-derived vesicles protein ERV29	ERV29	sp|P53337|ERV29_YEAST ER-derived vesicles protein ERV29 OS=Saccharomyces cerevisiae (strain ATCC 204508 / S288c) OX=559292 GN=ERV29 PE=1 SV=1	2	2	7.7	7.7		cellular process;ER to Golgi vesicle-mediated transport;establishment of localization;establishment of localization in cell;Golgi vesicle transport;intracellular transport;transport;vesicle-mediated transport	binding;binding, bridging;COPII adaptor activity;protein binding;protein binding, bridging	cell part;coated vesicle;cytoplasmic membrane-bounded vesicle;cytoplasmic part;cytoplasmic vesicle;endoplasmic reticulum membrane;endoplasmic reticulum part;ER to Golgi transport vesicle;integral to membrane;intracellular membrane-bounded organelle;intracellular organelle;intracellular organelle part;intracellular part;intrinsic to membrane;membrane;membrane part;membrane-bounded organelle;membrane-bounded vesicle;organelle;organelle membrane;organelle part;transport vesicle;vesicle		1254499	2440305	2133795	2725595	2279508	1934099	35.012	0	29.22	16
P11075	P11075	Protein transport protein SEC7	SEC7	sp|P11075|SEC7_YEAST Protein transport protein SEC7 OS=Saccharomyces cerevisiae (strain ATCC 204508 / S288c) OX=559292 GN=SEC7 PE=1 SV=2	12	12	7	7		autophagic vacuole assembly;biological regulation;cellular component assembly;cellular component assembly at cellular level;cellular component organization;cellular component organization at cellular level;cellular component organization or biogenesis;cellular component organization or biogenesis at cellular level;cellular process;ER to Golgi vesicle-mediated transport;establishment of localization;establishment of localization in cell;establishment of protein localization;Golgi vesicle transport;intracellular transport;intra-Golgi vesicle-mediated transport;organelle assembly;organelle organization;positive regulation of catalytic activity;positive regulation of GTPase activity;positive regulation of hydrolase activity;positive regulation of molecular function;protein transport;regulation of biological process;regulation of catabolic process;regulation of catalytic activity;regulation of cellular catabolic process;regulation of cellular metabolic process;regulation of cellular process;regulation of GTP catabolic process;regulation of GTPase activity;regulation of hydrolase activity;regulation of metabolic process;regulation of molecular function;regulation of nitrogen compound metabolic process;regulation of nucleobase-containing compound metabolic process;regulation of nucleotide catabolic process;regulation of nucleotide metabolic process;regulation of primary metabolic process;regulation of purine nucleotide catabolic process;transport;vacuole organization;vesicle-mediated transport	ARF guanyl-nucleotide exchange factor activity;enzyme regulator activity;GTPase regulator activity;guanyl-nucleotide exchange factor activity;nucleoside-triphosphatase regulator activity;small GTPase regulator activity	cell part;cytoplasmic membrane-bounded vesicle;cytoplasmic part;cytoplasmic vesicle;cytosol;endosome;Golgi apparatus part;Golgi-associated vesicle;intracellular membrane-bounded organelle;intracellular organelle;intracellular organelle part;intracellular part;late endosome;membrane-bounded organelle;membrane-bounded vesicle;organelle;organelle part;trans-Golgi network;vesicle		7598005	12669010	5992017	7668221	8681121	10747960	226.88	0	14.364	76
P04050	P04050	DNA-directed RNA polymerase II subunit RPB1	RPO21	sp|P04050|RPB1_YEAST DNA-directed RNA polymerase II subunit RPB1 OS=Saccharomyces cerevisiae (strain ATCC 204508 / S288c) OX=559292 GN=RPO21 PE=1 SV=2	24	23	17.3	16.7		biosynthetic process;cellular biosynthetic process;cellular macromolecule biosynthetic process;cellular macromolecule metabolic process;cellular metabolic process;cellular nitrogen compound metabolic process;cellular process;cellular response to stimulus;cellular response to stress;DNA biosynthetic process;DNA metabolic process;DNA repair;macromolecule biosynthetic process;macromolecule metabolic process;metabolic process;nitrogen compound metabolic process;nucleic acid metabolic process;nucleobase-containing compound metabolic process;postreplication repair;primary metabolic process;response to DNA damage stimulus;response to stimulus;response to stress;RNA biosynthetic process;RNA metabolic process;transcription from RNA polymerase II promoter;transcription, DNA-dependent;transcription, RNA-dependent;translesion synthesis	binding;catalytic activity;cation binding;DNA binding;DNA-directed RNA polymerase activity;ion binding;metal ion binding;nucleic acid binding;nucleotidyltransferase activity;RNA polymerase activity;transferase activity;transferase activity, transferring phosphorus-containing groups	cell part;DNA-directed RNA polymerase complex;DNA-directed RNA polymerase II, core complex;intracellular membrane-bounded organelle;intracellular organelle;intracellular organelle part;intracellular part;macromolecular complex;membrane-bounded organelle;nuclear DNA-directed RNA polymerase complex;nuclear part;nucleoplasm part;nucleus;organelle;organelle part;protein complex;RNA polymerase complex	Huntington's disease;Purine metabolism;Pyrimidine metabolism;RNA polymerase	17339990	20761970	13169970	15139040	17648960	20961960	191.61	0	40.656	154
P07267	P07267	Saccharopepsin	PEP4	sp|P07267|CARP_YEAST Saccharopepsin OS=Saccharomyces cerevisiae (strain ATCC 204508 / S288c) OX=559292 GN=PEP4 PE=1 SV=1	5	5	19	19		autophagy;catabolic process;cell communication;cellular catabolic process;cellular component organization;cellular component organization or biogenesis;cellular membrane organization;cellular metabolic process;cellular process;cellular response to external stimulus;cellular response to extracellular stimulus;cellular response to nutrient levels;cellular response to starvation;cellular response to stimulus;cellular response to stress;macromolecule metabolic process;membrane invagination;membrane organization;metabolic process;microautophagy;primary metabolic process;protein metabolic process;proteolysis;proteolysis involved in cellular protein catabolic process;response to external stimulus;response to extracellular stimulus;response to nutrient levels;response to starvation;response to stimulus;response to stress	aspartic-type endopeptidase activity;aspartic-type peptidase activity;catalytic activity;endopeptidase activity;hydrolase activity;peptidase activity;peptidase activity, acting on L-amino acid peptides	cell part;cytoplasmic part;fungal-type vacuole;intracellular membrane-bounded organelle;intracellular organelle;intracellular part;lytic vacuole;membrane-bounded organelle;organelle;storage vacuole;vacuole		3239793	3437006	5020712	4642115	4581601	2989204	44.498	0	4.7148	26
Q00764	Q00764	Alpha,alpha-trehalose-phosphate synthase [UDP-forming] 56 kDa subunit	TPS1	sp|Q00764|TPS1_YEAST Alpha,alpha-trehalose-phosphate synthase [UDP-forming] 56 kDa subunit OS=Saccharomyces cerevisiae (strain ATCC 204508 / S288c) OX=559292 GN=TPS1 PE=1 SV=2	4	4	12.3	12.3		biosynthetic process;carbohydrate biosynthetic process;carbohydrate metabolic process;cell communication;cellular biosynthetic process;cellular carbohydrate biosynthetic process;cellular carbohydrate metabolic process;cellular metabolic process;cellular process;cellular response to chemical stimulus;cellular response to desiccation;cellular response to external stimulus;cellular response to extracellular stimulus;cellular response to heat;cellular response to oxidative stress;cellular response to stimulus;cellular response to stress;cellular response to water deprivation;disaccharide biosynthetic process;disaccharide metabolic process;glycoside biosynthetic process;glycoside metabolic process;metabolic process;oligosaccharide biosynthetic process;oligosaccharide metabolic process;primary metabolic process;response to abiotic stimulus;response to chemical stimulus;response to desiccation;response to external stimulus;response to extracellular stimulus;response to heat;response to oxidative stress;response to stimulus;response to stress;response to temperature stimulus;response to water;response to water deprivation;trehalose biosynthetic process;trehalose metabolic process	alpha,alpha-trehalose-phosphate synthase (UDP-forming) activity;binding;catalytic activity;glucosyltransferase activity;identical protein binding;protein binding;transferase activity;transferase activity, transferring glycosyl groups;transferase activity, transferring hexosyl groups;UDP-glucosyltransferase activity;UDP-glycosyltransferase activity	alpha,alpha-trehalose-phosphate synthase complex (UDP-forming);cell part;cytoplasmic part;intracellular part;macromolecular complex;protein complex	Starch and sucrose metabolism	1166099	866080	1770899	863568	1034900	2166207	56.147	0	5.976	7
P09064	P09064	Eukaryotic translation initiation factor 2 subunit beta	SUI3	sp|P09064|IF2B_YEAST Eukaryotic translation initiation factor 2 subunit beta OS=Saccharomyces cerevisiae (strain ATCC 204508 / S288c) OX=559292 GN=SUI3 PE=1 SV=2	2	2	8.1	8.1		cellular component assembly;cellular component assembly at cellular level;cellular component organization;cellular component organization at cellular level;cellular component organization or biogenesis;cellular component organization or biogenesis at cellular level;cellular macromolecular complex assembly;cellular macromolecular complex subunit organization;cellular process;formation of translation preinitiation complex;macromolecular complex assembly;macromolecular complex subunit organization;ribonucleoprotein complex assembly;ribonucleoprotein complex subunit organization	binding;cation binding;ion binding;metal ion binding;mRNA binding;nucleic acid binding;protein binding;RNA binding;translation factor activity, nucleic acid binding;translation initiation factor activity;translation initiation factor binding	cell part;cytoplasmic part;eukaryotic 43S preinitiation complex;eukaryotic translation initiation factor 2 complex;intracellular part;macromolecular complex;multi-eIF complex;protein complex;ribonucleoprotein complex;translation preinitiation complex	RNA transport	251194	172559	453559	461039	912098	148065	31.574	0.0041096	1.6847	2
P32874	P32874	Acetyl-CoA carboxylase, mitochondrial;Biotin carboxylase	HFA1	sp|P32874|HFA1_YEAST Acetyl-CoA carboxylase, mitochondrial OS=Saccharomyces cerevisiae (strain ATCC 204508 / S288c) OX=559292 GN=HFA1 PE=1 SV=2	44	39	23.1	20.9		biosynthetic process;carboxylic acid biosynthetic process;carboxylic acid metabolic process;cellular biosynthetic process;cellular ketone metabolic process;cellular lipid metabolic process;cellular metabolic process;cellular process;fatty acid biosynthetic process;fatty acid metabolic process;lipid biosynthetic process;lipid metabolic process;metabolic process;monocarboxylic acid metabolic process;organic acid biosynthetic process;organic acid metabolic process;oxoacid metabolic process;primary metabolic process;small molecule biosynthetic process;small molecule metabolic process	acetyl-CoA carboxylase activity;adenyl nucleotide binding;adenyl ribonucleotide binding;ATP binding;binding;biotin carboxylase activity;catalytic activity;cation binding;CoA carboxylase activity;ion binding;ligase activity;ligase activity, forming carbon-carbon bonds;ligase activity, forming carbon-nitrogen bonds;metal ion binding;nucleotide binding;purine nucleotide binding;purine ribonucleoside triphosphate binding;purine ribonucleotide binding;ribonucleotide binding	cell part;cytoplasmic part;intracellular membrane-bounded organelle;intracellular organelle;intracellular part;membrane-bounded organelle;mitochondrion;organelle		10403970	35751990	37426050	11007020	19997010	16668950	259.16	0	65.166	219
P54113	P54113	Bifunctional purine biosynthesis protein ADE16;Phosphoribosylaminoimidazolecarboxamide formyltransferase;IMP cyclohydrolase	ADE16	sp|P54113|PUR91_YEAST Bifunctional purine biosynthesis protein ADE16 OS=Saccharomyces cerevisiae (strain ATCC 204508 / S288c) OX=559292 GN=ADE16 PE=1 SV=1	6	3	11.7	4.7		aerobic respiration;anatomical structure development;anatomical structure formation involved in morphogenesis;ascospore formation;biosynthetic process;cell development;cell differentiation;cellular biosynthetic process;cellular developmental process;cellular metabolic process;cellular nitrogen compound biosynthetic process;cellular nitrogen compound metabolic process;cellular process;cellular process involved in reproduction;cellular respiration;'de novo' IMP biosynthetic process;developmental process;developmental process involved in reproduction;energy derivation by oxidation of organic compounds;generation of precursor metabolites and energy;heterocycle biosynthetic process;heterocycle metabolic process;IMP biosynthetic process;IMP metabolic process;metabolic process;nitrogen compound metabolic process;nucleobase-containing compound biosynthetic process;nucleobase-containing compound metabolic process;nucleobase-containing small molecule metabolic process;nucleoside monophosphate biosynthetic process;nucleoside monophosphate metabolic process;nucleoside phosphate metabolic process;nucleotide biosynthetic process;nucleotide metabolic process;oxidation-reduction process;primary metabolic process;purine nucleoside monophosphate biosynthetic process;purine nucleoside monophosphate metabolic process;purine nucleotide biosynthetic process;purine nucleotide metabolic process;purine ribonucleoside monophosphate biosynthetic process;purine ribonucleoside monophosphate metabolic process;purine ribonucleotide biosynthetic process;purine ribonucleotide metabolic process;purine-containing compound biosynthetic process;purine-containing compound metabolic process;reproduction;reproductive process;reproductive process in single-celled organism;ribonucleoside monophosphate biosynthetic process;ribonucleoside monophosphate metabolic process;ribonucleotide biosynthetic process;ribonucleotide metabolic process;sexual reproduction;sexual sporulation;sexual sporulation resulting in formation of a cellular spore;small molecule metabolic process;sporulation;sporulation resulting in formation of a cellular spore	catalytic activity;cyclohydrolase activity;hydrolase activity;hydrolase activity, acting on carbon-nitrogen (but not peptide) bonds;hydrolase activity, acting on carbon-nitrogen (but not peptide) bonds, in cyclic amidines;hydroxymethyl-, formyl- and related transferase activity;IMP cyclohydrolase activity;phosphoribosylaminoimidazolecarboxamide formyltransferase activity;transferase activity;transferase activity, transferring one-carbon groups	cell part;cytoplasmic part;cytosol;intracellular part	One carbon pool by folate;Purine metabolism	1541795	1118397	900028	1151897	1921803	1192303	65.282	0	2.7071	11
P53313	P53313	Protein SDA1	SDA1	sp|P53313|SDA1_YEAST Protein SDA1 OS=Saccharomyces cerevisiae (strain ATCC 204508 / S288c) OX=559292 GN=SDA1 PE=1 SV=1	4	4	6.6	6.6		actin cytoskeleton organization;actin filament-based process;biological regulation;cell cycle;cellular component biogenesis;cellular component biogenesis at cellular level;cellular component organization;cellular component organization at cellular level;cellular component organization or biogenesis;cellular component organization or biogenesis at cellular level;cellular localization;cellular process;cytoskeleton organization;establishment of localization;establishment of localization in cell;establishment of organelle localization;establishment of protein localization;establishment of ribosome localization;intracellular transport;localization;nuclear export;nuclear transport;nucleocytoplasmic transport;organelle organization;protein transport;regulation of biological process;regulation of cell cycle;regulation of cellular process;regulation of mitotic cell cycle;ribonucleoprotein complex biogenesis;ribonucleoprotein complex export from nucleus;ribonucleoprotein complex localization;ribosomal large subunit biogenesis;ribosomal large subunit export from nucleus;ribosomal subunit export from nucleus;rRNA-containing ribonucleoprotein complex export from nucleus;transport;traversing start control point of mitotic cell cycle		cell part;intracellular membrane-bounded organelle;intracellular non-membrane-bounded organelle;intracellular organelle;intracellular organelle part;intracellular part;membrane-bounded organelle;non-membrane-bounded organelle;nuclear part;nucleolus;nucleus;organelle;organelle part		877658	504911	1910899	933791	978702	562881	86.617	0	3.7818	10
Q04439;P36006	Q04439	Myosin-5	MYO5	sp|Q04439|MYO5_YEAST Myosin-5 OS=Saccharomyces cerevisiae (strain ATCC 204508 / S288c) OX=559292 GN=MYO5 PE=1 SV=1	9	9	9.6	9.6		actin cortical patch localization;asexual reproduction;bipolar cellular bud site selection;cell budding;cell division;cell wall organization;cell wall organization or biogenesis;cellular bud site selection;cellular cell wall organization;cellular cell wall organization or biogenesis;cellular component organization;cellular component organization or biogenesis;cellular component organization or biogenesis at cellular level;cellular localization;cellular membrane organization;cellular process;cytokinesis, site selection;cytokinetic process;endocytosis;establishment of cell polarity;establishment of localization;establishment of localization in cell;establishment or maintenance of cell polarity;exocytosis;external encapsulating structure organization;fungal-type cell wall organization;fungal-type cell wall organization or biogenesis;localization;membrane invagination;membrane organization;metabolic process;receptor-mediated endocytosis;reproduction;reproduction of a single-celled organism;response to abiotic stimulus;response to osmotic stress;response to salt stress;response to stimulus;response to stress;secretion;secretion by cell;transport;vesicle-mediated transport	adenyl nucleotide binding;adenyl ribonucleotide binding;ATP binding;binding;catalytic activity;cytoskeletal protein binding;hydrolase activity;hydrolase activity, acting on acid anhydrides;hydrolase activity, acting on acid anhydrides, in phosphorus-containing anhydrides;identical protein binding;microfilament motor activity;motor activity;myosin binding;nucleoside-triphosphatase activity;nucleotide binding;protein binding;purine nucleotide binding;purine ribonucleoside triphosphate binding;purine ribonucleotide binding;pyrophosphatase activity;ribonucleotide binding	actin cortical patch;cell cortex part;cell part;cytoplasmic part;cytoskeletal part;intracellular organelle part;intracellular part;macromolecular complex;myosin complex;organelle part;protein complex		4834685	5856509	4846896	4589385	4441393	5852902	136.9	0	9.8174	34
Q05946	Q05946	U3 small nucleolar RNA-associated protein 13	UTP13	sp|Q05946|UTP13_YEAST U3 small nucleolar RNA-associated protein 13 OS=Saccharomyces cerevisiae (strain ATCC 204508 / S288c) OX=559292 GN=UTP13 PE=1 SV=1	4	4	6.6	6.6		cellular macromolecule metabolic process;cellular metabolic process;cellular nitrogen compound metabolic process;cellular process;cleavage involved in rRNA processing;endonucleolytic cleavage in 5'-ETS of tricistronic rRNA transcript (SSU-rRNA, 5.8S rRNA, LSU-rRNA);endonucleolytic cleavage in ITS1 to separate SSU-rRNA from 5.8S rRNA and LSU-rRNA from tricistronic rRNA transcript (SSU-rRNA, 5.8S rRNA, LSU-rRNA);endonucleolytic cleavage involved in rRNA processing;endonucleolytic cleavage of tricistronic rRNA transcript (SSU-rRNA, 5.8S rRNA, LSU-rRNA);endonucleolytic cleavage to generate mature 5'-end of SSU-rRNA from (SSU-rRNA, 5.8S rRNA, LSU-rRNA);macromolecule metabolic process;maturation of SSU-rRNA;maturation of SSU-rRNA from tricistronic rRNA transcript (SSU-rRNA, 5.8S rRNA, LSU-rRNA);metabolic process;ncRNA 5'-end processing;ncRNA metabolic process;ncRNA processing;nitrogen compound metabolic process;nucleic acid metabolic process;nucleic acid phosphodiester bond hydrolysis;nucleobase-containing compound metabolic process;primary metabolic process;RNA 5'-end processing;RNA metabolic process;RNA processing;rRNA 5'-end processing;rRNA metabolic process;rRNA processing	binding;nucleic acid binding;RNA binding;snoRNA binding	cell part;intracellular non-membrane-bounded organelle;intracellular organelle;intracellular organelle part;intracellular part;macromolecular complex;non-membrane-bounded organelle;nuclear part;nucleolar part;nucleolus;organelle;organelle part;preribosome;protein complex;Pwp2p-containing subcomplex of 90S preribosome;ribonucleoprotein complex;small-subunit processome	Ribosome biogenesis in eukaryotes	1445903	1174903	1715704	1203605	1252301	1382904	91.031	0	4.0454	6
P11076;P19146	P11076;P19146	ADP-ribosylation factor 1;ADP-ribosylation factor 2	ARF1;ARF2	sp|P11076|ARF1_YEAST ADP-ribosylation factor 1 OS=Saccharomyces cerevisiae (strain ATCC 204508 / S288c) OX=559292 GN=ARF1 PE=1 SV=3;sp|P19146|ARF2_YEAST ADP-ribosylation factor 2 OS=Saccharomyces cerevisiae (strain ATCC 204508 / S288c) OX=559292 GN=ARF2 PE	2	2	13.8	13.8		autophagy;biological regulation;catabolic process;cell communication;cellular catabolic process;cellular metabolic process;cellular process;cellular response to external stimulus;cellular response to extracellular stimulus;cellular response to nutrient levels;cellular response to starvation;cellular response to stimulus;cellular response to stress;ER to Golgi vesicle-mediated transport;establishment of localization;establishment of localization in cell;establishment of protein localization;Golgi to plasma membrane transport;Golgi vesicle transport;intracellular signal transduction;intracellular transport;macroautophagy;metabolic process;post-Golgi vesicle-mediated transport;protein transport;regulation of biological process;regulation of cellular process;response to external stimulus;response to extracellular stimulus;response to nutrient levels;response to starvation;response to stimulus;response to stress;signal transduction;small GTPase mediated signal transduction;transport;vesicle-mediated transport	binding;catalytic activity;GTP binding;GTPase activity;guanyl nucleotide binding;guanyl ribonucleotide binding;hydrolase activity;hydrolase activity, acting on acid anhydrides;hydrolase activity, acting on acid anhydrides, in phosphorus-containing anhydrides;nucleoside-triphosphatase activity;nucleotide binding;purine nucleotide binding;purine ribonucleoside triphosphate binding;purine ribonucleotide binding;pyrophosphatase activity;ribonucleotide binding	cell part;cytoplasmic part;Golgi apparatus;intracellular membrane-bounded organelle;intracellular organelle;intracellular part;membrane-bounded organelle;organelle		1479798	2338204	1929400	1956794	2481395	1306297	20.529	0	4.4142	16
P23615	P23615	Transcription elongation factor SPT6	SPT6	sp|P23615|SPT6_YEAST Transcription elongation factor SPT6 OS=Saccharomyces cerevisiae (strain ATCC 204508 / S288c) OX=559292 GN=SPT6 PE=1 SV=1	8	8	7.6	7.6		biological regulation;biosynthetic process;carbon catabolite regulation of transcription;carbon catabolite regulation of transcription from RNA polymerase II promoter;carbon catabolite repression of transcription;carbon catabolite repression of transcription from RNA polymerase II promoter;cell communication;cell cycle process;cellular biosynthetic process;cellular component assembly;cellular component assembly at cellular level;cellular component maintenance;cellular component maintenance at cellular level;cellular component organization;cellular component organization at cellular level;cellular component organization or biogenesis;cellular component organization or biogenesis at cellular level;cellular macromolecular complex assembly;cellular macromolecular complex subunit organization;cellular macromolecule biosynthetic process;cellular macromolecule metabolic process;cellular metabolic process;cellular nitrogen compound metabolic process;cellular process;cellular response to chemical stimulus;cellular response to external stimulus;cellular response to extracellular stimulus;cellular response to nutrient;cellular response to nutrient levels;cellular response to stimulus;cellular response to stress;chromatin maintenance;chromatin modification;chromatin organization;chromatin remodeling;chromosome organization;establishment of localization;establishment of localization in cell;establishment of RNA localization;intracellular transport;macromolecular complex assembly;macromolecular complex subunit organization;macromolecule biosynthetic process;macromolecule metabolic process;metabolic process;mRNA export from nucleus;mRNA transport;negative regulation of biological process;negative regulation of biosynthetic process;negative regulation of cellular biosynthetic process;negative regulation of cellular macromolecule biosynthetic process;negative regulation of cellular metabolic process;negative regulation of cellular process;negative regulation of gene expression;negative regulation of macromolecule biosynthetic process;negative regulation of macromolecule metabolic process;negative regulation of metabolic process;negative regulation of nitrogen compound metabolic process;negative regulation of nucleobase-containing compound metabolic process;negative regulation of RNA metabolic process;negative regulation of transcription by glucose;negative regulation of transcription from RNA polymerase II promoter;negative regulation of transcription from RNA polymerase II promoter by glucose;negative regulation of transcription, DNA-dependent;nitrogen compound metabolic process;nuclear export;nuclear transport;nucleic acid metabolic process;nucleic acid transport;nucleobase-containing compound metabolic process;nucleobase-containing compound transport;nucleocytoplasmic transport;nucleosome assembly;nucleosome organization;organelle organization;poly(A)+ mRNA export from nucleus;positive regulation of biological process;positive regulation of biosynthetic process;positive regulation of cellular biosynthetic process;positive regulation of cellular metabolic process;positive regulation of cellular process;positive regulation of gene expression;positive regulation of macromolecule biosynthetic process;positive regulation of macromolecule metabolic process;positive regulation of metabolic process;positive regulation of nitrogen compound metabolic process;positive regulation of nucleobase-containing compound metabolic process;positive regulation of RNA metabolic process;positive regulation of transcription elongation from RNA polymerase II promoter;positive regulation of transcription elongation, DNA-dependent;positive regulation of transcription from RNA polymerase II promoter;positive regulation of transcription involved in G1/S phase of mitotic cell cycle;positive regulation of transcription, DNA-dependent;primary metabolic process;protein-DNA complex assembly;protein-DNA complex subunit organization;regulation of biological process;regulation of biological quality;regulation of biosynthetic process;regulation of cellular biosynthetic process;regulation of cellular component biogenesis;regulation of cellular component organization;regulation of cellular macromolecule biosynthetic process;regulation of cellular metabolic process;regulation of cellular process;regulation of cellular protein metabolic process;regulation of chromosome organization;regulation of DNA-dependent transcription in response to stress;regulation of gene expression;regulation of histone H3-K36 methylation;regulation of histone methylation;regulation of histone modification;regulation of macromolecule biosynthetic process;regulation of macromolecule metabolic process;regulation of metabolic process;regulation of mRNA 3'-end processing;regulation of mRNA processing;regulation of nitrogen compound metabolic process;regulation of nucleobase-containing compound metabolic process;regulation of nucleosome density;regulation of organelle organization;regulation of primary metabolic process;regulation of protein complex assembly;regulation of protein complex disassembly;regulation of protein metabolic process;regulation of protein modification process;regulation of RNA metabolic process;regulation of transcription by glucose;regulation of transcription elongation from RNA polymerase II promoter;regulation of transcription elongation, DNA-dependent;regulation of transcription from RNA polymerase II promoter;regulation of transcription from RNA polymerase II promoter by glucose;regulation of transcription from RNA polymerase II promoter in response to stress;regulation of transcription initiation from RNA polymerase II promoter;regulation of transcription initiation, DNA-dependent;regulation of transcription involved in G1/S phase of mitotic cell cycle;regulation of transcription termination, DNA-dependent;regulation of transcription, DNA-dependent;regulation of transcriptional start site selection at RNA polymerase II promoter;response to chemical stimulus;response to external stimulus;response to extracellular stimulus;response to nutrient;response to nutrient levels;response to stimulus;response to stress;RNA biosynthetic process;RNA export from nucleus;RNA metabolic process;RNA transport;transcription antitermination;transcription from RNA polymerase II promoter;transcription, DNA-dependent;transcriptional attenuation;transport	binding;chromatin binding;core RNA polymerase binding transcription factor activity;core RNA polymerase II binding transcription factor activity;DNA binding;DNA binding transcription antitermination factor activity;histone binding;nucleic acid binding;nucleic acid binding transcription factor activity;nucleosome binding;protein binding;protein binding transcription factor activity;sequence-specific DNA binding transcription factor activity	cell part;chromatin;chromosomal part;intracellular membrane-bounded organelle;intracellular organelle;intracellular organelle part;intracellular part;membrane-bounded organelle;nucleus;organelle;organelle part;transcriptionally active chromatin		6589873	6736087	5336194	7233988	5523189	8545895	168.29	0	8.8249	23
Q03048	Q03048	Cofilin	COF1	sp|Q03048|COFI_YEAST Cofilin OS=Saccharomyces cerevisiae (strain ATCC 204508 / S288c) OX=559292 GN=COF1 PE=1 SV=1	3	3	28.7	28.7		actin cytoskeleton organization;actin filament depolymerization;actin filament organization;actin filament severing;actin filament-based process;actin polymerization or depolymerization;cellular component disassembly;cellular component disassembly at cellular level;cellular component organization;cellular component organization at cellular level;cellular component organization or biogenesis;cellular component organization or biogenesis at cellular level;cellular macromolecular complex disassembly;cellular macromolecular complex subunit organization;cellular membrane organization;cellular process;cellular protein complex disassembly;cytoskeleton organization;endocytosis;establishment of localization;establishment of localization in cell;establishment of protein localization;Golgi to plasma membrane protein transport;Golgi to plasma membrane transport;Golgi vesicle transport;intracellular protein transport;intracellular transport;macromolecular complex disassembly;macromolecular complex subunit organization;membrane invagination;membrane organization;organelle organization;post-Golgi vesicle-mediated transport;protein complex disassembly;protein complex subunit organization;protein depolymerization;protein transport;transport;vesicle-mediated transport	actin binding;actin filament binding;binding;cytoskeletal protein binding;protein binding	actin cortical patch;actin cytoskeleton;cell cortex part;cell part;cytoplasmic part;cytoskeletal part;cytoskeleton;intracellular non-membrane-bounded organelle;intracellular organelle;intracellular organelle part;intracellular part;non-membrane-bounded organelle;nuclear matrix;nuclear part;organelle;organelle part	Axon guidance;Fc gamma R-mediated phagocytosis;Regulation of actin cytoskeleton	1264698	1551003	1670895	2201203	1739197	1103504	15.901	0	7.9197	22
P39106	P39106	Alpha-1,3-mannosyltransferase MNN1	MNN1	sp|P39106|MNN1_YEAST Alpha-1,3-mannosyltransferase MNN1 OS=Saccharomyces cerevisiae (strain ATCC 204508 / S288c) OX=559292 GN=MNN1 PE=1 SV=1	2	2	2.9	2.9		carbohydrate metabolic process;cellular carbohydrate metabolic process;cellular macromolecule metabolic process;cellular metabolic process;cellular process;cellular protein metabolic process;glycosylation;macromolecule glycosylation;macromolecule metabolic process;macromolecule modification;metabolic process;N-glycan processing;oligosaccharide metabolic process;primary metabolic process;protein glycosylation;protein metabolic process;protein modification process;protein O-linked glycosylation	alpha-1,3-mannosyltransferase activity;catalytic activity;mannosyltransferase activity;transferase activity;transferase activity, transferring glycosyl groups;transferase activity, transferring hexosyl groups	cell part;cytoplasmic part;Golgi apparatus;Golgi apparatus part;Golgi membrane;integral to membrane;intracellular membrane-bounded organelle;intracellular organelle;intracellular organelle part;intracellular part;intrinsic to membrane;membrane;membrane part;membrane-bounded organelle;organelle;organelle membrane;organelle part	Other types of O-glycan biosynthesis;Various types of N-glycan biosynthesis	607738	678040	675891	528370	557209	609260	88.528	0	2.1694	2
P39986	P39986	Manganese-transporting ATPase 1	SPF1	sp|P39986|ATC6_YEAST Manganese-transporting ATPase 1 OS=Saccharomyces cerevisiae (strain ATCC 204508 / S288c) OX=559292 GN=SPF1 PE=1 SV=1	27	27	28.3	28.3		biological regulation;calcium ion homeostasis;cation homeostasis;cation transport;cellular calcium ion homeostasis;cellular cation homeostasis;cellular chemical homeostasis;cellular divalent inorganic cation homeostasis;cellular homeostasis;cellular ion homeostasis;cellular manganese ion homeostasis;cellular metal ion homeostasis;cellular process;chemical homeostasis;divalent inorganic cation homeostasis;establishment of localization;homeostatic process;ion homeostasis;ion transmembrane transport;ion transport;lipid homeostasis;manganese ion homeostasis;metal ion homeostasis;regulation of biological quality;sterol homeostasis;transmembrane transport;transport	active transmembrane transporter activity;adenyl nucleotide binding;adenyl ribonucleotide binding;ATP binding;ATPase activity;ATPase activity, coupled;ATPase activity, coupled to movement of substances;ATPase activity, coupled to transmembrane movement of ions;ATPase activity, coupled to transmembrane movement of ions, phosphorylative mechanism;ATPase activity, coupled to transmembrane movement of substances;binding;catalytic activity;cation binding;hydrolase activity;hydrolase activity, acting on acid anhydrides;hydrolase activity, acting on acid anhydrides, catalyzing transmembrane movement of substances;hydrolase activity, acting on acid anhydrides, in phosphorus-containing anhydrides;ion binding;ion transmembrane transporter activity;metal ion binding;nucleoside-triphosphatase activity;nucleotide binding;P-P-bond-hydrolysis-driven transmembrane transporter activity;primary active transmembrane transporter activity;purine nucleotide binding;purine ribonucleoside triphosphate binding;purine ribonucleotide binding;pyrophosphatase activity;ribonucleotide binding;substrate-specific transmembrane transporter activity;substrate-specific transporter activity;transmembrane transporter activity;transporter activity	cell part;cis-Golgi network;cytoplasmic part;endoplasmic reticulum membrane;endoplasmic reticulum part;Golgi apparatus part;integral to membrane;intracellular organelle part;intracellular part;intrinsic to membrane;membrane;membrane part;organelle membrane;organelle part		21492960	23345000	22749940	26414930	21052970	25329920	135.27	0	43.619	232
P0CX38;P0CX37	P0CX38;P0CX37	40S ribosomal protein S6-B;40S ribosomal protein S6-A	RPS6B;RPS6A	sp|P0CX38|RS6B_YEAST 40S ribosomal protein S6-B OS=Saccharomyces cerevisiae (strain ATCC 204508 / S288c) OX=559292 GN=RPS6B PE=1 SV=1;sp|P0CX37|RS6A_YEAST 40S ribosomal protein S6-A OS=Saccharomyces cerevisiae (strain ATCC 204508 / S288c) OX=559292 GN=RPS6	20	20	58.9	58.9		biosynthetic process;cellular biosynthetic process;cellular macromolecule biosynthetic process;cellular macromolecule metabolic process;cellular metabolic process;cellular nitrogen compound metabolic process;cellular process;cellular protein metabolic process;cytoplasmic translation;macromolecule biosynthetic process;macromolecule metabolic process;maturation of SSU-rRNA;maturation of SSU-rRNA from tricistronic rRNA transcript (SSU-rRNA, 5.8S rRNA, LSU-rRNA);metabolic process;ncRNA metabolic process;ncRNA processing;nitrogen compound metabolic process;nucleic acid metabolic process;nucleobase-containing compound metabolic process;primary metabolic process;protein metabolic process;RNA metabolic process;RNA processing;rRNA metabolic process;rRNA processing;translation	structural constituent of ribosome;structural molecule activity	cell part;cytosolic small ribosomal subunit;intracellular non-membrane-bounded organelle;intracellular organelle;intracellular organelle part;intracellular part;macromolecular complex;non-membrane-bounded organelle;nuclear part;nucleolus;organelle;organelle part;preribosome;ribonucleoprotein complex;small ribosomal subunit;small-subunit processome	Insulin signaling pathway;mTOR signaling pathway;Ribosome	180309400	182320300	187230400	224750600	207729500	178340700	26.996	0	173.41	333
P48813	P48813	High-affinity glutamine permease	GNP1	sp|P48813|GNP1_YEAST High-affinity glutamine permease OS=Saccharomyces cerevisiae (strain ATCC 204508 / S288c) OX=559292 GN=GNP1 PE=1 SV=2	3	3	5	5		amine transport;amino acid transmembrane transport;amino acid transport;carboxylic acid transport;cellular process;establishment of localization;neutral amino acid transport;nitrogen compound transport;organic acid transport;organic substance transport;proline transmembrane transport;proline transport;transmembrane transport;transport	active transmembrane transporter activity;amine transmembrane transporter activity;amino acid transmembrane transporter activity;carboxylic acid transmembrane transporter activity;L-amino acid transmembrane transporter activity;L-proline transmembrane transporter activity;neutral amino acid transmembrane transporter activity;organic acid transmembrane transporter activity;substrate-specific transmembrane transporter activity;substrate-specific transporter activity;transmembrane transporter activity;transporter activity	cell part;cytoplasmic part;integral to membrane;intracellular organelle part;intracellular part;intrinsic to membrane;membrane;membrane part;mitochondrial membrane;mitochondrial part;organelle membrane;organelle part;plasma membrane		4742811	2489698	3571505	5740403	2727693	3722988	73.597	0	2.6628	5
Q04947	Q04947	Reticulon-like protein 1	RTN1	sp|Q04947|RTN1_YEAST Reticulon-like protein 1 OS=Saccharomyces cerevisiae (strain ATCC 204508 / S288c) OX=559292 GN=RTN1 PE=1 SV=1	5	5	17.6	17.6		cellular component assembly;cellular component assembly at cellular level;cellular component maintenance;cellular component maintenance at cellular level;cellular component organization;cellular component organization at cellular level;cellular component organization or biogenesis;cellular component organization or biogenesis at cellular level;cellular macromolecular complex assembly;cellular macromolecular complex subunit organization;cellular process;cellular protein complex assembly;endoplasmic reticulum organization;endoplasmic reticulum tubular network maintenance;endoplasmic reticulum tubular network organization;macromolecular complex assembly;macromolecular complex subunit organization;nuclear pore complex assembly;nuclear pore organization;nucleus organization;organelle organization;pore complex assembly;protein complex assembly;protein complex subunit organization		cell cortex part;cell part;cortical endoplasmic reticulum;cytoplasmic part;endoplasmic reticulum;endoplasmic reticulum part;endoplasmic reticulum tubular network;Golgi apparatus;integral to cytosolic side of endoplasmic reticulum membrane;integral to endoplasmic reticulum membrane;integral to membrane;integral to organelle membrane;intracellular membrane-bounded organelle;intracellular organelle;intracellular organelle part;intracellular part;intrinsic to endoplasmic reticulum membrane;intrinsic to membrane;intrinsic to organelle membrane;membrane part;membrane-bounded organelle;organelle;organelle part		2216007	4653901	3643492	5051986	3774307	4032100	32.916	0	6.6094	30
P0C0V8	P0C0V8	40S ribosomal protein S21-A	RPS21A	sp|P0C0V8|RS21A_YEAST 40S ribosomal protein S21-A OS=Saccharomyces cerevisiae (strain ATCC 204508 / S288c) OX=559292 GN=RPS21A PE=1 SV=1	9	1	85.1	18.4		biosynthetic process;cellular biosynthetic process;cellular macromolecule biosynthetic process;cellular macromolecule metabolic process;cellular metabolic process;cellular nitrogen compound metabolic process;cellular process;cellular protein metabolic process;cleavage involved in rRNA processing;cytoplasmic translation;endonucleolytic cleavage in ITS1 to separate SSU-rRNA from 5.8S rRNA and LSU-rRNA from tricistronic rRNA transcript (SSU-rRNA, 5.8S rRNA, LSU-rRNA);endonucleolytic cleavage involved in rRNA processing;endonucleolytic cleavage of tricistronic rRNA transcript (SSU-rRNA, 5.8S rRNA, LSU-rRNA);endonucleolytic cleavage to generate mature 3'-end of SSU-rRNA from (SSU-rRNA, 5.8S rRNA, LSU-rRNA);macromolecule biosynthetic process;macromolecule metabolic process;metabolic process;ncRNA 3'-end processing;ncRNA metabolic process;ncRNA processing;nitrogen compound metabolic process;nucleic acid metabolic process;nucleic acid phosphodiester bond hydrolysis;nucleobase-containing compound metabolic process;primary metabolic process;protein metabolic process;RNA 3'-end processing;RNA metabolic process;RNA processing;rRNA 3'-end processing;rRNA metabolic process;rRNA processing;translation	structural constituent of ribosome;structural molecule activity	cell part;cytosolic small ribosomal subunit;intracellular organelle part;intracellular part;macromolecular complex;organelle part;ribonucleoprotein complex;small ribosomal subunit	Ribosome	1584900	1731104	2644403	2897205	115380	1476203	9.7457	0	2.6441	29
P32319;P53751;P40890;P40438	P32319	Vacuolar protein sorting/targeting protein VPS10	PEP1	sp|P32319|VPS10_YEAST Vacuolar protein sorting/targeting protein VPS10 OS=Saccharomyces cerevisiae (strain ATCC 204508 / S288c) OX=559292 GN=PEP1 PE=1 SV=1	9	9	6	6		cellular process;establishment of localization;establishment of localization in cell;establishment of protein localization;establishment of protein localization to organelle;establishment of protein localization to vacuole;Golgi to vacuole transport;Golgi vesicle transport;intracellular protein transport;intracellular transport;post-Golgi vesicle-mediated transport;protein targeting;protein targeting to vacuole;protein transport;transport;vacuolar transport;vesicle-mediated transport	binding;nucleotide binding;peptide binding;signal sequence binding	cell part;cytoplasmic part;endosomal part;endosome membrane;Golgi apparatus;integral to membrane;intracellular membrane-bounded organelle;intracellular organelle;intracellular organelle part;intracellular part;intrinsic to membrane;late endosome membrane;membrane;membrane part;membrane-bounded organelle;organelle;organelle membrane;organelle part		5515381	6994018	4411903	6158680	5272296	7008087	177.78	0	11.869	57
Q02455	Q02455	Protein MLP1	MLP1	sp|Q02455|MLP1_YEAST Protein MLP1 OS=Saccharomyces cerevisiae (strain ATCC 204508 / S288c) OX=559292 GN=MLP1 PE=1 SV=2	3	3	1.9	1.9		biological regulation;cellular component organization;cellular component organization at cellular level;cellular component organization or biogenesis;cellular component organization or biogenesis at cellular level;cellular localization;cellular macromolecule localization;cellular macromolecule metabolic process;cellular metabolic process;cellular nitrogen compound metabolic process;cellular process;cellular protein localization;cellular response to stimulus;cellular response to stress;chromatin organization;chromosome organization;DNA metabolic process;DNA repair;establishment of localization;establishment of localization in cell;establishment of protein localization;establishment of RNA localization;gene looping;intracellular mRNA localization;intracellular protein transport;intracellular transport;localization;macromolecule localization;macromolecule metabolic process;metabolic process;mRNA export from nucleus;mRNA transport;nitrogen compound metabolic process;nuclear export;nuclear import;nuclear retention of pre-mRNA at the site of transcription;nuclear retention of unspliced pre-mRNA at the site of transcription;nuclear transport;nucleic acid metabolic process;nucleic acid transport;nucleobase-containing compound metabolic process;nucleobase-containing compound transport;nucleocytoplasmic transport;organelle organization;poly(A)+ mRNA export from nucleus;positive regulation of biological process;positive regulation of biosynthetic process;positive regulation of cellular biosynthetic process;positive regulation of cellular metabolic process;positive regulation of cellular process;positive regulation of gene expression;positive regulation of macromolecule biosynthetic process;positive regulation of macromolecule metabolic process;positive regulation of metabolic process;positive regulation of nitrogen compound metabolic process;positive regulation of nucleobase-containing compound metabolic process;positive regulation of RNA metabolic process;positive regulation of transcription from RNA polymerase II promoter;positive regulation of transcription, DNA-dependent;primary metabolic process;protein import;protein import into nucleus;protein localization;protein localization to nuclear pore;protein localization to nucleus;protein localization to organelle;protein targeting;protein transport;regulation of biological process;regulation of biosynthetic process;regulation of cellular biosynthetic process;regulation of cellular macromolecule biosynthetic process;regulation of cellular metabolic process;regulation of cellular process;regulation of gene expression;regulation of macromolecule biosynthetic process;regulation of macromolecule metabolic process;regulation of metabolic process;regulation of nitrogen compound metabolic process;regulation of nucleobase-containing compound metabolic process;regulation of primary metabolic process;regulation of RNA metabolic process;regulation of transcription from RNA polymerase II promoter;regulation of transcription, DNA-dependent;response to DNA damage stimulus;response to stimulus;response to stress;RNA export from nucleus;RNA localization;RNA transport;telomere localization;telomere tethering at nuclear periphery;transcriptional activation by promoter-terminator looping;transport	binding;ribonucleoprotein binding	cell part;envelope;intracellular organelle part;intracellular part;nuclear envelope;nuclear part;nucleoplasm;organelle envelope;organelle part	MAPK signaling pathway - yeast;Pathways in cancer;RNA transport;Thyroid cancer	1088697	1940800	730472	1102097	1192701	1221397	218.45	0	3.0813	7
P43623	P43623	Putative cystathionine beta-lyase	IRC7	sp|P43623|METC_YEAST Putative cystathionine beta-lyase OS=Saccharomyces cerevisiae (strain ATCC 204508 / S288c) OX=559292 GN=IRC7 PE=1 SV=1	1	1	4.7	4.7		amine biosynthetic process;amine catabolic process;amine metabolic process;aspartate family amino acid biosynthetic process;aspartate family amino acid metabolic process;biosynthetic process;carboxylic acid biosynthetic process;carboxylic acid catabolic process;carboxylic acid metabolic process;catabolic process;cellular amine metabolic process;cellular amino acid biosynthetic process;cellular amino acid catabolic process;cellular amino acid metabolic process;cellular biosynthetic process;cellular catabolic process;cellular ketone metabolic process;cellular metabolic process;cellular nitrogen compound biosynthetic process;cellular nitrogen compound metabolic process;cellular process;cysteine catabolic process;cysteine metabolic process;L-cysteine catabolic process;L-cysteine catabolic process to pyruvate;L-cysteine metabolic process;metabolic process;methionine biosynthetic process;methionine metabolic process;monocarboxylic acid metabolic process;nitrogen compound metabolic process;organic acid biosynthetic process;organic acid catabolic process;organic acid metabolic process;oxoacid metabolic process;primary metabolic process;pyruvate metabolic process;serine family amino acid catabolic process;serine family amino acid metabolic process;small molecule biosynthetic process;small molecule catabolic process;small molecule metabolic process;sulfur amino acid biosynthetic process;sulfur amino acid catabolic process;sulfur amino acid metabolic process;sulfur compound biosynthetic process;sulfur compound catabolic process;sulfur compound metabolic process	binding;carbon-sulfur lyase activity;catalytic activity;cofactor binding;cystathionine beta-lyase activity;cysteine-S-conjugate beta-lyase activity;lyase activity;pyridoxal phosphate binding;vitamin B6 binding;vitamin binding	cell part;cytoplasm;intracellular part	Cysteine and methionine metabolism;Nitrogen metabolism;Selenocompound metabolism;Sulfur metabolism	540570	439301	565862	435399	532821	381880	36.971	0	2.2571	1
P21524;P21672	P21524	Ribonucleoside-diphosphate reductase large chain 1	RNR1	sp|P21524|RIR1_YEAST Ribonucleoside-diphosphate reductase large chain 1 OS=Saccharomyces cerevisiae (strain ATCC 204508 / S288c) OX=559292 GN=RNR1 PE=1 SV=2	13	13	15.3	15.3		biosynthetic process;cellular biosynthetic process;cellular macromolecule biosynthetic process;cellular macromolecule metabolic process;cellular metabolic process;cellular nitrogen compound biosynthetic process;cellular nitrogen compound metabolic process;cellular process;deoxyribonucleotide biosynthetic process;deoxyribonucleotide metabolic process;DNA metabolic process;DNA replication;macromolecule biosynthetic process;macromolecule metabolic process;metabolic process;nitrogen compound metabolic process;nucleic acid metabolic process;nucleobase-containing compound biosynthetic process;nucleobase-containing compound metabolic process;nucleobase-containing small molecule metabolic process;nucleoside phosphate metabolic process;nucleotide biosynthetic process;nucleotide metabolic process;primary metabolic process;small molecule metabolic process	adenyl nucleotide binding;adenyl ribonucleotide binding;ATP binding;binding;catalytic activity;nucleotide binding;oxidoreductase activity;oxidoreductase activity, acting on CH or CH2 groups;oxidoreductase activity, acting on CH or CH2 groups, disulfide as acceptor;purine nucleotide binding;purine ribonucleoside triphosphate binding;purine ribonucleotide binding;ribonucleoside-diphosphate reductase activity;ribonucleotide binding	cell part;cytoplasm;cytoplasmic part;intracellular part;macromolecular complex;protein complex;ribonucleoside-diphosphate reductase complex	Glutathione metabolism;Purine metabolism;Pyrimidine metabolism	9063765	15186970	16560000	17620960	13008040	14434030	99.56	0	20.077	97
P37291	P37291	Serine hydroxymethyltransferase, cytosolic	SHM2	sp|P37291|GLYC_YEAST Serine hydroxymethyltransferase, cytosolic OS=Saccharomyces cerevisiae (strain ATCC 204508 / S288c) OX=559292 GN=SHM2 PE=1 SV=2	21	20	48.4	46.9		amine metabolic process;carboxylic acid metabolic process;cellular amine metabolic process;cellular amino acid metabolic process;cellular aromatic compound metabolic process;cellular ketone metabolic process;cellular metabolic process;cellular nitrogen compound metabolic process;cellular process;coenzyme metabolic process;cofactor metabolic process;folic acid-containing compound metabolic process;glycine metabolic process;heterocycle metabolic process;L-serine metabolic process;metabolic process;nitrogen compound metabolic process;one-carbon metabolic process;organic acid metabolic process;oxoacid metabolic process;primary metabolic process;pteridine-containing compound metabolic process;serine family amino acid metabolic process;small molecule metabolic process;tetrahydrofolate interconversion;tetrahydrofolate metabolic process	binding;catalytic activity;cofactor binding;glycine hydroxymethyltransferase activity;hydroxymethyl-, formyl- and related transferase activity;pyridoxal phosphate binding;transferase activity;transferase activity, transferring one-carbon groups;vitamin B6 binding;vitamin binding	cell part;cytoplasm;intracellular part	Cyanoamino acid metabolism;Glycine, serine and threonine metabolism;Methane metabolism;One carbon pool by folate	47520940	35827890	43474920	34127950	37480070	44557960	52.218	0	67.731	220
P04806	P04806	Hexokinase-1	HXK1	sp|P04806|HXKA_YEAST Hexokinase-1 OS=Saccharomyces cerevisiae (strain ATCC 204508 / S288c) OX=559292 GN=HXK1 PE=1 SV=2	4	3	9.5	7.8		alcohol catabolic process;alcohol metabolic process;carbohydrate catabolic process;carbohydrate metabolic process;carbohydrate phosphorylation;carbohydrate transport;catabolic process;cellular carbohydrate catabolic process;cellular carbohydrate metabolic process;cellular metabolic process;cellular process;establishment of localization;fructose import;fructose metabolic process;fructose transport;generation of precursor metabolites and energy;glucose catabolic process;glucose import;glucose metabolic process;glucose transport;glycolysis;hexose catabolic process;hexose metabolic process;hexose transport;mannose metabolic process;metabolic process;monosaccharide catabolic process;monosaccharide metabolic process;monosaccharide transport;organic substance transport;phosphate-containing compound metabolic process;phosphorus metabolic process;phosphorylation;primary metabolic process;small molecule catabolic process;small molecule metabolic process;transport	adenyl nucleotide binding;adenyl ribonucleotide binding;ATP binding;binding;carbohydrate kinase activity;catalytic activity;hexokinase activity;kinase activity;nucleotide binding;phosphotransferase activity, alcohol group as acceptor;purine nucleotide binding;purine ribonucleoside triphosphate binding;purine ribonucleotide binding;ribonucleotide binding;transferase activity;transferase activity, transferring phosphorus-containing groups	cell part;cytoplasm;cytoplasmic part;intracellular membrane-bounded organelle;intracellular organelle;intracellular part;membrane-bounded organelle;mitochondrion;organelle	Amino sugar and nucleotide sugar metabolism;Butirosin and neomycin biosynthesis;Carbohydrate digestion and absorption;Fructose and mannose metabolism;Galactose metabolism;Glycolysis / Gluconeogenesis;Insulin signaling pathway;Starch and sucrose metabolism;Streptomycin biosynthesis;Type II diabetes mellitus	1560796	2496508	2305406	1816803	1649000	2162996	53.738	0	4.817	5
P39079	P39079	T-complex protein 1 subunit zeta	CCT6	sp|P39079|TCPZ_YEAST T-complex protein 1 subunit zeta OS=Saccharomyces cerevisiae (strain ATCC 204508 / S288c) OX=559292 GN=CCT6 PE=1 SV=1	8	8	19.6	19.6		cellular macromolecule metabolic process;cellular metabolic process;cellular process;cellular protein metabolic process;macromolecule metabolic process;metabolic process;primary metabolic process;protein folding;protein metabolic process	adenyl nucleotide binding;adenyl ribonucleotide binding;ATP binding;binding;nucleotide binding;protein binding;purine nucleotide binding;purine ribonucleoside triphosphate binding;purine ribonucleotide binding;ribonucleotide binding;unfolded protein binding	cell part;chaperonin-containing T-complex;cytoplasmic part;cytosolic part;intracellular part;macromolecular complex;protein complex		4713806	3354694	4191311	4710012	4837703	3329099	59.923	0	11.737	27
P38883	P38883	Pre-rRNA-processing protein RIX1	RIX1	sp|P38883|RIX1_YEAST Pre-rRNA-processing protein RIX1 OS=Saccharomyces cerevisiae (strain ATCC 204508 / S288c) OX=559292 GN=RIX1 PE=1 SV=2	3	3	4.2	4.2		biological regulation;cellular component assembly;cellular component assembly at cellular level;cellular component organization;cellular component organization at cellular level;cellular component organization or biogenesis;cellular component organization or biogenesis at cellular level;cellular localization;cellular macromolecular complex assembly;cellular macromolecular complex subunit organization;cellular macromolecule metabolic process;cellular metabolic process;cellular nitrogen compound metabolic process;cellular process;establishment of localization;establishment of localization in cell;establishment of organelle localization;establishment of ribosome localization;intracellular transport;localization;macromolecular complex assembly;macromolecular complex subunit organization;macromolecule metabolic process;metabolic process;ncRNA metabolic process;ncRNA processing;nitrogen compound metabolic process;nuclear export;nuclear transport;nucleic acid metabolic process;nucleobase-containing compound metabolic process;nucleocytoplasmic transport;pre-replicative complex assembly;primary metabolic process;protein-DNA complex assembly;protein-DNA complex subunit organization;regulation of biological process;regulation of biosynthetic process;regulation of cellular biosynthetic process;regulation of cellular macromolecule biosynthetic process;regulation of cellular metabolic process;regulation of cellular process;regulation of DNA metabolic process;regulation of DNA replication;regulation of DNA-dependent DNA replication;regulation of DNA-dependent DNA replication initiation;regulation of macromolecule biosynthetic process;regulation of macromolecule metabolic process;regulation of metabolic process;regulation of nitrogen compound metabolic process;regulation of nucleobase-containing compound metabolic process;regulation of primary metabolic process;ribonucleoprotein complex assembly;ribonucleoprotein complex export from nucleus;ribonucleoprotein complex localization;ribonucleoprotein complex subunit organization;ribosomal large subunit assembly;ribosomal subunit export from nucleus;RNA metabolic process;RNA processing;rRNA metabolic process;rRNA processing;rRNA-containing ribonucleoprotein complex export from nucleus;transport	binding;chromatin binding	cell part;cytoplasmic part;cytosol;intracellular membrane-bounded organelle;intracellular organelle;intracellular organelle part;intracellular part;membrane-bounded organelle;nuclear part;nucleoplasm;nucleus;organelle;organelle part		578541	321870	624222	838650	617441	456761	86.738	0	2.3986	6
Q04175	Q04175	Importin beta SMX1	SXM1	sp|Q04175|SXM1_YEAST Importin beta SMX1 OS=Saccharomyces cerevisiae (strain ATCC 204508 / S288c) OX=559292 GN=SXM1 PE=1 SV=1	3	3	2.8	2.8		establishment of localization;establishment of localization in cell;establishment of protein localization;establishment of RNA localization;intracellular protein transport;intracellular transport;mRNA export from nucleus;mRNA transport;nuclear export;nuclear transport;nucleic acid transport;nucleobase-containing compound transport;nucleocytoplasmic transport;protein transport;RNA export from nucleus;RNA transport;transport	protein transporter activity;substrate-specific transporter activity;transporter activity	cell part;cytoplasm;intracellular membrane-bounded organelle;intracellular organelle;intracellular organelle part;intracellular part;macromolecular complex;membrane part;membrane-bounded organelle;nuclear part;nuclear pore;nucleus;organelle;organelle part;pore complex;protein complex		2947703	3168196	2350996	2529904	3215695	3240311	108.4	0	2.6757	14
P23301;P19211	P23301	Eukaryotic translation initiation factor 5A-1	HYP2	sp|P23301|IF5A1_YEAST Eukaryotic translation initiation factor 5A-1 OS=Saccharomyces cerevisiae (strain ATCC 204508 / S288c) OX=559292 GN=HYP2 PE=1 SV=3	3	3	24.2	24.2		biological regulation;cellular process;positive regulation of biological process;positive regulation of biosynthetic process;positive regulation of cellular biosynthetic process;positive regulation of cellular component organization;positive regulation of cellular metabolic process;positive regulation of cellular process;positive regulation of cellular protein metabolic process;positive regulation of macromolecule biosynthetic process;positive regulation of macromolecule metabolic process;positive regulation of metabolic process;positive regulation of protein complex disassembly;positive regulation of protein metabolic process;positive regulation of translation;positive regulation of translational elongation;positive regulation of translational initiation;positive regulation of translational termination;posttranscriptional regulation of gene expression;regulation of biological process;regulation of biosynthetic process;regulation of cellular biosynthetic process;regulation of cellular component organization;regulation of cellular macromolecule biosynthetic process;regulation of cellular metabolic process;regulation of cellular process;regulation of cellular protein metabolic process;regulation of gene expression;regulation of macromolecule biosynthetic process;regulation of macromolecule metabolic process;regulation of metabolic process;regulation of primary metabolic process;regulation of protein complex disassembly;regulation of protein metabolic process;regulation of translation;regulation of translational elongation;regulation of translational initiation;regulation of translational termination;translational frameshifting;translational initiation	binding;nucleic acid binding;ribonucleoprotein binding;ribosome binding;RNA binding;translation elongation factor activity;translation factor activity, nucleic acid binding;translation initiation factor activity	cell part;cytoplasmic part;cytosolic part;cytosolic ribosome;intracellular non-membrane-bounded organelle;intracellular organelle;intracellular part;macromolecular complex;non-membrane-bounded organelle;organelle;ribonucleoprotein complex;ribosome		7783784	8803215	6045585	6040600	7444589	4851101	17.114	0	5.7791	30
P25386	P25386	Intracellular protein transport protein USO1	USO1	sp|P25386|USO1_YEAST Intracellular protein transport protein USO1 OS=Saccharomyces cerevisiae (strain ATCC 204508 / S288c) OX=559292 GN=USO1 PE=1 SV=2	3	3	1.9	1.9		cellular component assembly;cellular component assembly at cellular level;cellular component organization;cellular component organization at cellular level;cellular component organization or biogenesis;cellular component organization or biogenesis at cellular level;cellular macromolecular complex assembly;cellular macromolecular complex subunit organization;cellular membrane fusion;cellular membrane organization;cellular process;cellular protein complex assembly;ER to Golgi vesicle-mediated transport;establishment of localization;establishment of localization in cell;establishment of protein localization;Golgi vesicle docking;Golgi vesicle transport;intracellular protein transport;intracellular transport;macromolecular complex assembly;macromolecular complex subunit organization;membrane docking;membrane fusion;membrane organization;organelle fusion;organelle organization;protein complex assembly;protein complex subunit organization;protein transport;SNARE complex assembly;transport;vesicle docking;vesicle fusion;vesicle fusion with Golgi apparatus;vesicle organization;vesicle-mediated transport	binding;identical protein binding;protein binding;protein transporter activity;substrate-specific transporter activity;transporter activity	cell part;coated vesicle membrane;cytoplasmic part;cytoplasmic vesicle membrane;cytoplasmic vesicle part;cytoskeleton;endoplasmic reticulum membrane;endoplasmic reticulum part;ER to Golgi transport vesicle membrane;Golgi apparatus part;Golgi membrane;intracellular non-membrane-bounded organelle;intracellular organelle;intracellular organelle part;intracellular part;membrane;membrane part;non-membrane-bounded organelle;organelle;organelle membrane;organelle part;transport vesicle membrane;vesicle membrane		713928	733969	458181	644531	838057	727622	206.45	0	5.5706	3
P54783	P54783	D-arabinono-1,4-lactone oxidase	ALO1	sp|P54783|ALO_YEAST D-arabinono-1,4-lactone oxidase OS=Saccharomyces cerevisiae (strain ATCC 204508 / S288c) OX=559292 GN=ALO1 PE=1 SV=1	3	3	7.4	7.4		biosynthetic process;cellular biosynthetic process;cellular metabolic process;cellular process;cellular response to chemical stimulus;cellular response to oxidative stress;cellular response to stimulus;cellular response to stress;dehydro-D-arabinono-1,4-lactone biosynthetic process;dehydro-D-arabinono-1,4-lactone metabolic process;heterocycle biosynthetic process;heterocycle metabolic process;metabolic process;response to chemical stimulus;response to oxidative stress;response to stimulus;response to stress	binding;catalytic activity;coenzyme binding;cofactor binding;D-arabinono-1,4-lactone oxidase activity;flavin adenine dinucleotide binding;oxidoreductase activity;oxidoreductase activity, acting on CH-OH group of donors;oxidoreductase activity, acting on the CH-OH group of donors, NAD or NADP as acceptor;oxidoreductase activity, acting on the CH-OH group of donors, oxygen as acceptor;UDP-N-acetylmuramate dehydrogenase activity	cell part;cytoplasmic part;integral to membrane;integral to mitochondrial membrane;integral to mitochondrial outer membrane;integral to organelle membrane;intracellular membrane-bounded organelle;intracellular organelle;intracellular organelle part;intracellular part;intrinsic to membrane;intrinsic to mitochondrial outer membrane;intrinsic to organelle membrane;membrane part;membrane-bounded organelle;mitochondrial membrane part;mitochondrial part;mitochondrion;organelle;organelle part		1318897	884651	904248	740700	1086902	1030197	59.493	0	2.5344	8
P32521	P32521	Actin cytoskeleton-regulatory complex protein PAN1	PAN1	sp|P32521|PAN1_YEAST Actin cytoskeleton-regulatory complex protein PAN1 OS=Saccharomyces cerevisiae (strain ATCC 204508 / S288c) OX=559292 GN=PAN1 PE=1 SV=2	2	2	1.1	1.1		actin cortical patch assembly;actin cytoskeleton organization;actin filament-based process;asexual reproduction;axial cellular bud site selection;bipolar cellular bud site selection;cell budding;cell division;cellular bud site selection;cellular component assembly;cellular component assembly at cellular level;cellular component organization;cellular component organization at cellular level;cellular component organization or biogenesis;cellular component organization or biogenesis at cellular level;cellular membrane organization;cellular process;cortical actin cytoskeleton organization;cortical cytoskeleton organization;cytokinesis, site selection;cytokinetic process;cytoskeleton organization;endocytosis;establishment of cell polarity;establishment of localization;establishment or maintenance of cell polarity;membrane invagination;membrane organization;organelle organization;reproduction;reproduction of a single-celled organism;transport;vesicle-mediated transport	binding;binding, bridging;calcium ion binding;cation binding;ion binding;metal ion binding;protein binding;protein binding, bridging	actin cortical patch;cell cortex part;cell part;cytoplasm;cytoplasmic part;cytoskeletal part;endosomal part;endosome membrane;intracellular membrane-bounded organelle;intracellular organelle;intracellular organelle part;intracellular part;membrane;membrane-bounded organelle;nucleus;organelle;organelle membrane;organelle part;plasma membrane		152966	958780	286548	220902	219296	786758	160.27	0.0014388	1.8855	3
P46654;P32905	P46654;P32905	40S ribosomal protein S0-B;40S ribosomal protein S0-A	RPS0B;RPS0A	sp|P46654|RSSA2_YEAST 40S ribosomal protein S0-B OS=Saccharomyces cerevisiae (strain ATCC 204508 / S288c) OX=559292 GN=RPS0B PE=1 SV=2;sp|P32905|RSSA1_YEAST 40S ribosomal protein S0-A OS=Saccharomyces cerevisiae (strain ATCC 204508 / S288c) OX=559292 GN=RP	10	10	65.5	65.5		biosynthetic process;cellular biosynthetic process;cellular component assembly;cellular component assembly at cellular level;cellular component organization;cellular component organization at cellular level;cellular component organization or biogenesis;cellular component organization or biogenesis at cellular level;cellular macromolecular complex assembly;cellular macromolecular complex subunit organization;cellular macromolecule biosynthetic process;cellular macromolecule metabolic process;cellular metabolic process;cellular nitrogen compound metabolic process;cellular process;cellular protein metabolic process;cleavage involved in rRNA processing;cytoplasmic translation;endonucleolytic cleavage in ITS1 to separate SSU-rRNA from 5.8S rRNA and LSU-rRNA from tricistronic rRNA transcript (SSU-rRNA, 5.8S rRNA, LSU-rRNA);endonucleolytic cleavage involved in rRNA processing;endonucleolytic cleavage of tricistronic rRNA transcript (SSU-rRNA, 5.8S rRNA, LSU-rRNA);endonucleolytic cleavage to generate mature 3'-end of SSU-rRNA from (SSU-rRNA, 5.8S rRNA, LSU-rRNA);establishment of localization;establishment of localization in cell;establishment of RNA localization;intracellular transport;macromolecular complex assembly;macromolecular complex subunit organization;macromolecule biosynthetic process;macromolecule metabolic process;metabolic process;ncRNA 3'-end processing;ncRNA metabolic process;ncRNA processing;nitrogen compound metabolic process;nuclear export;nuclear transport;nucleic acid metabolic process;nucleic acid phosphodiester bond hydrolysis;nucleic acid transport;nucleobase-containing compound metabolic process;nucleobase-containing compound transport;nucleocytoplasmic transport;primary metabolic process;protein metabolic process;ribonucleoprotein complex assembly;ribonucleoprotein complex subunit organization;ribosomal small subunit assembly;RNA 3'-end processing;RNA export from nucleus;RNA metabolic process;RNA processing;RNA transport;rRNA 3'-end processing;rRNA export from nucleus;rRNA metabolic process;rRNA processing;rRNA transport;translation;transport	structural constituent of ribosome;structural molecule activity	cell part;cytosolic small ribosomal subunit;intracellular organelle part;intracellular part;macromolecular complex;organelle part;ribonucleoprotein complex;small ribosomal subunit	Ribosome	139909600	139419700	140150400	148060300	163900000	108430100	27.962	0	118.67	180
P35179	P35179	Protein transport protein SSS1	SSS1	sp|P35179|SC61G_YEAST Protein transport protein SSS1 OS=Saccharomyces cerevisiae (strain ATCC 204508 / S288c) OX=559292 GN=SSS1 PE=1 SV=2	2	2	22.5	22.5		cellular process;establishment of localization;establishment of localization in cell;establishment of protein localization;intracellular protein transmembrane transport;intracellular protein transport;intracellular transport;posttranslational protein targeting to membrane, translocation;protein transmembrane transport;protein transport;SRP-dependent cotranslational protein targeting to membrane, translocation;transmembrane transport;transport	active transmembrane transporter activity;macromolecule transmembrane transporter activity;P-P-bond-hydrolysis-driven protein transmembrane transporter activity;P-P-bond-hydrolysis-driven transmembrane transporter activity;primary active transmembrane transporter activity;protein transmembrane transporter activity;protein transporter activity;structural molecule activity;substrate-specific transmembrane transporter activity;substrate-specific transporter activity;transmembrane transporter activity;transporter activity	cell part;cytoplasmic part;endoplasmic reticulum part;integral to membrane;intracellular organelle part;intracellular part;intrinsic to membrane;macromolecular complex;membrane part;organelle part;protein complex;Sec61 translocon complex;Ssh1 translocon complex;translocon complex	Phagosome;Protein export;Protein processing in endoplasmic reticulum;Vibrio cholerae infection	12955040	15781050	11554960	4297899	11223970	11115970	8.9435	0	11.103	43
P27616	P27616	Phosphoribosylaminoimidazole-succinocarboxamide synthase	ADE1	sp|P27616|PUR7_YEAST Phosphoribosylaminoimidazole-succinocarboxamide synthase OS=Saccharomyces cerevisiae (strain ATCC 204508 / S288c) OX=559292 GN=ADE1 PE=1 SV=2	5	5	15.4	15.4		biosynthetic process;cellular biosynthetic process;cellular metabolic process;cellular nitrogen compound biosynthetic process;cellular nitrogen compound metabolic process;cellular process;'de novo' IMP biosynthetic process;heterocycle biosynthetic process;heterocycle metabolic process;IMP biosynthetic process;IMP metabolic process;metabolic process;nitrogen compound metabolic process;nucleobase-containing compound biosynthetic process;nucleobase-containing compound metabolic process;nucleobase-containing small molecule metabolic process;nucleoside monophosphate biosynthetic process;nucleoside monophosphate metabolic process;nucleoside phosphate metabolic process;nucleotide biosynthetic process;nucleotide metabolic process;primary metabolic process;purine nucleoside monophosphate biosynthetic process;purine nucleoside monophosphate metabolic process;purine nucleotide biosynthetic process;purine nucleotide metabolic process;purine ribonucleoside monophosphate biosynthetic process;purine ribonucleoside monophosphate metabolic process;purine ribonucleotide biosynthetic process;purine ribonucleotide metabolic process;purine-containing compound biosynthetic process;purine-containing compound metabolic process;ribonucleoside monophosphate biosynthetic process;ribonucleoside monophosphate metabolic process;ribonucleotide biosynthetic process;ribonucleotide metabolic process;small molecule metabolic process	acid-amino acid ligase activity;adenyl nucleotide binding;adenyl ribonucleotide binding;ATP binding;binding;catalytic activity;ligase activity;ligase activity, forming carbon-nitrogen bonds;nucleotide binding;phosphoribosylaminoimidazolesuccinocarboxamide synthase activity;purine nucleotide binding;purine ribonucleoside triphosphate binding;purine ribonucleotide binding;ribonucleotide binding		Purine metabolism	5301099	2492893	3100308	2573893	4167210	3895805	34.603	0	6.0444	37
P32588	P32588	Nuclear and cytoplasmic polyadenylated RNA-binding protein PUB1	PUB1	sp|P32588|PUB1_YEAST Nuclear and cytoplasmic polyadenylated RNA-binding protein PUB1 OS=Saccharomyces cerevisiae (strain ATCC 204508 / S288c) OX=559292 GN=PUB1 PE=1 SV=4	4	4	8.4	8.4		biological regulation;catabolic process;cellular catabolic process;cellular component assembly;cellular component assembly at cellular level;cellular component organization;cellular component organization at cellular level;cellular component organization or biogenesis;cellular component organization or biogenesis at cellular level;cellular macromolecular complex assembly;cellular macromolecular complex subunit organization;cellular macromolecule catabolic process;cellular macromolecule metabolic process;cellular metabolic process;cellular nitrogen compound metabolic process;cellular process;macromolecular complex assembly;macromolecular complex subunit organization;macromolecule catabolic process;macromolecule metabolic process;metabolic process;mRNA catabolic process;mRNA metabolic process;nitrogen compound metabolic process;nuclear-transcribed mRNA catabolic process;nuclear-transcribed mRNA catabolic process, nonsense-mediated decay;nucleic acid metabolic process;nucleobase-containing compound metabolic process;posttranscriptional regulation of gene expression;primary metabolic process;regulation of biological process;regulation of cellular metabolic process;regulation of cellular process;regulation of gene expression;regulation of macromolecule metabolic process;regulation of metabolic process;regulation of mRNA stability;regulation of nitrogen compound metabolic process;regulation of nucleobase-containing compound metabolic process;regulation of primary metabolic process;regulation of RNA metabolic process;regulation of RNA stability;ribonucleoprotein complex assembly;ribonucleoprotein complex subunit organization;RNA catabolic process;RNA metabolic process;stress granule assembly	binding;mRNA binding;nucleic acid binding;nucleotide binding;poly(U) RNA binding;poly-pyrimidine tract binding;RNA binding;single-stranded RNA binding	cell part;cytoplasm;cytoplasmic mRNA processing body;cytoplasmic part;intracellular membrane-bounded organelle;intracellular non-membrane-bounded organelle;intracellular organelle;intracellular part;macromolecular complex;membrane-bounded organelle;non-membrane-bounded organelle;nucleus;organelle;ribonucleoprotein complex;RNA granule;stress granule		8568907	8581094	8612019	7433190	9110005	7502399	50.762	0	6.5624	55
Q06706	Q06706	Elongator complex protein 1	IKI3	sp|Q06706|ELP1_YEAST Elongator complex protein 1 OS=Saccharomyces cerevisiae (strain ATCC 204508 / S288c) OX=559292 GN=IKI3 PE=1 SV=1	6	6	4.6	4.6		biological regulation;biosynthetic process;cellular biosynthetic process;cellular macromolecule biosynthetic process;cellular macromolecule metabolic process;cellular metabolic process;cellular nitrogen compound metabolic process;cellular process;establishment of localization;establishment of protein localization;macromolecule biosynthetic process;macromolecule metabolic process;macromolecule modification;metabolic process;ncRNA metabolic process;ncRNA processing;nitrogen compound metabolic process;nucleic acid metabolic process;nucleobase-containing compound metabolic process;primary metabolic process;protein transport;regulation of biological process;regulation of biosynthetic process;regulation of cellular biosynthetic process;regulation of cellular macromolecule biosynthetic process;regulation of cellular metabolic process;regulation of cellular process;regulation of gene expression;regulation of macromolecule biosynthetic process;regulation of macromolecule metabolic process;regulation of metabolic process;regulation of nitrogen compound metabolic process;regulation of nucleobase-containing compound metabolic process;regulation of primary metabolic process;regulation of RNA metabolic process;regulation of transcription from RNA polymerase II promoter;regulation of transcription, DNA-dependent;RNA biosynthetic process;RNA metabolic process;RNA modification;RNA processing;transcription, DNA-dependent;transport;tRNA metabolic process;tRNA modification;tRNA processing;tRNA wobble base modification;tRNA wobble uridine modification	binding;nucleic acid binding;RNA binding;tRNA binding	cell part;cytoplasm;Elongator holoenzyme complex;intracellular membrane-bounded organelle;intracellular organelle;intracellular organelle part;intracellular part;macromolecular complex;membrane-bounded organelle;nuclear part;nucleoplasm;nucleus;organelle;organelle part;protein complex		1840899	1831597	1514699	2650108	2231899	2010803	152.99	0	4.9773	9
P33767	P33767	Dolichyl-diphosphooligosaccharide--protein glycosyltransferase subunit WBP1	WBP1	sp|P33767|OSTB_YEAST Dolichyl-diphosphooligosaccharide--protein glycosyltransferase subunit WBP1 OS=Saccharomyces cerevisiae (strain ATCC 204508 / S288c) OX=559292 GN=WBP1 PE=1 SV=1	1	1	2.6	2.6		carbohydrate metabolic process;cell cycle;cellular carbohydrate metabolic process;cellular macromolecule metabolic process;cellular metabolic process;cellular process;cellular protein metabolic process;glycosylation;macromolecule glycosylation;macromolecule metabolic process;macromolecule modification;metabolic process;mitotic cell cycle;peptidyl-amino acid modification;peptidyl-asparagine modification;primary metabolic process;protein glycosylation;protein metabolic process;protein modification process;protein N-linked glycosylation;protein N-linked glycosylation via asparagine	catalytic activity;dolichyl-diphosphooligosaccharide-protein glycotransferase activity;oligosaccharyl transferase activity;transferase activity;transferase activity, transferring glycosyl groups;transferase activity, transferring hexosyl groups	cell part;cytoplasmic part;endoplasmic reticulum;endoplasmic reticulum membrane;endoplasmic reticulum part;envelope;integral to membrane;intracellular membrane-bounded organelle;intracellular organelle;intracellular organelle part;intracellular part;intrinsic to membrane;macromolecular complex;membrane;membrane part;membrane-bounded organelle;nuclear envelope;nuclear part;oligosaccharyltransferase complex;organelle;organelle envelope;organelle membrane;organelle part;protein complex	N-Glycan biosynthesis;Protein processing in endoplasmic reticulum;Various types of N-glycan biosynthesis	599188	427389	510910	396120	485631	569001	49.391	0.0092105	1.4893	3
P40468	P40468	Cell morphogenesis protein PAG1	TAO3	sp|P40468|TAO3_YEAST Cell morphogenesis protein PAG1 OS=Saccharomyces cerevisiae (strain ATCC 204508 / S288c) OX=559292 GN=TAO3 PE=1 SV=1	2	2	0.8	0.8		anatomical structure morphogenesis;asexual reproduction;budding cell apical bud growth;budding cell bud growth;cell budding;cell division;cell morphogenesis;cellular component morphogenesis;cellular component organization;cellular component organization or biogenesis;cellular developmental process;cellular process;developmental process;growth;reproduction;reproduction of a single-celled organism		cell part;cell projection part;cellular bud;incipient cellular bud site;intracellular part;mating projection tip;site of polarized growth		330910	647181	313840	369791	409740	424481	269.85	0	2.4339	11
P39958	P39958	Rab GDP-dissociation inhibitor	GDI1	sp|P39958|GDI1_YEAST Rab GDP-dissociation inhibitor OS=Saccharomyces cerevisiae (strain ATCC 204508 / S288c) OX=559292 GN=GDI1 PE=1 SV=1	1	1	3.1	3.1		biological regulation;cellular process;establishment of localization;establishment of protein localization;protein transport;regulation of biological process;regulation of catalytic activity;regulation of metabolic process;regulation of molecular function;transport;vesicle-mediated transport	enzyme activator activity;enzyme regulator activity;GDP-dissociation inhibitor activity;GTPase activator activity;GTPase regulator activity;nucleoside-triphosphatase regulator activity;Rab GDP-dissociation inhibitor activity;small GTPase regulator activity	cell part;cytoplasm;intracellular part		333489	288790	276059	234360	272350	331289	51.206	0.004104	1.6701	1
P32892	P32892	ATP-dependent RNA helicase DRS1	DRS1	sp|P32892|DRS1_YEAST ATP-dependent RNA helicase DRS1 OS=Saccharomyces cerevisiae (strain ATCC 204508 / S288c) OX=559292 GN=DRS1 PE=1 SV=2	25	25	39.2	39.2		cellular component assembly;cellular component assembly at cellular level;cellular component organization;cellular component organization at cellular level;cellular component organization or biogenesis;cellular component organization or biogenesis at cellular level;cellular macromolecular complex assembly;cellular macromolecular complex subunit organization;cellular macromolecule metabolic process;cellular metabolic process;cellular nitrogen compound metabolic process;cellular process;macromolecular complex assembly;macromolecular complex subunit organization;macromolecule metabolic process;metabolic process;ncRNA metabolic process;ncRNA processing;nitrogen compound metabolic process;nucleic acid metabolic process;nucleobase-containing compound metabolic process;primary metabolic process;ribonucleoprotein complex assembly;ribonucleoprotein complex subunit organization;ribosomal large subunit assembly;RNA metabolic process;RNA processing;rRNA metabolic process;rRNA processing	adenyl nucleotide binding;adenyl ribonucleotide binding;ATP binding;ATPase activity;ATPase activity, coupled;ATP-dependent helicase activity;ATP-dependent RNA helicase activity;binding;catalytic activity;helicase activity;hydrolase activity;hydrolase activity, acting on acid anhydrides;hydrolase activity, acting on acid anhydrides, in phosphorus-containing anhydrides;nucleic acid binding;nucleoside-triphosphatase activity;nucleotide binding;purine NTP-dependent helicase activity;purine nucleotide binding;purine ribonucleoside triphosphate binding;purine ribonucleotide binding;pyrophosphatase activity;ribonucleotide binding;RNA binding;RNA helicase activity;RNA-dependent ATPase activity	cell part;intracellular non-membrane-bounded organelle;intracellular organelle;intracellular organelle part;intracellular part;macromolecular complex;non-membrane-bounded organelle;nuclear part;nucleolus;organelle;organelle part;preribosome;preribosome, large subunit precursor;ribonucleoprotein complex		87059010	77088900	130669700	36404920	37591920	50626840	84.842	0	56.191	204
P47068	P47068	Myosin tail region-interacting protein MTI1	BBC1	sp|P47068|BBC1_YEAST Myosin tail region-interacting protein MTI1 OS=Saccharomyces cerevisiae (strain ATCC 204508 / S288c) OX=559292 GN=BBC1 PE=1 SV=2	2	2	1.7	1.7		actin cytoskeleton organization;actin filament-based process;cellular component organization;cellular component organization at cellular level;cellular component organization or biogenesis;cellular component organization or biogenesis at cellular level;cellular process;cytoskeleton organization;organelle organization	binding;cytoskeletal protein binding;myosin binding;myosin I binding;protein binding	actin cortical patch;cell cortex part;cell part;cytoplasmic part;cytoskeletal part;intracellular organelle part;intracellular part;organelle part		754865	1886605	1410397	1554597	1239597	2177198	128.29	0.0014514	1.9324	12
Q03195	Q03195	Translation initiation factor RLI1	RLI1	sp|Q03195|RLI1_YEAST Translation initiation factor RLI1 OS=Saccharomyces cerevisiae (strain ATCC 204508 / S288c) OX=559292 GN=RLI1 PE=1 SV=1	11	11	21.1	21.1		biological regulation;cellular component biogenesis;cellular component biogenesis at cellular level;cellular component disassembly;cellular component disassembly at cellular level;cellular component organization;cellular component organization at cellular level;cellular component organization or biogenesis;cellular component organization or biogenesis at cellular level;cellular localization;cellular macromolecular complex disassembly;cellular macromolecular complex subunit organization;cellular macromolecule metabolic process;cellular metabolic process;cellular nitrogen compound metabolic process;cellular process;cellular protein complex disassembly;cellular response to chemical stimulus;cellular response to oxidative stress;cellular response to stimulus;cellular response to stress;establishment of localization;establishment of localization in cell;establishment of organelle localization;establishment of ribosome localization;intracellular transport;localization;macromolecular complex disassembly;macromolecular complex subunit organization;macromolecule metabolic process;metabolic process;ncRNA metabolic process;ncRNA processing;nitrogen compound metabolic process;nuclear export;nuclear transport;nucleic acid metabolic process;nucleobase-containing compound metabolic process;nucleocytoplasmic transport;positive regulation of biological process;positive regulation of biosynthetic process;positive regulation of cellular biosynthetic process;positive regulation of cellular metabolic process;positive regulation of cellular process;positive regulation of cellular protein metabolic process;positive regulation of macromolecule biosynthetic process;positive regulation of macromolecule metabolic process;positive regulation of metabolic process;positive regulation of protein metabolic process;positive regulation of translation;posttranscriptional regulation of gene expression;primary metabolic process;protein complex disassembly;protein complex subunit organization;regulation of biological process;regulation of biosynthetic process;regulation of cellular biosynthetic process;regulation of cellular macromolecule biosynthetic process;regulation of cellular metabolic process;regulation of cellular process;regulation of cellular protein metabolic process;regulation of gene expression;regulation of macromolecule biosynthetic process;regulation of macromolecule metabolic process;regulation of metabolic process;regulation of primary metabolic process;regulation of protein metabolic process;regulation of translation;response to chemical stimulus;response to oxidative stress;response to stimulus;response to stress;ribonucleoprotein complex biogenesis;ribonucleoprotein complex disassembly;ribonucleoprotein complex export from nucleus;ribonucleoprotein complex localization;ribonucleoprotein complex subunit organization;ribosomal large subunit biogenesis;ribosomal subunit export from nucleus;ribosome disassembly;RNA metabolic process;RNA processing;rRNA metabolic process;rRNA processing;rRNA-containing ribonucleoprotein complex export from nucleus;translational initiation;translational termination;transport	adenyl nucleotide binding;adenyl ribonucleotide binding;ATP binding;ATPase activity;binding;catalytic activity;cation binding;hydrolase activity;hydrolase activity, acting on acid anhydrides;hydrolase activity, acting on acid anhydrides, in phosphorus-containing anhydrides;ion binding;iron ion binding;iron-sulfur cluster binding;metal cluster binding;metal ion binding;nucleic acid binding;nucleoside-triphosphatase activity;nucleotide binding;purine nucleotide binding;purine ribonucleoside triphosphate binding;purine ribonucleotide binding;pyrophosphatase activity;ribonucleotide binding;RNA binding;transition metal ion binding;translation factor activity, nucleic acid binding;translation initiation factor activity	cell part;cytoplasm;cytoplasmic part;cytosolic part;cytosolic ribosome;intracellular membrane-bounded organelle;intracellular non-membrane-bounded organelle;intracellular organelle;intracellular part;macromolecular complex;membrane-bounded organelle;non-membrane-bounded organelle;nucleus;organelle;ribonucleoprotein complex;ribosome		11751980	11312000	13024010	11620990	12486020	11357020	68.34	0	18.891	113
P17423	P17423	Homoserine kinase	THR1	sp|P17423|KHSE_YEAST Homoserine kinase OS=Saccharomyces cerevisiae (strain ATCC 204508 / S288c) OX=559292 GN=THR1 PE=1 SV=4	2	2	5	5		amine biosynthetic process;amine metabolic process;aspartate family amino acid biosynthetic process;aspartate family amino acid metabolic process;biosynthetic process;branched chain family amino acid metabolic process;carboxylic acid biosynthetic process;carboxylic acid metabolic process;cellular amine metabolic process;cellular amino acid biosynthetic process;cellular amino acid metabolic process;cellular biosynthetic process;cellular ketone metabolic process;cellular metabolic process;cellular nitrogen compound biosynthetic process;cellular nitrogen compound metabolic process;cellular process;homoserine metabolic process;isoleucine metabolic process;metabolic process;methionine metabolic process;nitrogen compound metabolic process;organic acid biosynthetic process;organic acid metabolic process;oxoacid metabolic process;primary metabolic process;serine family amino acid metabolic process;small molecule biosynthetic process;small molecule metabolic process;sulfur amino acid metabolic process;sulfur compound metabolic process;threonine biosynthetic process;threonine metabolic process	adenyl nucleotide binding;adenyl ribonucleotide binding;amino acid kinase activity;ATP binding;binding;catalytic activity;homoserine kinase activity;kinase activity;nucleotide binding;phosphotransferase activity, alcohol group as acceptor;purine nucleotide binding;purine ribonucleoside triphosphate binding;purine ribonucleotide binding;ribonucleotide binding;transferase activity;transferase activity, transferring phosphorus-containing groups		Glycine, serine and threonine metabolism	3153299	2983593	2089304	1923097	2435609	3298890	38.712	0	2.6707	26
P23641	P23641	Mitochondrial phosphate carrier protein;Mitochondrial phosphate carrier protein, N-terminally processed	MIR1	sp|P23641|MPCP_YEAST Mitochondrial phosphate carrier protein OS=Saccharomyces cerevisiae (strain ATCC 204508 / S288c) OX=559292 GN=MIR1 PE=1 SV=1	3	3	14.5	14.5		anion transport;cellular process;establishment of localization;inorganic anion transport;ion transmembrane transport;ion transport;phosphate ion transmembrane transport;phosphate ion transport;transmembrane transport;transport	active transmembrane transporter activity;anion transmembrane transporter activity;inorganic anion transmembrane transporter activity;inorganic phosphate transmembrane transporter activity;ion transmembrane transporter activity;phosphate ion transmembrane transporter activity;secondary active transmembrane transporter activity;substrate-specific transmembrane transporter activity;substrate-specific transporter activity;transmembrane transporter activity;transporter activity	cell part;cytoplasmic part;integral to membrane;integral to mitochondrial inner membrane;integral to mitochondrial membrane;integral to organelle membrane;intracellular membrane-bounded organelle;intracellular organelle;intracellular organelle part;intracellular part;intrinsic to membrane;intrinsic to mitochondrial inner membrane;intrinsic to organelle membrane;membrane;membrane part;membrane-bounded organelle;membrane-enclosed lumen;mitochondrial inner membrane;mitochondrial intermembrane space;mitochondrial membrane;mitochondrial membrane part;mitochondrial part;mitochondrion;organelle;organelle envelope lumen;organelle inner membrane;organelle membrane;organelle part		2404907	2002402	2043896	2244495	2056201	2449608	32.812	0	5.7855	21
P39010	P39010	Palmitoyltransferase AKR1	AKR1	sp|P39010|AKR1_YEAST Palmitoyltransferase AKR1 OS=Saccharomyces cerevisiae (strain ATCC 204508 / S288c) OX=559292 GN=AKR1 PE=1 SV=1	2	2	3.4	3.4		biological regulation;cellular macromolecule metabolic process;cellular metabolic process;cellular process;cellular protein metabolic process;establishment of localization;establishment of localization in cell;establishment of protein localization;intracellular protein transport;intracellular transport;macromolecule metabolic process;macromolecule modification;metabolic process;primary metabolic process;protein acylation;protein lipidation;protein metabolic process;protein modification process;protein palmitoylation;protein targeting;protein targeting to membrane;protein transport;regulation of biological process;regulation of cellular component organization;regulation of cellular process;regulation of conjugation;regulation of conjugation with cellular fusion;regulation of endocytosis;regulation of G-protein coupled receptor protein signaling pathway;regulation of localization;regulation of multi-organism process;regulation of pheromone-dependent signal transduction involved in conjugation with cellular fusion;regulation of reproductive process;regulation of response to stimulus;regulation of signal transduction;regulation of signal transduction involved in conjugation with cellular fusion;regulation of signaling;regulation of transport;regulation of vesicle-mediated transport;transport	binding;catalytic activity;cation binding;ion binding;metal ion binding;palmitoyltransferase activity;protein-cysteine S-acyltransferase activity;protein-cysteine S-palmitoleyltransferase activity;S-acyltransferase activity;transferase activity;transferase activity, transferring acyl groups;transferase activity, transferring acyl groups other than amino-acyl groups;transition metal ion binding;zinc ion binding	cell part;cytoplasmic part;early endosome membrane;endosomal part;endosome membrane;Golgi apparatus;Golgi apparatus part;Golgi membrane;integral to membrane;intracellular membrane-bounded organelle;intracellular organelle;intracellular organelle part;intracellular part;intrinsic to membrane;membrane;membrane part;membrane-bounded organelle;organelle;organelle membrane;organelle part		571032	604771	529170	731982	532311	583648	85.839	0.0014045	1.7926	2
P38217	P38217	Importin subunit beta-2	KAP104	sp|P38217|IMB2_YEAST Importin subunit beta-2 OS=Saccharomyces cerevisiae (strain ATCC 204508 / S288c) OX=559292 GN=KAP104 PE=1 SV=1	3	3	3.4	3.4		cell cycle process;cellular process;establishment of localization;establishment of localization in cell;establishment of protein localization;establishment of RNA localization;exit from mitosis;intracellular protein transport;intracellular transport;mRNA transport;mRNA-binding (hnRNP) protein import into nucleus;nuclear import;nuclear transport;nucleic acid transport;nucleobase-containing compound transport;nucleocytoplasmic transport;protein import;protein import into nucleus;protein targeting;protein transport;RNA transport;transcription factor import into nucleus;transport	binding;nuclear localization sequence binding;peptide binding;signal sequence binding	cell part;cellular bud neck;cellular bud tip;cytoplasmic part;cytosol;intracellular organelle part;intracellular part;macromolecular complex;membrane part;nuclear part;nuclear pore;organelle part;pore complex;protein complex;site of polarized growth		930232	1101501	774690	905328	758742	1013898	103.68	0	2.5901	13
P38181	P38181	Nucleoporin NUP170	NUP170	sp|P38181|NU170_YEAST Nucleoporin NUP170 OS=Saccharomyces cerevisiae (strain ATCC 204508 / S288c) OX=559292 GN=NUP170 PE=1 SV=1	2	2	1.5	1.5		biological regulation;cellular component assembly;cellular component assembly at cellular level;cellular component organization;cellular component organization at cellular level;cellular component organization or biogenesis;cellular component organization or biogenesis at cellular level;cellular macromolecular complex assembly;cellular macromolecular complex subunit organization;cellular process;cellular protein complex assembly;chromatin assembly;chromatin assembly or disassembly;chromatin modification;chromatin organization;chromatin remodeling;chromosome organization;chromosome segregation;establishment of localization;establishment of localization in cell;establishment of RNA localization;gene silencing;heterochromatin formation;heterochromatin formation involved in chromatin silencing;heterochromatin organization;heterochromatin organization involved in chromatin silencing;intracellular transport;macromolecular complex assembly;macromolecular complex subunit organization;mRNA transport;negative regulation of biological process;negative regulation of gene expression;negative regulation of macromolecule metabolic process;negative regulation of metabolic process;nuclear pore complex assembly;nuclear pore organization;nuclear transport;nucleic acid transport;nucleobase-containing compound transport;nucleocytoplasmic transport;nucleosome organization;nucleosome positioning;nucleus organization;organelle organization;pore complex assembly;protein complex assembly;protein complex subunit organization;regulation of biological process;regulation of gene expression;regulation of macromolecule metabolic process;regulation of metabolic process;RNA transport;transport	structural constituent of nuclear pore;structural molecule activity	cell part;intracellular organelle part;intracellular part;macromolecular complex;membrane;membrane part;nuclear membrane;nuclear part;nuclear pore;organelle membrane;organelle part;pore complex;protein complex	RNA transport	279671	328711	295369	320430	251629	316350	169.47	0.0092227	1.4968	3
P02829	P02829	ATP-dependent molecular chaperone HSP82	HSP82	sp|P02829|HSP82_YEAST ATP-dependent molecular chaperone HSP82 OS=Saccharomyces cerevisiae (strain ATCC 204508 / S288c) OX=559292 GN=HSP82 PE=1 SV=1	27	3	37.4	4.9		biological regulation;box C/D snoRNP assembly;cellular component assembly;cellular component assembly at cellular level;cellular component organization;cellular component organization at cellular level;cellular component organization or biogenesis;cellular component organization or biogenesis at cellular level;cellular macromolecular complex assembly;cellular macromolecular complex subunit organization;cellular macromolecule metabolic process;cellular metabolic process;cellular process;cellular protein complex assembly;cellular protein metabolic process;'de novo' protein folding;establishment of localization;establishment of localization in cell;establishment of protein localization;establishment of protein localization in mitochondrion;establishment of protein localization to organelle;intracellular protein transport;intracellular transport;macromolecular complex assembly;macromolecular complex subunit organization;macromolecule metabolic process;metabolic process;mitochondrial transport;positive regulation of biological process;positive regulation of biosynthetic process;positive regulation of cellular biosynthetic process;positive regulation of cellular component organization;positive regulation of cellular metabolic process;positive regulation of cellular process;positive regulation of DNA metabolic process;positive regulation of DNA replication;positive regulation of homeostatic process;positive regulation of macromolecule biosynthetic process;positive regulation of macromolecule metabolic process;positive regulation of metabolic process;positive regulation of nitrogen compound metabolic process;positive regulation of nucleobase-containing compound metabolic process;positive regulation of organelle organization;positive regulation of telomere maintenance;positive regulation of telomere maintenance via telomerase;primary metabolic process;proteasome assembly;protein complex assembly;protein complex subunit organization;protein folding;protein import;protein metabolic process;protein refolding;protein targeting;protein targeting to mitochondrion;protein transport;regulation of biological process;regulation of biosynthetic process;regulation of cellular biosynthetic process;regulation of cellular component organization;regulation of cellular macromolecule biosynthetic process;regulation of cellular metabolic process;regulation of cellular process;regulation of chromosome organization;regulation of DNA metabolic process;regulation of DNA replication;regulation of homeostatic process;regulation of macromolecule biosynthetic process;regulation of macromolecule metabolic process;regulation of metabolic process;regulation of nitrogen compound metabolic process;regulation of nucleobase-containing compound metabolic process;regulation of organelle organization;regulation of primary metabolic process;regulation of telomere maintenance;regulation of telomere maintenance via telomerase;response to abiotic stimulus;response to osmotic stress;response to stimulus;response to stress;ribonucleoprotein complex assembly;ribonucleoprotein complex subunit organization;small nucleolar ribonucleoprotein complex assembly;transport	adenyl nucleotide binding;adenyl ribonucleotide binding;ATP binding;ATPase activity;ATPase activity, coupled;binding;catalytic activity;hydrolase activity;hydrolase activity, acting on acid anhydrides;hydrolase activity, acting on acid anhydrides, in phosphorus-containing anhydrides;identical protein binding;nucleoside-triphosphatase activity;nucleotide binding;protein binding;purine nucleotide binding;purine ribonucleoside triphosphate binding;purine ribonucleotide binding;pyrophosphatase activity;ribonucleotide binding;unfolded protein binding	cell part;cytoplasm;intracellular part	Antigen processing and presentation;NOD-like receptor signaling pathway;Pathways in cancer;Plant-pathogen interaction;Progesterone-mediated oocyte maturation;Prostate cancer;Protein processing in endoplasmic reticulum	2548896	10337980	3795107	5747207	3732007	5647885	81.405	0	7.7767	18
P20051	P20051	Dihydroorotase	URA4	sp|P20051|PYRC_YEAST Dihydroorotase OS=Saccharomyces cerevisiae (strain ATCC 204508 / S288c) OX=559292 GN=URA4 PE=1 SV=2	2	2	8.2	8.2		biosynthetic process;cellular aromatic compound metabolic process;cellular biosynthetic process;cellular metabolic process;cellular nitrogen compound biosynthetic process;cellular nitrogen compound metabolic process;cellular process;'de novo' pyrimidine base biosynthetic process;'de novo' UMP biosynthetic process;heterocycle biosynthetic process;heterocycle metabolic process;metabolic process;nitrogen compound metabolic process;nucleobase biosynthetic process;nucleobase metabolic process;nucleobase-containing compound biosynthetic process;nucleobase-containing compound metabolic process;nucleobase-containing small molecule metabolic process;nucleoside metabolic process;nucleoside monophosphate biosynthetic process;nucleoside monophosphate metabolic process;nucleoside phosphate metabolic process;nucleotide biosynthetic process;nucleotide metabolic process;primary metabolic process;pyrimidine base biosynthetic process;pyrimidine base metabolic process;pyrimidine nucleoside metabolic process;pyrimidine nucleoside monophosphate biosynthetic process;pyrimidine nucleoside monophosphate metabolic process;pyrimidine nucleotide biosynthetic process;pyrimidine nucleotide metabolic process;pyrimidine ribonucleoside metabolic process;pyrimidine ribonucleoside monophosphate biosynthetic process;pyrimidine ribonucleoside monophosphate metabolic process;pyrimidine ribonucleotide biosynthetic process;pyrimidine ribonucleotide metabolic process;pyrimidine-containing compound biosynthetic process;pyrimidine-containing compound metabolic process;ribonucleoside metabolic process;ribonucleoside monophosphate biosynthetic process;ribonucleoside monophosphate metabolic process;ribonucleotide biosynthetic process;ribonucleotide metabolic process;small molecule metabolic process;UMP biosynthetic process;UMP metabolic process	binding;catalytic activity;cation binding;dihydroorotase activity;hydrolase activity;hydrolase activity, acting on carbon-nitrogen (but not peptide) bonds;hydrolase activity, acting on carbon-nitrogen (but not peptide) bonds, in cyclic amides;ion binding;metal ion binding		Pyrimidine metabolism	1376201	684329	654363	684040	910709	876230	40.313	0	2.7489	2
P53852	P53852	Cysteine--tRNA ligase		sp|P53852|SYC_YEAST Cysteine--tRNA ligase OS=Saccharomyces cerevisiae (strain ATCC 204508 / S288c) OX=559292 GN=YNL247W PE=1 SV=1	11	11	16.4	16.4		amine metabolic process;amino acid activation;carboxylic acid metabolic process;cellular amine metabolic process;cellular amino acid metabolic process;cellular ketone metabolic process;cellular macromolecule metabolic process;cellular metabolic process;cellular nitrogen compound metabolic process;cellular process;cysteinyl-tRNA aminoacylation;macromolecule metabolic process;metabolic process;ncRNA metabolic process;nitrogen compound metabolic process;nucleic acid metabolic process;nucleobase-containing compound metabolic process;organic acid metabolic process;oxoacid metabolic process;primary metabolic process;RNA metabolic process;small molecule metabolic process;tRNA aminoacylation;tRNA aminoacylation for protein translation;tRNA metabolic process	adenyl nucleotide binding;adenyl ribonucleotide binding;aminoacyl-tRNA ligase activity;ATP binding;binding;catalytic activity;cation binding;cysteine-tRNA ligase activity;ion binding;ligase activity;ligase activity, forming aminoacyl-tRNA and related compounds;ligase activity, forming carbon-oxygen bonds;metal ion binding;nucleotide binding;purine nucleotide binding;purine ribonucleoside triphosphate binding;purine ribonucleotide binding;ribonucleotide binding		Aminoacyl-tRNA biosynthesis	12302000	9456472	8938920	7540973	9456660	12939960	87.529	0	11.429	60
Q06106	Q06106	Multiple RNA-binding domain-containing protein 1	MRD1	sp|Q06106|MRD1_YEAST Multiple RNA-binding domain-containing protein 1 OS=Saccharomyces cerevisiae (strain ATCC 204508 / S288c) OX=559292 GN=MRD1 PE=1 SV=1	2	2	2.4	2.4		cellular component assembly;cellular component assembly at cellular level;cellular component organization;cellular component organization at cellular level;cellular component organization or biogenesis;cellular component organization or biogenesis at cellular level;cellular macromolecular complex assembly;cellular macromolecular complex subunit organization;cellular macromolecule metabolic process;cellular metabolic process;cellular nitrogen compound metabolic process;cellular process;cleavage involved in rRNA processing;endonucleolytic cleavage in 5'-ETS of tricistronic rRNA transcript (SSU-rRNA, 5.8S rRNA, LSU-rRNA);endonucleolytic cleavage in ITS1 to separate SSU-rRNA from 5.8S rRNA and LSU-rRNA from tricistronic rRNA transcript (SSU-rRNA, 5.8S rRNA, LSU-rRNA);endonucleolytic cleavage involved in rRNA processing;endonucleolytic cleavage of tricistronic rRNA transcript (SSU-rRNA, 5.8S rRNA, LSU-rRNA);endonucleolytic cleavage to generate mature 5'-end of SSU-rRNA from (SSU-rRNA, 5.8S rRNA, LSU-rRNA);macromolecular complex assembly;macromolecular complex subunit organization;macromolecule metabolic process;metabolic process;ncRNA 5'-end processing;ncRNA metabolic process;ncRNA processing;nitrogen compound metabolic process;nucleic acid metabolic process;nucleic acid phosphodiester bond hydrolysis;nucleobase-containing compound metabolic process;primary metabolic process;ribonucleoprotein complex assembly;ribonucleoprotein complex subunit organization;RNA 5'-end processing;RNA metabolic process;RNA processing;rRNA 5'-end processing;small-subunit processome assembly	binding;nucleic acid binding;nucleotide binding;RNA binding;rRNA binding;rRNA primary transcript binding	90S preribosome;cell part;intracellular non-membrane-bounded organelle;intracellular organelle;intracellular organelle part;intracellular part;macromolecular complex;non-membrane-bounded organelle;nuclear part;nucleolus;organelle;organelle part;preribosome;ribonucleoprotein complex		120440	615842	502290	437420	441260	316350	101.12	0	2.6291	3
P05738	P05738	60S ribosomal protein L9-A	RPL9A	sp|P05738|RL9A_YEAST 60S ribosomal protein L9-A OS=Saccharomyces cerevisiae (strain ATCC 204508 / S288c) OX=559292 GN=RPL9A PE=1 SV=2	9	2	40.8	11		biosynthetic process;cellular biosynthetic process;cellular macromolecule biosynthetic process;cellular macromolecule metabolic process;cellular metabolic process;cellular process;cellular protein metabolic process;cytoplasmic translation;macromolecule biosynthetic process;macromolecule metabolic process;metabolic process;primary metabolic process;protein metabolic process;translation	binding;nucleic acid binding;RNA binding;rRNA binding;structural constituent of ribosome;structural molecule activity	cell part;cytosolic large ribosomal subunit;intracellular organelle part;intracellular part;large ribosomal subunit;macromolecular complex;organelle part;ribonucleoprotein complex	Ribosome	13035020	15351010	17651040	12757040	18187950	14104970	21.569	0	235.27	41
P38013	P38013	Peroxiredoxin type-2	AHP1	sp|P38013|AHP1_YEAST Peroxiredoxin AHP1 OS=Saccharomyces cerevisiae (strain ATCC 204508 / S288c) OX=559292 GN=AHP1 PE=1 SV=4	8	8	55.7	55.7		biological regulation;cell redox homeostasis;cellular homeostasis;cellular process;cellular response to chemical stimulus;cellular response to oxidative stress;cellular response to stimulus;cellular response to stress;homeostatic process;regulation of biological process;regulation of biological quality;regulation of cellular process;response to chemical stimulus;response to inorganic substance;response to metal ion;response to oxidative stress;response to stimulus;response to stress	antioxidant activity;catalytic activity;oxidoreductase activity;oxidoreductase activity, acting on paired donors, with incorporation or reduction of molecular oxygen;oxidoreductase activity, acting on peroxide as acceptor;peroxidase activity;peroxiredoxin activity;thioredoxin peroxidase activity	cell part;cytoplasm;intracellular part	Sulfur relay system	12895010	13916940	10678980	18695020	10267990	10236010	19.114	0	24.811	46
P07283	P07283	Phosphomannomutase	SEC53	sp|P07283|PMM_YEAST Phosphomannomutase OS=Saccharomyces cerevisiae (strain ATCC 204508 / S288c) OX=559292 GN=SEC53 PE=1 SV=1	6	6	27.6	27.6		alcohol biosynthetic process;alcohol metabolic process;biosynthetic process;carbohydrate biosynthetic process;carbohydrate metabolic process;cellular biosynthetic process;cellular carbohydrate biosynthetic process;cellular carbohydrate metabolic process;cellular metabolic process;cellular nitrogen compound metabolic process;cellular process;establishment of localization;establishment of localization in cell;establishment of protein localization;establishment of protein localization in endoplasmic reticulum;establishment of protein localization to organelle;GDP-mannose biosynthetic process;GDP-mannose metabolic process;hexose biosynthetic process;hexose metabolic process;intracellular protein transport;intracellular transport;mannose biosynthetic process;mannose metabolic process;metabolic process;monosaccharide biosynthetic process;monosaccharide metabolic process;nitrogen compound metabolic process;nucleobase-containing compound metabolic process;nucleotide-sugar biosynthetic process;nucleotide-sugar metabolic process;primary metabolic process;protein targeting;protein targeting to ER;protein transport;small molecule biosynthetic process;small molecule metabolic process;transport	catalytic activity;intramolecular transferase activity;intramolecular transferase activity, phosphotransferases;isomerase activity;phosphomannomutase activity	cell part;cytoplasmic part;cytosol;intracellular part	Amino sugar and nucleotide sugar metabolism;Fructose and mannose metabolism	4255803	3036905	4512703	5046493	4494412	2577694	29.063	0	8.5672	21
P01123	P01123	GTP-binding protein YPT1	YPT1	sp|P01123|YPT1_YEAST GTP-binding protein YPT1 OS=Saccharomyces cerevisiae (strain ATCC 204508 / S288c) OX=559292 GN=YPT1 PE=1 SV=2	4	4	15.5	15.5		autophagy;biological regulation;catabolic process;cell communication;cellular catabolic process;cellular component assembly;cellular component disassembly;cellular component disassembly at cellular level;cellular component organization;cellular component organization at cellular level;cellular component organization or biogenesis;cellular component organization or biogenesis at cellular level;cellular macromolecular complex disassembly;cellular macromolecular complex subunit organization;cellular membrane organization;cellular metabolic process;cellular process;cellular protein complex disassembly;cellular response to external stimulus;cellular response to extracellular stimulus;cellular response to nutrient levels;cellular response to starvation;cellular response to stimulus;cellular response to stress;COPII-coated vesicle budding;CVT pathway;early endosome to Golgi transport;endocytic recycling;endosome transport;ER to Golgi vesicle-mediated transport;establishment of localization;establishment of localization in cell;establishment of protein localization;establishment of protein localization to organelle;establishment of protein localization to vacuole;Golgi vesicle budding;Golgi vesicle docking;Golgi vesicle transport;intracellular protein transport;intracellular signal transduction;intracellular transport;macroautophagy;macromolecular complex assembly;macromolecular complex disassembly;macromolecular complex subunit organization;membrane budding;membrane docking;membrane organization;metabolic process;organelle organization;protein complex assembly;protein complex disassembly;protein complex subunit organization;protein targeting;protein targeting to vacuole;protein transport;regulation of biological process;regulation of cellular process;response to external stimulus;response to extracellular stimulus;response to nutrient levels;response to starvation;response to stimulus;response to stress;retrograde transport, endosome to Golgi;retrograde vesicle-mediated transport, Golgi to ER;signal transduction;small GTPase mediated signal transduction;SNARE complex disassembly;transport;vacuolar transport;vesicle docking;vesicle organization;vesicle-mediated transport	binding;catalytic activity;GTP binding;GTPase activity;guanyl nucleotide binding;guanyl ribonucleotide binding;hydrolase activity;hydrolase activity, acting on acid anhydrides;hydrolase activity, acting on acid anhydrides, in phosphorus-containing anhydrides;nucleoside-triphosphatase activity;nucleotide binding;protein binding;purine nucleotide binding;purine ribonucleoside triphosphate binding;purine ribonucleotide binding;pyrophosphatase activity;ribonucleotide binding;SNARE binding	cell part;cytoplasmic part;cytoplasmic vesicle;endoplasmic reticulum membrane;endoplasmic reticulum part;Golgi apparatus part;Golgi membrane;Golgi stack;intracellular organelle;intracellular organelle part;intracellular part;membrane;membrane part;organelle;organelle membrane;organelle part;pre-autophagosomal structure;pre-autophagosomal structure membrane;trans-Golgi network;vesicle		2626008	2214791	2267908	2742007	2462805	2020808	23.214	0	3.3622	6
P40069	P40069	Importin subunit beta-4	KAP123	sp|P40069|IMB4_YEAST Importin subunit beta-4 OS=Saccharomyces cerevisiae (strain ATCC 204508 / S288c) OX=559292 GN=KAP123 PE=1 SV=1	24	24	27.4	27.4		biological regulation;establishment of localization;establishment of localization in cell;establishment of protein localization;establishment of RNA localization;intracellular protein transport;intracellular transport;mRNA transport;NLS-bearing substrate import into nucleus;nuclear import;nuclear transport;nucleic acid transport;nucleobase-containing compound transport;nucleocytoplasmic transport;protein import;protein import into nucleus;protein targeting;protein transport;regulation of biological process;regulation of cell growth;regulation of cellular component organization;regulation of cellular process;regulation of filamentous growth;regulation of growth;regulation of growth of unicellular organism as a thread of attached cells;regulation of pseudohyphal growth;ribosomal protein import into nucleus;RNA transport;transport	binding;nuclear localization sequence binding;peptide binding;protein transporter activity;signal sequence binding;substrate-specific transporter activity;transporter activity	cell part;cytoplasm;intracellular membrane-bounded organelle;intracellular organelle;intracellular organelle part;intracellular part;macromolecular complex;membrane part;membrane-bounded organelle;nuclear part;nuclear pore;nucleus;organelle;organelle part;pore complex;protein complex		20721000	16373060	15952960	14438020	17768040	21529930	122.6	0	53	185
CON__P48668;CON__P02538;CON__P04259;CON__O95678;CON__P19013	CON__P48668;CON__P02538;CON__P04259			;;	21	5	33	12.8	+					1197604	636451	324590	5740722	3084596	1199899	60.024	0	18.888	9
Q12029	Q12029	Probable mitochondrial transport protein FSF1	FSF1	sp|Q12029|FSF1_YEAST Probable mitochondrial transport protein FSF1 OS=Saccharomyces cerevisiae (strain ATCC 204508 / S288c) OX=559292 GN=FSF1 PE=1 SV=1	8	8	24.5	24.5		biological regulation;cation homeostasis;chemical homeostasis;homeostatic process;ion homeostasis;iron ion homeostasis;regulation of biological quality	ion transmembrane transporter activity;substrate-specific transmembrane transporter activity;substrate-specific transporter activity;transmembrane transporter activity;transporter activity	cell part;cytoplasmic part;integral to membrane;intracellular organelle part;intracellular part;intrinsic to membrane;membrane;membrane part;mitochondrial membrane;mitochondrial part;organelle membrane;organelle part		13604030	7852281	14026960	7354112	6287001	5511183	35.414	0	10.623	47
P0CX50;P0CX49	P0CX50;P0CX49	60S ribosomal protein L18-B;60S ribosomal protein L18-A	RPL18B;RPL18A	sp|P0CX50|RL18B_YEAST 60S ribosomal protein L18-B OS=Saccharomyces cerevisiae (strain ATCC 204508 / S288c) OX=559292 GN=RPL18B PE=1 SV=1;sp|P0CX49|RL18A_YEAST 60S ribosomal protein L18-A OS=Saccharomyces cerevisiae (strain ATCC 204508 / S288c) OX=559292 GN	11	11	48.9	48.9		biosynthetic process;cellular biosynthetic process;cellular macromolecule biosynthetic process;cellular macromolecule metabolic process;cellular metabolic process;cellular process;cellular protein metabolic process;cytoplasmic translation;macromolecule biosynthetic process;macromolecule metabolic process;metabolic process;primary metabolic process;protein metabolic process;translation	structural constituent of ribosome;structural molecule activity	cell part;cytosolic large ribosomal subunit;intracellular organelle part;intracellular part;large ribosomal subunit;macromolecular complex;organelle part;ribonucleoprotein complex	Ribosome	552419600	442800100	606141500	315848900	491981600	441249700	20.563	0	288.39	327
P25491	P25491	Mitochondrial protein import protein MAS5	YDJ1	sp|P25491|MAS5_YEAST Mitochondrial protein import protein MAS5 OS=Saccharomyces cerevisiae (strain ATCC 204508 / S288c) OX=559292 GN=YDJ1 PE=1 SV=1	5	5	14.4	14.4		biological regulation;catabolic process;cellular catabolic process;cellular macromolecule catabolic process;cellular macromolecule metabolic process;cellular metabolic process;cellular process;cellular protein metabolic process;'de novo' protein folding;ER-associated protein catabolic process;establishment of localization;establishment of localization in cell;establishment of protein localization;establishment of protein localization in endoplasmic reticulum;establishment of protein localization in mitochondrion;establishment of protein localization to organelle;intracellular protein transport;intracellular transport;macromolecule catabolic process;macromolecule metabolic process;macromolecule modification;metabolic process;mitochondrial transport;modification-dependent macromolecule catabolic process;modification-dependent protein catabolic process;positive regulation of ATPase activity;positive regulation of catalytic activity;positive regulation of hydrolase activity;positive regulation of molecular function;primary metabolic process;proteasomal protein catabolic process;proteasomal ubiquitin-dependent protein catabolic process;protein folding;protein import;protein metabolic process;protein modification by small protein conjugation;protein modification by small protein conjugation or removal;protein modification process;protein refolding;protein targeting;protein targeting to ER;protein targeting to mitochondrion;protein transport;protein ubiquitination;protein ubiquitination involved in ubiquitin-dependent protein catabolic process;proteolysis;proteolysis involved in cellular protein catabolic process;regulation of ATPase activity;regulation of biological process;regulation of catabolic process;regulation of catalytic activity;regulation of cellular catabolic process;regulation of cellular metabolic process;regulation of cellular process;regulation of hydrolase activity;regulation of metabolic process;regulation of molecular function;regulation of nitrogen compound metabolic process;regulation of nucleobase-containing compound metabolic process;regulation of nucleotide catabolic process;regulation of nucleotide metabolic process;regulation of primary metabolic process;regulation of purine nucleotide catabolic process;response to abiotic stimulus;response to heat;response to stimulus;response to stress;response to temperature stimulus;transport;ubiquitin-dependent protein catabolic process	adenyl nucleotide binding;adenyl ribonucleotide binding;ATP binding;ATPase activator activity;ATPase regulator activity;binding;cation binding;enzyme activator activity;enzyme regulator activity;ion binding;metal ion binding;nucleoside-triphosphatase regulator activity;nucleotide binding;protein binding;purine nucleotide binding;purine ribonucleoside triphosphate binding;purine ribonucleotide binding;ribonucleotide binding;unfolded protein binding	cell part;cytoplasmic part;cytosol;cytosolic part;ER membrane insertion complex;intracellular part;macromolecular complex;perinuclear region of cytoplasm;protein complex;TRC complex	Protein processing in endoplasmic reticulum	4951314	7040320	6085818	5620704	5412296	5206994	44.67	0	11.252	53
Q12122	Q12122	Homocitrate synthase, mitochondrial	LYS21	sp|Q12122|HOSM_YEAST Homocitrate synthase, mitochondrial OS=Saccharomyces cerevisiae (strain ATCC 204508 / S288c) OX=559292 GN=LYS21 PE=1 SV=1	12	2	40.5	4.5		amine biosynthetic process;amine metabolic process;aspartate family amino acid biosynthetic process;aspartate family amino acid metabolic process;biosynthetic process;carboxylic acid biosynthetic process;carboxylic acid metabolic process;cellular amine metabolic process;cellular amino acid biosynthetic process;cellular amino acid metabolic process;cellular biosynthetic process;cellular ketone metabolic process;cellular metabolic process;cellular nitrogen compound biosynthetic process;cellular nitrogen compound metabolic process;cellular process;lysine biosynthetic process;lysine biosynthetic process via aminoadipic acid;lysine metabolic process;metabolic process;nitrogen compound metabolic process;organic acid biosynthetic process;organic acid metabolic process;oxoacid metabolic process;primary metabolic process;small molecule biosynthetic process;small molecule metabolic process	catalytic activity;homocitrate synthase activity;transferase activity;transferase activity, transferring acyl groups;transferase activity, transferring acyl groups, acyl groups converted into alkyl on transfer	cell part;cytoplasmic part;intracellular membrane-bounded organelle;intracellular organelle;intracellular part;membrane-bounded organelle;mitochondrion;nucleus;organelle	Lysine biosynthesis;Pyruvate metabolism	1357904	1164799	1429897	1586504	1240104	1268296	48.594	0	18.452	28
Q12466	Q12466	Tricalbin-1	TCB1	sp|Q12466|TCB1_YEAST Tricalbin-1 OS=Saccharomyces cerevisiae (strain ATCC 204508 / S288c) OX=559292 GN=TCB1 PE=1 SV=1	3	2	2.9	1.8		biological regulation;cellular component organization;cellular component organization or biogenesis;cellular membrane organization;cellular process;endoplasmic reticulum membrane organization;membrane organization;regulation of biological process;regulation of cellular metabolic process;regulation of cellular process;regulation of dephosphorylation;regulation of lipid metabolic process;regulation of macromolecule metabolic process;regulation of metabolic process;regulation of phosphate metabolic process;regulation of phosphatidylinositol dephosphorylation;regulation of phosphorus metabolic process;regulation of primary metabolic process	binding;calcium-dependent phospholipid binding;cation binding;ion binding;lipid binding;metal ion binding;phospholipid binding	cell cortex part;cell part;cortical endoplasmic reticulum;cytoplasmic part;endoplasmic reticulum part;integral to membrane;intracellular organelle part;intracellular part;intrinsic to membrane;membrane;membrane part;organelle part;plasma membrane		923902	1453199	1430205	795791	794122	1172202	133.57	0.0090791	1.43	3
Q12690;P40212	Q12690;P40212	60S ribosomal protein L13-A;60S ribosomal protein L13-B	RPL13A;RPL13B	sp|Q12690|RL13A_YEAST 60S ribosomal protein L13-A OS=Saccharomyces cerevisiae (strain ATCC 204508 / S288c) OX=559292 GN=RPL13A PE=1 SV=1;sp|P40212|RL13B_YEAST 60S ribosomal protein L13-B OS=Saccharomyces cerevisiae (strain ATCC 204508 / S288c) OX=559292 GN	8	8	37.2	37.2		biosynthetic process;cellular biosynthetic process;cellular macromolecule biosynthetic process;cellular macromolecule metabolic process;cellular metabolic process;cellular process;cellular protein metabolic process;cytoplasmic translation;macromolecule biosynthetic process;macromolecule metabolic process;metabolic process;primary metabolic process;protein metabolic process;translation	structural constituent of ribosome;structural molecule activity	cell part;cytosolic large ribosomal subunit;intracellular organelle part;intracellular part;large ribosomal subunit;macromolecular complex;organelle part;ribonucleoprotein complex	Ribosome	25554070	26029050	25227960	24992980	33923940	19477970	22.554	0	23.166	83
P20449	P20449	ATP-dependent RNA helicase DBP5	DBP5	sp|P20449|DBP5_YEAST ATP-dependent RNA helicase DBP5 OS=Saccharomyces cerevisiae (strain ATCC 204508 / S288c) OX=559292 GN=DBP5 PE=1 SV=2	4	4	9.3	9.3		cellular component disassembly;cellular component disassembly at cellular level;cellular component organization;cellular component organization at cellular level;cellular component organization or biogenesis;cellular component organization or biogenesis at cellular level;cellular macromolecular complex disassembly;cellular macromolecular complex subunit organization;cellular process;cellular protein complex disassembly;establishment of localization;establishment of localization in cell;establishment of protein localization;establishment of RNA localization;intracellular transport;macromolecular complex disassembly;macromolecular complex subunit organization;mRNA export from nucleus;mRNA transport;nuclear export;nuclear transport;nucleic acid transport;nucleobase-containing compound transport;nucleocytoplasmic transport;protein complex disassembly;protein complex subunit organization;protein transport;RNA export from nucleus;RNA transport;translational termination;transport	adenyl nucleotide binding;adenyl ribonucleotide binding;ATP binding;ATPase activity;ATPase activity, coupled;binding;catalytic activity;helicase activity;hydrolase activity;hydrolase activity, acting on acid anhydrides;hydrolase activity, acting on acid anhydrides, in phosphorus-containing anhydrides;nucleic acid binding;nucleoside-triphosphatase activity;nucleotide binding;purine nucleotide binding;purine ribonucleoside triphosphate binding;purine ribonucleotide binding;pyrophosphatase activity;ribonucleotide binding;RNA binding;RNA helicase activity;RNA-dependent ATPase activity	cell part;cellular bud tip;cytoplasm;intracellular membrane-bounded organelle;intracellular organelle;intracellular organelle part;intracellular part;macromolecular complex;membrane;membrane part;membrane-bounded organelle;nuclear membrane;nuclear part;nuclear pore;nucleus;organelle;organelle membrane;organelle part;polysome;pore complex;protein complex;ribonucleoprotein complex;site of polarized growth		1265696	1704799	1708501	1858902	1367804	1307599	53.873	0	7.0152	19
Q08962	Q08962	60S ribosome subunit biogenesis protein NIP7	NIP7	sp|Q08962|NIP7_YEAST 60S ribosome subunit biogenesis protein NIP7 OS=Saccharomyces cerevisiae (strain ATCC 204508 / S288c) OX=559292 GN=NIP7 PE=1 SV=1	2	2	10.5	10.5		cellular component assembly;cellular component assembly at cellular level;cellular component biogenesis;cellular component biogenesis at cellular level;cellular component organization;cellular component organization at cellular level;cellular component organization or biogenesis;cellular component organization or biogenesis at cellular level;cellular macromolecular complex assembly;cellular macromolecular complex subunit organization;cellular macromolecule metabolic process;cellular metabolic process;cellular nitrogen compound metabolic process;cellular process;macromolecular complex assembly;macromolecular complex subunit organization;macromolecule metabolic process;maturation of LSU-rRNA;maturation of LSU-rRNA from tricistronic rRNA transcript (SSU-rRNA, 5.8S rRNA, LSU-rRNA);metabolic process;ncRNA metabolic process;ncRNA processing;nitrogen compound metabolic process;nucleic acid metabolic process;nucleobase-containing compound metabolic process;organelle assembly;primary metabolic process;ribonucleoprotein complex assembly;ribonucleoprotein complex biogenesis;ribonucleoprotein complex subunit organization;ribosomal large subunit biogenesis;ribosome assembly;RNA metabolic process;RNA processing;rRNA metabolic process;rRNA processing	binding;nucleic acid binding;RNA binding	cell part;cytoplasm;intracellular membrane-bounded organelle;intracellular non-membrane-bounded organelle;intracellular organelle;intracellular organelle part;intracellular part;macromolecular complex;membrane-bounded organelle;non-membrane-bounded organelle;nuclear part;nucleolus;nucleus;organelle;organelle part;preribosome;preribosome, large subunit precursor;ribonucleoprotein complex		545001	1454800	1120802	1019697	1040799	710088	20.38	0.0041436	1.7191	9
P24280	P24280	SEC14 cytosolic factor	SEC14	sp|P24280|SEC14_YEAST SEC14 cytosolic factor OS=Saccharomyces cerevisiae (strain ATCC 204508 / S288c) OX=559292 GN=SEC14 PE=1 SV=3	5	5	21.7	21.7		anatomical structure development;anatomical structure formation involved in morphogenesis;ascospore formation;cell development;cell differentiation;cellular component organization;cellular component organization at cellular level;cellular component organization or biogenesis;cellular component organization or biogenesis at cellular level;cellular developmental process;cellular lipid metabolic process;cellular membrane organization;cellular metabolic process;cellular process;cellular process involved in reproduction;developmental process;developmental process involved in reproduction;establishment of localization;establishment of localization in cell;establishment of protein localization;glycerolipid metabolic process;glycerophospholipid metabolic process;Golgi to plasma membrane protein transport;Golgi to plasma membrane transport;Golgi to vacuole transport;Golgi vesicle budding;Golgi vesicle transport;intracellular protein transport;intracellular transport;lipid metabolic process;lipid transport;membrane budding;membrane organization;metabolic process;organelle organization;organic substance transport;organophosphate metabolic process;phosphatidylinositol metabolic process;phospholipid metabolic process;phospholipid transport;post-Golgi vesicle-mediated transport;primary metabolic process;protein transport;reproduction;reproductive process;reproductive process in single-celled organism;sexual reproduction;sexual sporulation;sexual sporulation resulting in formation of a cellular spore;sporulation;sporulation resulting in formation of a cellular spore;transport;vacuolar transport;vesicle organization;vesicle-mediated transport	lipid transporter activity;phosphatidylcholine transmembrane transporter activity;phosphatidylinositol transporter activity;phospholipid transporter activity;substrate-specific transporter activity;transporter activity	cell part;cytoplasm;cytoplasmic part;cytosol;Golgi apparatus;Golgi apparatus part;Golgi membrane;intracellular membrane-bounded organelle;intracellular organelle;intracellular organelle part;intracellular part;membrane;membrane-bounded organelle;organelle;organelle membrane;organelle part		1961099	2361397	3268393	2401593	2068093	1990803	34.9	0	5.5913	10

### Sheet: Results table
name	ID	rpl19A__vs_rpl19B__p.val	rpl19A__vs_WT__p.val	rpl19B__vs_WT__p.val	rpl19A__vs_rpl19B__p.adj	rpl19A__vs_WT__p.adj	rpl19B__vs_WT__p.adj	rpl19A__vs_rpl19B__significant	rpl19A__vs_WT__significant	rpl19B__vs_WT__significant	significant	rpl19A__vs_rpl19B__ratio	rpl19A__vs_WT__ratio	rpl19B__vs_WT__ratio	rpl19A__centered	rpl19B__centered	WT__centered
ARO9	P38840	0.00347465	0.486601	0.00190941	0.00927	0.938	0.0144	TRUE	FALSE	TRUE	TRUE	-1.57	0.228	1.8	-0.448	1.12	-0.676
BAT2	P47176	0.00252334	0.194167	0.00952021	0.00404	0.886	0.397	TRUE	FALSE	FALSE	TRUE	-1.55	-0.416	1.13	-0.654	0.893	-0.238
CDC60	P26637	0.00191702	0.652489	0.00134871	0.00163	0.948	0.00626	TRUE	FALSE	TRUE	TRUE	1.38	-0.111	-1.49	0.422	-0.954	0.533
CIT2	P08679	0.000947851	0.000367667	0.182322	0.000109	5.28e-06	0.956	TRUE	TRUE	FALSE	TRUE	2.63	3.22	0.589	1.95	-0.681	-1.27
COP1	P53622	0.00997965	0.00460853	0.446549	0.0824	0.0427	0.976	FALSE	TRUE	FALSE	TRUE	-1.19	-1.43	-0.244	-0.875	0.315	0.56
CPA2	P03965	0.572076	0.0019233	0.00123783	0.915	0.00608	0.00539	FALSE	TRUE	TRUE	TRUE	-0.197	1.93	2.12	0.577	0.774	-1.35
DCS1	Q06151	0.00187765	0.0400669	0.0238379	0.00154	0.616	0.739	TRUE	FALSE	FALSE	TRUE	-1.8	-0.831	0.967	-0.876	0.922	-0.0452
DED81	P38707	0.00563232	0.0120711	0.465249	0.0281	0.201	0.976	TRUE	FALSE	FALSE	TRUE	-1.13	-0.937	0.193	-0.689	0.441	0.248
ECM5	Q03214	0.964811	0.00333366	0.0032076	0.94	0.0263	0.0524	FALSE	TRUE	FALSE	TRUE	-0.0229	2.58	2.6	0.852	0.875	-1.73
ETT1	Q08421	0.00589593	0.964542	0.00564968	0.0307	0.96	0.185	TRUE	FALSE	FALSE	TRUE	-1.18	0.0121	1.19	-0.39	0.792	-0.402
FRD1	P32614	0.00339773	0.615385	0.0054115	0.00882	0.946	0.17	TRUE	FALSE	FALSE	TRUE	-2.12	-0.218	1.9	-0.78	1.34	-0.561
GND2	P53319	0.00072924	0.000478258	0.521919	2.99e-05	2.01e-05	0.978	TRUE	TRUE	FALSE	TRUE	-2.96	-3.24	-0.279	-2.07	0.894	1.17
GSY2	P27472	0.000561667	0.134998	0.00187219	7.5e-06	0.851	0.0139	TRUE	FALSE	TRUE	TRUE	-2.95	-0.678	2.27	-1.21	1.74	-0.53
HHT1	P61830	0.4695	0.00396812	0.00210067	0.903	0.0353	0.0178	FALSE	TRUE	TRUE	TRUE	-0.242	1.55	1.79	0.437	0.678	-1.11
HIS1	P00498	0.992518	0.00439068	0.00435309	0.941	0.0404	0.109	FALSE	TRUE	FALSE	TRUE	-0.00255	1.27	1.27	0.423	0.425	-0.848
IDH2	P28241	0.00775807	0.0107275	0.75449	0.0498	0.168	0.982	TRUE	FALSE	FALSE	TRUE	-1.09	-1	0.0839	-0.697	0.39	0.306
KGD1	P20967	0.00325335	0.00718919	0.411867	0.00799	0.089	0.974	TRUE	FALSE	FALSE	TRUE	-1.16	-0.959	0.197	-0.705	0.451	0.254
LYS2	P07702	0.00356085	0.192485	0.00113048	0.00975	0.885	0.00458	TRUE	FALSE	TRUE	TRUE	-1.28	0.373	1.65	-0.301	0.976	-0.675
MRH1	Q12117	0.00669364	0.00344606	0.487107	0.0387	0.028	0.977	TRUE	TRUE	FALSE	TRUE	1.4	1.63	0.236	1.01	-0.387	-0.622
MSN4	P33749	7.17264e-06	0.186672	4.87221e-06	1.61e-13	0.882	1.68e-13	TRUE	FALSE	TRUE	TRUE	6.53	-0.528	-7.06	2	-4.53	2.53
NOP7	P53261	0.0053296	0.752691	0.00724893	0.0251	0.953	0.279	TRUE	FALSE	FALSE	TRUE	-1.35	-0.0959	1.25	-0.482	0.867	-0.386
PDR15	Q04182	0.00468794	0.00605306	0.788101	0.0195	0.0659	0.983	TRUE	FALSE	FALSE	TRUE	0.974	0.916	-0.0572	0.63	-0.344	-0.286
PMA1	P05030	0.00173026	0.00279619	0.563399	0.00122	0.0179	0.979	TRUE	TRUE	FALSE	TRUE	-1.31	-1.18	0.134	-0.831	0.482	0.348
PMD1	P32634	0.00261894	0.00147633	0.485235	0.00448	0.00341	0.977	TRUE	TRUE	FALSE	TRUE	1.92	2.18	0.261	1.36	-0.552	-0.813
PMT4	P46971	0.00132776	0.00401858	0.215444	0.000471	0.0359	0.961	TRUE	TRUE	FALSE	TRUE	-1.67	-1.3	0.369	-0.991	0.68	0.311
POL30	P15873	0.132961	0.0158554	0.00297533	0.764	0.29	0.0444	FALSE	FALSE	TRUE	TRUE	-0.552	1.1	1.65	0.183	0.735	-0.918
PRT1	P06103	0.00718099	0.213321	0.0321677	0.0433	0.893	0.806	TRUE	FALSE	FALSE	TRUE	-1.21	-0.395	0.814	-0.535	0.674	-0.14
RPL15B	P54780	0.962747	0.00187087	0.00180302	0.94	0.00581	0.013	FALSE	TRUE	TRUE	TRUE	-0.0148	1.8	1.82	0.595	0.61	-1.21
RPL21B	Q12672	0.00429247	0.00186723	0.351175	0.0159	0.00579	0.972	TRUE	TRUE	FALSE	TRUE	-1.51	-1.83	-0.316	-1.11	0.4	0.715
RPL36B	O14455	0.00688667	0.0363902	0.175962	0.0405	0.587	0.955	TRUE	FALSE	FALSE	TRUE	1.23	0.79	-0.439	0.673	-0.556	-0.117
RPL9B	P51401	0.291327	0.00454752	0.0140891	0.866	0.042	0.565	FALSE	TRUE	FALSE	TRUE	-0.57	-2.35	-1.78	-0.973	-0.403	1.38
RPS21B	Q3E754	0.00514281	0.0520913	0.0797083	0.0235	0.688	0.916	TRUE	FALSE	FALSE	TRUE	-1.66	-0.892	0.771	-0.852	0.811	0.0401
RPT6	Q01939	0.00271103	0.000867326	0.177634	0.0049	0.00043	0.955	TRUE	TRUE	FALSE	TRUE	-2.05	-2.64	-0.587	-1.56	0.488	1.07
SDH3	P33421	0.257779	0.000293698	0.000153941	0.854	2.06e-06	4.82e-08	FALSE	TRUE	TRUE	TRUE	0.309	-2.15	-2.46	-0.613	-0.922	1.53
SEC63	P14906	0.00696007	0.089407	0.070041	0.0412	0.796	0.907	TRUE	FALSE	FALSE	TRUE	0.891	0.426	-0.465	0.439	-0.452	0.0131
SRV2	P17555	0.00523362	0.00512849	0.982832	0.0243	0.0489	0.985	TRUE	TRUE	FALSE	TRUE	-1.76	-1.77	-0.00845	-1.17	0.583	0.591
SSH1	P38353	0.0078347	0.00193757	0.16218	0.0506	0.00615	0.952	FALSE	TRUE	FALSE	TRUE	-1.49	-2.06	-0.571	-1.18	0.306	0.877
TFS1	P14306	0.000374457	0.00484781	0.014827	5.88e-07	0.0456	0.585	TRUE	TRUE	FALSE	TRUE	-2.48	-1.41	1.07	-1.29	1.18	0.113
TKL2	P33315	0.128013	0.00370762	0.0218095	0.757	0.0318	0.715	FALSE	TRUE	FALSE	TRUE	-0.628	-1.76	-1.13	-0.796	-0.168	0.964
TYS1	P36421	0.0227711	0.0045021	0.162829	0.259	0.0416	0.952	FALSE	TRUE	FALSE	TRUE	0.795	1.2	0.401	0.663	-0.131	-0.532
YAT2	P40017	0.00138496	0.047838	0.0130157	0.000542	0.666	0.533	TRUE	FALSE	FALSE	TRUE	-2.88	-1.18	1.7	-1.35	1.53	-0.174
YBT1	P32386	0.00425736	0.0289693	0.113957	0.0156	0.511	0.938	TRUE	FALSE	FALSE	TRUE	1.14	0.701	-0.443	0.615	-0.529	-0.0862
YPK2	P18961	0.12571	0.00389568	0.000970406	0.754	0.0343	0.00319	FALSE	TRUE	TRUE	TRUE	-0.876	2.41	3.28	0.51	1.39	-1.9
YRF1-2	P40105	0.00622154	0.00668861	0.940945	0.034	0.0789	0.985	TRUE	FALSE	FALSE	TRUE	1.32	1.29	-0.0227	0.87	-0.446	-0.424
AAH1	P53909	0.343119	0.155518	0.560259	0.88	0.866	0.979	FALSE	FALSE	FALSE	FALSE	-1.13	-1.8	-0.673	-0.977	0.152	0.825
AAP1	P37898	0.818576	0.144805	0.197817	0.933	0.859	0.958	FALSE	FALSE	FALSE	FALSE	-0.084	-0.599	-0.515	-0.228	-0.144	0.371
AAT2	P23542	0.304872	0.439552	0.104086	0.87	0.934	0.933	FALSE	FALSE	FALSE	FALSE	-0.345	0.253	0.598	-0.0305	0.314	-0.284
ABF2	Q02486	0.953808	0.038857	0.0361548	0.94	0.607	0.827	FALSE	FALSE	FALSE	FALSE	-0.0167	0.759	0.776	0.248	0.264	-0.512
ABP1	P15891	0.49296	0.151617	0.0591965	0.906	0.863	0.892	FALSE	FALSE	FALSE	FALSE	0.166	-0.38	-0.546	-0.0712	-0.237	0.309
ACC1	Q00955	0.108281	0.980107	0.1047	0.724	0.96	0.933	FALSE	FALSE	FALSE	FALSE	-0.539	0.00725	0.547	-0.177	0.362	-0.185
ACH1	P32316	0.195366	0.82744	0.261925	0.822	0.956	0.966	FALSE	FALSE	FALSE	FALSE	0.331	0.0509	-0.28	0.127	-0.203	0.0763
ACO1	P19414	0.741598	0.202754	0.315117	0.928	0.889	0.97	FALSE	FALSE	FALSE	FALSE	-0.103	-0.432	-0.329	-0.178	-0.0754	0.254
ACO2	P39533	0.105134	0.554828	0.237323	0.718	0.943	0.963	FALSE	FALSE	FALSE	FALSE	-0.598	-0.192	0.407	-0.263	0.335	-0.0716
ACS1	Q01574	0.94061	0.202788	0.183343	0.939	0.889	0.956	FALSE	FALSE	FALSE	FALSE	0.0411	-0.768	-0.809	-0.242	-0.283	0.526
ACS2	P52910	0.26357	0.0494003	0.244534	0.856	0.674	0.964	FALSE	FALSE	FALSE	FALSE	-0.376	-0.769	-0.393	-0.382	-0.00589	0.388
ACT1	P60010	0.0737786	0.758447	0.111564	0.633	0.953	0.936	FALSE	FALSE	FALSE	FALSE	0.504	0.0727	-0.431	0.192	-0.312	0.119
ADE1	P27616	0.70641	0.416928	0.255467	0.926	0.932	0.965	FALSE	FALSE	FALSE	FALSE	0.166	-0.367	-0.533	-0.0672	-0.233	0.3
ADE12	P80210	0.500719	0.00607505	0.00322343	0.907	0.0663	0.0531	FALSE	FALSE	FALSE	FALSE	0.23	-1.44	-1.67	-0.404	-0.634	1.04
ADE13	Q05911	0.497891	0.729749	0.32298	0.907	0.952	0.97	FALSE	FALSE	FALSE	FALSE	0.43	-0.215	-0.646	0.0717	-0.359	0.287
ADE16	P54113	0.971041	0.165188	0.157243	0.941	0.872	0.951	FALSE	FALSE	FALSE	FALSE	0.0103	-0.436	-0.447	-0.142	-0.152	0.294
ADE17	P38009	0.480916	0.0383797	0.0984262	0.905	0.603	0.93	FALSE	FALSE	FALSE	FALSE	-0.434	-1.59	-1.16	-0.675	-0.24	0.915
ADE2	P21264	0.293361	0.170895	0.689361	0.866	0.875	0.981	FALSE	FALSE	FALSE	FALSE	-0.389	-0.53	-0.141	-0.306	0.0829	0.223
ADE3	P07245	0.221372	0.937123	0.246056	0.837	0.959	0.964	FALSE	FALSE	FALSE	FALSE	0.312	0.0185	-0.293	0.11	-0.202	0.0915
ADE4	P04046	0.653842	0.706656	0.940957	0.922	0.951	0.985	FALSE	FALSE	FALSE	FALSE	-0.194	-0.162	0.0317	-0.119	0.0753	0.0435
ADE5,7	P07244	0.45284	0.0337216	0.0137139	0.901	0.562	0.554	FALSE	FALSE	FALSE	FALSE	0.285	-1.01	-1.3	-0.243	-0.528	0.771
ADE6	P38972	0.183605	0.028878	0.00590615	0.814	0.509	0.2	FALSE	FALSE	FALSE	FALSE	0.408	-0.802	-1.21	-0.131	-0.539	0.671
ADH1	P00330	0.0725378	0.112525	0.744124	0.629	0.829	0.982	FALSE	FALSE	FALSE	FALSE	-0.602	-0.51	0.0917	-0.371	0.231	0.14
ADH2	P00331	0.216052	0.00891703	0.0414741	0.834	0.128	0.849	FALSE	FALSE	FALSE	FALSE	-0.842	-2.46	-1.62	-1.1	-0.259	1.36
ADH3	P07246	0.371609	0.344115	0.09846	0.886	0.922	0.93	FALSE	FALSE	FALSE	FALSE	0.2	-0.213	-0.414	-0.00431	-0.205	0.209
ADH6	Q04894	0.0948009	0.166249	0.680857	0.696	0.872	0.981	FALSE	FALSE	FALSE	FALSE	0.432	0.341	-0.0918	0.258	-0.175	-0.0829
ADK1	P07170	0.867272	0.206108	0.25794	0.936	0.89	0.965	FALSE	FALSE	FALSE	FALSE	-0.0594	-0.491	-0.431	-0.183	-0.124	0.307
ADO1	P47143	0.0954915	0.0835022	0.920141	0.697	0.785	0.984	FALSE	FALSE	FALSE	FALSE	0.591	0.622	0.0304	0.404	-0.187	-0.217
ADY2	P25613	0.369089	0.764287	0.532641	0.886	0.953	0.978	FALSE	FALSE	FALSE	FALSE	1.35	0.435	-0.92	0.597	-0.758	0.162
AFG2	P32794	0.0403848	0.150919	0.341575	0.445	0.863	0.971	FALSE	FALSE	FALSE	FALSE	-0.907	-0.56	0.347	-0.489	0.418	0.0709
AHP1	P38013	0.726523	0.378519	0.239059	0.928	0.927	0.964	FALSE	FALSE	FALSE	FALSE	-0.187	0.487	0.674	0.1	0.287	-0.387
AIM17	P23180	0.864418	0.76159	0.893598	0.936	0.953	0.984	FALSE	FALSE	FALSE	FALSE	-0.157	-0.279	-0.123	-0.145	0.0113	0.134
AIM9	P40053	0.0658979	0.340585	0.019178	0.602	0.922	0.676	FALSE	FALSE	FALSE	FALSE	-2.65	1.19	3.85	-0.487	2.17	-1.68
ALA1	P40825	0.20374	0.0948334	0.0168475	0.827	0.805	0.632	FALSE	FALSE	FALSE	FALSE	0.341	-0.479	-0.82	-0.0462	-0.387	0.433
ALD4	P46367	0.277395	0.610056	0.138174	0.861	0.946	0.946	FALSE	FALSE	FALSE	FALSE	-0.316	0.141	0.457	-0.0584	0.258	-0.2
ALD5	P40047	0.040535	0.912773	0.0353626	0.446	0.958	0.824	FALSE	FALSE	FALSE	FALSE	-0.799	0.0336	0.833	-0.255	0.544	-0.289
ALD6	P54115	0.326939	0.549368	0.675382	0.876	0.943	0.981	FALSE	FALSE	FALSE	FALSE	0.415	0.245	-0.17	0.22	-0.195	-0.0251
ALO1	P54783	0.310414	0.691607	0.181976	0.872	0.95	0.956	FALSE	FALSE	FALSE	FALSE	0.315	-0.117	-0.432	0.0658	-0.249	0.183
APA1	P16550	0.0501236	0.034697	0.770954	0.518	0.571	0.983	FALSE	FALSE	FALSE	FALSE	0.785	0.879	0.0941	0.555	-0.23	-0.324
APE1	P14904	0.226981	0.216149	0.970982	0.84	0.894	0.985	FALSE	FALSE	FALSE	FALSE	-0.574	-0.59	-0.016	-0.388	0.186	0.202
APE2	P32454	0.425412	0.0646863	0.196107	0.896	0.737	0.958	FALSE	FALSE	FALSE	FALSE	-0.193	-0.525	-0.332	-0.239	-0.0463	0.286
ARA1	P38115	0.0539714	0.388452	0.0181108	0.542	0.928	0.657	FALSE	FALSE	FALSE	FALSE	-0.624	0.235	0.86	-0.13	0.495	-0.365
ARB1	P40024	0.395277	0.847352	0.5	0.891	0.956	0.977	FALSE	FALSE	FALSE	FALSE	-0.328	-0.0715	0.256	-0.133	0.195	-0.0616
ARC1	P46672	0.348106	0.0438339	0.161593	0.881	0.642	0.952	FALSE	FALSE	FALSE	FALSE	0.306	0.791	0.485	0.366	0.0597	-0.426
ARC35	P53731	0.0446148	0.516301	0.106665	0.479	0.94	0.934	FALSE	FALSE	FALSE	FALSE	-1.06	-0.277	0.78	-0.445	0.612	-0.167
ARC40	P38328	0.22385	0.677869	0.126862	0.838	0.95	0.943	FALSE	FALSE	FALSE	FALSE	0.36	-0.114	-0.474	0.0818	-0.278	0.196
ARF1	P11076	0.381794	0.445243	0.901472	0.888	0.934	0.984	FALSE	FALSE	FALSE	FALSE	-0.416	-0.359	0.0565	-0.258	0.157	0.101
ARG4	P04076	0.994926	0.446946	0.450418	0.942	0.934	0.976	FALSE	FALSE	FALSE	FALSE	0.00408	0.503	0.499	0.169	0.165	-0.334
ARO1	P08566	0.342665	0.739161	0.220283	0.88	0.952	0.961	FALSE	FALSE	FALSE	FALSE	-0.317	0.107	0.424	-0.0703	0.247	-0.177
ARO10	Q06408	0.0573574	0.709313	0.0356297	0.561	0.951	0.825	FALSE	FALSE	FALSE	FALSE	-1.99	0.321	2.31	-0.558	1.44	-0.878
ARO3	P14843	0.742548	0.0738404	0.0480573	0.929	0.763	0.869	FALSE	FALSE	FALSE	FALSE	-0.176	1.14	1.31	0.321	0.497	-0.818
ARO4	P32449	0.0496906	0.00875002	0.17382	0.515	0.125	0.954	FALSE	FALSE	FALSE	FALSE	0.618	0.998	0.38	0.539	-0.0791	-0.459
ARO8	P53090	0.801621	0.705113	0.534997	0.932	0.951	0.978	FALSE	FALSE	FALSE	FALSE	-0.0983	0.149	0.247	0.0168	0.115	-0.132
ARX1	Q03862	0.853476	0.779665	0.923627	0.935	0.954	0.984	FALSE	FALSE	FALSE	FALSE	0.0464	0.0704	0.024	0.0389	-0.00744	-0.0315
ASC1	P38011	0.588704	0.985403	0.600811	0.917	0.961	0.98	FALSE	FALSE	FALSE	FALSE	0.155	0.00517	-0.15	0.0534	-0.102	0.0483
ASF1	P32447	0.26182	0.993526	0.259013	0.855	0.961	0.965	FALSE	FALSE	FALSE	FALSE	-0.943	0.00636	0.949	-0.312	0.631	-0.318
ASN1	P49089	0.778276	0.250899	0.362967	0.931	0.904	0.972	FALSE	FALSE	FALSE	FALSE	0.067	0.292	0.225	0.12	0.0528	-0.173
ASN2	P49090	0.0224224	0.142788	0.189412	0.255	0.857	0.957	FALSE	FALSE	FALSE	FALSE	-1.19	-0.635	0.555	-0.608	0.581	0.0267
ATP1	P07251	0.918054	0.609435	0.680764	0.938	0.946	0.981	FALSE	FALSE	FALSE	FALSE	0.0325	0.163	0.131	0.0653	0.0328	-0.0982
ATP2	P00830	0.35416	0.713719	0.217682	0.883	0.951	0.961	FALSE	FALSE	FALSE	FALSE	0.4	-0.152	-0.553	0.0827	-0.318	0.235
ATP3	P38077	0.269346	0.188792	0.791837	0.858	0.883	0.983	FALSE	FALSE	FALSE	FALSE	-1.03	-1.26	-0.231	-0.764	0.266	0.498
ATP4	P05626	0.734116	0.502747	0.328944	0.928	0.939	0.97	FALSE	FALSE	FALSE	FALSE	0.215	-0.432	-0.647	-0.0723	-0.287	0.36
ATP5	P09457	0.313746	0.575001	0.625346	0.872	0.944	0.98	FALSE	FALSE	FALSE	FALSE	-0.301	-0.161	0.14	-0.154	0.147	0.00713
ATP7	P30902	0.542654	0.843607	0.674886	0.912	0.956	0.981	FALSE	FALSE	FALSE	FALSE	0.474	0.151	-0.323	0.208	-0.266	0.0574
BAP2	P38084	0.441706	0.0249317	0.0674603	0.899	0.457	0.903	FALSE	FALSE	FALSE	FALSE	0.216	0.817	0.601	0.344	0.128	-0.473
BAT1	P38891	0.108263	0.636044	0.0573639	0.724	0.948	0.888	FALSE	FALSE	FALSE	FALSE	-0.542	0.14	0.682	-0.134	0.408	-0.274
BCY1	P07278	0.65033	0.536505	0.303899	0.922	0.942	0.969	FALSE	FALSE	FALSE	FALSE	0.127	-0.175	-0.303	-0.016	-0.143	0.159
BDH2	P39713	0.493074	0.0435354	0.0186708	0.906	0.64	0.667	FALSE	FALSE	FALSE	FALSE	-0.431	1.56	1.99	0.377	0.808	-1.19
BEM2	P39960	0.968153	0.555044	0.580718	0.94	0.943	0.979	FALSE	FALSE	FALSE	FALSE	-0.011	-0.166	-0.155	-0.0591	-0.048	0.107
BFR1	P38934	0.415625	0.0286364	0.0110063	0.895	0.507	0.461	FALSE	FALSE	FALSE	FALSE	0.254	-0.869	-1.12	-0.205	-0.459	0.664
BGL2	P15703	0.178149	0.0578383	0.417648	0.809	0.713	0.975	FALSE	FALSE	FALSE	FALSE	0.465	0.728	0.263	0.398	-0.0676	-0.33
BLM10	P43583	0.924016	0.207739	0.182595	0.938	0.891	0.956	FALSE	FALSE	FALSE	FALSE	0.0214	-0.308	-0.33	-0.0957	-0.117	0.213
BMH1	P29311	0.509404	0.295048	0.118802	0.908	0.914	0.94	FALSE	FALSE	FALSE	FALSE	-0.268	0.442	0.71	0.0578	0.326	-0.384
BMH2	P34730	0.356553	0.372912	0.97186	0.883	0.926	0.985	FALSE	FALSE	FALSE	FALSE	0.393	0.378	-0.0144	0.257	-0.136	-0.121
BMS1	Q08965	0.100463	0.0310058	0.381521	0.709	0.534	0.973	FALSE	FALSE	FALSE	FALSE	0.522	0.771	0.249	0.431	-0.091	-0.34
BPL1	P48445	0.077211	0.0945729	0.879309	0.646	0.805	0.984	FALSE	FALSE	FALSE	FALSE	-0.521	-0.483	0.0375	-0.335	0.186	0.149
BRR2	P32639	0.959352	0.310204	0.290186	0.94	0.917	0.968	FALSE	FALSE	FALSE	FALSE	0.101	-2.13	-2.23	-0.675	-0.776	1.45
CAM1	P29547	0.262721	0.682185	0.445913	0.856	0.95	0.976	FALSE	FALSE	FALSE	FALSE	0.374	0.129	-0.245	0.168	-0.207	0.0389
CAR1	P00812	0.886606	0.100009	0.121265	0.937	0.813	0.941	FALSE	FALSE	FALSE	FALSE	0.111	1.5	1.38	0.536	0.424	-0.96
CAR2	P07991	0.0885527	0.0332568	0.460042	0.68	0.558	0.976	FALSE	FALSE	FALSE	FALSE	-0.632	-0.871	-0.24	-0.501	0.131	0.37
CBF5	P33322	0.104511	0.119475	0.921125	0.717	0.837	0.984	FALSE	FALSE	FALSE	FALSE	-0.681	-0.645	0.0358	-0.442	0.239	0.203
CBR1	P38626	0.376681	0.495018	0.824219	0.887	0.939	0.983	FALSE	FALSE	FALSE	FALSE	-0.326	-0.247	0.0786	-0.191	0.135	0.0561
CCP1	P00431	0.647334	0.0123578	0.0207346	0.922	0.207	0.7	FALSE	FALSE	FALSE	FALSE	0.128	1.01	0.877	0.378	0.25	-0.628
CCT2	P39076	0.0714982	0.0294909	0.495769	0.625	0.517	0.977	FALSE	FALSE	FALSE	FALSE	0.567	0.749	0.183	0.439	-0.128	-0.311
CCT3	P39077	0.634707	0.735276	0.888197	0.921	0.952	0.984	FALSE	FALSE	FALSE	FALSE	-0.212	-0.15	0.0621	-0.121	0.0915	0.0294
CCT5	P40413	0.0582295	0.364097	0.207988	0.565	0.925	0.96	FALSE	FALSE	FALSE	FALSE	1.62	0.663	-0.96	0.762	-0.861	0.0989
CCT6	P39079	0.234376	0.526858	0.53169	0.844	0.941	0.978	FALSE	FALSE	FALSE	FALSE	-0.426	-0.214	0.212	-0.214	0.213	0.00087
CCT7	P42943	0.142352	0.0306632	0.270058	0.775	0.53	0.966	FALSE	FALSE	FALSE	FALSE	-0.47	-0.805	-0.335	-0.425	0.045	0.38
CCT8	P47079	0.348073	0.339486	0.98448	0.881	0.922	0.985	FALSE	FALSE	FALSE	FALSE	-0.368	-0.375	-0.00726	-0.248	0.12	0.127
CCW12	Q12127	0.491635	0.153017	0.0595441	0.906	0.864	0.892	FALSE	FALSE	FALSE	FALSE	-0.288	0.653	0.94	0.122	0.409	-0.531
CCW14	O13547	0.754892	0.139964	0.214139	0.929	0.855	0.961	FALSE	FALSE	FALSE	FALSE	-0.16	-0.849	-0.689	-0.336	-0.177	0.513
CDC19	P00549	0.851234	0.925311	0.779096	0.935	0.959	0.983	FALSE	FALSE	FALSE	FALSE	-0.0409	0.0204	0.0613	-0.00683	0.0341	-0.0272
CDC3	P32457	0.173219	0.98029	0.17912	0.805	0.96	0.955	FALSE	FALSE	FALSE	FALSE	1.7	0.0278	-1.67	0.576	-1.13	0.549
CDC33	P07260	0.377261	0.620595	0.677561	0.888	0.947	0.981	FALSE	FALSE	FALSE	FALSE	-0.418	-0.228	0.191	-0.215	0.203	0.0124
CDC39	P25655	0.496652	0.586306	0.245773	0.907	0.945	0.964	FALSE	FALSE	FALSE	FALSE	0.187	-0.149	-0.336	0.0129	-0.174	0.161
CDC48	P25694	0.918925	0.695452	0.624023	0.938	0.95	0.98	FALSE	FALSE	FALSE	FALSE	0.0223	-0.0863	-0.109	-0.0213	-0.0436	0.065
CHA1	P25379	0.00865615	0.997633	0.00862993	0.0624	0.961	0.353	FALSE	FALSE	FALSE	FALSE	-0.886	0.000663	0.886	-0.295	0.591	-0.296
CHC1	P22137	0.727664	0.0549273	0.035262	0.928	0.7	0.823	FALSE	FALSE	FALSE	FALSE	0.105	-0.711	-0.816	-0.202	-0.307	0.509
CHD1	P32657	0.478398	0.156024	0.40837	0.904	0.866	0.974	FALSE	FALSE	FALSE	FALSE	0.247	0.538	0.291	0.262	0.0147	-0.277
CHO1	P08456	0.40365	0.643729	0.69195	0.893	0.948	0.981	FALSE	FALSE	FALSE	FALSE	1.47	0.791	-0.675	0.752	-0.714	-0.0385
CHO2	P05374	0.128507	0.398747	0.040566	0.758	0.93	0.846	FALSE	FALSE	FALSE	FALSE	0.483	-0.245	-0.728	0.0794	-0.404	0.324
CHS2	P14180	0.509944	0.195615	0.46891	0.908	0.886	0.976	FALSE	FALSE	FALSE	FALSE	0.34	0.715	0.375	0.352	0.0118	-0.364
CIS3	P47001	0.794782	0.708882	0.532671	0.932	0.951	0.978	FALSE	FALSE	FALSE	FALSE	0.314	-0.453	-0.767	-0.0462	-0.36	0.407
CIT1	P00890	0.325381	0.864862	0.26014	0.876	0.957	0.966	FALSE	FALSE	FALSE	FALSE	-0.653	0.107	0.761	-0.182	0.471	-0.289
CLU1	Q03690	0.696679	0.0450901	0.0750733	0.925	0.65	0.912	FALSE	FALSE	FALSE	FALSE	-0.112	-0.72	-0.608	-0.277	-0.165	0.443
COF1	Q03048	0.0799429	0.821407	0.10827	0.655	0.955	0.935	FALSE	FALSE	FALSE	FALSE	-0.649	-0.0706	0.579	-0.24	0.409	-0.169
COR1	P07256	0.246514	0.58626	0.49802	0.849	0.945	0.977	FALSE	FALSE	FALSE	FALSE	-0.618	-0.274	0.344	-0.297	0.321	-0.0234
COS4	P43542	0.916196	0.803362	0.724279	0.938	0.955	0.982	FALSE	FALSE	FALSE	FALSE	0.0225	-0.0534	-0.0759	-0.0103	-0.0328	0.0431
COX4	P04037	0.569825	0.711433	0.837423	0.915	0.951	0.983	FALSE	FALSE	FALSE	FALSE	0.247	0.159	-0.0879	0.135	-0.112	-0.0238
CPR1	P14832	0.540016	0.0986545	0.229915	0.912	0.811	0.963	FALSE	FALSE	FALSE	FALSE	0.147	0.452	0.305	0.2	0.0528	-0.253
CPR6	P53691	0.454147	0.511731	0.920374	0.901	0.94	0.984	FALSE	FALSE	FALSE	FALSE	-0.431	-0.375	0.0558	-0.269	0.162	0.106
CPS1	P27614	0.423289	0.918314	0.479513	0.896	0.959	0.977	FALSE	FALSE	FALSE	FALSE	0.325	0.0402	-0.285	0.122	-0.203	0.0815
CRH1	P53301	0.0454445	0.0986987	0.561142	0.485	0.811	0.979	FALSE	FALSE	FALSE	FALSE	-0.747	-0.571	0.176	-0.439	0.307	0.132
CRM1	P30822	0.820995	0.296885	0.219572	0.933	0.915	0.961	FALSE	FALSE	FALSE	FALSE	0.0559	-0.273	-0.329	-0.0723	-0.128	0.2
CRN1	Q06440	0.166743	0.421119	0.492363	0.8	0.932	0.977	FALSE	FALSE	FALSE	FALSE	1.9	1.03	-0.873	0.979	-0.926	-0.0533
CRP1	P38845	0.838274	0.884101	0.953263	0.934	0.958	0.985	FALSE	FALSE	FALSE	FALSE	0.0518	0.0369	-0.0148	0.0296	-0.0222	-0.00737
CSE1	P33307	0.0146586	0.00961928	0.696745	0.157	0.144	0.981	FALSE	FALSE	FALSE	FALSE	0.781	0.87	0.0885	0.55	-0.231	-0.319
CSR1	Q06705	0.0330358	0.0623401	0.621034	0.374	0.729	0.98	FALSE	FALSE	FALSE	FALSE	1.16	0.946	-0.209	0.7	-0.455	-0.246
CSR2	Q12734	0.223367	0.141777	0.738591	0.838	0.857	0.982	FALSE	FALSE	FALSE	FALSE	-2.7	-3.39	-0.686	-2.03	0.671	1.36
CTA1	P15202	0.0929042	0.863889	0.117081	0.691	0.957	0.939	FALSE	FALSE	FALSE	FALSE	-3.64	-0.318	3.33	-1.32	2.32	-1
CTR9	P89105	0.194582	0.900008	0.230501	0.821	0.958	0.963	FALSE	FALSE	FALSE	FALSE	0.396	0.035	-0.361	0.144	-0.252	0.109
CTS1	P29029	0.395331	0.500645	0.846588	0.891	0.939	0.984	FALSE	FALSE	FALSE	FALSE	0.424	0.331	-0.093	0.252	-0.172	-0.0793
CTT1	P06115	0.812734	0.788083	0.97429	0.933	0.954	0.985	FALSE	FALSE	FALSE	FALSE	0.377	0.428	0.0511	0.268	-0.109	-0.16
CWH41	P53008	0.109527	0.33092	0.426097	0.727	0.92	0.975	FALSE	FALSE	FALSE	FALSE	0.529	0.293	-0.236	0.274	-0.255	-0.0191
CWP1	P28319	0.213968	0.0417487	0.252231	0.833	0.628	0.965	FALSE	FALSE	FALSE	FALSE	0.71	1.36	0.646	0.689	-0.0215	-0.667
CYB2	P00175	0.259782	0.210389	0.875031	0.855	0.892	0.984	FALSE	FALSE	FALSE	FALSE	1.99	2.25	0.259	1.41	-0.576	-0.835
CYC8	P14922	0.0738892	0.315584	0.307049	0.634	0.918	0.969	FALSE	FALSE	FALSE	FALSE	-0.551	-0.273	0.278	-0.274	0.276	-0.0018
CYS3	P31373	0.466675	0.172634	0.0631661	0.903	0.876	0.898	FALSE	FALSE	FALSE	FALSE	0.218	-0.441	-0.659	-0.0742	-0.293	0.367
CYS4	P32582	0.0618278	0.431735	0.18413	0.583	0.933	0.956	FALSE	FALSE	FALSE	FALSE	0.529	0.189	-0.34	0.239	-0.29	0.0505
CYT1	P07143	0.745848	0.269921	0.174184	0.929	0.909	0.955	FALSE	FALSE	FALSE	FALSE	0.16	-0.581	-0.741	-0.14	-0.301	0.441
DAK1	P54838	0.462486	0.447018	0.165921	0.902	0.934	0.953	FALSE	FALSE	FALSE	FALSE	0.185	-0.192	-0.377	-0.00228	-0.187	0.189
DBP10	Q12389	0.433457	0.27312	0.720152	0.898	0.91	0.982	FALSE	FALSE	FALSE	FALSE	-0.283	-0.409	-0.126	-0.231	0.0523	0.178
DBP2	P24783	0.711469	0.928907	0.777826	0.926	0.959	0.983	FALSE	FALSE	FALSE	FALSE	0.205	0.049	-0.156	0.0846	-0.12	0.0355
DBP3	P20447	0.200669	0.697603	0.337234	0.825	0.951	0.971	FALSE	FALSE	FALSE	FALSE	-0.324	-0.0906	0.233	-0.138	0.186	-0.0476
DBP5	P20449	0.560415	0.529444	0.25058	0.914	0.941	0.965	FALSE	FALSE	FALSE	FALSE	-0.152	0.165	0.317	0.00423	0.156	-0.16
DBP9	Q06218	0.170234	0.649484	0.314616	0.803	0.948	0.97	FALSE	FALSE	FALSE	FALSE	-0.352	-0.106	0.246	-0.153	0.199	-0.0465
DDI1	P40087	0.302845	0.632097	0.551344	0.869	0.947	0.979	FALSE	FALSE	FALSE	FALSE	-0.287	-0.127	0.159	-0.138	0.149	-0.0107
DED1	P06634	0.1621	0.0804337	0.608537	0.796	0.779	0.98	FALSE	FALSE	FALSE	FALSE	0.375	0.5	0.125	0.292	-0.0834	-0.209
DEF1	P35732	0.0304106	0.305975	0.123998	0.345	0.916	0.942	FALSE	FALSE	FALSE	FALSE	0.609	0.232	-0.376	0.28	-0.328	0.048
DHH1	P39517	0.0593784	0.484297	0.155214	0.571	0.938	0.951	FALSE	FALSE	FALSE	FALSE	0.489	0.152	-0.337	0.214	-0.275	0.0616
DIP2	Q12220	0.678676	0.591384	0.357625	0.924	0.945	0.972	FALSE	FALSE	FALSE	FALSE	-0.364	0.474	0.838	0.0369	0.401	-0.438
DIP5	P53388	0.655517	0.763153	0.882393	0.922	0.953	0.984	FALSE	FALSE	FALSE	FALSE	0.18	0.121	-0.0591	0.1	-0.0796	-0.0206
DIS3	Q08162	0.0187707	0.0237456	0.839937	0.214	0.439	0.983	FALSE	FALSE	FALSE	FALSE	0.846	0.793	-0.0527	0.547	-0.3	-0.247
DLD3	P39976	0.175997	0.650498	0.0946666	0.808	0.948	0.928	FALSE	FALSE	FALSE	FALSE	0.64	-0.196	-0.836	0.148	-0.492	0.344
DNM1	P54861	0.689939	0.0946415	0.163133	0.925	0.805	0.952	FALSE	FALSE	FALSE	FALSE	-0.108	-0.524	-0.416	-0.211	-0.103	0.313
DOP1	Q03921	0.550273	0.921877	0.614317	0.913	0.959	0.98	FALSE	FALSE	FALSE	FALSE	-0.215	-0.0347	0.181	-0.0833	0.132	-0.0486
DPM1	P14020	0.373917	0.285061	0.0816648	0.887	0.912	0.918	FALSE	FALSE	FALSE	FALSE	-0.322	0.394	0.716	0.0242	0.346	-0.37
DPS1	P04802	0.397282	0.346385	0.913912	0.891	0.923	0.984	FALSE	FALSE	FALSE	FALSE	0.194	0.217	0.0238	0.137	-0.0566	-0.0804
DRS1	P32892	0.699822	0.25886	0.426833	0.926	0.906	0.975	FALSE	FALSE	FALSE	FALSE	0.266	0.828	0.562	0.364	0.0988	-0.463
DSE1	P40077	0.1868	0.168548	0.939564	0.816	0.874	0.985	FALSE	FALSE	FALSE	FALSE	-1.1	-1.16	-0.0575	-0.754	0.348	0.406
DUG1	P43616	0.298168	0.176936	0.698879	0.868	0.878	0.981	FALSE	FALSE	FALSE	FALSE	-0.25	-0.338	-0.0883	-0.196	0.0539	0.142
DUR1,2	P32528	0.968316	0.163253	0.172295	0.94	0.871	0.954	FALSE	FALSE	FALSE	FALSE	-0.0284	-1.11	-1.08	-0.38	-0.352	0.731
DYS1	P38791	0.496905	0.690575	0.768966	0.907	0.95	0.983	FALSE	FALSE	FALSE	FALSE	0.239	0.138	-0.101	0.125	-0.113	-0.0122
ECM14	P38836	0.277646	0.933015	0.248328	0.861	0.959	0.964	FALSE	FALSE	FALSE	FALSE	-0.375	0.0273	0.403	-0.116	0.259	-0.143
ECM29	P38737	0.160054	0.714162	0.26308	0.794	0.951	0.966	FALSE	FALSE	FALSE	FALSE	-0.599	-0.141	0.458	-0.246	0.352	-0.106
ECM33	P38248	0.237224	0.292814	0.0531511	0.845	0.914	0.88	FALSE	FALSE	FALSE	FALSE	0.297	-0.26	-0.557	0.0123	-0.285	0.273
EDE1	P34216	0.796393	0.203412	0.287418	0.932	0.889	0.968	FALSE	FALSE	FALSE	FALSE	-0.123	-0.659	-0.536	-0.261	-0.138	0.398
EEB1	Q02891	0.985377	0.682181	0.695333	0.941	0.95	0.981	FALSE	FALSE	FALSE	FALSE	-0.0278	-0.626	-0.598	-0.218	-0.19	0.408
EFB1	P32471	0.215819	0.756167	0.326259	0.834	0.953	0.97	FALSE	FALSE	FALSE	FALSE	-0.474	-0.11	0.364	-0.195	0.279	-0.0848
EFT1	P32324	0.484291	0.412652	0.160024	0.905	0.931	0.952	FALSE	FALSE	FALSE	FALSE	0.166	-0.196	-0.362	-0.0101	-0.176	0.186
EGD1	Q02642	0.539831	0.884763	0.454632	0.912	0.958	0.976	FALSE	FALSE	FALSE	FALSE	-0.228	0.0528	0.281	-0.0583	0.17	-0.111
EGD2	P38879	0.188247	0.109275	0.690813	0.817	0.826	0.981	FALSE	FALSE	FALSE	FALSE	-0.383	-0.489	-0.106	-0.291	0.0923	0.198
EHT1	P38295	0.764069	0.418799	0.597393	0.93	0.932	0.98	FALSE	FALSE	FALSE	FALSE	-0.071	-0.197	-0.126	-0.0895	-0.0184	0.108
EIS1	Q05050	0.319256	0.0919779	0.375069	0.874	0.801	0.973	FALSE	FALSE	FALSE	FALSE	-0.44	-0.827	-0.387	-0.422	0.0175	0.405
ELO2	P25358	0.286334	0.323429	0.0706109	0.864	0.919	0.907	FALSE	FALSE	FALSE	FALSE	0.274	-0.252	-0.526	0.00751	-0.267	0.259
EMC1	P25574	0.141931	0.0760853	0.646754	0.775	0.769	0.981	FALSE	FALSE	FALSE	FALSE	-0.477	-0.61	-0.133	-0.362	0.114	0.248
EMI2	Q04409	0.250956	0.0869606	0.446822	0.851	0.792	0.976	FALSE	FALSE	FALSE	FALSE	0.347	0.567	0.22	0.305	-0.0421	-0.263
EMP70	P32802	0.324715	0.822773	0.431322	0.875	0.956	0.975	FALSE	FALSE	FALSE	FALSE	0.55	0.119	-0.431	0.223	-0.327	0.104
EMW1	P42842	0.0791429	0.0801232	0.992607	0.652	0.778	0.985	FALSE	FALSE	FALSE	FALSE	0.457	0.455	-0.00203	0.304	-0.153	-0.151
ENA5	Q12691	0.847585	0.0987734	0.12812	0.935	0.812	0.943	FALSE	FALSE	FALSE	FALSE	-0.0782	-0.781	-0.703	-0.286	-0.208	0.495
ENO1	P00924	0.34483	0.0328963	0.119391	0.88	0.554	0.94	FALSE	FALSE	FALSE	FALSE	-0.367	-1.03	-0.66	-0.465	-0.0977	0.563
ENO2	P00925	0.180789	0.249885	0.0354237	0.811	0.904	0.824	FALSE	FALSE	FALSE	FALSE	0.328	-0.275	-0.603	0.0178	-0.31	0.293
ENP2	P48234	0.297184	0.0188358	0.0741169	0.868	0.353	0.911	FALSE	FALSE	FALSE	FALSE	-0.252	-0.741	-0.488	-0.331	-0.0786	0.41
ERB1	Q04660	0.0218053	0.102434	0.255093	0.249	0.817	0.965	FALSE	FALSE	FALSE	FALSE	0.659	0.401	-0.258	0.353	-0.306	-0.0475
ERG1	P32476	0.885157	0.455801	0.540838	0.937	0.935	0.978	FALSE	FALSE	FALSE	FALSE	0.0335	0.178	0.145	0.0705	0.037	-0.107
ERG10	P41338	0.549942	0.292221	0.128628	0.913	0.914	0.943	FALSE	FALSE	FALSE	FALSE	0.386	-0.709	-1.09	-0.108	-0.494	0.601
ERG11	P10614	0.204357	0.801833	0.286029	0.827	0.955	0.968	FALSE	FALSE	FALSE	FALSE	0.388	0.0704	-0.317	0.153	-0.235	0.0823
ERG13	P54839	0.269999	0.110076	0.515948	0.858	0.827	0.978	FALSE	FALSE	FALSE	FALSE	0.314	0.491	0.177	0.268	-0.0457	-0.223
ERG20	P08524	0.448626	0.453654	0.992683	0.9	0.935	0.985	FALSE	FALSE	FALSE	FALSE	0.284	0.28	-0.00333	0.188	-0.0957	-0.0924
ERG3	P32353	0.939812	0.0191826	0.020929	0.939	0.36	0.703	FALSE	FALSE	FALSE	FALSE	-0.0208	-0.889	-0.868	-0.303	-0.283	0.586
ERG5	P54781	0.853875	0.767053	0.633878	0.935	0.953	0.98	FALSE	FALSE	FALSE	FALSE	-0.108	0.174	0.283	0.0221	0.13	-0.152
ERG6	P25087	0.786896	0.910564	0.873833	0.931	0.958	0.984	FALSE	FALSE	FALSE	FALSE	0.0689	0.0286	-0.0404	0.0325	-0.0364	0.00395
ERG9	P29704	0.131173	0.136476	0.976696	0.761	0.852	0.985	FALSE	FALSE	FALSE	FALSE	-0.603	-0.593	0.0103	-0.399	0.205	0.194
ERV29	P53337	0.312422	0.111483	0.457085	0.872	0.828	0.976	FALSE	FALSE	FALSE	FALSE	-0.464	-0.797	-0.333	-0.42	0.0437	0.377
ETR1	P38071	0.0448616	0.882489	0.0542095	0.481	0.958	0.883	FALSE	FALSE	FALSE	FALSE	0.728	0.0426	-0.685	0.257	-0.471	0.214
EXG1	P23776	0.960521	0.260776	0.244135	0.94	0.907	0.964	FALSE	FALSE	FALSE	FALSE	0.0105	-0.256	-0.267	-0.082	-0.0925	0.174
FAA1	P30624	0.884184	0.968965	0.914901	0.937	0.96	0.984	FALSE	FALSE	FALSE	FALSE	0.0642	0.0171	-0.0471	0.0271	-0.0371	0.00999
FAA2	P39518	0.147754	0.587694	0.0704951	0.781	0.945	0.907	FALSE	FALSE	FALSE	FALSE	1.69	-0.572	-2.26	0.373	-1.32	0.945
FAA4	P47912	0.72863	0.650678	0.913531	0.928	0.948	0.984	FALSE	FALSE	FALSE	FALSE	-0.146	-0.191	-0.0453	-0.112	0.0334	0.0787
FAR1	P21268	0.338537	0.946116	0.310151	0.879	0.959	0.969	FALSE	FALSE	FALSE	FALSE	-0.605	0.0407	0.646	-0.188	0.417	-0.229
FAS1	P07149	0.795861	0.223264	0.157135	0.932	0.896	0.951	FALSE	FALSE	FALSE	FALSE	0.0841	-0.428	-0.512	-0.115	-0.199	0.313
FAS2	P19097	0.0394052	0.75411	0.0588861	0.436	0.953	0.891	FALSE	FALSE	FALSE	FALSE	0.57	0.0682	-0.502	0.213	-0.357	0.144
FBA1	P14540	0.690067	0.633487	0.394931	0.925	0.947	0.974	FALSE	FALSE	FALSE	FALSE	0.0876	-0.105	-0.193	-0.00585	-0.0935	0.0993
FCY2	P17064	0.345285	0.907667	0.297017	0.881	0.958	0.968	FALSE	FALSE	FALSE	FALSE	-0.437	0.0512	0.488	-0.129	0.308	-0.18
FKS1	P38631	0.115045	0.161827	0.802045	0.737	0.87	0.983	FALSE	FALSE	FALSE	FALSE	-0.492	-0.424	0.0684	-0.305	0.187	0.118
FMP48	P53233	0.226398	0.255921	0.0446328	0.84	0.906	0.859	FALSE	FALSE	FALSE	FALSE	0.507	-0.472	-0.979	0.0118	-0.495	0.484
FPR1	P20081	0.407049	0.56292	0.786728	0.893	0.943	0.983	FALSE	FALSE	FALSE	FALSE	-0.269	-0.184	0.0849	-0.151	0.118	0.0331
FPR3	P38911	0.159328	0.166694	0.973442	0.793	0.873	0.985	FALSE	FALSE	FALSE	FALSE	0.57	0.557	-0.0121	0.376	-0.194	-0.182
FRE1	P32791	0.933786	0.274071	0.305701	0.939	0.91	0.969	FALSE	FALSE	FALSE	FALSE	-0.0314	-0.441	-0.41	-0.158	-0.126	0.284
FRS1	P15624	0.892035	0.0689459	0.0825318	0.937	0.75	0.919	FALSE	FALSE	FALSE	FALSE	-0.0519	-0.839	-0.787	-0.297	-0.245	0.542
FRS2	P15625	0.25369	0.0625473	0.323012	0.852	0.73	0.97	FALSE	FALSE	FALSE	FALSE	-0.591	-1.09	-0.503	-0.562	0.0295	0.532
FSH1	P38777	0.674187	0.215874	0.121453	0.924	0.894	0.941	FALSE	FALSE	FALSE	FALSE	0.425	-1.35	-1.77	-0.308	-0.732	1.04
FUM1	P08417	0.123256	0.872651	0.153251	0.75	0.957	0.95	FALSE	FALSE	FALSE	FALSE	-0.508	-0.0464	0.462	-0.185	0.323	-0.139
FUN12	P39730	0.324902	0.211858	0.748298	0.875	0.892	0.982	FALSE	FALSE	FALSE	FALSE	0.335	0.439	0.104	0.258	-0.077	-0.181
FUR1	P18562	0.65407	0.678733	0.401841	0.922	0.95	0.974	FALSE	FALSE	FALSE	FALSE	-0.14	0.13	0.27	-0.00361	0.137	-0.133
GAD1	Q04792	0.42117	0.916107	0.369077	0.896	0.959	0.973	FALSE	FALSE	FALSE	FALSE	-0.484	0.0612	0.545	-0.141	0.343	-0.202
GAP1	P19145	0.203174	0.109038	0.649738	0.827	0.825	0.981	FALSE	FALSE	FALSE	FALSE	1.56	2.07	0.514	1.21	-0.348	-0.862
GAS1	P22146	0.0695655	0.0195522	0.33004	0.617	0.367	0.97	FALSE	FALSE	FALSE	FALSE	-0.61	-0.897	-0.286	-0.502	0.108	0.394
GCD11	P32481	0.20884	0.197153	0.965976	0.83	0.887	0.985	FALSE	FALSE	FALSE	FALSE	-0.289	-0.298	-0.009	-0.196	0.0934	0.102
GCD6	P32501	0.472048	0.627218	0.251911	0.903	0.947	0.965	FALSE	FALSE	FALSE	FALSE	-0.235	0.156	0.392	-0.0263	0.209	-0.183
GCN1	P33892	0.257818	0.960036	0.241156	0.854	0.96	0.964	FALSE	FALSE	FALSE	FALSE	-0.434	0.0179	0.452	-0.139	0.296	-0.157
GCN20	P43535	0.154597	0.734195	0.0973648	0.789	0.952	0.929	FALSE	FALSE	FALSE	FALSE	-0.383	0.0822	0.466	-0.1	0.283	-0.183
GCV1	P48015	0.225582	0.248402	0.0432394	0.839	0.904	0.855	FALSE	FALSE	FALSE	FALSE	-0.722	0.683	1.41	-0.0132	0.709	-0.696
GCV2	P49095	0.540047	0.23689	0.101667	0.912	0.9	0.932	FALSE	FALSE	FALSE	FALSE	-0.222	0.454	0.677	0.0773	0.3	-0.377
GCV3	P39726	0.0380133	0.173034	0.0070432	0.424	0.876	0.267	FALSE	FALSE	FALSE	FALSE	-0.833	0.473	1.31	-0.12	0.713	-0.593
GDH1	P07262	0.272812	0.0159132	0.0663484	0.859	0.292	0.902	FALSE	FALSE	FALSE	FALSE	-0.409	-1.19	-0.777	-0.532	-0.122	0.654
GDH2	P33327	0.556609	0.400911	0.784993	0.913	0.93	0.983	FALSE	FALSE	FALSE	FALSE	0.625	0.911	0.286	0.512	-0.113	-0.399
GDI1	P39958	0.123111	0.909824	0.143572	0.75	0.958	0.948	FALSE	FALSE	FALSE	FALSE	0.473	0.0304	-0.442	0.168	-0.305	0.137
GFA1	P14742	0.585731	0.313902	0.149425	0.916	0.918	0.949	FALSE	FALSE	FALSE	FALSE	0.146	-0.28	-0.425	-0.0447	-0.19	0.235
GGA2	P38817	0.644941	0.130053	0.244272	0.921	0.847	0.964	FALSE	FALSE	FALSE	FALSE	0.348	1.29	0.937	0.545	0.196	-0.741
GIN4	Q12263	0.575714	0.440107	0.210163	0.915	0.934	0.96	FALSE	FALSE	FALSE	FALSE	0.283	-0.396	-0.678	-0.0378	-0.32	0.358
GLC3	P32775	0.636486	0.231148	0.429405	0.921	0.899	0.975	FALSE	FALSE	FALSE	FALSE	0.66	1.79	1.13	0.816	0.156	-0.971
GLC7	P32598	0.228519	0.08679	0.485314	0.841	0.792	0.977	FALSE	FALSE	FALSE	FALSE	0.522	0.809	0.287	0.444	-0.0784	-0.365
GLC8	P41818	0.516539	0.498598	0.976022	0.909	0.939	0.985	FALSE	FALSE	FALSE	FALSE	-0.789	-0.825	-0.0357	-0.538	0.251	0.287
GLK1	P17709	0.0369788	0.401487	0.115369	0.414	0.93	0.938	FALSE	FALSE	FALSE	FALSE	-1.82	-0.591	1.23	-0.803	1.01	-0.212
GLN1	P32288	0.455694	0.734536	0.671913	0.901	0.952	0.981	FALSE	FALSE	FALSE	FALSE	0.263	0.117	-0.146	0.127	-0.136	0.00986
GLN4	P13188	0.49141	0.494733	0.199227	0.906	0.939	0.959	FALSE	FALSE	FALSE	FALSE	0.24	-0.239	-0.479	0.000645	-0.24	0.239
GLO1	P50107	0.907938	0.102083	0.0874061	0.938	0.816	0.923	FALSE	FALSE	FALSE	FALSE	-0.03	0.492	0.522	0.154	0.184	-0.338
GLR1	P41921	0.501298	0.600847	0.874498	0.907	0.946	0.984	FALSE	FALSE	FALSE	FALSE	0.239	0.184	-0.0548	0.141	-0.0979	-0.0431
GLT1	Q12680	0.947792	0.169513	0.185253	0.94	0.874	0.957	FALSE	FALSE	FALSE	FALSE	-0.0154	-0.36	-0.344	-0.125	-0.11	0.235
GLY1	P37303	0.391608	0.39574	0.120837	0.89	0.929	0.94	FALSE	FALSE	FALSE	FALSE	-0.221	0.219	0.44	-0.000692	0.22	-0.22
GND1	P38720	0.344635	0.183465	0.638884	0.88	0.881	0.98	FALSE	FALSE	FALSE	FALSE	-0.52	-0.769	-0.249	-0.43	0.0904	0.339
GNP1	P48813	0.353039	0.943293	0.386386	0.882	0.959	0.973	FALSE	FALSE	FALSE	FALSE	-0.551	-0.0403	0.511	-0.197	0.354	-0.157
GOR1	P53839	0.369554	0.500901	0.80493	0.886	0.939	0.983	FALSE	FALSE	FALSE	FALSE	1.65	1.21	-0.436	0.954	-0.695	-0.259
GPA1	P08539	0.920255	0.064004	0.056182	0.938	0.735	0.886	FALSE	FALSE	FALSE	FALSE	-0.0248	0.558	0.582	0.178	0.202	-0.38
GPA2	P10823	0.710454	0.443378	0.679222	0.926	0.934	0.981	FALSE	FALSE	FALSE	FALSE	-0.258	-0.546	-0.288	-0.268	-0.00996	0.278
GPD1	Q00055	0.0778375	0.918671	0.0891868	0.648	0.959	0.924	FALSE	FALSE	FALSE	FALSE	1.4	0.068	-1.33	0.49	-0.911	0.421
GPD2	P41911	0.086527	0.696412	0.0516509	0.674	0.951	0.877	FALSE	FALSE	FALSE	FALSE	-0.733	0.142	0.875	-0.197	0.536	-0.339
GPH1	P06738	0.0217	0.109789	0.236854	0.248	0.826	0.963	FALSE	FALSE	FALSE	FALSE	-3.4	-2.01	1.39	-1.8	1.6	0.206
GPM1	P00950	0.321008	0.299797	0.958171	0.874	0.915	0.985	FALSE	FALSE	FALSE	FALSE	0.251	0.264	0.0126	0.172	-0.0796	-0.0922
GPP1	P41277	0.207432	0.0494031	0.309717	0.829	0.674	0.969	FALSE	FALSE	FALSE	FALSE	0.418	0.745	0.327	0.388	-0.0305	-0.357
GPT2	P36148	0.190469	0.220886	0.91261	0.818	0.896	0.984	FALSE	FALSE	FALSE	FALSE	0.374	0.345	-0.0285	0.24	-0.134	-0.106
GRE3	P38715	0.772894	0.820852	0.610224	0.93	0.955	0.98	FALSE	FALSE	FALSE	FALSE	0.283	-0.222	-0.504	0.0204	-0.262	0.242
GRS1	P38088	0.411476	0.700237	0.646462	0.894	0.951	0.981	FALSE	FALSE	FALSE	FALSE	-0.315	-0.143	0.171	-0.153	0.162	-0.00934
GSC2	P40989	0.879008	0.782087	0.670132	0.936	0.954	0.981	FALSE	FALSE	FALSE	FALSE	0.122	-0.222	-0.344	-0.0334	-0.155	0.189
GSP1	P32835	0.0796018	0.107065	0.825325	0.653	0.823	0.983	FALSE	FALSE	FALSE	FALSE	0.615	0.549	-0.0652	0.388	-0.227	-0.161
GSY1	P23337	0.928754	0.720244	0.65612	0.939	0.952	0.981	FALSE	FALSE	FALSE	FALSE	0.178	-0.717	-0.895	-0.18	-0.358	0.538
GUA1	P38625	0.454606	0.799525	0.610888	0.901	0.955	0.98	FALSE	FALSE	FALSE	FALSE	0.32	0.106	-0.214	0.142	-0.178	0.0361
GUS1	P46655	0.26099	0.765028	0.385311	0.855	0.953	0.973	FALSE	FALSE	FALSE	FALSE	0.303	0.0755	-0.227	0.126	-0.177	0.0506
GUT2	P32191	0.203063	0.484583	0.510071	0.827	0.938	0.978	FALSE	FALSE	FALSE	FALSE	0.957	0.493	-0.463	0.483	-0.473	-0.00992
GVP36	P40531	0.307068	0.188156	0.71551	0.871	0.883	0.982	FALSE	FALSE	FALSE	FALSE	0.355	0.476	0.121	0.277	-0.0782	-0.199
HAS1	Q03532	0.28202	0.354521	0.860445	0.863	0.924	0.984	FALSE	FALSE	FALSE	FALSE	0.305	0.258	-0.0469	0.188	-0.117	-0.0705
HBT1	Q07653	0.457031	0.454839	0.166929	0.901	0.935	0.953	FALSE	FALSE	FALSE	FALSE	-1.19	1.19	2.38	0.00205	1.19	-1.19
HCA4	P20448	0.314496	0.0694601	0.28978	0.873	0.752	0.968	FALSE	FALSE	FALSE	FALSE	0.279	0.574	0.295	0.284	0.00547	-0.29
HEF3	P53978	0.344597	0.403175	0.901399	0.88	0.93	0.984	FALSE	FALSE	FALSE	FALSE	-0.551	-0.482	0.0688	-0.344	0.207	0.138
HFA1	P32874	0.872533	0.952164	0.919862	0.936	0.96	0.984	FALSE	FALSE	FALSE	FALSE	-0.139	-0.0519	0.087	-0.0636	0.0753	-0.0117
HFD1	Q04458	0.0595386	0.874041	0.0733161	0.572	0.957	0.91	FALSE	FALSE	FALSE	FALSE	0.784	0.0539	-0.73	0.279	-0.504	0.225
HHF1	P02309	0.0562329	0.336075	0.016507	0.555	0.921	0.625	FALSE	FALSE	FALSE	FALSE	-0.739	0.318	1.06	-0.14	0.599	-0.458
HIS4	P00815	0.756871	0.309255	0.457929	0.929	0.917	0.976	FALSE	FALSE	FALSE	FALSE	-0.0756	-0.261	-0.186	-0.112	-0.0367	0.149
HIS5	P07172	0.378137	0.0101723	0.0286638	0.888	0.157	0.783	FALSE	FALSE	FALSE	FALSE	0.211	0.872	0.662	0.361	0.15	-0.511
HO	P09932	0.0962621	0.34325	0.364671	0.699	0.922	0.972	FALSE	FALSE	FALSE	FALSE	0.547	0.28	-0.267	0.276	-0.271	-0.00444
HOM2	P13663	0.464558	0.033337	0.0878304	0.902	0.558	0.923	FALSE	FALSE	FALSE	FALSE	0.175	0.643	0.468	0.273	0.0977	-0.371
HOM3	P10869	0.303947	0.45279	0.753912	0.87	0.935	0.982	FALSE	FALSE	FALSE	FALSE	-0.284	-0.202	0.0822	-0.162	0.122	0.0399
HOM6	P31116	0.104808	0.0792084	0.834672	0.718	0.776	0.983	FALSE	FALSE	FALSE	FALSE	-0.544	-0.605	-0.0605	-0.383	0.161	0.222
HPT1	Q04178	0.229476	0.49263	0.557619	0.841	0.938	0.979	FALSE	FALSE	FALSE	FALSE	1.53	0.826	-0.701	0.784	-0.743	-0.0416
HRI1	Q05905	0.0703541	0.689554	0.120637	0.621	0.95	0.94	FALSE	FALSE	FALSE	FALSE	-0.578	-0.107	0.471	-0.228	0.349	-0.121
HRP1	Q99383	0.540431	0.0688084	0.159309	0.912	0.75	0.952	FALSE	FALSE	FALSE	FALSE	-0.195	-0.687	-0.492	-0.294	-0.0987	0.393
HSC82	P15108	0.52108	0.208579	0.48552	0.91	0.891	0.977	FALSE	FALSE	FALSE	FALSE	0.31	0.649	0.339	0.32	0.00945	-0.329
HSP104	P31539	0.274457	0.511875	0.624735	0.86	0.94	0.98	FALSE	FALSE	FALSE	FALSE	0.693	0.399	-0.294	0.364	-0.329	-0.0348
HSP12	P22943	0.268486	0.743467	0.172486	0.858	0.953	0.954	FALSE	FALSE	FALSE	FALSE	-1.13	0.315	1.45	-0.273	0.861	-0.588
HSP150	P32478	0.0222495	0.14789	0.181263	0.253	0.861	0.956	FALSE	FALSE	FALSE	FALSE	0.809	0.424	-0.385	0.411	-0.398	-0.013
HSP26	P15992	0.763883	0.154576	0.232471	0.93	0.865	0.963	FALSE	FALSE	FALSE	FALSE	0.466	2.46	1.99	0.975	0.509	-1.48
HSP30	P25619	0.0887884	0.49554	0.228361	0.68	0.939	0.962	FALSE	FALSE	FALSE	FALSE	2.97	1.03	-1.93	1.33	-1.63	0.299
HSP31	Q04432	0.478296	0.952029	0.513624	0.904	0.96	0.978	FALSE	FALSE	FALSE	FALSE	0.557	0.046	-0.511	0.201	-0.356	0.155
HSP32	Q08992	0.0315688	0.112169	0.350386	0.358	0.829	0.972	FALSE	FALSE	FALSE	FALSE	4.69	3.06	-1.64	2.58	-2.11	-0.474
HSP60	P19882	0.170794	0.0509019	0.00880265	0.803	0.682	0.362	FALSE	FALSE	FALSE	FALSE	0.414	-0.662	-1.08	-0.0825	-0.497	0.579
HSP78	P33416	0.441491	0.894996	0.374562	0.899	0.958	0.973	FALSE	FALSE	FALSE	FALSE	0.583	-0.0969	-0.68	0.162	-0.421	0.259
HSP82	P02829	0.985999	0.728676	0.715797	0.941	0.952	0.982	FALSE	FALSE	FALSE	FALSE	0.0129	-0.257	-0.27	-0.0814	-0.0943	0.176
HTA2	P04912	0.145735	0.00727312	0.0464272	0.779	0.0907	0.864	FALSE	FALSE	FALSE	FALSE	0.357	0.902	0.545	0.42	0.0627	-0.482
HTB2	P02294	0.361524	0.149827	0.51781	0.884	0.862	0.978	FALSE	FALSE	FALSE	FALSE	0.308	0.522	0.214	0.277	-0.0316	-0.245
HTS1	P07263	0.162245	0.529935	0.379735	0.796	0.941	0.973	FALSE	FALSE	FALSE	FALSE	-0.584	-0.24	0.343	-0.275	0.309	-0.0343
HXK1	P04806	0.412156	0.602201	0.748995	0.894	0.946	0.982	FALSE	FALSE	FALSE	FALSE	0.516	0.321	-0.195	0.279	-0.237	-0.0419
HXK2	P04807	0.493996	0.0758646	0.0310276	0.906	0.768	0.799	FALSE	FALSE	FALSE	FALSE	0.209	-0.633	-0.842	-0.141	-0.351	0.492
HXT1	P32465	0.307285	0.556777	0.633854	0.871	0.943	0.98	FALSE	FALSE	FALSE	FALSE	0.348	0.193	-0.155	0.18	-0.168	-0.0125
HXT2	P23585	0.849231	0.0937901	0.0727823	0.935	0.804	0.91	FALSE	FALSE	FALSE	FALSE	0.0761	-0.784	-0.86	-0.236	-0.312	0.548
HXT3	P32466	0.756076	0.360717	0.528274	0.929	0.925	0.978	FALSE	FALSE	FALSE	FALSE	-0.116	-0.356	-0.24	-0.157	-0.0412	0.199
HXT5	P38695	0.695592	0.78686	0.902135	0.925	0.954	0.984	FALSE	FALSE	FALSE	FALSE	-0.346	-0.238	0.108	-0.195	0.151	0.0434
HXT7	P39004	0.176278	0.939726	0.159081	0.808	0.959	0.951	FALSE	FALSE	FALSE	FALSE	-1.28	0.0648	1.35	-0.406	0.876	-0.471
HYP2	P23301	0.46831	0.420564	0.929795	0.903	0.932	0.984	FALSE	FALSE	FALSE	FALSE	0.296	0.331	0.035	0.209	-0.087	-0.122
ICL1	P28240	0.894336	0.0486772	0.0577651	0.937	0.67	0.889	FALSE	FALSE	FALSE	FALSE	-0.0979	-1.81	-1.72	-0.637	-0.539	1.18
IDH1	P28834	0.0108145	0.0131522	0.855548	0.0959	0.227	0.984	FALSE	FALSE	FALSE	FALSE	1.38	1.32	-0.0672	0.899	-0.483	-0.416
IDP1	P21954	0.0760202	0.599118	0.0382368	0.641	0.946	0.837	FALSE	FALSE	FALSE	FALSE	-0.528	0.133	0.661	-0.132	0.396	-0.265
IDP2	P41939	0.0234693	0.116706	0.243821	0.266	0.834	0.964	FALSE	FALSE	FALSE	FALSE	2.11	1.25	-0.869	1.12	-0.994	-0.126
IFA38	P38286	0.00921106	0.0895893	0.101148	0.0705	0.797	0.931	FALSE	FALSE	FALSE	FALSE	-2.03	-1.04	0.99	-1.02	1.01	0.0156
IKI3	Q06706	0.58469	0.432281	0.798164	0.916	0.933	0.983	FALSE	FALSE	FALSE	FALSE	-0.221	-0.323	-0.102	-0.181	0.0397	0.142
ILS1	P09436	0.0199945	0.0579614	0.403938	0.228	0.713	0.974	FALSE	FALSE	FALSE	FALSE	-0.958	-0.698	0.26	-0.552	0.406	0.146
ILV1	P00927	0.31389	0.614131	0.586018	0.873	0.946	0.979	FALSE	FALSE	FALSE	FALSE	-0.316	-0.152	0.164	-0.156	0.16	-0.00418
ILV2	P07342	0.782057	0.187413	0.272015	0.931	0.883	0.967	FALSE	FALSE	FALSE	FALSE	0.0655	0.342	0.277	0.136	0.0704	-0.206
ILV3	P39522	0.635005	0.0393563	0.0220081	0.921	0.611	0.717	FALSE	FALSE	FALSE	FALSE	-0.136	0.743	0.879	0.202	0.338	-0.541
ILV5	P06168	0.642926	0.201634	0.373915	0.921	0.889	0.973	FALSE	FALSE	FALSE	FALSE	0.112	0.334	0.222	0.149	0.0366	-0.185
ILV6	P25605	0.829579	0.129626	0.0968579	0.934	0.847	0.929	FALSE	FALSE	FALSE	FALSE	-0.0962	0.768	0.865	0.224	0.32	-0.544
IMD3	P50095	0.544717	0.0126545	0.0255294	0.912	0.215	0.756	FALSE	FALSE	FALSE	FALSE	-0.135	-0.787	-0.652	-0.307	-0.172	0.48
IPI3	P53877	0.220979	0.654009	0.119613	0.837	0.949	0.94	FALSE	FALSE	FALSE	FALSE	-2.13	0.725	2.85	-0.467	1.66	-1.19
IPP1	P00817	0.706788	0.456791	0.282167	0.926	0.935	0.967	FALSE	FALSE	FALSE	FALSE	-0.113	0.228	0.34	0.0384	0.151	-0.189
IRC7	P43623	0.956653	0.981883	0.938586	0.94	0.96	0.985	FALSE	FALSE	FALSE	FALSE	-0.0164	0.00683	0.0232	-0.00318	0.0132	-0.01
ISW1	P38144	0.170054	0.228349	0.827695	0.803	0.898	0.983	FALSE	FALSE	FALSE	FALSE	-0.334	-0.287	0.0479	-0.207	0.127	0.0795
ITR1	P30605	0.992606	0.467367	0.462172	0.941	0.936	0.976	FALSE	FALSE	FALSE	FALSE	0.00609	-0.491	-0.498	-0.162	-0.168	0.33
KAP104	P38217	0.207115	0.260087	0.865217	0.829	0.907	0.984	FALSE	FALSE	FALSE	FALSE	0.363	0.319	-0.0448	0.227	-0.136	-0.0912
KAP123	P40069	0.895712	0.266238	0.223455	0.937	0.908	0.962	FALSE	FALSE	FALSE	FALSE	0.0342	-0.31	-0.344	-0.092	-0.126	0.218
KAP95	Q06142	0.31078	0.484535	0.118393	0.872	0.938	0.939	FALSE	FALSE	FALSE	FALSE	0.293	-0.196	-0.489	0.0323	-0.261	0.228
KAR2	P16474	0.25827	0.763996	0.172072	0.854	0.953	0.954	FALSE	FALSE	FALSE	FALSE	0.499	-0.124	-0.624	0.125	-0.374	0.249
KEL3	Q08979	0.423642	0.2027	0.578466	0.896	0.889	0.979	FALSE	FALSE	FALSE	FALSE	0.535	0.9	0.365	0.478	-0.0567	-0.422
KGD2	P19262	0.327829	0.372248	0.921	0.876	0.926	0.984	FALSE	FALSE	FALSE	FALSE	-1.82	-1.64	0.175	-1.15	0.663	0.489
KRE33	P53914	0.501757	0.153683	0.38299	0.907	0.865	0.973	FALSE	FALSE	FALSE	FALSE	-0.202	-0.469	-0.267	-0.224	-0.0216	0.245
LAP3	Q01532	0.0716668	0.677091	0.125889	0.626	0.95	0.942	FALSE	FALSE	FALSE	FALSE	2.26	0.439	-1.82	0.9	-1.36	0.461
LAT1	P12695	0.0461357	0.0430749	0.956787	0.49	0.637	0.985	FALSE	FALSE	FALSE	FALSE	-0.585	-0.598	-0.0127	-0.394	0.191	0.203
LEU1	P07264	0.42755	0.420315	0.988963	0.897	0.932	0.985	FALSE	FALSE	FALSE	FALSE	0.255	0.259	0.0043	0.172	-0.0836	-0.0879
LEU4	P06208	0.0776966	0.0667095	0.00605515	0.647	0.743	0.209	FALSE	FALSE	FALSE	FALSE	-0.49	0.517	1.01	0.00897	0.499	-0.508
LIA1	P47120	0.0968964	0.194281	0.612378	0.701	0.886	0.98	FALSE	FALSE	FALSE	FALSE	1.14	0.835	-0.301	0.657	-0.479	-0.178
LPD1	P09624	0.301204	0.034308	0.144066	0.869	0.568	0.948	FALSE	FALSE	FALSE	FALSE	-0.488	-1.22	-0.732	-0.569	-0.0815	0.651
LSC1	P53598	0.731384	0.0616407	0.0396291	0.928	0.727	0.842	FALSE	FALSE	FALSE	FALSE	0.33	-2.18	-2.51	-0.616	-0.947	1.56
LSC2	P53312	0.921806	0.0767085	0.0874193	0.938	0.77	0.923	FALSE	FALSE	FALSE	FALSE	-0.0349	-0.751	-0.716	-0.262	-0.227	0.489
LSG1	P53145	0.417838	0.781302	0.581152	0.895	0.954	0.979	FALSE	FALSE	FALSE	FALSE	-0.307	-0.102	0.205	-0.136	0.171	-0.0344
LSP1	Q12230	0.161545	0.0334268	0.262102	0.795	0.559	0.966	FALSE	FALSE	FALSE	FALSE	0.342	0.606	0.264	0.316	-0.0263	-0.29
LYP1	P32487	0.842409	0.168891	0.128868	0.934	0.874	0.943	FALSE	FALSE	FALSE	FALSE	-0.0525	0.403	0.455	0.117	0.169	-0.286
LYS21	Q12122	0.452116	0.465919	0.980171	0.901	0.936	0.985	FALSE	FALSE	FALSE	FALSE	-0.187	-0.181	0.00599	-0.123	0.0643	0.0583
LYS9	P38999	0.374235	0.281264	0.825781	0.887	0.911	0.983	FALSE	FALSE	FALSE	FALSE	0.562	0.696	0.134	0.42	-0.143	-0.277
MAE1	P36013	0.409647	0.695014	0.245471	0.894	0.95	0.964	FALSE	FALSE	FALSE	FALSE	-1.28	0.593	1.88	-0.23	1.05	-0.823
MAK21	Q12176	0.0146231	0.849763	0.0118931	0.156	0.956	0.495	FALSE	FALSE	FALSE	FALSE	-0.923	0.0505	0.973	-0.291	0.632	-0.341
MAK5	P38112	0.408783	0.18605	0.556254	0.894	0.882	0.979	FALSE	FALSE	FALSE	FALSE	0.237	0.403	0.166	0.213	-0.0237	-0.189
MAP1	Q01662	0.35408	0.0502502	0.18357	0.883	0.679	0.956	FALSE	FALSE	FALSE	FALSE	0.25	0.627	0.377	0.292	0.0425	-0.335
MAS2	P11914	0.0346584	0.178592	0.247013	0.391	0.879	0.964	FALSE	FALSE	FALSE	FALSE	2.46	1.34	-1.12	1.27	-1.19	-0.0722
MCM3	P24279	0.0396768	0.316196	0.160559	0.439	0.918	0.952	FALSE	FALSE	FALSE	FALSE	-1.21	-0.49	0.724	-0.568	0.646	-0.0781
MCR1	P36060	0.835108	0.151669	0.201245	0.934	0.864	0.959	FALSE	FALSE	FALSE	FALSE	0.285	2.19	1.91	0.826	0.541	-1.37
MDG1	P53885	0.0253501	0.341627	0.090162	0.285	0.922	0.925	FALSE	FALSE	FALSE	FALSE	1.5	0.502	-1	0.668	-0.835	0.166
MDH1	P17505	0.275341	0.801739	0.196507	0.86	0.955	0.958	FALSE	FALSE	FALSE	FALSE	-0.488	0.106	0.594	-0.127	0.36	-0.233
MDH2	P22133	0.535831	0.128834	0.301468	0.911	0.846	0.969	FALSE	FALSE	FALSE	FALSE	0.635	1.74	1.1	0.791	0.155	-0.946
MDH3	P32419	0.11445	0.859106	0.0900951	0.736	0.957	0.925	FALSE	FALSE	FALSE	FALSE	-1.57	0.153	1.72	-0.471	1.09	-0.624
MDJ1	P35191	0.423851	0.425639	0.997277	0.896	0.932	0.985	FALSE	FALSE	FALSE	FALSE	0.202	0.201	-0.000831	0.134	-0.0675	-0.0667
MDM20	Q12387	0.851459	0.761859	0.906981	0.935	0.953	0.984	FALSE	FALSE	FALSE	FALSE	-0.0442	-0.0718	-0.0276	-0.0387	0.00556	0.0331
MDN1	Q12019	0.354884	0.784967	0.24796	0.883	0.954	0.964	FALSE	FALSE	FALSE	FALSE	-0.532	0.15	0.683	-0.127	0.405	-0.278
MES1	P00958	0.804232	0.202394	0.282181	0.932	0.889	0.967	FALSE	FALSE	FALSE	FALSE	0.0976	0.547	0.45	0.215	0.117	-0.332
MET6	P05694	0.269536	0.389812	0.0806503	0.858	0.928	0.917	FALSE	FALSE	FALSE	FALSE	0.306	-0.232	-0.539	0.0247	-0.282	0.257
MIR1	P23641	0.752693	0.981742	0.735675	0.929	0.96	0.982	FALSE	FALSE	FALSE	FALSE	0.0748	-0.0054	-0.0802	0.0231	-0.0517	0.0285
MIS1	P09440	0.731511	0.253378	0.396455	0.928	0.905	0.974	FALSE	FALSE	FALSE	FALSE	0.123	0.437	0.314	0.187	0.0637	-0.25
MKT1	P40850	0.530032	0.251862	0.105818	0.911	0.905	0.934	FALSE	FALSE	FALSE	FALSE	0.308	-0.59	-0.898	-0.0943	-0.402	0.496
MLP1	Q02455	0.167484	0.769237	0.249192	0.801	0.954	0.965	FALSE	FALSE	FALSE	FALSE	0.683	0.131	-0.552	0.271	-0.412	0.14
MLS1	P30952	0.407759	0.0648632	0.205962	0.893	0.738	0.96	FALSE	FALSE	FALSE	FALSE	-0.511	-1.33	-0.822	-0.615	-0.104	0.718
MMF1	P40185	0.494048	0.98609	0.504335	0.906	0.961	0.977	FALSE	FALSE	FALSE	FALSE	0.186	0.00462	-0.181	0.0636	-0.123	0.0589
MNN1	P39106	0.796451	0.784678	0.599374	0.932	0.954	0.98	FALSE	FALSE	FALSE	FALSE	0.0919	-0.0973	-0.189	-0.00183	-0.0937	0.0955
MOT1	P32333	0.596583	0.232086	0.112129	0.917	0.899	0.937	FALSE	FALSE	FALSE	FALSE	0.287	-0.69	-0.977	-0.134	-0.421	0.556
MPC3	P53311	0.0291509	0.965357	0.0276638	0.331	0.96	0.775	FALSE	FALSE	FALSE	FALSE	-1.91	0.0288	1.94	-0.626	1.28	-0.655
MRD1	Q06106	0.484347	0.26333	0.635335	0.905	0.907	0.98	FALSE	FALSE	FALSE	FALSE	0.5	0.835	0.334	0.445	-0.0553	-0.39
MRT4	P33201	0.495992	0.361266	0.797649	0.906	0.925	0.983	FALSE	FALSE	FALSE	FALSE	-0.669	-0.915	-0.246	-0.528	0.141	0.387
MSC1	Q03104	0.0782296	0.430098	0.235275	0.649	0.933	0.963	FALSE	FALSE	FALSE	FALSE	-2.86	-1.11	1.75	-1.32	1.53	-0.212
MSH2	P25847	0.226893	0.764962	0.337183	0.84	0.953	0.971	FALSE	FALSE	FALSE	FALSE	0.402	0.0922	-0.31	0.165	-0.237	0.0726
MTR4	P47047	0.615921	0.90733	0.6974	0.919	0.958	0.981	FALSE	FALSE	FALSE	FALSE	-0.233	-0.0533	0.179	-0.0953	0.137	-0.042
MVD1	P32377	0.347531	0.539937	0.7205	0.881	0.942	0.982	FALSE	FALSE	FALSE	FALSE	0.295	0.187	-0.108	0.161	-0.134	-0.0265
MYO2	P19524	0.391751	0.0188642	0.0560299	0.89	0.354	0.886	FALSE	FALSE	FALSE	FALSE	-0.307	-1.12	-0.812	-0.476	-0.168	0.644
MYO5	Q04439	0.449869	0.799341	0.326375	0.9	0.955	0.97	FALSE	FALSE	FALSE	FALSE	0.218	-0.0714	-0.289	0.0489	-0.169	0.12
NAB3	P38996	0.216011	0.0656746	0.394803	0.834	0.74	0.974	FALSE	FALSE	FALSE	FALSE	-1.25	-2.08	-0.825	-1.11	0.143	0.968
NAN1	Q02931	0.147951	0.218569	0.774184	0.782	0.895	0.983	FALSE	FALSE	FALSE	FALSE	-0.719	-0.592	0.128	-0.437	0.282	0.155
NAP1	P25293	0.392976	0.335992	0.902054	0.891	0.921	0.984	FALSE	FALSE	FALSE	FALSE	-1.2	-1.37	-0.167	-0.857	0.345	0.512
NAT1	P12945	0.294264	0.133825	0.565129	0.867	0.85	0.979	FALSE	FALSE	FALSE	FALSE	-0.461	-0.703	-0.242	-0.388	0.0728	0.315
NCL1	P38205	0.403824	0.207591	0.0646985	0.893	0.891	0.9	FALSE	FALSE	FALSE	FALSE	-0.189	0.3	0.489	0.0369	0.226	-0.263
NDE1	P40215	0.0423159	0.0656825	0.734092	0.461	0.74	0.982	FALSE	FALSE	FALSE	FALSE	1.03	0.892	-0.137	0.641	-0.389	-0.252
NDI1	P32340	0.0679528	0.352939	0.251825	0.611	0.924	0.965	FALSE	FALSE	FALSE	FALSE	1.27	0.56	-0.708	0.609	-0.659	0.0495
NEW1	Q08972	0.127891	0.406602	0.0411867	0.757	0.93	0.848	FALSE	FALSE	FALSE	FALSE	0.486	-0.241	-0.727	0.0814	-0.404	0.323
NHP2	P32495	0.685198	0.849	0.827686	0.925	0.956	0.983	FALSE	FALSE	FALSE	FALSE	-0.151	-0.0704	0.0805	-0.0738	0.0771	-0.00338
NIC96	P34077	0.133168	0.175896	0.837934	0.764	0.877	0.983	FALSE	FALSE	FALSE	FALSE	0.408	0.359	-0.0491	0.256	-0.152	-0.103
NIP1	P32497	0.832734	0.249775	0.329915	0.934	0.904	0.97	FALSE	FALSE	FALSE	FALSE	-0.053	-0.31	-0.257	-0.121	-0.068	0.189
NIP7	Q08962	0.0798404	0.224132	0.458007	0.654	0.897	0.976	FALSE	FALSE	FALSE	FALSE	-0.875	-0.554	0.321	-0.476	0.399	0.0776
NMA111	P53920	0.653297	0.707603	0.421781	0.922	0.951	0.975	FALSE	FALSE	FALSE	FALSE	-0.112	0.0936	0.206	-0.00629	0.106	-0.0999
NMD3	P38861	0.66687	0.640433	0.383932	0.923	0.948	0.973	FALSE	FALSE	FALSE	FALSE	-0.254	0.276	0.53	0.00737	0.261	-0.269
NOC2	P39744	0.177758	0.788888	0.123428	0.809	0.954	0.941	FALSE	FALSE	FALSE	FALSE	-0.473	0.0853	0.558	-0.129	0.344	-0.214
NOG1	Q02892	0.127063	0.433703	0.373858	0.755	0.933	0.973	FALSE	FALSE	FALSE	FALSE	-0.54	-0.252	0.289	-0.264	0.276	-0.0123
NOG2	P53742	0.999189	0.378187	0.377702	0.942	0.927	0.973	FALSE	FALSE	FALSE	FALSE	-0.000415	0.376	0.376	0.125	0.126	-0.251
NOP1	P15646	0.0295573	0.461269	0.0123982	0.335	0.936	0.512	FALSE	FALSE	FALSE	FALSE	-1.08	0.287	1.37	-0.266	0.819	-0.553
NOP12	Q08208	0.581766	0.871584	0.482237	0.916	0.957	0.977	FALSE	FALSE	FALSE	FALSE	-0.24	0.0695	0.31	-0.057	0.183	-0.127
NOP2	P40991	0.063394	0.161964	0.495265	0.591	0.87	0.977	FALSE	FALSE	FALSE	FALSE	0.748	0.516	-0.232	0.421	-0.326	-0.0949
NOP4	P37838	0.136882	0.183023	0.830932	0.769	0.881	0.983	FALSE	FALSE	FALSE	FALSE	0.459	0.4	-0.0583	0.286	-0.172	-0.114
NOP56	Q12460	0.809486	0.517241	0.67688	0.933	0.94	0.981	FALSE	FALSE	FALSE	FALSE	0.0898	0.246	0.156	0.112	0.0221	-0.134
NOP58	Q12499	0.535772	0.249442	0.551739	0.911	0.904	0.979	FALSE	FALSE	FALSE	FALSE	0.149	0.293	0.143	0.147	-0.00201	-0.145
NOP9	P47077	0.0211908	0.0978904	0.258224	0.242	0.81	0.965	FALSE	FALSE	FALSE	FALSE	-1.68	-1.03	0.647	-0.902	0.775	0.128
NPA3	P47122	0.595682	0.624388	0.965915	0.917	0.947	0.985	FALSE	FALSE	FALSE	FALSE	-0.163	-0.15	0.0129	-0.104	0.0586	0.0457
NPL3	Q01560	0.203804	0.603751	0.405989	0.827	0.946	0.974	FALSE	FALSE	FALSE	FALSE	0.504	0.191	-0.313	0.232	-0.273	0.0407
NPT1	P39683	0.295879	0.0836815	0.369193	0.867	0.786	0.973	FALSE	FALSE	FALSE	FALSE	-0.577	-1.06	-0.488	-0.547	0.0297	0.517
NQM1	P53228	0.371061	0.0339493	0.114361	0.886	0.564	0.938	FALSE	FALSE	FALSE	FALSE	1.33	3.9	2.58	1.74	0.417	-2.16
NSR1	P27476	0.286592	0.34781	0.881727	0.864	0.923	0.984	FALSE	FALSE	FALSE	FALSE	-0.627	-0.545	0.0824	-0.391	0.237	0.154
NTH1	P32356	0.121148	0.265788	0.567533	0.747	0.908	0.979	FALSE	FALSE	FALSE	FALSE	-0.443	-0.297	0.145	-0.247	0.196	0.0507
NUG1	P40010	0.237647	0.562758	0.503265	0.845	0.943	0.977	FALSE	FALSE	FALSE	FALSE	0.384	0.177	-0.206	0.187	-0.197	0.00968
NUM1	Q00402	0.893177	0.441198	0.518148	0.937	0.934	0.978	FALSE	FALSE	FALSE	FALSE	-0.0654	-0.387	-0.321	-0.151	-0.0854	0.236
NUP120	P35729	0.934392	0.216899	0.19409	0.939	0.894	0.958	FALSE	FALSE	FALSE	FALSE	0.02	-0.327	-0.347	-0.102	-0.122	0.225
NUP133	P36161	0.0715875	0.0643275	0.935165	0.625	0.736	0.985	FALSE	FALSE	FALSE	FALSE	-0.786	-0.816	-0.0295	-0.534	0.252	0.282
NUP157	P40064	0.324781	0.444327	0.804235	0.875	0.934	0.983	FALSE	FALSE	FALSE	FALSE	0.4	0.305	-0.0959	0.235	-0.165	-0.0695
NUP188	P52593	0.490757	0.296366	0.690584	0.906	0.914	0.981	FALSE	FALSE	FALSE	FALSE	0.168	0.264	0.0954	0.144	-0.0242	-0.12
NUP192	P47054	0.616602	0.655697	0.954691	0.919	0.949	0.985	FALSE	FALSE	FALSE	FALSE	0.115	0.102	-0.0128	0.0722	-0.0425	-0.0297
OAC1	P32332	0.507919	0.0819234	0.0342814	0.908	0.782	0.818	FALSE	FALSE	FALSE	FALSE	-0.176	0.537	0.713	0.12	0.297	-0.417
OLA1	P38219	0.717423	0.721038	0.996062	0.927	0.952	0.985	FALSE	FALSE	FALSE	FALSE	0.0995	0.0982	-0.00135	0.0659	-0.0336	-0.0323
OLE1	P21147	0.0246989	0.179292	0.168659	0.278	0.879	0.953	FALSE	FALSE	FALSE	FALSE	1.3	0.643	-0.662	0.649	-0.656	0.00651
OM14	P38325	0.359955	0.288606	0.864837	0.884	0.913	0.984	FALSE	FALSE	FALSE	FALSE	0.748	0.881	0.133	0.543	-0.205	-0.338
OM45	P16547	0.441858	0.0878487	0.256619	0.899	0.794	0.965	FALSE	FALSE	FALSE	FALSE	-0.644	-1.63	-0.988	-0.759	-0.115	0.873
OXP1	P28273	0.149262	0.732928	0.0938273	0.783	0.952	0.927	FALSE	FALSE	FALSE	FALSE	0.399	-0.0846	-0.483	0.105	-0.294	0.189
OYE2	Q03558	0.0909131	0.341878	0.346722	0.686	0.922	0.971	FALSE	FALSE	FALSE	FALSE	-0.919	-0.462	0.457	-0.46	0.458	0.00169
P36059	P36059	0.695632	0.942641	0.748427	0.925	0.959	0.982	FALSE	FALSE	FALSE	FALSE	0.726	0.132	-0.593	0.286	-0.44	0.154
P38109	P38109	0.166423	0.241419	0.0318366	0.8	0.902	0.804	FALSE	FALSE	FALSE	FALSE	-0.667	0.548	1.22	-0.0398	0.627	-0.588
P40159	P40159	0.370357	0.118984	0.412265	0.886	0.837	0.974	FALSE	FALSE	FALSE	FALSE	-0.739	-1.41	-0.671	-0.716	0.0225	0.694
P53723	P53723	0.0257503	0.0109589	0.460942	0.288	0.173	0.976	FALSE	FALSE	FALSE	FALSE	3.6	4.51	0.917	2.7	-0.893	-1.81
P53852	P53852	0.164208	0.371171	0.047433	0.798	0.926	0.867	FALSE	FALSE	FALSE	FALSE	0.404	-0.244	-0.648	0.0535	-0.351	0.297
P53912	P53912	0.3431	0.12498	0.463792	0.88	0.842	0.976	FALSE	FALSE	FALSE	FALSE	0.518	0.911	0.393	0.477	-0.0419	-0.435
PAB1	P04147	0.785447	0.28226	0.401184	0.931	0.912	0.974	FALSE	FALSE	FALSE	FALSE	-0.0622	-0.261	-0.199	-0.108	-0.0455	0.153
PAN1	P32521	0.471024	0.584522	0.230752	0.903	0.945	0.963	FALSE	FALSE	FALSE	FALSE	-0.849	0.637	1.49	-0.0709	0.778	-0.707
PCK1	P10963	0.604258	0.930055	0.547331	0.918	0.959	0.978	FALSE	FALSE	FALSE	FALSE	-0.49	0.0818	0.572	-0.136	0.354	-0.218
PCS60	P38137	0.157832	0.0402284	0.326041	0.792	0.617	0.97	FALSE	FALSE	FALSE	FALSE	-1.03	-1.71	-0.678	-0.915	0.118	0.796
PDA1	P16387	0.0418425	0.162036	0.331124	0.457	0.87	0.971	FALSE	FALSE	FALSE	FALSE	-0.663	-0.4	0.263	-0.354	0.309	0.0458
PDB1	P32473	0.217307	0.396748	0.648783	0.835	0.929	0.981	FALSE	FALSE	FALSE	FALSE	-0.515	-0.338	0.177	-0.285	0.231	0.0539
PDC1	P06169	0.657164	0.817631	0.828384	0.922	0.955	0.983	FALSE	FALSE	FALSE	FALSE	0.0994	0.0512	-0.0481	0.0502	-0.0492	-0.00103
PDI1	P17967	0.743074	0.324916	0.209874	0.929	0.919	0.96	FALSE	FALSE	FALSE	FALSE	0.092	-0.29	-0.382	-0.0659	-0.158	0.224
PDR12	Q02785	0.456193	0.164109	0.058712	0.901	0.871	0.891	FALSE	FALSE	FALSE	FALSE	-0.287	0.579	0.866	0.0973	0.384	-0.482
PDR5	P33302	0.544928	0.199868	0.446093	0.912	0.888	0.976	FALSE	FALSE	FALSE	FALSE	-0.185	-0.42	-0.235	-0.201	-0.0168	0.218
PEP1	P32319	0.818167	0.577008	0.439919	0.933	0.944	0.975	FALSE	FALSE	FALSE	FALSE	0.116	-0.285	-0.401	-0.0564	-0.172	0.229
PEP4	P07267	0.276558	0.457867	0.694369	0.861	0.935	0.981	FALSE	FALSE	FALSE	FALSE	-0.408	-0.269	0.139	-0.225	0.182	0.0431
PES4	P39684	0.131151	0.641905	0.0698069	0.761	0.948	0.906	FALSE	FALSE	FALSE	FALSE	1.33	-0.365	-1.69	0.321	-1.01	0.686
PET10	P36139	0.0677026	0.410412	0.213724	0.61	0.931	0.961	FALSE	FALSE	FALSE	FALSE	1.33	0.513	-0.813	0.613	-0.713	0.1
PEX11	Q12462	0.0530532	0.308051	0.0145668	0.536	0.917	0.578	FALSE	FALSE	FALSE	FALSE	-0.607	0.273	0.88	-0.111	0.496	-0.384
PFK1	P16861	0.692952	0.165055	0.0962844	0.925	0.872	0.929	FALSE	FALSE	FALSE	FALSE	0.0849	-0.329	-0.414	-0.0815	-0.166	0.248
PFK2	P16862	0.0657728	0.501199	0.0276228	0.602	0.939	0.775	FALSE	FALSE	FALSE	FALSE	0.571	-0.176	-0.747	0.131	-0.439	0.308
PGI1	P12709	0.574592	0.635385	0.927528	0.915	0.948	0.984	FALSE	FALSE	FALSE	FALSE	0.164	0.138	-0.0261	0.101	-0.0634	-0.0372
PGK1	P00560	0.633647	0.178418	0.0928702	0.921	0.879	0.926	FALSE	FALSE	FALSE	FALSE	0.108	-0.333	-0.441	-0.075	-0.183	0.258
PGM1	P33401	0.181492	0.597966	0.368504	0.812	0.946	0.972	FALSE	FALSE	FALSE	FALSE	-0.397	-0.144	0.253	-0.18	0.217	-0.0363
PGM2	P37012	0.133028	0.469955	0.358849	0.764	0.937	0.972	FALSE	FALSE	FALSE	FALSE	-0.973	-0.424	0.549	-0.466	0.507	-0.0414
PHM7	Q12252	0.118858	0.885914	0.0979217	0.743	0.958	0.93	FALSE	FALSE	FALSE	FALSE	0.648	-0.0521	-0.7	0.199	-0.449	0.251
PHO12	P38693	0.486845	0.871878	0.399704	0.905	0.957	0.974	FALSE	FALSE	FALSE	FALSE	0.882	-0.2	-1.08	0.228	-0.655	0.427
PHO84	P25297	0.920328	0.158405	0.181442	0.938	0.868	0.956	FALSE	FALSE	FALSE	FALSE	-0.192	-3.02	-2.83	-1.07	-0.879	1.95
PIL1	P53252	0.852243	0.164904	0.212281	0.935	0.872	0.96	FALSE	FALSE	FALSE	FALSE	0.0395	0.327	0.288	0.122	0.0827	-0.205
PIM1	P36775	0.726434	0.641468	0.905391	0.927	0.948	0.984	FALSE	FALSE	FALSE	FALSE	-0.121	-0.162	-0.0408	-0.0941	0.0267	0.0674
PIR1	Q03178	0.0876857	0.519181	0.213813	0.677	0.94	0.961	FALSE	FALSE	FALSE	FALSE	0.723	0.237	-0.486	0.32	-0.403	0.0832
PMI40	P29952	0.765947	0.361589	0.244515	0.93	0.925	0.964	FALSE	FALSE	FALSE	FALSE	-0.111	0.354	0.465	0.0811	0.192	-0.273
PMR1	P13586	0.807853	0.534291	0.698398	0.933	0.941	0.981	FALSE	FALSE	FALSE	FALSE	-0.131	-0.342	-0.21	-0.158	-0.0263	0.184
PMT1	P33775	0.367609	0.479551	0.829961	0.886	0.937	0.983	FALSE	FALSE	FALSE	FALSE	-0.215	-0.166	0.0493	-0.127	0.0882	0.039
PMT2	P31382	0.352655	0.0583651	0.0177892	0.882	0.715	0.651	FALSE	FALSE	FALSE	FALSE	0.24	-0.572	-0.812	-0.111	-0.351	0.461
PNC1	P53184	0.283467	0.620788	0.530281	0.863	0.947	0.978	FALSE	FALSE	FALSE	FALSE	0.47	0.206	-0.264	0.225	-0.245	0.0192
POL5	P39985	0.987798	0.782662	0.77109	0.941	0.954	0.983	FALSE	FALSE	FALSE	FALSE	0.00737	-0.134	-0.141	-0.0421	-0.0494	0.0915
POM33	Q12164	0.628565	0.138809	0.0719008	0.92	0.854	0.909	FALSE	FALSE	FALSE	FALSE	0.535	-1.83	-2.36	-0.431	-0.965	1.4
POR1	P04840	0.323615	0.562327	0.655415	0.875	0.943	0.981	FALSE	FALSE	FALSE	FALSE	-0.264	-0.15	0.114	-0.138	0.126	0.0117
POX1	P13711	0.435113	0.0821542	0.244051	0.898	0.782	0.964	FALSE	FALSE	FALSE	FALSE	-1.07	-2.75	-1.67	-1.27	-0.199	1.47
PRB1	P09232	0.219941	0.875963	0.178077	0.836	0.957	0.955	FALSE	FALSE	FALSE	FALSE	0.393	-0.0461	-0.439	0.116	-0.278	0.162
PRC1	P00729	0.110082	0.205435	0.648941	0.728	0.89	0.981	FALSE	FALSE	FALSE	FALSE	-0.717	-0.538	0.179	-0.418	0.299	0.12
PRD1	P25375	0.911728	0.668683	0.592785	0.938	0.949	0.979	FALSE	FALSE	FALSE	FALSE	0.036	-0.14	-0.176	-0.0348	-0.0708	0.106
PRE2	P30656	0.691394	0.452038	0.709639	0.925	0.935	0.982	FALSE	FALSE	FALSE	FALSE	0.151	0.293	0.142	0.148	-0.00318	-0.145
PRO2	P54885	0.251607	0.512456	0.580423	0.851	0.94	0.979	FALSE	FALSE	FALSE	FALSE	0.276	0.15	-0.126	0.142	-0.134	-0.00809
PRP43	P53131	0.370381	0.408973	0.937123	0.886	0.931	0.985	FALSE	FALSE	FALSE	FALSE	0.288	0.264	-0.0243	0.184	-0.104	-0.0798
PRS1	P32895	0.278506	0.203104	0.813854	0.861	0.889	0.983	FALSE	FALSE	FALSE	FALSE	0.77	0.928	0.157	0.566	-0.204	-0.362
PRX1	P34227	0.790796	0.945101	0.843831	0.932	0.959	0.983	FALSE	FALSE	FALSE	FALSE	-0.37	-0.0957	0.274	-0.155	0.215	-0.0595
PSA1	P41940	0.507497	0.0298186	0.0704977	0.908	0.521	0.907	FALSE	FALSE	FALSE	FALSE	-0.207	-0.871	-0.664	-0.359	-0.152	0.512
PSE1	P32337	0.418853	0.703952	0.255581	0.895	0.951	0.965	FALSE	FALSE	FALSE	FALSE	-0.371	0.17	0.541	-0.0671	0.304	-0.237
PST2	Q12335	0.434934	0.610425	0.77249	0.898	0.946	0.983	FALSE	FALSE	FALSE	FALSE	-1.67	-1.07	0.601	-0.913	0.757	0.156
PTR2	P32901	0.704201	0.927832	0.640018	0.926	0.959	0.98	FALSE	FALSE	FALSE	FALSE	-0.586	0.139	0.725	-0.149	0.437	-0.288
PUB1	P32588	0.834015	0.890416	0.729543	0.934	0.958	0.982	FALSE	FALSE	FALSE	FALSE	0.053	-0.0348	-0.0879	0.00607	-0.047	0.0409
PUF6	Q04373	0.0619795	0.704211	0.103009	0.584	0.951	0.932	FALSE	FALSE	FALSE	FALSE	-0.88	-0.148	0.732	-0.343	0.538	-0.195
PUP1	P25043	0.873769	0.208475	0.258003	0.936	0.891	0.965	FALSE	FALSE	FALSE	FALSE	0.131	1.13	0.999	0.42	0.289	-0.71
PUP2	P32379	0.281692	0.150341	0.644529	0.863	0.863	0.98	FALSE	FALSE	FALSE	FALSE	0.414	0.582	0.168	0.332	-0.0818	-0.25
PWP1	P21304	0.020652	0.133561	0.183998	0.236	0.85	0.956	FALSE	FALSE	FALSE	FALSE	1.06	0.571	-0.491	0.544	-0.518	-0.0264
PXA1	P41909	0.559096	0.426387	0.820015	0.914	0.932	0.983	FALSE	FALSE	FALSE	FALSE	0.804	1.11	0.308	0.639	-0.165	-0.473
PYC1	P11154	0.0824965	0.749758	0.0541637	0.662	0.953	0.882	FALSE	FALSE	FALSE	FALSE	-0.847	0.132	0.979	-0.238	0.609	-0.37
PYC2	P32327	0.441319	0.193532	0.0664159	0.899	0.885	0.902	FALSE	FALSE	FALSE	FALSE	-0.3	0.539	0.84	0.0797	0.38	-0.46
Q03102	Q03102	0.167343	0.0445075	0.342034	0.801	0.646	0.971	FALSE	FALSE	FALSE	FALSE	0.428	0.706	0.278	0.378	-0.0499	-0.328
Q03161	Q03161	0.588538	0.0717627	0.0355092	0.917	0.758	0.824	FALSE	FALSE	FALSE	FALSE	-0.123	0.483	0.606	0.12	0.243	-0.363
Q05016	Q05016	0.216136	0.0510797	0.30792	0.834	0.683	0.969	FALSE	FALSE	FALSE	FALSE	0.484	0.872	0.388	0.452	-0.0319	-0.42
Q05506	Q05506	0.125645	0.776621	0.18496	0.753	0.954	0.956	FALSE	FALSE	FALSE	FALSE	-0.408	-0.0665	0.341	-0.158	0.25	-0.0916
Q07551	Q07551	0.171693	0.439975	0.484188	0.804	0.934	0.977	FALSE	FALSE	FALSE	FALSE	-0.841	-0.443	0.399	-0.428	0.413	0.0147
QCR2	P07257	0.284778	0.530078	0.623392	0.864	0.941	0.98	FALSE	FALSE	FALSE	FALSE	-0.383	-0.216	0.167	-0.199	0.183	0.0161
RAD23	P32628	0.0195817	0.182753	0.126322	0.224	0.881	0.942	FALSE	FALSE	FALSE	FALSE	0.766	0.351	-0.416	0.372	-0.394	0.0216
RAD4	P14736	0.58407	0.598879	0.303523	0.916	0.946	0.969	FALSE	FALSE	FALSE	FALSE	-0.179	0.172	0.351	-0.00241	0.177	-0.174
RAS2	P01120	0.772329	0.290657	0.197145	0.93	0.913	0.958	FALSE	FALSE	FALSE	FALSE	0.674	-2.6	-3.28	-0.644	-1.32	1.96
RBG2	P53295	0.429957	0.158759	0.462091	0.897	0.868	0.976	FALSE	FALSE	FALSE	FALSE	0.176	0.34	0.164	0.172	-0.00426	-0.168
RCF2	P53721	0.954742	0.200026	0.215938	0.94	0.888	0.961	FALSE	FALSE	FALSE	FALSE	0.0488	1.21	1.16	0.419	0.37	-0.789
RCN2	Q12044	0.858499	0.22477	0.176602	0.935	0.897	0.955	FALSE	FALSE	FALSE	FALSE	0.0957	-0.705	-0.801	-0.203	-0.299	0.502
RDH54	P38086	0.590425	0.678036	0.356553	0.917	0.95	0.972	FALSE	FALSE	FALSE	FALSE	-0.206	0.158	0.363	-0.016	0.19	-0.174
RDL1	Q12305	0.406982	0.468362	0.908748	0.893	0.936	0.984	FALSE	FALSE	FALSE	FALSE	0.405	0.351	-0.0539	0.252	-0.153	-0.0989
RET1	P22276	0.890829	0.923452	0.967091	0.937	0.959	0.985	FALSE	FALSE	FALSE	FALSE	-0.0515	-0.036	0.0155	-0.0292	0.0223	0.00685
RFA1	P22336	0.214272	0.547969	0.472053	0.833	0.942	0.976	FALSE	FALSE	FALSE	FALSE	0.41	0.186	-0.224	0.199	-0.212	0.0128
RIP1	P08067	0.241397	0.752748	0.157393	0.847	0.953	0.951	FALSE	FALSE	FALSE	FALSE	-1.38	0.345	1.72	-0.344	1.03	-0.69
RLI1	Q03195	0.29519	0.544812	0.625831	0.867	0.942	0.98	FALSE	FALSE	FALSE	FALSE	-0.282	-0.157	0.125	-0.146	0.136	0.0105
RNR2	P09938	0.433673	0.757347	0.622434	0.898	0.953	0.98	FALSE	FALSE	FALSE	FALSE	-0.257	-0.0988	0.159	-0.119	0.139	-0.02
RNR4	P49723	0.0242954	0.118123	0.250548	0.274	0.836	0.965	FALSE	FALSE	FALSE	FALSE	-1.09	-0.648	0.447	-0.581	0.514	0.067
ROK1	P45818	0.282412	0.627522	0.145761	0.863	0.947	0.948	FALSE	FALSE	FALSE	FALSE	0.283	-0.121	-0.405	0.0539	-0.229	0.175
ROX1	P25042	0.0292467	0.309243	0.00879879	0.332	0.917	0.362	FALSE	FALSE	FALSE	FALSE	-1.08	0.405	1.49	-0.225	0.856	-0.63
RPA135	P22138	0.317401	0.941177	0.349119	0.873	0.959	0.972	FALSE	FALSE	FALSE	FALSE	-0.26	-0.0182	0.242	-0.0926	0.167	-0.0745
RPA190	P10964	0.87458	0.976055	0.8511	0.936	0.96	0.984	FALSE	FALSE	FALSE	FALSE	0.0383	-0.00727	-0.0455	0.0103	-0.0279	0.0176
RPA43	P46669	0.66329	0.053223	0.0949986	0.923	0.693	0.928	FALSE	FALSE	FALSE	FALSE	0.142	0.774	0.632	0.305	0.163	-0.469
RPB2	P08518	0.899523	0.270437	0.319192	0.937	0.909	0.97	FALSE	FALSE	FALSE	FALSE	-0.0424	-0.395	-0.353	-0.146	-0.103	0.249
RPC40	P07703	0.723125	0.868276	0.849131	0.927	0.957	0.984	FALSE	FALSE	FALSE	FALSE	-0.134	-0.0624	0.0716	-0.0655	0.0686	-0.00307
RPL12B	P0CX54	0.154711	0.725945	0.249087	0.789	0.952	0.965	FALSE	FALSE	FALSE	FALSE	0.44	0.0975	-0.343	0.179	-0.261	0.0817
RPL14A	P36105	0.3256	0.0938025	0.374821	0.876	0.804	0.973	FALSE	FALSE	FALSE	FALSE	0.234	0.443	0.209	0.226	-0.00827	-0.217
RPL16A	P26784	0.936457	0.646866	0.703495	0.939	0.948	0.982	FALSE	FALSE	FALSE	FALSE	-0.0595	-0.345	-0.286	-0.135	-0.0755	0.21
RPL19B	P0CX83	0.177964	0.474713	0.46356	0.809	0.937	0.976	FALSE	FALSE	FALSE	FALSE	0.412	0.203	-0.209	0.205	-0.207	0.00182
RPL24A	P04449	0.169344	0.400493	0.523303	0.802	0.93	0.978	FALSE	FALSE	FALSE	FALSE	-0.905	-0.518	0.387	-0.474	0.431	0.0437
RPL35B	P0CX85	0.659029	0.776736	0.477116	0.923	0.954	0.977	FALSE	FALSE	FALSE	FALSE	0.112	-0.0718	-0.184	0.0135	-0.0989	0.0854
RPL37A	P49166	0.0158517	0.0683785	0.26343	0.174	0.748	0.966	FALSE	FALSE	FALSE	FALSE	-2	-1.3	0.706	-1.1	0.903	0.197
RPL43B	P0CX26	0.180111	0.481406	0.461966	0.811	0.938	0.976	FALSE	FALSE	FALSE	FALSE	0.338	0.165	-0.173	0.167	-0.17	0.00261
RPL8A	P17076	0.424991	0.0289891	0.0830739	0.896	0.511	0.919	FALSE	FALSE	FALSE	FALSE	-0.741	-2.59	-1.84	-1.11	-0.367	1.48
RPL8B	P29453	0.221852	0.305632	0.051986	0.837	0.916	0.878	FALSE	FALSE	FALSE	FALSE	-0.391	0.32	0.711	-0.0237	0.367	-0.344
RPL9A	P05738	0.558127	0.372269	0.738965	0.914	0.926	0.982	FALSE	FALSE	FALSE	FALSE	-0.162	-0.253	-0.0911	-0.138	0.0237	0.115
RPN1	P38764	0.26191	0.750402	0.170303	0.855	0.953	0.954	FALSE	FALSE	FALSE	FALSE	0.315	-0.0837	-0.398	0.0769	-0.238	0.161
RPN11	P43588	0.301882	0.0855797	0.369887	0.869	0.789	0.973	FALSE	FALSE	FALSE	FALSE	0.324	0.602	0.278	0.309	-0.0156	-0.293
RPN2	P32565	0.258477	0.536956	0.567549	0.854	0.942	0.979	FALSE	FALSE	FALSE	FALSE	0.296	0.154	-0.142	0.15	-0.146	-0.00394
RPN3	P40016	0.826418	0.692531	0.858252	0.934	0.95	0.984	FALSE	FALSE	FALSE	FALSE	0.0529	0.096	0.0431	0.0496	-0.00329	-0.0464
RPN5	Q12250	0.96447	0.944075	0.979563	0.94	0.959	0.985	FALSE	FALSE	FALSE	FALSE	0.0107	0.0168	0.00613	0.00915	-0.00151	-0.00764
RPN7	Q06103	0.0829362	0.553358	0.187582	0.664	0.943	0.957	FALSE	FALSE	FALSE	FALSE	0.491	0.144	-0.347	0.212	-0.279	0.0675
RPO21	P04050	0.826071	0.242267	0.323884	0.934	0.902	0.97	FALSE	FALSE	FALSE	FALSE	-0.0645	-0.369	-0.305	-0.145	-0.0801	0.225
RPO31	P04051	0.0684246	0.132724	0.625433	0.613	0.849	0.98	FALSE	FALSE	FALSE	FALSE	0.549	0.426	-0.123	0.325	-0.224	-0.101
RPS18B	P0CX56	0.642077	0.994531	0.637346	0.921	0.961	0.98	FALSE	FALSE	FALSE	FALSE	0.111	-0.00161	-0.112	0.0364	-0.0744	0.038
RPS1A	P33442	0.133974	0.426525	0.399443	0.765	0.932	0.974	FALSE	FALSE	FALSE	FALSE	0.427	0.207	-0.22	0.211	-0.216	0.00443
RPS1B	P23248	0.0466016	0.621965	0.0895551	0.494	0.947	0.924	FALSE	FALSE	FALSE	FALSE	0.537	0.107	-0.43	0.215	-0.322	0.107
RPS21A	P0C0V8	0.0628623	0.0896973	0.00643388	0.588	0.797	0.231	FALSE	FALSE	FALSE	FALSE	-0.625	0.551	1.18	-0.0247	0.6	-0.576
RPS27B	P38711	0.630606	0.758358	0.44081	0.92	0.953	0.975	FALSE	FALSE	FALSE	FALSE	0.119	-0.0754	-0.194	0.0144	-0.104	0.0899
RPT1	P33299	0.0872863	0.749821	0.134494	0.676	0.953	0.945	FALSE	FALSE	FALSE	FALSE	2.47	0.393	-2.08	0.956	-1.52	0.562
RPT2	P40327	0.656042	0.786699	0.482206	0.922	0.954	0.977	FALSE	FALSE	FALSE	FALSE	0.199	-0.12	-0.32	0.0264	-0.173	0.147
RQC2	Q12532	0.770777	0.824971	0.611927	0.93	0.956	0.98	FALSE	FALSE	FALSE	FALSE	-0.117	0.0884	0.205	-0.00943	0.107	-0.0978
RRB1	Q04225	0.72802	0.294031	0.458066	0.928	0.914	0.976	FALSE	FALSE	FALSE	FALSE	0.0977	0.311	0.213	0.136	0.0386	-0.175
RRP12	Q12754	0.254162	0.375203	0.765877	0.852	0.927	0.982	FALSE	FALSE	FALSE	FALSE	0.468	0.354	-0.114	0.274	-0.194	-0.0799
RRP3	P38712	0.568316	0.138089	0.301345	0.915	0.854	0.969	FALSE	FALSE	FALSE	FALSE	0.2	0.577	0.377	0.259	0.0591	-0.318
RRP5	Q05022	0.0660996	0.818196	0.0897196	0.603	0.955	0.924	FALSE	FALSE	FALSE	FALSE	0.527	0.0546	-0.472	0.194	-0.333	0.139
RRP8	P38961	0.442756	0.306782	0.773085	0.899	0.916	0.983	FALSE	FALSE	FALSE	FALSE	-1.63	-2.23	-0.596	-1.29	0.345	0.941
RSA4	P25382	0.0816973	0.0378721	0.558815	0.66	0.599	0.979	FALSE	FALSE	FALSE	FALSE	-0.589	-0.758	-0.17	-0.449	0.14	0.309
RSC8	P43609	0.719422	0.22142	0.356365	0.927	0.896	0.972	FALSE	FALSE	FALSE	FALSE	0.102	0.376	0.273	0.159	0.057	-0.216
RSC9	Q03124	0.969229	0.466528	0.445214	0.94	0.936	0.976	FALSE	FALSE	FALSE	FALSE	0.0334	-0.648	-0.682	-0.205	-0.238	0.443
RSN1	Q03516	0.137738	0.284318	0.596029	0.77	0.912	0.98	FALSE	FALSE	FALSE	FALSE	0.549	0.373	-0.176	0.307	-0.242	-0.0656
RSP5	P39940	0.363924	0.0949025	0.339307	0.885	0.806	0.971	FALSE	FALSE	FALSE	FALSE	-0.305	-0.628	-0.323	-0.311	-0.00586	0.317
RTN1	Q04947	0.619441	0.995524	0.615645	0.919	0.961	0.98	FALSE	FALSE	FALSE	FALSE	-0.15	0.00167	0.152	-0.0495	0.101	-0.0512
RVB1	Q03940	0.0209505	0.319878	0.0777279	0.239	0.919	0.915	FALSE	FALSE	FALSE	FALSE	0.985	0.328	-0.657	0.438	-0.548	0.11
RVB2	Q12464	0.127103	0.651268	0.235918	0.756	0.948	0.963	FALSE	FALSE	FALSE	FALSE	0.508	0.134	-0.375	0.214	-0.294	0.0803
RVS167	P39743	0.499523	0.129105	0.326615	0.907	0.846	0.97	FALSE	FALSE	FALSE	FALSE	0.242	0.604	0.362	0.282	0.0399	-0.322
SAC1	P32368	0.438837	0.137184	0.396591	0.898	0.853	0.974	FALSE	FALSE	FALSE	FALSE	-0.364	-0.765	-0.401	-0.376	-0.0124	0.389
SAC6	P32599	0.505835	0.924148	0.564738	0.908	0.959	0.979	FALSE	FALSE	FALSE	FALSE	0.179	0.025	-0.154	0.0679	-0.111	0.0429
SAH1	P39954	0.496058	0.10245	0.0411592	0.906	0.817	0.848	FALSE	FALSE	FALSE	FALSE	0.165	-0.447	-0.612	-0.0942	-0.259	0.353
SAM1	P10659	0.52808	0.197967	0.457129	0.91	0.887	0.976	FALSE	FALSE	FALSE	FALSE	-0.166	-0.363	-0.197	-0.176	-0.0104	0.187
SAM4	Q08985	0.708683	0.281683	0.169936	0.926	0.911	0.954	FALSE	FALSE	FALSE	FALSE	0.661	-2.01	-2.67	-0.451	-1.11	1.56
SBP1	P10080	0.394453	0.121007	0.393399	0.891	0.839	0.974	FALSE	FALSE	FALSE	FALSE	-0.279	-0.558	-0.279	-0.279	-0.000224	0.279
SCP160	P06105	0.666848	0.0262993	0.0159081	0.923	0.476	0.612	FALSE	FALSE	FALSE	FALSE	0.0973	-0.662	-0.76	-0.188	-0.286	0.474
SCS7	Q03529	0.109623	0.208978	0.638019	0.727	0.891	0.98	FALSE	FALSE	FALSE	FALSE	-0.985	-0.731	0.254	-0.572	0.413	0.159
SCW10	Q04951	0.182614	0.371621	0.0525013	0.813	0.926	0.879	FALSE	FALSE	FALSE	FALSE	0.56	-0.355	-0.915	0.0682	-0.491	0.423
SCW4	P53334	0.585681	0.559349	0.967505	0.916	0.943	0.985	FALSE	FALSE	FALSE	FALSE	0.268	0.288	0.0197	0.185	-0.0827	-0.102
SDA1	P53313	0.138671	0.988236	0.141474	0.771	0.961	0.947	FALSE	FALSE	FALSE	FALSE	-0.832	-0.00733	0.824	-0.28	0.552	-0.272
SDH1	Q00711	0.138214	0.0419595	0.385566	0.77	0.629	0.973	FALSE	FALSE	FALSE	FALSE	-0.391	-0.602	-0.211	-0.331	0.0601	0.271
SDH2	P21801	0.681154	0.694648	0.433128	0.924	0.95	0.975	FALSE	FALSE	FALSE	FALSE	-0.155	0.148	0.302	-0.00234	0.152	-0.15
SDS24	P38314	0.702635	0.793573	0.902866	0.926	0.954	0.984	FALSE	FALSE	FALSE	FALSE	0.216	0.147	-0.0684	0.121	-0.0947	-0.0262
SEC13	Q04491	0.123803	0.274274	0.562573	0.751	0.91	0.979	FALSE	FALSE	FALSE	FALSE	-1.08	-0.718	0.363	-0.6	0.481	0.119
SEC14	P24280	0.239763	0.909932	0.205933	0.846	0.958	0.96	FALSE	FALSE	FALSE	FALSE	-0.377	0.0336	0.411	-0.114	0.263	-0.148
SEC17	P32602	0.10793	0.309095	0.448415	0.724	0.917	0.976	FALSE	FALSE	FALSE	FALSE	1.44	0.836	-0.607	0.76	-0.683	-0.0762
SEC18	P18759	0.293059	0.254362	0.914756	0.866	0.905	0.984	FALSE	FALSE	FALSE	FALSE	-0.314	-0.344	-0.0301	-0.219	0.0946	0.125
SEC21	P32074	0.16159	0.0623792	0.00992814	0.795	0.729	0.415	FALSE	FALSE	FALSE	FALSE	0.372	-0.541	-0.913	-0.0564	-0.428	0.485
SEC23	P15303	0.643631	0.339429	0.182233	0.921	0.922	0.956	FALSE	FALSE	FALSE	FALSE	0.111	-0.237	-0.348	-0.0422	-0.153	0.195
SEC24	P40482	0.418761	0.857647	0.333621	0.895	0.957	0.971	FALSE	FALSE	FALSE	FALSE	0.316	-0.0678	-0.384	0.0828	-0.233	0.151
SEC26	P41810	0.272593	0.318379	0.0661696	0.859	0.918	0.902	FALSE	FALSE	FALSE	FALSE	0.408	-0.367	-0.774	0.0137	-0.394	0.38
SEC27	P41811	0.397873	0.657697	0.669416	0.892	0.949	0.981	FALSE	FALSE	FALSE	FALSE	-0.206	-0.105	0.101	-0.104	0.102	0.0013
SEC31	P38968	0.471464	0.183755	0.0678463	0.903	0.881	0.904	FALSE	FALSE	FALSE	FALSE	0.287	-0.568	-0.854	-0.0936	-0.38	0.474
SEC4	P07560	0.84726	0.906945	0.93942	0.935	0.958	0.985	FALSE	FALSE	FALSE	FALSE	-0.0792	-0.048	0.0312	-0.0424	0.0368	0.0056
SEC53	P07283	0.156716	0.923694	0.137595	0.791	0.959	0.946	FALSE	FALSE	FALSE	FALSE	-0.638	0.0386	0.677	-0.2	0.438	-0.239
SEC7	P11075	0.483923	0.471477	0.185381	0.905	0.937	0.957	FALSE	FALSE	FALSE	FALSE	0.379	-0.391	-0.77	-0.00383	-0.383	0.387
SED1	Q01589	0.25871	0.132667	0.625393	0.854	0.849	0.98	FALSE	FALSE	FALSE	FALSE	-0.348	-0.489	-0.142	-0.279	0.0686	0.21
SES1	P07284	0.653921	0.720748	0.925713	0.922	0.952	0.984	FALSE	FALSE	FALSE	FALSE	-0.114	-0.0905	0.0234	-0.0681	0.0458	0.0223
SFA1	P32771	0.425199	0.659025	0.706408	0.896	0.949	0.982	FALSE	FALSE	FALSE	FALSE	0.291	0.157	-0.134	0.15	-0.142	-0.0078
SGT2	Q12118	0.735298	0.69232	0.472268	0.928	0.95	0.976	FALSE	FALSE	FALSE	FALSE	0.104	-0.122	-0.226	-0.00599	-0.11	0.116
SHM1	P37292	0.789556	0.738111	0.553249	0.931	0.952	0.979	FALSE	FALSE	FALSE	FALSE	0.0725	-0.0911	-0.164	-0.00618	-0.0787	0.0849
SHM2	P37291	0.588213	0.668192	0.348777	0.917	0.949	0.972	FALSE	FALSE	FALSE	FALSE	0.142	-0.112	-0.253	0.0101	-0.132	0.122
SIM1	P40472	0.33644	0.269487	0.0691919	0.878	0.909	0.906	FALSE	FALSE	FALSE	FALSE	0.686	-0.801	-1.49	-0.0384	-0.724	0.763
SIN3	P22579	0.420901	0.115666	0.353022	0.896	0.833	0.972	FALSE	FALSE	FALSE	FALSE	-0.38	-0.823	-0.443	-0.401	-0.0212	0.422
SIS1	P25294	0.0151381	0.127367	0.133062	0.164	0.845	0.945	FALSE	FALSE	FALSE	FALSE	1.25	0.631	-0.619	0.627	-0.623	-0.00391
SKI2	P35207	0.017054	0.737848	0.0251905	0.191	0.952	0.753	FALSE	FALSE	FALSE	FALSE	-1.04	-0.105	0.939	-0.383	0.661	-0.278
SKI3	P17883	0.955798	0.411562	0.383991	0.94	0.931	0.973	FALSE	FALSE	FALSE	FALSE	0.012	-0.184	-0.196	-0.0575	-0.0695	0.127
SKI8	Q02793	0.0295832	0.0240415	0.862555	0.336	0.444	0.984	FALSE	FALSE	FALSE	FALSE	0.808	0.857	0.049	0.555	-0.253	-0.302
SNQ2	P32568	0.650844	0.168584	0.0907867	0.922	0.874	0.925	FALSE	FALSE	FALSE	FALSE	0.176	-0.588	-0.764	-0.137	-0.313	0.451
SNU13	P39990	0.74654	0.12385	0.0800224	0.929	0.841	0.917	FALSE	FALSE	FALSE	FALSE	-0.304	1.64	1.95	0.447	0.751	-1.2
SOD1	P00445	0.522857	0.0277562	0.0630697	0.91	0.496	0.898	FALSE	FALSE	FALSE	FALSE	0.147	0.656	0.509	0.268	0.121	-0.388
SOD2	P00447	0.732512	0.762294	0.526112	0.928	0.953	0.978	FALSE	FALSE	FALSE	FALSE	0.232	-0.205	-0.438	0.00901	-0.223	0.214
SOF1	P33750	0.392681	0.226822	0.0684956	0.891	0.897	0.905	FALSE	FALSE	FALSE	FALSE	-0.262	0.386	0.648	0.0413	0.304	-0.345
SOL2	P37262	0.306469	0.68321	0.512011	0.87	0.95	0.978	FALSE	FALSE	FALSE	FALSE	-0.565	-0.215	0.35	-0.26	0.305	-0.0451
SPE3	Q12074	0.0804327	0.424585	0.245358	0.656	0.932	0.964	FALSE	FALSE	FALSE	FALSE	-0.467	-0.186	0.281	-0.218	0.249	-0.0318
SPF1	P39986	0.203591	0.425312	0.578503	0.827	0.932	0.979	FALSE	FALSE	FALSE	FALSE	-0.464	-0.276	0.189	-0.247	0.218	0.029
SPS19	P32573	0.128896	0.550015	0.0572536	0.758	0.943	0.888	FALSE	FALSE	FALSE	FALSE	2.43	-0.856	-3.28	0.524	-1.9	1.38
SPT16	P32558	0.436335	0.099621	0.29445	0.898	0.813	0.968	FALSE	FALSE	FALSE	FALSE	-0.316	-0.753	-0.437	-0.356	-0.0404	0.397
SPT5	P27692	0.518635	0.532127	0.230393	0.909	0.941	0.963	FALSE	FALSE	FALSE	FALSE	0.176	-0.17	-0.347	0.00197	-0.174	0.172
SPT6	P23615	0.522228	0.638447	0.288227	0.91	0.948	0.968	FALSE	FALSE	FALSE	FALSE	0.182	-0.133	-0.315	0.0166	-0.166	0.149
SRO9	P25567	0.512923	0.132415	0.325002	0.909	0.849	0.97	FALSE	FALSE	FALSE	FALSE	0.843	2.15	1.31	0.997	0.154	-1.15
SRP1	Q02821	0.0515393	0.528749	0.120895	0.527	0.941	0.94	FALSE	FALSE	FALSE	FALSE	0.602	0.16	-0.442	0.254	-0.348	0.0938
SRP54	P20424	0.839153	0.159551	0.121065	0.934	0.868	0.94	FALSE	FALSE	FALSE	FALSE	0.065	-0.501	-0.566	-0.145	-0.21	0.356
SRP68	P38687	0.731716	0.711148	0.977632	0.928	0.951	0.985	FALSE	FALSE	FALSE	FALSE	0.0954	0.103	0.00776	0.0662	-0.0292	-0.037
SRP72	P38688	0.217443	0.975611	0.20867	0.835	0.96	0.96	FALSE	FALSE	FALSE	FALSE	-0.445	0.0101	0.455	-0.145	0.3	-0.155
SSA1	P10591	0.768377	0.421929	0.597591	0.93	0.932	0.98	FALSE	FALSE	FALSE	FALSE	-0.135	-0.38	-0.245	-0.172	-0.0365	0.208
SSA2	P10592	0.0674776	0.163576	0.519331	0.609	0.871	0.978	FALSE	FALSE	FALSE	FALSE	0.839	0.589	-0.25	0.476	-0.363	-0.113
SSA4	P22202	0.924804	0.782907	0.855654	0.938	0.954	0.984	FALSE	FALSE	FALSE	FALSE	0.0932	0.273	0.18	0.122	0.0289	-0.151
SSB1	P11484	0.707205	0.402666	0.62787	0.926	0.93	0.98	FALSE	FALSE	FALSE	FALSE	-0.0931	-0.214	-0.121	-0.102	-0.00922	0.112
SSB2	P40150	0.570756	0.60315	0.297985	0.915	0.946	0.968	FALSE	FALSE	FALSE	FALSE	0.149	-0.137	-0.286	0.00426	-0.145	0.141
SSC1	P0CS90	0.0967663	0.0228703	0.00320115	0.7	0.425	0.0521	FALSE	FALSE	FALSE	FALSE	0.487	-0.772	-1.26	-0.0953	-0.582	0.677
SSE1	P32589	0.432744	0.915519	0.49194	0.898	0.959	0.977	FALSE	FALSE	FALSE	FALSE	0.184	0.024	-0.16	0.0693	-0.115	0.0452
SSE2	P32590	0.171185	0.828095	0.229691	0.804	0.956	0.963	FALSE	FALSE	FALSE	FALSE	0.633	0.0908	-0.542	0.241	-0.392	0.151
SSF2	Q12153	0.193654	0.10532	0.656577	0.821	0.821	0.981	FALSE	FALSE	FALSE	FALSE	0.482	0.634	0.152	0.372	-0.11	-0.262
SSO1	P32867	0.863506	0.666491	0.551223	0.936	0.949	0.979	FALSE	FALSE	FALSE	FALSE	0.0535	-0.135	-0.189	-0.0273	-0.0807	0.108
SSO2	P39926	0.650137	0.14925	0.276741	0.922	0.862	0.967	FALSE	FALSE	FALSE	FALSE	0.404	1.43	1.02	0.61	0.206	-0.816
SST2	P11972	0.27201	0.537456	0.592093	0.859	0.942	0.979	FALSE	FALSE	FALSE	FALSE	0.377	0.202	-0.175	0.193	-0.184	-0.00914
SSZ1	P38788	0.280694	0.912108	0.324306	0.862	0.958	0.97	FALSE	FALSE	FALSE	FALSE	0.261	0.0251	-0.236	0.0954	-0.166	0.0703
STE2	D6VTK4	0.69119	0.581104	0.872819	0.925	0.945	0.984	FALSE	FALSE	FALSE	FALSE	-0.0906	-0.127	-0.0362	-0.0725	0.0181	0.0544
STE6	P12866	0.693904	0.26989	0.448073	0.925	0.909	0.976	FALSE	FALSE	FALSE	FALSE	0.135	0.4	0.265	0.178	0.0436	-0.222
STH1	P32597	0.815053	0.571851	0.433496	0.933	0.944	0.975	FALSE	FALSE	FALSE	FALSE	-0.388	0.952	1.34	0.188	0.576	-0.764
STI1	P15705	0.263547	0.95561	0.283679	0.856	0.96	0.967	FALSE	FALSE	FALSE	FALSE	0.544	0.0253	-0.519	0.19	-0.354	0.164
STM1	P39015	0.672046	0.463379	0.744651	0.924	0.936	0.982	FALSE	FALSE	FALSE	FALSE	0.323	0.57	0.247	0.298	-0.0251	-0.272
STT3	P39007	0.769523	0.565296	0.772043	0.93	0.944	0.983	FALSE	FALSE	FALSE	FALSE	0.136	0.27	0.134	0.135	-0.000513	-0.135
STT4	P37297	0.243467	0.731766	0.381663	0.848	0.952	0.973	FALSE	FALSE	FALSE	FALSE	-0.302	-0.083	0.219	-0.128	0.174	-0.0455
SUB2	Q07478	0.109088	0.560023	0.0498475	0.726	0.943	0.873	FALSE	FALSE	FALSE	FALSE	0.434	-0.139	-0.573	0.0982	-0.335	0.237
SUI2	P20459	0.764784	0.902075	0.859342	0.93	0.958	0.984	FALSE	FALSE	FALSE	FALSE	-0.101	-0.0414	0.0597	-0.0475	0.0536	-0.0061
SUP35	P05453	0.0201136	0.239733	0.099306	0.23	0.901	0.93	FALSE	FALSE	FALSE	FALSE	-0.996	-0.396	0.6	-0.464	0.532	-0.0678
SUP45	P12385	0.108168	0.013082	0.130905	0.724	0.225	0.944	FALSE	FALSE	FALSE	FALSE	0.51	0.981	0.471	0.497	-0.0129	-0.484
SXM1	Q04175	0.125204	0.419487	0.0416802	0.753	0.932	0.85	FALSE	FALSE	FALSE	FALSE	0.463	-0.222	-0.685	0.0806	-0.383	0.302
SYO1	Q07395	0.0364638	0.3463	0.133093	0.409	0.923	0.945	FALSE	FALSE	FALSE	FALSE	0.689	0.253	-0.436	0.314	-0.375	0.061
TAL1	P15019	0.470552	0.576938	0.226926	0.903	0.944	0.962	FALSE	FALSE	FALSE	FALSE	-0.247	0.189	0.436	-0.0194	0.228	-0.208
TAO3	P40468	0.3057	0.923045	0.346443	0.87	0.959	0.971	FALSE	FALSE	FALSE	FALSE	0.424	0.0378	-0.386	0.154	-0.27	0.116
TCB1	Q12466	0.637556	0.578741	0.930095	0.921	0.944	0.984	FALSE	FALSE	FALSE	FALSE	0.213	0.253	0.0393	0.155	-0.058	-0.0973
TCB2	P48231	0.0731317	0.165778	0.551025	0.631	0.872	0.979	FALSE	FALSE	FALSE	FALSE	0.539	0.387	-0.152	0.309	-0.231	-0.0781
TCB3	Q03640	0.54243	0.585539	0.2713	0.912	0.945	0.966	FALSE	FALSE	FALSE	FALSE	0.184	-0.164	-0.348	0.00664	-0.177	0.17
TCP1	P12612	0.050475	0.112727	0.550811	0.52	0.83	0.979	FALSE	FALSE	FALSE	FALSE	0.835	0.626	-0.208	0.487	-0.348	-0.139
TDH1	P00360	0.186958	0.0320795	0.216972	0.816	0.546	0.961	FALSE	FALSE	FALSE	FALSE	-1.74	-3.36	-1.61	-1.7	0.0441	1.66
TDH2	P00358	0.436647	0.0623682	0.183494	0.898	0.729	0.956	FALSE	FALSE	FALSE	FALSE	-0.502	-1.42	-0.915	-0.64	-0.138	0.777
TDH3	P00359	0.193455	0.8541	0.150685	0.82	0.957	0.95	FALSE	FALSE	FALSE	FALSE	-0.758	0.0978	0.856	-0.22	0.538	-0.318
TEF1	P02994	0.294596	0.734372	0.186625	0.867	0.952	0.957	FALSE	FALSE	FALSE	FALSE	-0.264	0.0808	0.344	-0.0609	0.203	-0.142
TEF4	P36008	0.0218834	0.450108	0.0572102	0.25	0.935	0.888	FALSE	FALSE	FALSE	FALSE	0.692	0.173	-0.519	0.288	-0.404	0.115
TGL1	P34163	0.12023	0.035691	0.372733	0.745	0.58	0.973	FALSE	FALSE	FALSE	FALSE	-1.23	-1.88	-0.645	-1.04	0.196	0.841
THR4	P16120	0.489786	0.0858483	0.2237	0.906	0.79	0.962	FALSE	FALSE	FALSE	FALSE	0.328	0.938	0.61	0.422	0.0942	-0.516
THS1	P04801	0.57798	0.749514	0.8073	0.916	0.953	0.983	FALSE	FALSE	FALSE	FALSE	-0.151	-0.0859	0.0655	-0.0791	0.0723	0.00681
TIF1	P10081	0.552797	0.475073	0.897211	0.913	0.937	0.984	FALSE	FALSE	FALSE	FALSE	-0.211	-0.256	-0.0451	-0.156	0.0553	0.1
TIF3	P34167	0.0397884	0.166405	0.306423	0.44	0.872	0.969	FALSE	FALSE	FALSE	FALSE	0.946	0.556	-0.391	0.501	-0.446	-0.0549
TIF34	P40217	0.465925	0.846552	0.366381	0.902	0.956	0.972	FALSE	FALSE	FALSE	FALSE	0.173	-0.0448	-0.218	0.0429	-0.131	0.0877
TIF4631	P39935	0.0277612	0.0798918	0.421568	0.314	0.778	0.975	FALSE	FALSE	FALSE	FALSE	0.998	0.713	-0.285	0.571	-0.428	-0.143
TIF5	P38431	0.191607	0.0930946	0.599277	0.819	0.803	0.98	FALSE	FALSE	FALSE	FALSE	0.465	0.637	0.173	0.367	-0.0973	-0.27
TIF6	Q12522	0.360723	0.430651	0.121357	0.884	0.933	0.941	FALSE	FALSE	FALSE	FALSE	-0.298	0.254	0.552	-0.0147	0.284	-0.269
TIP1	P27654	0.297583	0.834766	0.225433	0.868	0.956	0.962	FALSE	FALSE	FALSE	FALSE	-0.263	0.0497	0.312	-0.071	0.192	-0.121
TKL1	P23254	0.768503	0.147369	0.0987748	0.93	0.861	0.93	FALSE	FALSE	FALSE	FALSE	0.0752	-0.414	-0.49	-0.113	-0.188	0.301
TMA108	P40462	0.587616	0.537349	0.269511	0.916	0.942	0.966	FALSE	FALSE	FALSE	FALSE	0.208	-0.238	-0.446	-0.00992	-0.218	0.228
TMA19	P35691	0.481372	0.797098	0.645524	0.905	0.955	0.981	FALSE	FALSE	FALSE	FALSE	0.178	0.0636	-0.115	0.0807	-0.0977	0.017
TOM1	Q03280	0.0759669	0.590703	0.158566	0.641	0.945	0.951	FALSE	FALSE	FALSE	FALSE	-0.641	-0.165	0.476	-0.269	0.373	-0.104
TOM40	P23644	0.186063	0.495938	0.461404	0.815	0.939	0.976	FALSE	FALSE	FALSE	FALSE	0.727	0.348	-0.378	0.358	-0.368	0.01
TOP2	P06786	0.334533	0.395031	0.102042	0.878	0.929	0.932	FALSE	FALSE	FALSE	FALSE	0.288	-0.251	-0.538	0.0123	-0.275	0.263
TPA1	P40032	0.493264	0.879468	0.410142	0.906	0.957	0.974	FALSE	FALSE	FALSE	FALSE	-0.245	0.0529	0.298	-0.0639	0.181	-0.117
TPD3	P31383	0.138978	0.184231	0.835842	0.771	0.881	0.983	FALSE	FALSE	FALSE	FALSE	-0.446	-0.391	0.0554	-0.279	0.167	0.112
TPI1	P00942	0.348388	0.425848	0.115533	0.881	0.932	0.938	FALSE	FALSE	FALSE	FALSE	-0.275	0.231	0.506	-0.0149	0.26	-0.246
TPS1	Q00764	0.692752	0.784407	0.90157	0.925	0.954	0.984	FALSE	FALSE	FALSE	FALSE	0.33	0.227	-0.103	0.186	-0.144	-0.0417
TPS2	P31688	0.154799	0.142778	0.95254	0.789	0.857	0.985	FALSE	FALSE	FALSE	FALSE	0.581	0.603	0.0217	0.395	-0.187	-0.208
TPS3	P38426	0.0564397	0.325782	0.0161181	0.556	0.92	0.616	FALSE	FALSE	FALSE	FALSE	0.705	-0.311	-1.02	0.131	-0.574	0.442
TRA1	P38811	0.926144	0.213227	0.188124	0.939	0.893	0.957	FALSE	FALSE	FALSE	FALSE	0.0279	-0.407	-0.435	-0.126	-0.154	0.281
TRM1	P15565	0.153676	0.0442483	0.368404	0.788	0.645	0.972	FALSE	FALSE	FALSE	FALSE	0.45	0.714	0.265	0.388	-0.0617	-0.326
TRM3	Q07527	0.171027	0.166659	0.984788	0.804	0.873	0.985	FALSE	FALSE	FALSE	FALSE	-0.411	-0.416	-0.00515	-0.275	0.135	0.14
TRP2	P00899	0.448172	0.162011	0.451588	0.9	0.87	0.976	FALSE	FALSE	FALSE	FALSE	0.249	0.496	0.247	0.248	-0.000663	-0.248
TRP3	P00937	0.464413	0.366202	0.848351	0.902	0.926	0.984	FALSE	FALSE	FALSE	FALSE	1.16	1.46	0.296	0.875	-0.289	-0.586
TRP5	P00931	0.0257353	0.221636	0.00615912	0.288	0.896	0.215	FALSE	FALSE	FALSE	FALSE	-0.732	0.326	1.06	-0.135	0.597	-0.461
TRR1	P29509	0.863696	0.802589	0.937135	0.936	0.955	0.985	FALSE	FALSE	FALSE	FALSE	-0.0774	-0.113	-0.0355	-0.0635	0.014	0.0495
TSA1	P34760	0.506795	0.583984	0.250267	0.908	0.945	0.965	FALSE	FALSE	FALSE	FALSE	-0.275	0.225	0.499	-0.0166	0.258	-0.241
TSL1	P38427	0.475485	0.395759	0.149747	0.904	0.929	0.949	FALSE	FALSE	FALSE	FALSE	-0.921	1.11	2.03	0.0626	0.983	-1.05
TUB1	P09733	0.352609	0.930292	0.314964	0.882	0.959	0.97	FALSE	FALSE	FALSE	FALSE	-0.467	0.042	0.509	-0.142	0.325	-0.184
TUB2	P02557	0.955555	0.253998	0.235781	0.94	0.905	0.963	FALSE	FALSE	FALSE	FALSE	-0.0124	0.272	0.285	0.0866	0.099	-0.186
TWF1	P53250	0.0543221	0.0386767	0.789853	0.544	0.605	0.983	FALSE	FALSE	FALSE	FALSE	1.12	1.25	0.127	0.792	-0.333	-0.459
TY1B-PR3	P0C2J1	0.378164	0.220916	0.684344	0.888	0.896	0.981	FALSE	FALSE	FALSE	FALSE	0.69	0.998	0.308	0.563	-0.127	-0.435
UBA1	P22515	0.078209	0.173083	0.563036	0.649	0.876	0.979	FALSE	FALSE	FALSE	FALSE	-0.496	-0.357	0.139	-0.284	0.212	0.0726
UBR1	P19812	0.829329	0.612174	0.766807	0.934	0.946	0.982	FALSE	FALSE	FALSE	FALSE	0.164	0.39	0.226	0.185	0.0207	-0.205
UGA1	P17649	0.188731	0.268002	0.794532	0.817	0.908	0.983	FALSE	FALSE	FALSE	FALSE	-0.432	-0.354	0.0781	-0.262	0.17	0.0919
UGP1	P32861	0.927487	0.141829	0.12535	0.939	0.857	0.942	FALSE	FALSE	FALSE	FALSE	0.0335	-0.609	-0.643	-0.192	-0.225	0.417
URA2	P07259	0.921482	0.257405	0.225618	0.938	0.906	0.962	FALSE	FALSE	FALSE	FALSE	0.0299	-0.368	-0.398	-0.113	-0.143	0.256
URA4	P20051	0.201358	0.831716	0.267838	0.826	0.956	0.966	FALSE	FALSE	FALSE	FALSE	0.627	0.0955	-0.532	0.241	-0.386	0.145
URA7	P28274	0.525499	0.265954	0.110721	0.91	0.908	0.936	FALSE	FALSE	FALSE	FALSE	-0.255	0.468	0.723	0.0709	0.326	-0.397
URB1	P34241	0.877958	0.831426	0.715467	0.936	0.956	0.982	FALSE	FALSE	FALSE	FALSE	-0.0429	0.0596	0.103	0.00555	0.0485	-0.0541
USO1	P25386	0.348362	0.0513703	0.191157	0.881	0.684	0.957	FALSE	FALSE	FALSE	FALSE	-0.453	-1.12	-0.662	-0.523	-0.0696	0.592
UTP10	P42945	0.0825252	0.424214	0.251993	0.663	0.932	0.965	FALSE	FALSE	FALSE	FALSE	-0.669	-0.269	0.4	-0.313	0.357	-0.0438
UTP13	Q05946	0.388857	0.810888	0.285393	0.89	0.955	0.968	FALSE	FALSE	FALSE	FALSE	-0.287	0.0767	0.364	-0.07	0.217	-0.147
UTP15	Q04305	0.455308	0.0156711	0.0389462	0.901	0.286	0.84	FALSE	FALSE	FALSE	FALSE	0.214	0.948	0.734	0.387	0.173	-0.561
UTP22	P53254	0.115517	0.0207238	0.213517	0.737	0.388	0.961	FALSE	FALSE	FALSE	FALSE	-0.517	-0.904	-0.387	-0.473	0.0432	0.43
UTP4	Q06679	0.714866	0.652362	0.93032	0.927	0.948	0.984	FALSE	FALSE	FALSE	FALSE	0.239	0.296	0.0568	0.178	-0.0607	-0.117
UTP9	P38882	0.462897	0.648668	0.768935	0.902	0.948	0.983	FALSE	FALSE	FALSE	FALSE	-0.502	-0.306	0.196	-0.269	0.233	0.0367
UTR2	P32623	0.25457	0.328139	0.847063	0.852	0.92	0.984	FALSE	FALSE	FALSE	FALSE	0.382	0.321	-0.0603	0.234	-0.147	-0.087
VAC8	P39968	0.75694	0.552268	0.769235	0.929	0.943	0.983	FALSE	FALSE	FALSE	FALSE	0.165	0.322	0.157	0.162	-0.0029	-0.159
VAS1	P07806	0.0380131	0.601407	0.0752045	0.424	0.946	0.912	FALSE	FALSE	FALSE	FALSE	0.613	0.122	-0.491	0.245	-0.368	0.123
VBA4	Q04602	0.0156209	0.00524086	0.314579	0.171	0.0501	0.97	FALSE	FALSE	FALSE	FALSE	-1.21	-1.58	-0.376	-0.93	0.277	0.653
VHR2	P40041	0.63117	0.673576	0.951531	0.92	0.949	0.985	FALSE	FALSE	FALSE	FALSE	-0.232	-0.203	0.029	-0.145	0.0869	0.0579
VMA1	P17255	0.748008	0.607495	0.843391	0.929	0.946	0.983	FALSE	FALSE	FALSE	FALSE	0.0754	0.122	0.0462	0.0657	-0.00974	-0.056
VMA13	P41807	0.192109	0.425795	0.5504	0.82	0.932	0.979	FALSE	FALSE	FALSE	FALSE	-0.352	-0.203	0.15	-0.185	0.167	0.0177
VMA2	P16140	0.753192	0.448703	0.645392	0.929	0.935	0.981	FALSE	FALSE	FALSE	FALSE	-0.0827	-0.204	-0.122	-0.0957	-0.013	0.109
VMA4	P22203	0.998384	0.09399	0.093735	0.942	0.804	0.927	FALSE	FALSE	FALSE	FALSE	-0.00086	0.832	0.833	0.277	0.278	-0.555
VPH1	P32563	0.712651	0.480521	0.725266	0.927	0.937	0.982	FALSE	FALSE	FALSE	FALSE	0.123	0.241	0.117	0.121	-0.00191	-0.119
VPS1	P21576	0.0377491	0.0408305	0.949968	0.421	0.622	0.985	FALSE	FALSE	FALSE	FALSE	-1.5	-1.47	0.0354	-0.99	0.513	0.477
VPS13	Q07878	0.0171823	0.0429853	0.457187	0.193	0.636	0.976	FALSE	FALSE	FALSE	FALSE	-1.17	-0.898	0.269	-0.688	0.479	0.21
VTC2	P43585	0.630282	0.0708274	0.0378882	0.92	0.755	0.835	FALSE	FALSE	FALSE	FALSE	0.173	-0.774	-0.947	-0.2	-0.374	0.574
VTC3	Q02725	0.276182	0.00840356	0.030744	0.861	0.117	0.798	FALSE	FALSE	FALSE	FALSE	-0.94	-3.23	-2.29	-1.39	-0.45	1.84
VTC4	P47075	0.413359	0.566832	0.192591	0.894	0.944	0.958	FALSE	FALSE	FALSE	FALSE	0.688	-0.473	-1.16	0.0717	-0.616	0.544
WRS1	Q12109	0.409893	0.23893	0.680176	0.894	0.901	0.981	FALSE	FALSE	FALSE	FALSE	0.196	0.291	0.0951	0.162	-0.0335	-0.129
WTM1	Q12363	0.271222	0.968333	0.285813	0.859	0.96	0.968	FALSE	FALSE	FALSE	FALSE	0.284	0.0096	-0.275	0.0979	-0.186	0.0883
XRN1	P22147	0.662833	0.217297	0.386861	0.923	0.894	0.973	FALSE	FALSE	FALSE	FALSE	-0.101	-0.307	-0.206	-0.136	-0.0351	0.171
YCF1	P39109	0.0201525	0.0353756	0.64183	0.23	0.578	0.98	FALSE	FALSE	FALSE	FALSE	-1.2	-1.02	0.177	-0.742	0.46	0.282
YCP4	P25349	0.592675	0.182649	0.0876145	0.917	0.881	0.923	FALSE	FALSE	FALSE	FALSE	-0.14	0.379	0.519	0.0797	0.22	-0.299
YDJ1	P25491	0.636933	0.591273	0.946017	0.921	0.945	0.985	FALSE	FALSE	FALSE	FALSE	-0.124	-0.142	-0.0176	-0.0885	0.0355	0.053
YEF3	P16521	0.232618	0.172148	0.823991	0.843	0.875	0.983	FALSE	FALSE	FALSE	FALSE	-0.273	-0.321	-0.0472	-0.198	0.0754	0.123
YER156C	P40093	0.0290053	0.0423215	0.760741	0.329	0.632	0.982	FALSE	FALSE	FALSE	FALSE	1.46	1.3	-0.155	0.92	-0.537	-0.383
YGP1	P38616	0.675844	0.605327	0.918672	0.924	0.946	0.984	FALSE	FALSE	FALSE	FALSE	-0.24	-0.298	-0.0581	-0.179	0.0607	0.119
YGR054W	P53235	0.915571	0.633005	0.708034	0.938	0.947	0.982	FALSE	FALSE	FALSE	FALSE	-0.0305	-0.139	-0.109	-0.0565	-0.026	0.0825
YGR130C	P53278	0.682607	0.498126	0.296927	0.924	0.939	0.968	FALSE	FALSE	FALSE	FALSE	-0.278	0.468	0.746	0.0633	0.341	-0.404
YGR250C	P53316	0.955373	0.698424	0.658572	0.94	0.951	0.981	FALSE	FALSE	FALSE	FALSE	-0.071	0.496	0.567	0.142	0.213	-0.354
YHB1	P39676	0.258003	0.553521	0.549842	0.854	0.943	0.979	FALSE	FALSE	FALSE	FALSE	0.511	0.254	-0.257	0.255	-0.256	0.000818
YHR020W	P38708	0.744343	0.497376	0.330947	0.929	0.939	0.971	FALSE	FALSE	FALSE	FALSE	0.0864	-0.183	-0.27	-0.0323	-0.119	0.151
YKR018C	P36114	0.115155	0.731577	0.183924	0.737	0.952	0.956	FALSE	FALSE	FALSE	FALSE	0.482	0.0918	-0.39	0.191	-0.291	0.0993
YOP1	Q12402	0.0876284	0.00526257	0.0490643	0.677	0.0503	0.871	FALSE	FALSE	FALSE	FALSE	0.512	1.14	0.625	0.55	0.0376	-0.587
YOR1	P53049	0.461859	0.199716	0.0719394	0.902	0.888	0.909	FALSE	FALSE	FALSE	FALSE	-0.176	0.326	0.501	0.05	0.226	-0.276
YPL225W	Q08971	0.726441	0.0855173	0.0538511	0.927	0.789	0.882	FALSE	FALSE	FALSE	FALSE	-0.0828	0.477	0.56	0.132	0.214	-0.346
YPL260W	Q08977	0.85678	0.713057	0.587453	0.935	0.951	0.979	FALSE	FALSE	FALSE	FALSE	-0.0462	0.0948	0.141	0.0162	0.0624	-0.0786
YPR036W-A	Q3E752	0.685289	0.803359	0.873815	0.925	0.955	0.984	FALSE	FALSE	FALSE	FALSE	0.54	0.33	-0.21	0.29	-0.25	-0.04
YPR098C	Q06089	0.204615	0.0280927	0.170992	0.828	0.5	0.954	FALSE	FALSE	FALSE	FALSE	1.04	2.17	1.14	1.07	0.0331	-1.1
YPR127W	Q06494	0.603847	0.730148	0.857917	0.918	0.952	0.984	FALSE	FALSE	FALSE	FALSE	0.941	0.62	-0.32	0.52	-0.42	-0.0999
YPT1	P01123	0.672386	0.5419	0.845409	0.924	0.942	0.984	FALSE	FALSE	FALSE	FALSE	-0.201	-0.294	-0.0922	-0.165	0.0364	0.129
YPT7	P32939	0.403574	0.906402	0.34776	0.893	0.958	0.971	FALSE	FALSE	FALSE	FALSE	0.186	-0.0252	-0.211	0.0536	-0.132	0.0788
YRA1	Q12159	0.376337	0.403831	0.955228	0.887	0.93	0.985	FALSE	FALSE	FALSE	FALSE	0.25	0.235	-0.0152	0.162	-0.0884	-0.0732
YRB1	P41920	0.734623	0.422413	0.272646	0.928	0.932	0.967	FALSE	FALSE	FALSE	FALSE	-0.12	0.292	0.412	0.0574	0.177	-0.235
YRO2	P38079	0.268681	0.0442472	0.213535	0.858	0.645	0.961	FALSE	FALSE	FALSE	FALSE	-1.4	-2.99	-1.6	-1.46	-0.0676	1.53
ZEO1	Q08245	0.857989	0.040291	0.0322685	0.935	0.618	0.807	FALSE	FALSE	FALSE	FALSE	-0.137	1.99	2.13	0.619	0.755	-1.37
ZPR1	P53303	0.673117	0.911474	0.754253	0.924	0.958	0.982	FALSE	FALSE	FALSE	FALSE	-0.158	-0.0412	0.117	-0.0664	0.0915	-0.0251
ZTA1	P38230	0.539697	0.0391107	0.0880524	0.912	0.609	0.923	FALSE	FALSE	FALSE	FALSE	0.858	3.61	2.76	1.49	0.633	-2.12
ZUO1	P32527	0.42386	0.244676	0.67358	0.896	0.903	0.981	FALSE	FALSE	FALSE	FALSE	0.237	0.359	0.122	0.199	-0.0385	-0.16
ZWF1	P11412	0.113758	0.690872	0.195961	0.734	0.95	0.958	FALSE	FALSE	FALSE	FALSE	-0.546	-0.12	0.426	-0.222	0.324	-0.102

### Sheet: Hierarchical clusters
Cluster	Proteins
3	CDC60
3	YRF1-2
3	MRH1
3	TYS1
3	SEC63
3	PDR15
3	RPL36B
3	YBT1
3	CIT2
3	PMD1
4	YAT2
4	TFS1
4	RPT6
4	GND2
4	PMA1
4	PMT4
4	DED81
4	IDH2
4	KGD1
4	DCS1
4	RPS21B
4	PRT1
4	COP1
4	SRV2
4	SSH1
4	RPL21B
4	TKL2
4	SDH3
4	RPL9B
2	YPK2
2	CPA2
2	RPL15B
2	HIS1
2	POL30
2	HHT1
2	ECM5
2	FRD1
2	GSY2
2	ARO9
2	LYS2
2	ETT1
2	BAT2
2	NOP7
1	MSN4

### Sheet: enrichGO
Cluster	ONTOLOGY	ID	Description	GeneRatio	BgRatio	pvalue	p.adjust	qvalue	geneID	Count
2	BP	GO:0008652	cellular amino acid biosynthetic process	5/14	128/5276	1.30572e-05	0.00302927	0.00241902	CPA2/HIS1/ARO9/LYS2/BAT2	5
2	BP	GO:0016053	organic acid biosynthetic process	5/14	189/5276	8.607e-05	0.00665608	0.0053152	CPA2/HIS1/ARO9/LYS2/BAT2	5
2	BP	GO:0046394	carboxylic acid biosynthetic process	5/14	189/5276	8.607e-05	0.00665608	0.0053152	CPA2/HIS1/ARO9/LYS2/BAT2	5
2	BP	GO:1901607	alpha-amino acid biosynthetic process	4/14	113/5276	0.000169227	0.00843104	0.00673259	CPA2/ARO9/LYS2/BAT2	4
2	BP	GO:0006520	cellular amino acid metabolic process	5/14	236/5276	0.000246572	0.00843104	0.00673259	CPA2/HIS1/ARO9/LYS2/BAT2	5
2	BP	GO:0009067	aspartate family amino acid biosynthetic process	3/14	51/5276	0.000287405	0.00843104	0.00673259	ARO9/LYS2/BAT2	3
2	BP	GO:0043102	amino acid salvage	2/14	10/5276	0.000290726	0.00843104	0.00673259	ARO9/BAT2	2
2	BP	GO:0071267	L-methionine salvage	2/14	10/5276	0.000290726	0.00843104	0.00673259	ARO9/BAT2	2
2	BP	GO:0019878	lysine biosynthetic process via aminoadipic acid	2/14	12/5276	0.000425106	0.00986245	0.00787564	ARO9/LYS2	2
2	BP	GO:0071265	L-methionine biosynthetic process	2/14	12/5276	0.000425106	0.00986245	0.00787564	ARO9/BAT2	2
