## Supplementary Table 6 for "The 3’-untranslated regions of yeast ribosomal protein mRNAs determine paralog incorporation into ribosomes and recruit factors necessary for specialized functions" (part 1 of 2)

### Sheet: ReadMe
Excel Sheets Documentation
Sheet No: 1
Sheet Name: ReadMe
Details: Descriptions
This sheet provides a brief overview of the Excel workbook and the various sheets contained within.
Sheet No: 2
Sheet Name: YPO_19_WT_ProteinGroups
Details: MaxQuant Output of PUNCH-p Experiment for rpl19a and rpl19b Deletion Mutants with WT in YPO Media
This sheet contains the MaxQuant output data and imputed missing values for the rpl19a and rpl19b deletion mutants along with wild-type (WT) BY4741 strains, grown in YPO media at 30°C. The following information is captured:
Temperature Conditions: Mutants and WT were grown at 30°C temperature.
Replicates: Two best biological replicates selected out of three experiments conducted.
Media Conditions: Oleic acid (YPO).
Column Nomenclature: Standard MaxQuant output nomenclature.
Sheet No: 3
Sheet Name: Results table
Details: Results Table for Differential Analysis of Translatome using DEP Package
This sheet contains translatome data related to the differential analysis of detected proteins using the DEP package, an R package for MaxQuant output data analysis. A P-value cutoff of 0.5 was applied, marking significant differences in detected protein intensity between rpl19a deletion vs. WT, rpl19b deletion vs. WT, and rpl19a deletion vs. rpl19b deletion. Proteins are alphabetically arranged with significant proteins listed first, followed by non-significant ones.
Column Nomenclature: The naming convention for columns is as follows:
name: Name of the detected protein.
protein ID: Protein ID.
rpl19A__vs_WT: Differential analysis of rpl19a deleted strains vs. BY4741 (WT) comparison.
__p.val: Raw p-value.
__p.adj: Adjusted p-values.
__significant: TRUE for significant changes, FALSE for non-significant changes.
significant: TRUE if any of the three comparisons show significant difference.
__ratio: The average log2 fold changes of the comparison.
__centered: The average log2 fold changes scaled by protein-wise centering.
Sheet No: 4
Sheet Name: Hierarchical Clusters
Details: Hierarchical Clustering of Significant Proteins Detected in Any of 3 Comparisons
This sheet provides information on the hierarchical clustering of significant differentially expressed translatome proteins based on their intensity values under YPO growth conditions. Clustering aims to group proteins with similar behavior, aiding in identifying patterns and relationships of upregulated and downregulated groups.
Sheet No: 5
Sheet Name: enrichGO
Details: Gene Ontology (GO) Analysis for Each Hierarchical Cluster
This sheet provides information on Gene Ontology (GO) analysis performed for each hierarchical cluster of grouped proteins. The analysis aims to understand the common biological pathways and components associated with each group.

### Sheet: YPO_19_WT_ProteinGroups
Protein IDs	Majority protein IDs	Protein names	Gene names	Fasta headers	Peptides	Unique peptides	Sequence coverage [%]	Unique sequence coverage [%]	Potential contaminant	GO annotation: Biological process	GO annotation: Molecular function	GO annotation: Cellular compartment	KEGG pathway	Intensity rpl19A_1	Intensity rpl19A_2	Intensity rpl19B_1	Intensity rpl19B_2	Intensity WT_1	Intensity WT_2	Mol. weight [kDa]	Q-value	Score	MS/MS count
P36148	P36148	Glycerol-3-phosphate O-acyltransferase 2	GPT2	sp|P36148|GPT2_YEAST Glycerol-3-phosphate O-acyltransferase 2 OS=Saccharomyces cerevisiae (strain ATCC 204508 / S288c) OX=559292 GN=GPT2 PE=1 SV=1	4	4	8.2	8.2		acylglycerol biosynthetic process;acylglycerol metabolic process;biosynthetic process;CDP-diacylglycerol biosynthetic process;CDP-diacylglycerol metabolic process;cellular biosynthetic process;cellular lipid metabolic process;cellular metabolic process;cellular process;diacylglycerol biosynthetic process;diacylglycerol metabolic process;glycerol ether biosynthetic process;glycerol ether metabolic process;glycerolipid biosynthetic process;glycerolipid metabolic process;glycerophospholipid biosynthetic process;glycerophospholipid metabolic process;lipid biosynthetic process;lipid metabolic process;metabolic process;neutral lipid biosynthetic process;neutral lipid metabolic process;organic ether metabolic process;organophosphate metabolic process;phospholipid biosynthetic process;phospholipid metabolic process;primary metabolic process;small molecule metabolic process	acetyltransferase activity;catalytic activity;glycerol-3-phosphate O-acyltransferase activity;glycerone-phosphate O-acyltransferase activity;O-acetyltransferase activity;O-acyltransferase activity;transferase activity;transferase activity, transferring acyl groups;transferase activity, transferring acyl groups other than amino-acyl groups	cell part;cytoplasmic part;endoplasmic reticulum;integral to membrane;intracellular membrane-bounded organelle;intracellular organelle;intracellular part;intrinsic to membrane;lipid particle;membrane part;membrane-bounded organelle;organelle	Glycerolipid metabolism;Glycerophospholipid metabolism	230310	252911	63113.4	143072	13364.6	85486.5	83.644	0	24.999	9
P87262;P40525	P87262;P40525	60S ribosomal protein L34-A;60S ribosomal protein L34-B	RPL34A;RPL34B	sp|P87262|RL34A_YEAST 60S ribosomal protein L34-A OS=Saccharomyces cerevisiae (strain ATCC 204508 / S288c) OX=559292 GN=RPL34A PE=1 SV=1;sp|P40525|RL34B_YEAST 60S ribosomal protein L34-B OS=Saccharomyces cerevisiae (strain ATCC 204508 / S288c) OX=559292 GN	2	2	20.7	20.7		biosynthetic process;cellular biosynthetic process;cellular component biogenesis;cellular component biogenesis at cellular level;cellular component organization or biogenesis;cellular component organization or biogenesis at cellular level;cellular macromolecule biosynthetic process;cellular macromolecule metabolic process;cellular metabolic process;cellular process;cellular protein metabolic process;cytoplasmic translation;macromolecule biosynthetic process;macromolecule metabolic process;metabolic process;primary metabolic process;protein metabolic process;ribonucleoprotein complex biogenesis;ribosome biogenesis;translation	structural constituent of ribosome;structural molecule activity	cell part;cytoplasmic part;cytosolic large ribosomal subunit;intracellular non-membrane-bounded organelle;intracellular organelle;intracellular organelle part;intracellular part;large ribosomal subunit;macromolecular complex;non-membrane-bounded organelle;organelle;organelle part;preribosome;preribosome, large subunit precursor;ribonucleoprotein complex;ribosome	Ribosome	3875795	1619502	1318403	2046703	77341.8	1935398	13.639	0	12.818	12
P00812	P00812	Arginase	CAR1	sp|P00812|ARGI_YEAST Arginase OS=Saccharomyces cerevisiae (strain ATCC 204508 / S288c) OX=559292 GN=CAR1 PE=1 SV=1	4	4	12.9	12.9		amide biosynthetic process;amine catabolic process;amine metabolic process;arginine catabolic process;arginine catabolic process to ornithine;arginine metabolic process;biological regulation;biosynthetic process;carboxylic acid catabolic process;carboxylic acid metabolic process;catabolic process;cellular amide metabolic process;cellular amine metabolic process;cellular amino acid catabolic process;cellular amino acid metabolic process;cellular biosynthetic process;cellular catabolic process;cellular ketone metabolic process;cellular metabolic process;cellular nitrogen compound biosynthetic process;cellular nitrogen compound metabolic process;cellular process;glutamine family amino acid catabolic process;glutamine family amino acid metabolic process;metabolic process;nitrogen compound metabolic process;nitrogen cycle metabolic process;organic acid catabolic process;organic acid metabolic process;ornithine metabolic process;oxoacid metabolic process;primary metabolic process;regulation of biological process;regulation of cellular amine metabolic process;regulation of cellular amino acid metabolic process;regulation of cellular ketone metabolic process;regulation of cellular metabolic process;regulation of cellular process;regulation of metabolic process;regulation of nitrogen compound metabolic process;regulation of ornithine metabolic process;regulation of primary metabolic process;small molecule catabolic process;small molecule metabolic process;urea cycle;urea metabolic process	arginase activity;binding;catalytic activity;cation binding;enzyme inhibitor activity;enzyme regulator activity;hydrolase activity;hydrolase activity, acting on carbon-nitrogen (but not peptide) bonds;hydrolase activity, acting on carbon-nitrogen (but not peptide) bonds, in linear amidines;ion binding;manganese ion binding;metal ion binding;ornithine carbamoyltransferase inhibitor activity;transition metal ion binding;zinc ion binding	cell part;cytoplasmic part;cytosol;intracellular part	Amoebiasis;Arginine and proline metabolism	836369	1681201	2902592	1723798	53659.3	5558718	35.662	0	23.558	9
P47156	P47156	Histone demethylase JHD2	JHD2	sp|P47156|JHD2_YEAST Histone demethylase JHD2 OS=Saccharomyces cerevisiae (strain ATCC 204508 / S288c) OX=559292 GN=JHD2 PE=1 SV=1	2	2	3.2	3.2		antisense RNA metabolic process;antisense RNA transcript catabolic process;biological regulation;catabolic process;cellular catabolic process;cellular component organization;cellular component organization at cellular level;cellular component organization or biogenesis;cellular component organization or biogenesis at cellular level;cellular macromolecule catabolic process;cellular macromolecule metabolic process;cellular metabolic process;cellular nitrogen compound metabolic process;cellular process;cellular protein metabolic process;chromatin modification;chromatin organization;chromatin silencing;chromatin silencing at rDNA;chromosome organization;covalent chromatin modification;demethylation;gene silencing;histone demethylation;histone H3-K4 demethylation;histone lysine demethylation;histone modification;macromolecule catabolic process;macromolecule metabolic process;macromolecule modification;metabolic process;ncRNA catabolic process;ncRNA metabolic process;negative regulation of biological process;negative regulation of biosynthetic process;negative regulation of cellular biosynthetic process;negative regulation of cellular macromolecule biosynthetic process;negative regulation of cellular metabolic process;negative regulation of cellular process;negative regulation of gene expression;negative regulation of gene expression, epigenetic;negative regulation of macromolecule biosynthetic process;negative regulation of macromolecule metabolic process;negative regulation of metabolic process;negative regulation of nitrogen compound metabolic process;negative regulation of nucleobase-containing compound metabolic process;negative regulation of RNA metabolic process;negative regulation of transcription, DNA-dependent;nitrogen compound metabolic process;nucleic acid metabolic process;nucleobase-containing compound metabolic process;one-carbon metabolic process;organelle organization;positive regulation of biological process;positive regulation of biosynthetic process;positive regulation of cellular biosynthetic process;positive regulation of cellular metabolic process;positive regulation of cellular process;positive regulation of gene expression;positive regulation of macromolecule biosynthetic process;positive regulation of macromolecule metabolic process;positive regulation of metabolic process;positive regulation of nitrogen compound metabolic process;positive regulation of nucleobase-containing compound metabolic process;positive regulation of RNA metabolic process;positive regulation of transcription from RNA polymerase II promoter;positive regulation of transcription, DNA-dependent;primary metabolic process;protein dealkylation;protein demethylation;protein metabolic process;protein modification process;regulation of biological process;regulation of biosynthetic process;regulation of cellular biosynthetic process;regulation of cellular component organization;regulation of cellular macromolecule biosynthetic process;regulation of cellular metabolic process;regulation of cellular process;regulation of chromosome condensation;regulation of chromosome organization;regulation of gene expression;regulation of gene expression, epigenetic;regulation of macromolecule biosynthetic process;regulation of macromolecule metabolic process;regulation of metabolic process;regulation of nitrogen compound metabolic process;regulation of nucleobase-containing compound metabolic process;regulation of organelle organization;regulation of primary metabolic process;regulation of RNA metabolic process;regulation of transcription from RNA polymerase II promoter;regulation of transcription, DNA-dependent;RNA catabolic process;RNA metabolic process;small molecule metabolic process	binding;catalytic activity;cation binding;demethylase activity;dioxygenase activity;histone demethylase activity;histone demethylase activity (H3-K4 specific);histone demethylase activity (H3-monomethyl-K4 specific);ion binding;metal ion binding;oxidoreductase activity;transition metal ion binding;zinc ion binding	cell part;intracellular membrane-bounded organelle;intracellular organelle;intracellular part;membrane-bounded organelle;nucleus;organelle		585042	1432595	91916.1	75448.8	37712.4	99998.5	84.983	0	11.058	2
Q01532	Q01532	Cysteine proteinase 1, mitochondrial	LAP3	sp|Q01532|BLH1_YEAST Cysteine proteinase 1, mitochondrial OS=Saccharomyces cerevisiae (strain ATCC 204508 / S288c) OX=559292 GN=LAP3 PE=1 SV=3	2	2	4.1	4.1		amine catabolic process;amine metabolic process;biological regulation;carboxylic acid catabolic process;carboxylic acid metabolic process;catabolic process;cellular amine metabolic process;cellular amino acid catabolic process;cellular amino acid metabolic process;cellular catabolic process;cellular ketone metabolic process;cellular metabolic process;cellular nitrogen compound metabolic process;cellular process;homocysteine catabolic process;homocysteine metabolic process;metabolic process;negative regulation of biological process;negative regulation of biosynthetic process;negative regulation of cellular biosynthetic process;negative regulation of cellular macromolecule biosynthetic process;negative regulation of cellular metabolic process;negative regulation of cellular process;negative regulation of gene expression;negative regulation of macromolecule biosynthetic process;negative regulation of macromolecule metabolic process;negative regulation of metabolic process;negative regulation of nitrogen compound metabolic process;negative regulation of nucleobase-containing compound metabolic process;negative regulation of RNA metabolic process;negative regulation of transcription from RNA polymerase II promoter;negative regulation of transcription, DNA-dependent;nitrogen compound metabolic process;organic acid catabolic process;organic acid metabolic process;oxoacid metabolic process;primary metabolic process;regulation of biological process;regulation of biosynthetic process;regulation of cellular biosynthetic process;regulation of cellular macromolecule biosynthetic process;regulation of cellular metabolic process;regulation of cellular process;regulation of gene expression;regulation of macromolecule biosynthetic process;regulation of macromolecule metabolic process;regulation of metabolic process;regulation of nitrogen compound metabolic process;regulation of nucleobase-containing compound metabolic process;regulation of primary metabolic process;regulation of RNA metabolic process;regulation of transcription from RNA polymerase II promoter;regulation of transcription, DNA-dependent;response to antibiotic;response to chemical stimulus;response to stimulus;small molecule catabolic process;small molecule metabolic process;sulfur amino acid catabolic process;sulfur amino acid metabolic process;sulfur compound catabolic process;sulfur compound metabolic process	binding;catalytic activity;core promoter proximal region DNA binding;core promoter proximal region sequence-specific DNA binding;cysteine-type endopeptidase activity;cysteine-type peptidase activity;DNA binding;double-stranded DNA binding;endopeptidase activity;hydrolase activity;mRNA binding;nucleic acid binding;peptidase activity;peptidase activity, acting on L-amino acid peptides;regulatory region DNA binding;regulatory region nucleic acid binding;RNA binding;RNA polymerase II core promoter proximal region sequence-specific DNA binding;RNA polymerase II regulatory region DNA binding;RNA polymerase II regulatory region sequence-specific DNA binding;sequence-specific DNA binding;single-stranded DNA binding;structure-specific DNA binding;transcription regulatory region DNA binding;transcription regulatory region sequence-specific DNA binding	cell part;cytoplasm;cytoplasmic part;intracellular membrane-bounded organelle;intracellular organelle;intracellular part;membrane-bounded organelle;mitochondrion;organelle		130386	508680	60573.5	73990.9	17298.9	142180	55.482	0	11.567	4
Q01855	Q01855	40S ribosomal protein S15	RPS15	sp|Q01855|RS15_YEAST 40S ribosomal protein S15 OS=Saccharomyces cerevisiae (strain ATCC 204508 / S288c) OX=559292 GN=RPS15 PE=1 SV=1	2	2	16.9	16.9		biosynthetic process;cellular biosynthetic process;cellular macromolecule biosynthetic process;cellular macromolecule metabolic process;cellular metabolic process;cellular process;cellular protein metabolic process;cytoplasmic translation;establishment of localization;establishment of localization in cell;establishment of RNA localization;intracellular transport;macromolecule biosynthetic process;macromolecule metabolic process;metabolic process;nuclear export;nuclear transport;nucleic acid transport;nucleobase-containing compound transport;nucleocytoplasmic transport;primary metabolic process;protein metabolic process;RNA export from nucleus;RNA transport;rRNA export from nucleus;rRNA transport;translation;transport	binding;nucleic acid binding;RNA binding;structural constituent of ribosome;structural molecule activity	cell part;cytosolic small ribosomal subunit;intracellular organelle part;intracellular part;macromolecular complex;organelle part;ribonucleoprotein complex;small ribosomal subunit	Ribosome	1377996	1191601	653632	6273592	87443.3	1233400	16.002	0	17.013	16
P38701	P38701	40S ribosomal protein S20	RPS20	sp|P38701|RS20_YEAST 40S ribosomal protein S20 OS=Saccharomyces cerevisiae (strain ATCC 204508 / S288c) OX=559292 GN=RPS20 PE=1 SV=3	4	4	25.6	25.6		biosynthetic process;cellular biosynthetic process;cellular macromolecule biosynthetic process;cellular macromolecule metabolic process;cellular metabolic process;cellular nitrogen compound metabolic process;cellular process;cellular protein metabolic process;cytoplasmic translation;macromolecule biosynthetic process;macromolecule metabolic process;maturation of SSU-rRNA;maturation of SSU-rRNA from tricistronic rRNA transcript (SSU-rRNA, 5.8S rRNA, LSU-rRNA);metabolic process;ncRNA metabolic process;ncRNA processing;nitrogen compound metabolic process;nucleic acid metabolic process;nucleobase-containing compound metabolic process;primary metabolic process;protein metabolic process;RNA metabolic process;RNA processing;rRNA metabolic process;rRNA processing;translation	binding;nucleic acid binding;RNA binding;structural constituent of ribosome;structural molecule activity	cell part;cytosolic small ribosomal subunit;intracellular organelle part;intracellular part;macromolecular complex;organelle part;ribonucleoprotein complex;small ribosomal subunit	Ribosome	6169918	1636101	98869.7	2203905	73403.5	1390604	13.907	0	27.21	5
P07264	P07264	3-isopropylmalate dehydratase	LEU1	sp|P07264|LEUC_YEAST 3-isopropylmalate dehydratase OS=Saccharomyces cerevisiae (strain ATCC 204508 / S288c) OX=559292 GN=LEU1 PE=1 SV=3	10	10	14.9	14.9		amine biosynthetic process;amine metabolic process;biosynthetic process;branched chain family amino acid biosynthetic process;branched chain family amino acid metabolic process;carboxylic acid biosynthetic process;carboxylic acid metabolic process;cellular amine metabolic process;cellular amino acid biosynthetic process;cellular amino acid metabolic process;cellular biosynthetic process;cellular ketone metabolic process;cellular metabolic process;cellular nitrogen compound biosynthetic process;cellular nitrogen compound metabolic process;cellular process;leucine biosynthetic process;leucine metabolic process;metabolic process;nitrogen compound metabolic process;organic acid biosynthetic process;organic acid metabolic process;oxoacid metabolic process;primary metabolic process;small molecule biosynthetic process;small molecule metabolic process	3-isopropylmalate dehydratase activity;4 iron, 4 sulfur cluster binding;binding;carbon-oxygen lyase activity;catalytic activity;cation binding;hydro-lyase activity;ion binding;iron-sulfur cluster binding;lyase activity;metal cluster binding;metal ion binding	3-isopropylmalate dehydratase complex;cell part;cytoplasmic part;cytosol;cytosolic part;intracellular part;macromolecular complex;protein complex	Valine, leucine and isoleucine biosynthesis	555948	445569	194410	194360	76696.8	352269	85.793	0	62.041	18
P00330;P38113	P00330	Alcohol dehydrogenase 1	ADH1	sp|P00330|ADH1_YEAST Alcohol dehydrogenase 1 OS=Saccharomyces cerevisiae (strain ATCC 204508 / S288c) OX=559292 GN=ADH1 PE=1 SV=5	13	7	43.4	21.3		alcohol biosynthetic process;alcohol metabolic process;amine catabolic process;amine metabolic process;amino acid catabolic process to alcohol via Ehrlich pathway;amino acid catabolic process via Ehrlich pathway;biosynthetic process;carboxylic acid catabolic process;carboxylic acid metabolic process;catabolic process;cellular amine metabolic process;cellular amino acid catabolic process;cellular amino acid metabolic process;cellular catabolic process;cellular ketone metabolic process;cellular metabolic process;cellular nitrogen compound metabolic process;cellular process;coenzyme metabolic process;cofactor metabolic process;ethanol biosynthetic process;ethanol biosynthetic process involved in glucose fermentation to ethanol;ethanol metabolic process;heterocycle metabolic process;metabolic process;NAD metabolic process;NADH metabolic process;NADH oxidation;nicotinamide nucleotide metabolic process;nitrogen compound metabolic process;nucleobase-containing compound metabolic process;nucleobase-containing small molecule metabolic process;nucleoside phosphate metabolic process;nucleotide metabolic process;organic acid catabolic process;organic acid metabolic process;oxidation-reduction process;oxidoreduction coenzyme metabolic process;oxoacid metabolic process;primary alcohol biosynthetic process;primary alcohol metabolic process;primary metabolic process;pyridine nucleotide metabolic process;pyridine-containing compound metabolic process;small molecule biosynthetic process;small molecule catabolic process;small molecule metabolic process	alcohol dehydrogenase (NAD) activity;binding;catalytic activity;cation binding;ion binding;metal ion binding;methylglyoxal reductase (NADH-dependent) activity;oxidoreductase activity;oxidoreductase activity, acting on CH-OH group of donors;oxidoreductase activity, acting on the CH-OH group of donors, NAD or NADP as acceptor;transition metal ion binding;zinc ion binding	cell part;cytoplasm;intracellular part	Chloroalkane and chloroalkene degradation;Drug metabolism - cytochrome P450;Fatty acid metabolism;Glycolysis / Gluconeogenesis;Metabolism of xenobiotics by cytochrome P450;Naphthalene degradation;Retinol metabolism;Tyrosine metabolism	2591200	2873805	3063609	1667298	413240	1679000	36.849	0	54.661	23
P47054	P47054	Nucleoporin NUP192	NUP192	sp|P47054|NU192_YEAST Nucleoporin NUP192 OS=Saccharomyces cerevisiae (strain ATCC 204508 / S288c) OX=559292 GN=NUP192 PE=1 SV=1	1	1	1.1	1.1		cellular component organization;cellular component organization at cellular level;cellular component organization or biogenesis;cellular component organization or biogenesis at cellular level;cellular macromolecular complex subunit organization;cellular process;establishment of localization;establishment of localization in cell;establishment of protein localization;establishment of RNA localization;intracellular transport;macromolecular complex subunit organization;mRNA transport;nuclear pore organization;nuclear transport;nucleic acid transport;nucleobase-containing compound transport;nucleocytoplasmic transport;nucleus organization;organelle organization;protein transport;RNA transport;transport	structural constituent of nuclear pore;structural molecule activity	cell part;intracellular organelle part;intracellular part;macromolecular complex;membrane;membrane part;nuclear membrane;nuclear part;nuclear pore;organelle membrane;organelle part;pore complex;protein complex	RNA transport	67089.5	78679820	74945.8	49129.1	88526.4	47727.4	191.53	0	7.2242	2
P47137	P47137	Uncharacterized oxidoreductase YJR096W		sp|P47137|YJ66_YEAST Uncharacterized oxidoreductase YJR096W OS=Saccharomyces cerevisiae (strain ATCC 204508 / S288c) OX=559292 GN=YJR096W PE=1 SV=1	1	1	4.3	4.3		alcohol catabolic process;alcohol metabolic process;arabinose catabolic process;arabinose metabolic process;carbohydrate catabolic process;carbohydrate metabolic process;catabolic process;cellular carbohydrate catabolic process;cellular carbohydrate metabolic process;cellular metabolic process;cellular process;cellular response to chemical stimulus;cellular response to oxidative stress;cellular response to stimulus;cellular response to stress;D-xylose catabolic process;D-xylose metabolic process;metabolic process;monosaccharide catabolic process;monosaccharide metabolic process;pentose catabolic process;pentose metabolic process;primary metabolic process;response to chemical stimulus;response to oxidative stress;response to stimulus;response to stress;small molecule catabolic process;small molecule metabolic process	alcohol dehydrogenase (NADP+) activity;alditol:NADP+ 1-oxidoreductase activity;aldo-keto reductase (NADP) activity;catalytic activity;oxidoreductase activity;oxidoreductase activity, acting on CH-OH group of donors;oxidoreductase activity, acting on the CH-OH group of donors, NAD or NADP as acceptor			223420	318760	346770	342380	45958.4	101702	32.344	0	7.2345	1
P07806	P07806	Valine--tRNA ligase, mitochondrial	VAS1	sp|P07806|SYV_YEAST Valine--tRNA ligase, mitochondrial OS=Saccharomyces cerevisiae (strain ATCC 204508 / S288c) OX=559292 GN=VAS1 PE=1 SV=2	4	4	4.9	4.9		amine metabolic process;amino acid activation;carboxylic acid metabolic process;cellular amine metabolic process;cellular amino acid metabolic process;cellular ketone metabolic process;cellular macromolecule metabolic process;cellular metabolic process;cellular nitrogen compound metabolic process;cellular process;macromolecule metabolic process;metabolic process;ncRNA metabolic process;nitrogen compound metabolic process;nucleic acid metabolic process;nucleobase-containing compound metabolic process;organic acid metabolic process;oxoacid metabolic process;primary metabolic process;RNA metabolic process;small molecule metabolic process;tRNA aminoacylation;tRNA aminoacylation for protein translation;tRNA metabolic process;valyl-tRNA aminoacylation	adenyl nucleotide binding;adenyl ribonucleotide binding;aminoacyl-tRNA editing activity;aminoacyl-tRNA ligase activity;ATP binding;binding;carboxylic ester hydrolase activity;catalytic activity;hydrolase activity;hydrolase activity, acting on ester bonds;ligase activity;ligase activity, forming aminoacyl-tRNA and related compounds;ligase activity, forming carbon-oxygen bonds;nucleotide binding;purine nucleotide binding;purine ribonucleoside triphosphate binding;purine ribonucleotide binding;ribonucleotide binding;valine-tRNA ligase activity	cell part;cytoplasm;cytoplasmic part;intracellular membrane-bounded organelle;intracellular organelle;intracellular part;membrane-bounded organelle;mitochondrion;organelle	Aminoacyl-tRNA biosynthesis;Valine, leucine and isoleucine biosynthesis	601189	470362	39809.9	156427	70067.6	420320	125.77	0	25.024	6
Q12123	Q12123	Inactive diphosphatase DCS2	DCS2	sp|Q12123|DCS2_YEAST Inactive diphosphatase DCS2 OS=Saccharomyces cerevisiae (strain ATCC 204508 / S288c) OX=559292 GN=DCS2 PE=1 SV=3	4	4	13.3	13.3		biological regulation;catabolic process;cell communication;cellular catabolic process;cellular macromolecule catabolic process;cellular macromolecule metabolic process;cellular metabolic process;cellular nitrogen compound metabolic process;cellular process;cellular response to chemical stimulus;cellular response to external stimulus;cellular response to extracellular stimulus;cellular response to nutrient;cellular response to nutrient levels;cellular response to stimulus;deadenylation-dependent decapping of nuclear-transcribed mRNA;macromolecule catabolic process;macromolecule metabolic process;metabolic process;mRNA catabolic process;mRNA metabolic process;negative regulation of catalytic activity;negative regulation of molecular function;nitrogen compound metabolic process;nuclear-transcribed mRNA catabolic process;nuclear-transcribed mRNA catabolic process, nonsense-mediated decay;nucleic acid metabolic process;nucleobase-containing compound metabolic process;primary metabolic process;regulation of biological process;regulation of catalytic activity;regulation of cell aging;regulation of cellular process;regulation of developmental process;regulation of metabolic process;regulation of molecular function;response to abiotic stimulus;response to chemical stimulus;response to external stimulus;response to extracellular stimulus;response to heat;response to nutrient;response to nutrient levels;response to osmotic stress;response to oxidative stress;response to stimulus;response to stress;response to temperature stimulus;RNA catabolic process;RNA metabolic process	binding;catalytic activity;enzyme inhibitor activity;enzyme regulator activity;hydrolase activity;identical protein binding;protein binding;protein dimerization activity;protein heterodimerization activity;protein homodimerization activity	cell part;cytoplasm;cytoplasmic mRNA processing body;cytoplasmic part;intracellular non-membrane-bounded organelle;intracellular organelle;intracellular part;macromolecular complex;non-membrane-bounded organelle;organelle;perinuclear region of cytoplasm;ribonucleoprotein complex;RNA granule		718919	442740	589990	595252	89968.4	298980	40.94	0	23.798	7
Q06680	Q06680	Condensin complex subunit 3	YCG1	sp|Q06680|CND3_YEAST Condensin complex subunit 3 OS=Saccharomyces cerevisiae (strain ATCC 204508 / S288c) OX=559292 GN=YCG1 PE=1 SV=2	1	1	1.1	1.1		cell cycle process;cell division;cellular component assembly;cellular component assembly at cellular level;cellular component organization;cellular component organization at cellular level;cellular component organization or biogenesis;cellular component organization or biogenesis at cellular level;cellular localization;cellular macromolecule metabolic process;cellular metabolic process;cellular nitrogen compound metabolic process;cellular process;chromosome condensation;chromosome organization;chromosome organization involved in meiosis;chromosome segregation;chromosome separation;DNA conformation change;DNA metabolic process;DNA packaging;localization;macromolecule metabolic process;meiotic chromosome condensation;meiotic chromosome separation;metabolic process;mitotic chromosome condensation;mitotic sister chromatid segregation;nitrogen compound metabolic process;nucleic acid metabolic process;nucleobase-containing compound metabolic process;organelle organization;primary metabolic process;rDNA condensation;sister chromatid segregation;synaptonemal complex assembly;synaptonemal complex organization;tRNA gene clustering	binding;chromatin binding	cell part;chromosomal part;condensin complex;cytoplasm;intracellular organelle part;intracellular part;macromolecular complex;nuclear chromosome part;nuclear condensin complex;nuclear part;organelle part;protein complex	Cell cycle - yeast	3959397	97431.4	4356808	3539096	136314	41548.2	117.85	0.0035907	6.3366	12
CON__P48668;CON__P04259;CON__P02538;CON__O95678;CON__Q8VED5;CON__H-INV:HIT000016045	CON__P48668;CON__P04259;CON__P02538			;;	24	4	37.1	9	+					286459	510581	6783883	597049	56874.3	464420	60.024	0	101.62	5
Q05506	Q05506	Arginine--tRNA ligase, cytoplasmic		sp|Q05506|SYRC_YEAST Arginine--tRNA ligase, cytoplasmic OS=Saccharomyces cerevisiae (strain ATCC 204508 / S288c) OX=559292 GN=YDR341C PE=1 SV=1	2	2	3.1	3.1		amine metabolic process;amino acid activation;arginyl-tRNA aminoacylation;carboxylic acid metabolic process;cellular amine metabolic process;cellular amino acid metabolic process;cellular ketone metabolic process;cellular macromolecule metabolic process;cellular metabolic process;cellular nitrogen compound metabolic process;cellular process;macromolecule metabolic process;metabolic process;ncRNA metabolic process;nitrogen compound metabolic process;nucleic acid metabolic process;nucleobase-containing compound metabolic process;organic acid metabolic process;oxoacid metabolic process;primary metabolic process;RNA metabolic process;small molecule metabolic process;tRNA aminoacylation;tRNA aminoacylation for protein translation;tRNA metabolic process	adenyl nucleotide binding;adenyl ribonucleotide binding;aminoacyl-tRNA ligase activity;arginine-tRNA ligase activity;ATP binding;binding;catalytic activity;ligase activity;ligase activity, forming aminoacyl-tRNA and related compounds;ligase activity, forming carbon-oxygen bonds;nucleotide binding;purine nucleotide binding;purine ribonucleoside triphosphate binding;purine ribonucleotide binding;ribonucleotide binding	cell part;cytoplasm;intracellular part	Aminoacyl-tRNA biosynthesis	169322	154169	67658.8	60299.6	29594.9	51997.3	69.524	0	11.523	1
P38707	P38707	Asparagine--tRNA ligase, cytoplasmic	DED81	sp|P38707|SYNC_YEAST Asparagine--tRNA ligase, cytoplasmic OS=Saccharomyces cerevisiae (strain ATCC 204508 / S288c) OX=559292 GN=DED81 PE=1 SV=1	1	1	3.4	3.4		amine metabolic process;amino acid activation;asparaginyl-tRNA aminoacylation;carboxylic acid metabolic process;cellular amine metabolic process;cellular amino acid metabolic process;cellular ketone metabolic process;cellular macromolecule metabolic process;cellular metabolic process;cellular nitrogen compound metabolic process;cellular process;macromolecule metabolic process;metabolic process;ncRNA metabolic process;nitrogen compound metabolic process;nucleic acid metabolic process;nucleobase-containing compound metabolic process;organic acid metabolic process;oxoacid metabolic process;primary metabolic process;RNA metabolic process;small molecule metabolic process;tRNA aminoacylation;tRNA aminoacylation for protein translation;tRNA metabolic process	adenyl nucleotide binding;adenyl ribonucleotide binding;aminoacyl-tRNA ligase activity;asparagine-tRNA ligase activity;ATP binding;binding;catalytic activity;ligase activity;ligase activity, forming aminoacyl-tRNA and related compounds;ligase activity, forming carbon-oxygen bonds;nucleic acid binding;nucleotide binding;purine nucleotide binding;purine ribonucleoside triphosphate binding;purine ribonucleotide binding;ribonucleotide binding	cell part;cytoplasmic part;cytosol;intracellular part	Aminoacyl-tRNA biosynthesis	289778	375041	50699	72233.5	69947.3	79421.9	62.206	0.0038095	6.874	1
Q03178	Q03178	Cell wall mannoprotein PIR1	PIR1	sp|Q03178|PIR1_YEAST Cell wall mannoprotein PIR1 OS=Saccharomyces cerevisiae (strain ATCC 204508 / S288c) OX=559292 GN=PIR1 PE=1 SV=1	6	3	40.8	32.8		cell wall organization;cell wall organization or biogenesis;cellular cell wall organization;cellular cell wall organization or biogenesis;cellular component organization;cellular component organization or biogenesis;cellular component organization or biogenesis at cellular level;cellular process;establishment of localization;establishment of localization in cell;establishment of protein localization;external encapsulating structure organization;fungal-type cell wall organization;fungal-type cell wall organization or biogenesis;intracellular protein transport;intracellular transport;protein transport;transport	structural constituent of cell wall;structural molecule activity	cell part;cell wall;cell wall part;cellular bud scar;external encapsulating structure;external encapsulating structure part;extracellular region;fungal-type cell wall		86932.6	98763.5	48837.8	83604.9	44405.8	90690.3	34.621	0	46.179	10
P26784	P26784	60S ribosomal protein L16-A	RPL16A	sp|P26784|RL16A_YEAST 60S ribosomal protein L16-A OS=Saccharomyces cerevisiae (strain ATCC 204508 / S288c) OX=559292 GN=RPL16A PE=1 SV=3	4	1	19.1	7.5		biosynthetic process;cellular biosynthetic process;cellular macromolecule biosynthetic process;cellular macromolecule metabolic process;cellular metabolic process;cellular process;cellular protein metabolic process;cytoplasmic translation;macromolecule biosynthetic process;macromolecule metabolic process;metabolic process;primary metabolic process;protein metabolic process;translation	binding;nucleic acid binding;RNA binding;structural constituent of ribosome;structural molecule activity	cell part;cytosolic large ribosomal subunit;intracellular organelle part;intracellular part;large ribosomal subunit;macromolecular complex;organelle part;ribonucleoprotein complex	Ribosome	80828.2	236771	166226	405569	29566.8	298070	22.201	0.0038536	6.9555	1
P28834	P28834	Isocitrate dehydrogenase [NAD] subunit 1, mitochondrial	IDH1	sp|P28834|IDH1_YEAST Isocitrate dehydrogenase [NAD] subunit 1, mitochondrial OS=Saccharomyces cerevisiae (strain ATCC 204508 / S288c) OX=559292 GN=IDH1 PE=1 SV=2	2	2	5.3	5.3		acetyl-CoA catabolic process;acetyl-CoA metabolic process;amine biosynthetic process;amine metabolic process;biosynthetic process;carboxylic acid biosynthetic process;carboxylic acid metabolic process;catabolic process;cellular amine metabolic process;cellular amino acid biosynthetic process;cellular amino acid metabolic process;cellular biosynthetic process;cellular catabolic process;cellular ketone metabolic process;cellular metabolic process;cellular nitrogen compound biosynthetic process;cellular nitrogen compound metabolic process;cellular process;coenzyme catabolic process;coenzyme metabolic process;cofactor catabolic process;cofactor metabolic process;glutamate biosynthetic process;glutamate metabolic process;glutamine family amino acid biosynthetic process;glutamine family amino acid metabolic process;isocitrate metabolic process;metabolic process;nitrogen compound metabolic process;organic acid biosynthetic process;organic acid metabolic process;oxoacid metabolic process;primary metabolic process;small molecule biosynthetic process;small molecule metabolic process;tricarboxylic acid cycle	binding;catalytic activity;cation binding;coenzyme binding;cofactor binding;ion binding;isocitrate dehydrogenase (NAD+) activity;isocitrate dehydrogenase activity;magnesium ion binding;metal ion binding;NAD binding;nucleic acid binding;nucleotide binding;oxidoreductase activity;oxidoreductase activity, acting on CH-OH group of donors;oxidoreductase activity, acting on the CH-OH group of donors, NAD or NADP as acceptor;RNA binding	cell part;cytoplasmic part;cytosol;intracellular non-membrane-bounded organelle;intracellular organelle;intracellular organelle lumen;intracellular organelle part;intracellular part;isocitrate dehydrogenase complex (NAD+);macromolecular complex;membrane-enclosed lumen;mitochondrial intermembrane space;mitochondrial isocitrate dehydrogenase complex (NAD+);mitochondrial matrix;mitochondrial nucleoid;mitochondrial part;mitochondrial tricarboxylic acid cycle enzyme complex;non-membrane-bounded organelle;nucleoid;organelle;organelle envelope lumen;organelle lumen;organelle part;protein complex;tricarboxylic acid cycle enzyme complex	Citrate cycle (TCA cycle)	271856	154420	70684.2	148671	49568	57499.8	39.324	0	11.357	2
P07248	P07248	Regulatory protein ADR1	ADR1	sp|P07248|ADR1_YEAST Regulatory protein ADR1 OS=Saccharomyces cerevisiae (strain ATCC 204508 / S288c) OX=559292 GN=ADR1 PE=1 SV=2	1	1	0.9	0.9		biological regulation;biosynthetic process;cellular biosynthetic process;cellular component organization;cellular component organization at cellular level;cellular component organization or biogenesis;cellular component organization or biogenesis at cellular level;cellular macromolecule biosynthetic process;cellular macromolecule metabolic process;cellular metabolic process;cellular nitrogen compound metabolic process;cellular process;cellular response to chemical stimulus;cellular response to fatty acid;cellular response to lipid;cellular response to oleic acid;cellular response to organic substance;cellular response to stimulus;chromatin organization;chromosome organization;macromolecule biosynthetic process;macromolecule metabolic process;metabolic process;negative regulation of biological process;negative regulation of cellular process;negative regulation of chromatin silencing;negative regulation of gene silencing;nitrogen compound metabolic process;nucleic acid metabolic process;nucleobase-containing compound metabolic process;organelle organization;peroxisome organization;positive regulation of biological process;positive regulation of biosynthetic process;positive regulation of cellular biosynthetic process;positive regulation of cellular metabolic process;positive regulation of cellular process;positive regulation of gene expression;positive regulation of gene expression, epigenetic;positive regulation of macromolecule biosynthetic process;positive regulation of macromolecule metabolic process;positive regulation of metabolic process;positive regulation of nitrogen compound metabolic process;positive regulation of nucleobase-containing compound metabolic process;positive regulation of RNA metabolic process;positive regulation of transcription, DNA-dependent;primary metabolic process;regulation of biological process;regulation of biosynthetic process;regulation of cellular biosynthetic process;regulation of cellular macromolecule biosynthetic process;regulation of cellular metabolic process;regulation of cellular process;regulation of chromatin silencing;regulation of gene expression;regulation of gene expression, epigenetic;regulation of gene silencing;regulation of macromolecule biosynthetic process;regulation of macromolecule metabolic process;regulation of metabolic process;regulation of nitrogen compound metabolic process;regulation of nucleobase-containing compound metabolic process;regulation of primary metabolic process;regulation of RNA metabolic process;regulation of transcription, DNA-dependent;response to chemical stimulus;response to fatty acid;response to lipid;response to oleic acid;response to organic substance;response to stimulus;RNA biosynthetic process;RNA metabolic process;transcription from RNA polymerase II promoter;transcription, DNA-dependent	activating transcription factor binding;basal RNA polymerase II transcription machinery binding;basal transcription machinery binding;binding;cation binding;core promoter proximal region DNA binding;core promoter proximal region sequence-specific DNA binding;DNA binding;ion binding;metal ion binding;nucleic acid binding;nucleic acid binding transcription factor activity;protein binding;protein binding transcription factor activity;regulatory region DNA binding;regulatory region nucleic acid binding;RNA polymerase II activating transcription factor binding;RNA polymerase II basal transcription factor binding;RNA polymerase II core promoter proximal region sequence-specific DNA binding;RNA polymerase II core promoter proximal region sequence-specific DNA binding transcription factor activity;RNA polymerase II regulatory region DNA binding;RNA polymerase II regulatory region sequence-specific DNA binding;RNA polymerase II transcription factor binding;RNA polymerase II transcription factor binding transcription factor activity;RNA polymerase II transcription factor binding transcription factor activity involved in positive regulation of transcription;sequence-specific DNA binding;sequence-specific DNA binding RNA polymerase II transcription factor activity;sequence-specific DNA binding transcription factor activity;TFIIB-class transcription factor binding;TFIID-class transcription factor binding;transcription factor binding;transcription factor binding transcription factor activity;transcription regulatory region DNA binding;transcription regulatory region sequence-specific DNA binding	cell part;intracellular membrane-bounded organelle;intracellular organelle;intracellular part;membrane-bounded organelle;nucleus;organelle		140036	220240	224720	206544	46472.2	129410	150.94	0.0037665	6.798	5
P07284	P07284	Serine--tRNA ligase, cytoplasmic	SES1	sp|P07284|SYSC_YEAST Serine--tRNA ligase, cytoplasmic OS=Saccharomyces cerevisiae (strain ATCC 204508 / S288c) OX=559292 GN=SES1 PE=1 SV=2	2	2	8.7	8.7		amine metabolic process;amino acid activation;carboxylic acid metabolic process;cellular amine metabolic process;cellular amino acid metabolic process;cellular ketone metabolic process;cellular macromolecule metabolic process;cellular metabolic process;cellular nitrogen compound metabolic process;cellular process;macromolecule metabolic process;metabolic process;ncRNA metabolic process;nitrogen compound metabolic process;nucleic acid metabolic process;nucleobase-containing compound metabolic process;organic acid metabolic process;oxoacid metabolic process;primary metabolic process;RNA metabolic process;selenocysteinyl-tRNA(Sec) biosynthetic process;seryl-tRNA aminoacylation;small molecule metabolic process;tRNA aminoacylation;tRNA aminoacylation for protein translation;tRNA metabolic process	adenyl nucleotide binding;adenyl ribonucleotide binding;aminoacyl-tRNA ligase activity;ATP binding;binding;catalytic activity;ligase activity;ligase activity, forming aminoacyl-tRNA and related compounds;ligase activity, forming carbon-oxygen bonds;nucleotide binding;purine nucleotide binding;purine ribonucleoside triphosphate binding;purine ribonucleotide binding;ribonucleotide binding;serine-tRNA ligase activity	cell part;cytoplasm;intracellular part	Aminoacyl-tRNA biosynthesis	160364	260200	178648	52978.9	46334.5	178830	53.309	0	11.39	2
Q03195	Q03195	Translation initiation factor RLI1	RLI1	sp|Q03195|RLI1_YEAST Translation initiation factor RLI1 OS=Saccharomyces cerevisiae (strain ATCC 204508 / S288c) OX=559292 GN=RLI1 PE=1 SV=1	2	2	4.8	4.8		biological regulation;cellular component biogenesis;cellular component biogenesis at cellular level;cellular component disassembly;cellular component disassembly at cellular level;cellular component organization;cellular component organization at cellular level;cellular component organization or biogenesis;cellular component organization or biogenesis at cellular level;cellular localization;cellular macromolecular complex disassembly;cellular macromolecular complex subunit organization;cellular macromolecule metabolic process;cellular metabolic process;cellular nitrogen compound metabolic process;cellular process;cellular protein complex disassembly;cellular response to chemical stimulus;cellular response to oxidative stress;cellular response to stimulus;cellular response to stress;establishment of localization;establishment of localization in cell;establishment of organelle localization;establishment of ribosome localization;intracellular transport;localization;macromolecular complex disassembly;macromolecular complex subunit organization;macromolecule metabolic process;metabolic process;ncRNA metabolic process;ncRNA processing;nitrogen compound metabolic process;nuclear export;nuclear transport;nucleic acid metabolic process;nucleobase-containing compound metabolic process;nucleocytoplasmic transport;positive regulation of biological process;positive regulation of biosynthetic process;positive regulation of cellular biosynthetic process;positive regulation of cellular metabolic process;positive regulation of cellular process;positive regulation of cellular protein metabolic process;positive regulation of macromolecule biosynthetic process;positive regulation of macromolecule metabolic process;positive regulation of metabolic process;positive regulation of protein metabolic process;positive regulation of translation;posttranscriptional regulation of gene expression;primary metabolic process;protein complex disassembly;protein complex subunit organization;regulation of biological process;regulation of biosynthetic process;regulation of cellular biosynthetic process;regulation of cellular macromolecule biosynthetic process;regulation of cellular metabolic process;regulation of cellular process;regulation of cellular protein metabolic process;regulation of gene expression;regulation of macromolecule biosynthetic process;regulation of macromolecule metabolic process;regulation of metabolic process;regulation of primary metabolic process;regulation of protein metabolic process;regulation of translation;response to chemical stimulus;response to oxidative stress;response to stimulus;response to stress;ribonucleoprotein complex biogenesis;ribonucleoprotein complex disassembly;ribonucleoprotein complex export from nucleus;ribonucleoprotein complex localization;ribonucleoprotein complex subunit organization;ribosomal large subunit biogenesis;ribosomal subunit export from nucleus;ribosome disassembly;RNA metabolic process;RNA processing;rRNA metabolic process;rRNA processing;rRNA-containing ribonucleoprotein complex export from nucleus;translational initiation;translational termination;transport	adenyl nucleotide binding;adenyl ribonucleotide binding;ATP binding;ATPase activity;binding;catalytic activity;cation binding;hydrolase activity;hydrolase activity, acting on acid anhydrides;hydrolase activity, acting on acid anhydrides, in phosphorus-containing anhydrides;ion binding;iron ion binding;iron-sulfur cluster binding;metal cluster binding;metal ion binding;nucleic acid binding;nucleoside-triphosphatase activity;nucleotide binding;purine nucleotide binding;purine ribonucleoside triphosphate binding;purine ribonucleotide binding;pyrophosphatase activity;ribonucleotide binding;RNA binding;transition metal ion binding;translation factor activity, nucleic acid binding;translation initiation factor activity	cell part;cytoplasm;cytoplasmic part;cytosolic part;cytosolic ribosome;intracellular membrane-bounded organelle;intracellular non-membrane-bounded organelle;intracellular organelle;intracellular part;macromolecular complex;membrane-bounded organelle;non-membrane-bounded organelle;nucleus;organelle;ribonucleoprotein complex;ribosome		181510	242049	81245.4	215511	40578.3	183230	68.34	0	11.371	3
Q12672	Q12672	60S ribosomal protein L21-B	RPL21B	sp|Q12672|RL21B_YEAST 60S ribosomal protein L21-B OS=Saccharomyces cerevisiae (strain ATCC 204508 / S288c) OX=559292 GN=RPL21B PE=1 SV=1	6	1	41.9	6.9		biosynthetic process;cellular biosynthetic process;cellular macromolecule biosynthetic process;cellular macromolecule metabolic process;cellular metabolic process;cellular process;cellular protein metabolic process;cytoplasmic translation;macromolecule biosynthetic process;macromolecule metabolic process;metabolic process;primary metabolic process;protein metabolic process;translation	structural constituent of ribosome;structural molecule activity	cell part;cytosolic large ribosomal subunit;intracellular organelle part;intracellular part;large ribosomal subunit;macromolecular complex;organelle part;ribonucleoprotein complex	Ribosome	108673	860503	112483	149371	70527.1	461391	18.274	0.008726	6.2488	3
Q06177	Q06177	Translation machinery-associated protein 10	TMA10	sp|Q06177|TMA10_YEAST Translation machinery-associated protein 10 OS=Saccharomyces cerevisiae (strain ATCC 204508 / S288c) OX=559292 GN=TMA10 PE=1 SV=3	1	1	23.3	23.3				cell part;cytoplasmic part;intracellular membrane-bounded organelle;intracellular organelle;intracellular part;membrane-bounded organelle;mitochondrion;organelle		902451	120804	829809	345350	78460	91275.5	9.8337	0.0070175	6.2678	3
P23337	P23337	Glycogen [starch] synthase isoform 1	GSY1	sp|P23337|GYS1_YEAST Glycogen [starch] synthase isoform 1 OS=Saccharomyces cerevisiae (strain ATCC 204508 / S288c) OX=559292 GN=GSY1 PE=1 SV=3	3	1	6.1	3.5		biosynthetic process;carbohydrate biosynthetic process;carbohydrate metabolic process;cellular biosynthetic process;cellular carbohydrate biosynthetic process;cellular carbohydrate metabolic process;cellular glucan metabolic process;cellular macromolecule biosynthetic process;cellular macromolecule metabolic process;cellular metabolic process;cellular polysaccharide biosynthetic process;cellular polysaccharide metabolic process;cellular process;energy derivation by oxidation of organic compounds;energy reserve metabolic process;generation of precursor metabolites and energy;glucan biosynthetic process;glucan metabolic process;glycogen biosynthetic process;glycogen metabolic process;macromolecule biosynthetic process;macromolecule metabolic process;metabolic process;oxidation-reduction process;polysaccharide biosynthetic process;polysaccharide metabolic process;primary metabolic process	catalytic activity;glucosyltransferase activity;glycogen (starch) synthase activity;transferase activity;transferase activity, transferring glycosyl groups;transferase activity, transferring hexosyl groups;UDP-glucosyltransferase activity;UDP-glycosyltransferase activity		Insulin signaling pathway;Starch and sucrose metabolism	165563	42757.2	184447	94160.2	38995.5	54118	80.509	0.0038388	6.9261	3
P05756	P05756	40S ribosomal protein S13	RPS13	sp|P05756|RS13_YEAST 40S ribosomal protein S13 OS=Saccharomyces cerevisiae (strain ATCC 204508 / S288c) OX=559292 GN=RPS13 PE=1 SV=3	3	3	19.9	19.9		biosynthetic process;cellular biosynthetic process;cellular macromolecule biosynthetic process;cellular macromolecule metabolic process;cellular metabolic process;cellular nitrogen compound metabolic process;cellular process;cellular protein metabolic process;cytoplasmic translation;macromolecule biosynthetic process;macromolecule metabolic process;maturation of SSU-rRNA;maturation of SSU-rRNA from tricistronic rRNA transcript (SSU-rRNA, 5.8S rRNA, LSU-rRNA);metabolic process;ncRNA metabolic process;ncRNA processing;nitrogen compound metabolic process;nucleic acid metabolic process;nucleobase-containing compound metabolic process;primary metabolic process;protein metabolic process;RNA metabolic process;RNA processing;rRNA metabolic process;rRNA processing;translation	binding;nucleic acid binding;RNA binding;rRNA binding;SSU rRNA binding;structural constituent of ribosome;structural molecule activity	cell part;cytosolic small ribosomal subunit;intracellular organelle part;intracellular part;macromolecular complex;organelle part;ribonucleoprotein complex;small ribosomal subunit	Ribosome	6494285	2050706	250900	6111692	532558	2339307	17.029	0	19.214	18
P39522	P39522	Dihydroxy-acid dehydratase, mitochondrial	ILV3	sp|P39522|ILV3_YEAST Dihydroxy-acid dehydratase, mitochondrial OS=Saccharomyces cerevisiae (strain ATCC 204508 / S288c) OX=559292 GN=ILV3 PE=1 SV=2	4	4	7.9	7.9		amine biosynthetic process;amine metabolic process;biosynthetic process;branched chain family amino acid biosynthetic process;branched chain family amino acid metabolic process;carboxylic acid biosynthetic process;carboxylic acid metabolic process;cellular amine metabolic process;cellular amino acid biosynthetic process;cellular amino acid metabolic process;cellular biosynthetic process;cellular ketone metabolic process;cellular metabolic process;cellular nitrogen compound biosynthetic process;cellular nitrogen compound metabolic process;cellular process;isoleucine biosynthetic process;isoleucine metabolic process;metabolic process;nitrogen compound metabolic process;organic acid biosynthetic process;organic acid metabolic process;oxoacid metabolic process;primary metabolic process;small molecule biosynthetic process;small molecule metabolic process;valine biosynthetic process;valine metabolic process	4 iron, 4 sulfur cluster binding;binding;carbon-oxygen lyase activity;catalytic activity;cation binding;dihydroxy-acid dehydratase activity;hydro-lyase activity;ion binding;iron-sulfur cluster binding;lyase activity;metal cluster binding;metal ion binding	cell part;cytoplasmic part;intracellular membrane-bounded organelle;intracellular organelle;intracellular part;membrane-bounded organelle;mitochondrion;organelle	Pantothenate and CoA biosynthesis;Valine, leucine and isoleucine biosynthesis	174868	501371	66149.9	710211	93212.1	275530	62.86	0	24.204	6
P10080	P10080	Single-stranded nucleic acid-binding protein	SBP1	sp|P10080|SSBP1_YEAST Single-stranded nucleic acid-binding protein OS=Saccharomyces cerevisiae (strain ATCC 204508 / S288c) OX=559292 GN=SBP1 PE=1 SV=2	2	2	7.5	7.5		biological regulation;cellular process;cellular response to stimulus;cellular response to stress;negative regulation of biological process;negative regulation of biosynthetic process;negative regulation of cellular biosynthetic process;negative regulation of cellular macromolecule biosynthetic process;negative regulation of cellular metabolic process;negative regulation of cellular process;negative regulation of cellular protein metabolic process;negative regulation of macromolecule biosynthetic process;negative regulation of macromolecule metabolic process;negative regulation of metabolic process;negative regulation of protein metabolic process;negative regulation of translation;negative regulation of translation in response to stress;posttranscriptional regulation of gene expression;regulation of biological process;regulation of biosynthetic process;regulation of cellular biosynthetic process;regulation of cellular macromolecule biosynthetic process;regulation of cellular metabolic process;regulation of cellular process;regulation of cellular protein metabolic process;regulation of gene expression;regulation of macromolecule biosynthetic process;regulation of macromolecule metabolic process;regulation of metabolic process;regulation of primary metabolic process;regulation of protein metabolic process;regulation of translation;regulation of translation in response to stress;response to stimulus;response to stress	binding;eukaryotic initiation factor 4G binding;mRNA binding;nucleic acid binding;nucleotide binding;protein binding;RNA binding;translation initiation factor binding	cell part;cytoplasm;cytoplasmic mRNA processing body;cytoplasmic part;intracellular non-membrane-bounded organelle;intracellular organelle;intracellular organelle part;intracellular part;macromolecular complex;non-membrane-bounded organelle;nuclear part;nucleolus;organelle;organelle part;ribonucleoprotein complex;RNA granule;stress granule		83407.6	633502	575601	546932	80972.2	715940	32.989	0	11.763	3
Q12355	Q12355	Cell wall mannoprotein PST1	PST1	sp|Q12355|PST1_YEAST Cell wall mannoprotein PST1 OS=Saccharomyces cerevisiae (strain ATCC 204508 / S288c) OX=559292 GN=PST1 PE=1 SV=1	2	2	5.2	5.2		cell wall organization;cell wall organization or biogenesis;cellular cell wall organization;cellular cell wall organization or biogenesis;cellular component organization;cellular component organization or biogenesis;cellular component organization or biogenesis at cellular level;cellular process;external encapsulating structure organization;fungal-type cell wall organization;fungal-type cell wall organization or biogenesis		anchored to membrane;cell part;cell wall;external encapsulating structure;extracellular region;fungal-type cell wall;intrinsic to membrane;membrane;membrane part;plasma membrane		218239	253910	53540	75090.4	50447.7	92456.1	45.776	0	11.225	2
Q12499	Q12499	Nucleolar protein 58	NOP58	sp|Q12499|NOP58_YEAST Nucleolar protein 58 OS=Saccharomyces cerevisiae (strain ATCC 204508 / S288c) OX=559292 GN=NOP58 PE=1 SV=1	7	7	15.9	15.9		cellular macromolecule metabolic process;cellular metabolic process;cellular nitrogen compound metabolic process;cellular process;cleavage involved in rRNA processing;endonucleolytic cleavage in 5'-ETS of tricistronic rRNA transcript (SSU-rRNA, 5.8S rRNA, LSU-rRNA);endonucleolytic cleavage in ITS1 to separate SSU-rRNA from 5.8S rRNA and LSU-rRNA from tricistronic rRNA transcript (SSU-rRNA, 5.8S rRNA, LSU-rRNA);endonucleolytic cleavage involved in rRNA processing;endonucleolytic cleavage of tricistronic rRNA transcript (SSU-rRNA, 5.8S rRNA, LSU-rRNA);endonucleolytic cleavage to generate mature 5'-end of SSU-rRNA from (SSU-rRNA, 5.8S rRNA, LSU-rRNA);establishment of localization;establishment of localization in cell;establishment of protein localization;intracellular protein transport;intracellular transport;macromolecule metabolic process;metabolic process;ncRNA 5'-end processing;ncRNA metabolic process;ncRNA processing;nitrogen compound metabolic process;nuclear import;nuclear transport;nucleic acid metabolic process;nucleic acid phosphodiester bond hydrolysis;nucleobase-containing compound metabolic process;nucleocytoplasmic transport;primary metabolic process;protein import;protein import into nucleus;protein targeting;protein transport;RNA 5'-end processing;RNA metabolic process;RNA processing;rRNA 5'-end processing;rRNA metabolic process;rRNA processing;snRNP protein import into nucleus;transport	binding;nucleic acid binding;RNA binding;snRNA binding	box C/D snoRNP complex;cell part;intracellular non-membrane-bounded organelle;intracellular organelle;intracellular organelle part;intracellular part;macromolecular complex;non-membrane-bounded organelle;nuclear part;nucleolar part;nucleolus;organelle;organelle part;preribosome;ribonucleoprotein complex;small nucleolar ribonucleoprotein complex;small-subunit processome	Ribosome biogenesis in eukaryotes	1085697	2534202	531220	552732	357021	448939	56.956	0	43.413	11
P46990;P05740	P46990;P05740	60S ribosomal protein L17-B;60S ribosomal protein L17-A	RPL17B;RPL17A	sp|P46990|RL17B_YEAST 60S ribosomal protein L17-B OS=Saccharomyces cerevisiae (strain ATCC 204508 / S288c) OX=559292 GN=RPL17B PE=1 SV=2;sp|P05740|RL17A_YEAST 60S ribosomal protein L17-A OS=Saccharomyces cerevisiae (strain ATCC 204508 / S288c) OX=559292 GN	2	2	12.5	12.5		biosynthetic process;cellular biosynthetic process;cellular macromolecule biosynthetic process;cellular macromolecule metabolic process;cellular metabolic process;cellular process;cellular protein metabolic process;cytoplasmic translation;macromolecule biosynthetic process;macromolecule metabolic process;metabolic process;primary metabolic process;protein metabolic process;translation	structural constituent of ribosome;structural molecule activity	cell part;cytosolic large ribosomal subunit;intracellular organelle part;intracellular part;large ribosomal subunit;macromolecular complex;organelle part;ribonucleoprotein complex	Ribosome	6859822	565528	384531	1844605	337250	1248297	20.551	0	13.354	10
P33299	P33299	26S protease regulatory subunit 7 homolog	RPT1	sp|P33299|PRS7_YEAST 26S proteasome regulatory subunit 7 homolog OS=Saccharomyces cerevisiae (strain ATCC 204508 / S288c) OX=559292 GN=RPT1 PE=1 SV=1	1	1	2.4	2.4		biological regulation;catabolic process;cellular catabolic process;cellular component assembly;cellular component assembly at cellular level;cellular component organization;cellular component organization at cellular level;cellular component organization or biogenesis;cellular component organization or biogenesis at cellular level;cellular macromolecular complex assembly;cellular macromolecular complex subunit organization;cellular macromolecule catabolic process;cellular macromolecule metabolic process;cellular metabolic process;cellular process;cellular protein complex assembly;macromolecular complex assembly;macromolecular complex subunit organization;macromolecule catabolic process;macromolecule metabolic process;metabolic process;modification-dependent macromolecule catabolic process;modification-dependent protein catabolic process;positive regulation of biological process;positive regulation of biosynthetic process;positive regulation of catabolic process;positive regulation of cellular biosynthetic process;positive regulation of cellular component organization;positive regulation of cellular metabolic process;positive regulation of cellular process;positive regulation of gene expression;positive regulation of macromolecule biosynthetic process;positive regulation of macromolecule metabolic process;positive regulation of metabolic process;positive regulation of nitrogen compound metabolic process;positive regulation of nucleobase-containing compound metabolic process;positive regulation of protein catabolic process;positive regulation of protein metabolic process;positive regulation of RNA metabolic process;positive regulation of RNA polymerase II transcriptional preinitiation complex assembly;positive regulation of transcription from RNA polymerase II promoter;positive regulation of transcription, DNA-dependent;primary metabolic process;proteasome assembly;proteasome regulatory particle assembly;protein complex assembly;protein complex subunit organization;protein metabolic process;proteolysis;proteolysis involved in cellular protein catabolic process;regulation of biological process;regulation of biosynthetic process;regulation of catabolic process;regulation of cellular biosynthetic process;regulation of cellular component biogenesis;regulation of cellular component organization;regulation of cellular macromolecule biosynthetic process;regulation of cellular metabolic process;regulation of cellular process;regulation of gene expression;regulation of macromolecule biosynthetic process;regulation of macromolecule metabolic process;regulation of metabolic process;regulation of nitrogen compound metabolic process;regulation of nucleobase-containing compound metabolic process;regulation of primary metabolic process;regulation of protein catabolic process;regulation of protein complex assembly;regulation of protein metabolic process;regulation of RNA metabolic process;regulation of RNA polymerase II transcriptional preinitiation complex assembly;regulation of transcription from RNA polymerase II promoter;regulation of transcription initiation from RNA polymerase II promoter;regulation of transcription initiation, DNA-dependent;regulation of transcription, DNA-dependent;ubiquitin-dependent protein catabolic process	adenyl nucleotide binding;adenyl ribonucleotide binding;ATP binding;ATPase activity;binding;catalytic activity;hydrolase activity;hydrolase activity, acting on acid anhydrides;hydrolase activity, acting on acid anhydrides, in phosphorus-containing anhydrides;nucleoside-triphosphatase activity;nucleotide binding;purine nucleotide binding;purine ribonucleoside triphosphate binding;purine ribonucleotide binding;pyrophosphatase activity;ribonucleotide binding	cell part;cytoplasm;intracellular membrane-bounded organelle;intracellular organelle;intracellular part;macromolecular complex;membrane-bounded organelle;nucleus;organelle;proteasome regulatory particle, base subcomplex;protein complex	Proteasome	102100	445541	363960	64913	83802.2	56212.8	51.982	0.0086957	6.2063	5
Q01589	Q01589	Cell wall protein SED1	SED1	sp|Q01589|SED1_YEAST Cell wall protein SED1 OS=Saccharomyces cerevisiae (strain ATCC 204508 / S288c) OX=559292 GN=SED1 PE=1 SV=1	1	1	12.4	12.4		cell wall organization;cell wall organization or biogenesis;cellular cell wall organization;cellular cell wall organization or biogenesis;cellular component organization;cellular component organization at cellular level;cellular component organization or biogenesis;cellular component organization or biogenesis at cellular level;cellular process;external encapsulating structure organization;fungal-type cell wall organization;fungal-type cell wall organization or biogenesis;mitochondrial genome maintenance;mitochondrion organization;organelle organization	structural constituent of cell wall;structural molecule activity	anchored to membrane;cell part;cell wall;cytoplasmic part;external encapsulating structure;extracellular region;fungal-type cell wall;intracellular membrane-bounded organelle;intracellular non-membrane-bounded organelle;intracellular organelle;intracellular part;intrinsic to membrane;macromolecular complex;membrane part;membrane-bounded organelle;mitochondrion;non-membrane-bounded organelle;organelle;ribonucleoprotein complex;ribosome		446270	312330	513231	277429	68366.4	53524.4	34.431	0.0038835	7.0575	2
P11412	P11412	Glucose-6-phosphate 1-dehydrogenase	ZWF1	sp|P11412|G6PD_YEAST Glucose-6-phosphate 1-dehydrogenase OS=Saccharomyces cerevisiae (strain ATCC 204508 / S288c) OX=559292 GN=ZWF1 PE=1 SV=4	1	1	3	3		alcohol metabolic process;carbohydrate metabolic process;cellular carbohydrate metabolic process;cellular metabolic process;cellular nitrogen compound metabolic process;cellular process;coenzyme metabolic process;cofactor metabolic process;glucose metabolic process;heterocycle metabolic process;hexose metabolic process;metabolic process;monosaccharide metabolic process;NADP metabolic process;NADPH regeneration;nicotinamide nucleotide metabolic process;nitrogen compound metabolic process;nucleobase-containing compound metabolic process;nucleobase-containing small molecule metabolic process;nucleoside phosphate metabolic process;nucleotide metabolic process;oxidation-reduction process;oxidoreduction coenzyme metabolic process;pentose metabolic process;pentose-phosphate shunt, oxidative branch;primary metabolic process;pyridine nucleotide metabolic process;pyridine-containing compound metabolic process;response to chemical stimulus;response to hydrogen peroxide;response to inorganic substance;response to oxidative stress;response to reactive oxygen species;response to stimulus;response to stress;small molecule metabolic process	binding;catalytic activity;coenzyme binding;cofactor binding;glucose-6-phosphate dehydrogenase activity;NADP binding;nucleotide binding;oxidoreductase activity;oxidoreductase activity, acting on CH-OH group of donors;oxidoreductase activity, acting on the CH-OH group of donors, NAD or NADP as acceptor		Glutathione metabolism;Pentose phosphate pathway	33144.7	917590	744122	74350.3	78493.2	639329	57.521	0.0038911	7.0599	7
CON__P08779;CON__Q9Z2K1;CON__Q3ZAW8	CON__P08779				19	8	36.8	19.9	+					1955599	1572305	6609916	2473700	435101	406479	51.267	0	51.602	15
P15019	P15019	Transaldolase	TAL1	sp|P15019|TAL1_YEAST Transaldolase OS=Saccharomyces cerevisiae (strain ATCC 204508 / S288c) OX=559292 GN=TAL1 PE=1 SV=4	5	4	15.8	13.4		alcohol catabolic process;alcohol metabolic process;carbohydrate catabolic process;carbohydrate metabolic process;catabolic process;cellular carbohydrate catabolic process;cellular carbohydrate metabolic process;cellular metabolic process;cellular nitrogen compound metabolic process;cellular process;coenzyme metabolic process;cofactor metabolic process;glucose catabolic process;glucose metabolic process;heterocycle metabolic process;hexose catabolic process;hexose metabolic process;metabolic process;monosaccharide catabolic process;monosaccharide metabolic process;NADP metabolic process;NADPH regeneration;nicotinamide nucleotide metabolic process;nitrogen compound metabolic process;nucleobase-containing compound metabolic process;nucleobase-containing small molecule metabolic process;nucleoside phosphate metabolic process;nucleotide metabolic process;oxidation-reduction process;oxidoreduction coenzyme metabolic process;pentose-phosphate shunt;primary metabolic process;pyridine nucleotide metabolic process;pyridine-containing compound metabolic process;small molecule catabolic process;small molecule metabolic process	catalytic activity;sedoheptulose-7-phosphate:D-glyceraldehyde-3-phosphate glyceronetransferase activity;transferase activity;transferase activity, transferring aldehyde or ketonic groups	cell part;cytoplasm;intracellular membrane-bounded organelle;intracellular organelle;intracellular part;membrane-bounded organelle;nucleus;organelle	Pentose phosphate pathway	81520.2	42237	80428.5	77592.5	36404.8	402330	37.036	0	24.514	3
P40489	P40489	Transcriptional repressor XBP1	XBP1	sp|P40489|XBP1_YEAST Transcriptional repressor XBP1 OS=Saccharomyces cerevisiae (strain ATCC 204508 / S288c) OX=559292 GN=XBP1 PE=1 SV=1	2	2	3.7	3.7		biological regulation;biosynthetic process;cellular biosynthetic process;cellular macromolecule biosynthetic process;cellular macromolecule metabolic process;cellular metabolic process;cellular nitrogen compound metabolic process;cellular process;cellular response to chemical stimulus;cellular response to oxidative stress;cellular response to stimulus;cellular response to stress;macromolecule biosynthetic process;macromolecule metabolic process;metabolic process;negative regulation of biological process;negative regulation of biosynthetic process;negative regulation of cellular biosynthetic process;negative regulation of cellular macromolecule biosynthetic process;negative regulation of cellular metabolic process;negative regulation of cellular process;negative regulation of gene expression;negative regulation of macromolecule biosynthetic process;negative regulation of macromolecule metabolic process;negative regulation of metabolic process;negative regulation of nitrogen compound metabolic process;negative regulation of nucleobase-containing compound metabolic process;negative regulation of RNA metabolic process;negative regulation of transcription from RNA polymerase II promoter;negative regulation of transcription, DNA-dependent;nitrogen compound metabolic process;nucleic acid metabolic process;nucleobase-containing compound metabolic process;positive regulation of biological process;positive regulation of cellular component organization;positive regulation of cellular metabolic process;positive regulation of cellular process;positive regulation of cellular protein metabolic process;positive regulation of histone deacetylation;positive regulation of histone modification;positive regulation of macromolecule metabolic process;positive regulation of metabolic process;positive regulation of organelle organization;positive regulation of protein deacetylation;positive regulation of protein metabolic process;positive regulation of protein modification process;primary metabolic process;regulation of biological process;regulation of biosynthetic process;regulation of cellular biosynthetic process;regulation of cellular component organization;regulation of cellular macromolecule biosynthetic process;regulation of cellular metabolic process;regulation of cellular process;regulation of cellular protein metabolic process;regulation of chromosome organization;regulation of gene expression;regulation of histone deacetylation;regulation of histone modification;regulation of macromolecule biosynthetic process;regulation of macromolecule metabolic process;regulation of metabolic process;regulation of nitrogen compound metabolic process;regulation of nucleobase-containing compound metabolic process;regulation of organelle organization;regulation of primary metabolic process;regulation of protein deacetylation;regulation of protein metabolic process;regulation of protein modification process;regulation of RNA metabolic process;regulation of transcription from RNA polymerase II promoter;regulation of transcription, DNA-dependent;response to chemical stimulus;response to oxidative stress;response to stimulus;response to stress;RNA biosynthetic process;RNA metabolic process;transcription from RNA polymerase II promoter;transcription, DNA-dependent	binding;DNA binding;nucleic acid binding;nucleic acid binding transcription factor activity;sequence-specific DNA binding RNA polymerase II transcription factor activity;sequence-specific DNA binding transcription factor activity	cell part;intracellular membrane-bounded organelle;intracellular organelle;intracellular part;membrane-bounded organelle;nucleus;organelle		398751	367068	348449	106337	109480	426460	72.687	0	12.542	2
P32771	P32771	S-(hydroxymethyl)glutathione dehydrogenase	SFA1	sp|P32771|FADH_YEAST S-(hydroxymethyl)glutathione dehydrogenase OS=Saccharomyces cerevisiae (strain ATCC 204508 / S288c) OX=559292 GN=SFA1 PE=1 SV=1	2	2	6.2	6.2		alcohol biosynthetic process;alcohol metabolic process;aldehyde catabolic process;amine catabolic process;amine metabolic process;amino acid catabolic process to alcohol via Ehrlich pathway;amino acid catabolic process via Ehrlich pathway;biosynthetic process;carboxylic acid catabolic process;carboxylic acid metabolic process;catabolic process;cellular aldehyde metabolic process;cellular amine metabolic process;cellular amino acid catabolic process;cellular amino acid metabolic process;cellular catabolic process;cellular ketone metabolic process;cellular metabolic process;cellular nitrogen compound metabolic process;cellular process;ethanol metabolic process;ethanol oxidation;formaldehyde catabolic process;formaldehyde metabolic process;furaldehyde metabolic process;heterocycle metabolic process;metabolic process;nitrogen compound metabolic process;organic acid catabolic process;organic acid metabolic process;oxidation-reduction process;oxoacid metabolic process;primary alcohol metabolic process;primary metabolic process;small molecule biosynthetic process;small molecule catabolic process;small molecule metabolic process	alcohol dehydrogenase (NAD) activity;binding;catalytic activity;cation binding;hydroxymethylfurfural reductase (NADH) activity;ion binding;metal ion binding;oxidoreductase activity;oxidoreductase activity, acting on CH-OH group of donors;oxidoreductase activity, acting on the CH-OH group of donors, NAD or NADP as acceptor;S-(hydroxymethyl)glutathione dehydrogenase activity;transition metal ion binding;zinc ion binding		Chloroalkane and chloroalkene degradation;Drug metabolism - cytochrome P450;Fatty acid metabolism;Glycolysis / Gluconeogenesis;Metabolism of xenobiotics by cytochrome P450;Methane metabolism;Naphthalene degradation;Retinol metabolism;Tyrosine metabolism	241170	331071	217931	103064	75735.4	313579	41.042	0	12.262	3
P54114;P47771	P54114;P47771	Aldehyde dehydrogenase [NAD(P)+] 2;Aldehyde dehydrogenase [NAD(P)+] 1	ALD3;ALD2	sp|P54114|ALDH3_YEAST Aldehyde dehydrogenase [NAD(P)+] 2 OS=Saccharomyces cerevisiae (strain ATCC 204508 / S288c) OX=559292 GN=ALD3 PE=1 SV=1;sp|P47771|ALDH2_YEAST Aldehyde dehydrogenase [NAD(P)+] 1 OS=Saccharomyces cerevisiae (strain ATCC 204508 / S288c)	15	15	45.5	45.5		amine biosynthetic process;amine catabolic process;amine metabolic process;beta-alanine biosynthetic process;beta-alanine metabolic process;biosynthetic process;carboxylic acid biosynthetic process;carboxylic acid metabolic process;catabolic process;cellular aldehyde metabolic process;cellular amine metabolic process;cellular amino acid biosynthetic process;cellular amino acid metabolic process;cellular biogenic amine catabolic process;cellular biogenic amine metabolic process;cellular biosynthetic process;cellular ketone metabolic process;cellular metabolic process;cellular modified amino acid biosynthetic process;cellular modified amino acid metabolic process;cellular nitrogen compound biosynthetic process;cellular nitrogen compound metabolic process;cellular process;coenzyme biosynthetic process;coenzyme metabolic process;cofactor biosynthetic process;cofactor metabolic process;metabolic process;nitrogen compound metabolic process;organic acid biosynthetic process;organic acid metabolic process;oxoacid metabolic process;pantothenate biosynthetic process;pantothenate metabolic process;polyamine catabolic process;polyamine metabolic process;primary metabolic process;small molecule biosynthetic process;small molecule metabolic process;vitamin biosynthetic process;vitamin metabolic process;water-soluble vitamin biosynthetic process;water-soluble vitamin metabolic process	aldehyde dehydrogenase (NAD) activity;catalytic activity;oxidoreductase activity;oxidoreductase activity, acting on the aldehyde or oxo group of donors;oxidoreductase activity, acting on the aldehyde or oxo group of donors, NAD or NADP as acceptor	cell part;cytoplasm;intracellular part	beta-Alanine metabolism;Drug metabolism - cytochrome P450;Glycolysis / Gluconeogenesis;Histidine metabolism;Metabolism of xenobiotics by cytochrome P450;Phenylalanine metabolism;Tyrosine metabolism	10583040	3694506	5086884	3399803	2626099	3561095	55.385	0	99.778	39
P38804	P38804	Restriction of telomere capping protein 3	RTC3	sp|P38804|SDO1L_YEAST Restriction of telomere capping protein 3 OS=Saccharomyces cerevisiae (strain ATCC 204508 / S288c) OX=559292 GN=RTC3 PE=1 SV=1	1	1	9.9	9.9		cellular macromolecule metabolic process;cellular metabolic process;cellular nitrogen compound metabolic process;cellular process;macromolecule metabolic process;metabolic process;ncRNA metabolic process;ncRNA processing;nitrogen compound metabolic process;nucleic acid metabolic process;nucleobase-containing compound metabolic process;primary metabolic process;RNA metabolic process;RNA processing;rRNA metabolic process;rRNA processing		cell part;cytoplasm;intracellular membrane-bounded organelle;intracellular organelle;intracellular part;membrane-bounded organelle;nucleus;organelle		255452	89402.1	494609	672680	67776.2	535709	12.009	0.003643	6.4084	7
P30902	P30902	ATP synthase subunit d, mitochondrial	ATP7	sp|P30902|ATP7_YEAST ATP synthase subunit d, mitochondrial OS=Saccharomyces cerevisiae (strain ATCC 204508 / S288c) OX=559292 GN=ATP7 PE=1 SV=2	3	3	20.7	20.7		ATP biosynthetic process;ATP metabolic process;ATP synthesis coupled proton transport;biosynthetic process;cation transport;cellular biosynthetic process;cellular metabolic process;cellular nitrogen compound biosynthetic process;cellular nitrogen compound metabolic process;cellular process;energy coupled proton transport, down electrochemical gradient;establishment of localization;heterocycle biosynthetic process;heterocycle metabolic process;hydrogen transport;ion transmembrane transport;ion transport;metabolic process;monovalent inorganic cation transport;nitrogen compound metabolic process;nucleobase-containing compound biosynthetic process;nucleobase-containing compound metabolic process;nucleobase-containing small molecule metabolic process;nucleoside phosphate metabolic process;nucleoside triphosphate biosynthetic process;nucleoside triphosphate metabolic process;nucleotide biosynthetic process;nucleotide metabolic process;primary metabolic process;proton transport;purine nucleoside triphosphate biosynthetic process;purine nucleoside triphosphate metabolic process;purine nucleotide biosynthetic process;purine nucleotide metabolic process;purine ribonucleoside triphosphate biosynthetic process;purine ribonucleoside triphosphate metabolic process;purine ribonucleotide biosynthetic process;purine ribonucleotide metabolic process;purine-containing compound biosynthetic process;purine-containing compound metabolic process;ribonucleoside triphosphate biosynthetic process;ribonucleoside triphosphate metabolic process;ribonucleotide biosynthetic process;ribonucleotide metabolic process;small molecule metabolic process;transmembrane transport;transport	cation transmembrane transporter activity;hydrogen ion transmembrane transporter activity;inorganic cation transmembrane transporter activity;ion transmembrane transporter activity;monovalent inorganic cation transmembrane transporter activity;substrate-specific transmembrane transporter activity;substrate-specific transporter activity;transmembrane transporter activity;transporter activity	cell part;cytoplasmic part;intracellular organelle part;intracellular part;macromolecular complex;membrane part;mitochondrial membrane part;mitochondrial part;mitochondrial proton-transporting ATP synthase, stator stalk;organelle part;protein complex;proton-transporting ATP synthase, stator stalk	Alzheimer's disease;Huntington's disease;Oxidative phosphorylation;Parkinson's disease	265191	362010	389191	373731	157693	271390	19.809	0	18.853	3
P24783	P24783	ATP-dependent RNA helicase DBP2	DBP2	sp|P24783|DBP2_YEAST ATP-dependent RNA helicase DBP2 OS=Saccharomyces cerevisiae (strain ATCC 204508 / S288c) OX=559292 GN=DBP2 PE=1 SV=1	7	6	14.8	12.8		catabolic process;cellular catabolic process;cellular macromolecule catabolic process;cellular macromolecule metabolic process;cellular metabolic process;cellular nitrogen compound metabolic process;cellular process;macromolecule catabolic process;macromolecule metabolic process;metabolic process;modification-dependent macromolecule catabolic process;mRNA catabolic process;mRNA metabolic process;ncRNA metabolic process;ncRNA processing;nitrogen compound metabolic process;nuclear polyadenylation-dependent mRNA catabolic process;nuclear-transcribed mRNA catabolic process;nuclear-transcribed mRNA catabolic process, nonsense-mediated decay;nucleic acid metabolic process;nucleobase-containing compound metabolic process;polyadenylation-dependent mRNA catabolic process;polyadenylation-dependent RNA catabolic process;primary metabolic process;RNA catabolic process;RNA metabolic process;RNA processing;rRNA metabolic process;rRNA processing	adenyl nucleotide binding;adenyl ribonucleotide binding;ATP binding;ATPase activity;ATPase activity, coupled;ATP-dependent helicase activity;ATP-dependent RNA helicase activity;binding;catalytic activity;helicase activity;hydrolase activity;hydrolase activity, acting on acid anhydrides;hydrolase activity, acting on acid anhydrides, in phosphorus-containing anhydrides;nucleic acid binding;nucleoside-triphosphatase activity;nucleotide binding;purine NTP-dependent helicase activity;purine nucleotide binding;purine ribonucleoside triphosphate binding;purine ribonucleotide binding;pyrophosphatase activity;ribonucleotide binding;RNA binding;RNA helicase activity;RNA-dependent ATPase activity	cell part;cytoplasm;intracellular membrane-bounded organelle;intracellular organelle;intracellular part;membrane-bounded organelle;nucleus;organelle	Spliceosome	51313.8	1099000	215071	42532.6	60350.6	52673.2	60.999	0	35.976	6
Q12460	Q12460	Nucleolar protein 56	NOP56	sp|Q12460|NOP56_YEAST Nucleolar protein 56 OS=Saccharomyces cerevisiae (strain ATCC 204508 / S288c) OX=559292 GN=NOP56 PE=1 SV=1	7	7	15.9	15.9		cellular macromolecule metabolic process;cellular metabolic process;cellular nitrogen compound metabolic process;cellular process;macromolecule metabolic process;macromolecule modification;metabolic process;ncRNA metabolic process;ncRNA processing;nitrogen compound metabolic process;nucleic acid metabolic process;nucleobase-containing compound metabolic process;primary metabolic process;RNA metabolic process;RNA modification;RNA processing;rRNA metabolic process;rRNA modification;rRNA processing		box C/D snoRNP complex;cell part;intracellular non-membrane-bounded organelle;intracellular organelle;intracellular organelle part;intracellular part;macromolecular complex;non-membrane-bounded organelle;nuclear part;nucleolar part;nucleolus;organelle;organelle part;preribosome;ribonucleoprotein complex;small nucleolar ribonucleoprotein complex;small-subunit processome	Ribosome biogenesis in eukaryotes	876492	2285407	489199	676378	349509	435671	56.863	0	42.809	11
P39684	P39684	Protein PES4	PES4	sp|P39684|PES4_YEAST Protein PES4 OS=Saccharomyces cerevisiae (strain ATCC 204508 / S288c) OX=559292 GN=PES4 PE=4 SV=2	1	1	2	2			binding;nucleic acid binding;nucleotide binding;RNA binding	cell part;intracellular membrane-bounded organelle;intracellular organelle;intracellular part;membrane-bounded organelle;nucleus;organelle		198283	134790	81344.1	73635.3	38935.6	174650	70.842	0.0087413	6.2516	2
P35179	P35179	Protein transport protein SSS1	SSS1	sp|P35179|SC61G_YEAST Protein transport protein SSS1 OS=Saccharomyces cerevisiae (strain ATCC 204508 / S288c) OX=559292 GN=SSS1 PE=1 SV=2	2	2	22.5	22.5		cellular process;establishment of localization;establishment of localization in cell;establishment of protein localization;intracellular protein transmembrane transport;intracellular protein transport;intracellular transport;posttranslational protein targeting to membrane, translocation;protein transmembrane transport;protein transport;SRP-dependent cotranslational protein targeting to membrane, translocation;transmembrane transport;transport	active transmembrane transporter activity;macromolecule transmembrane transporter activity;P-P-bond-hydrolysis-driven protein transmembrane transporter activity;P-P-bond-hydrolysis-driven transmembrane transporter activity;primary active transmembrane transporter activity;protein transmembrane transporter activity;protein transporter activity;structural molecule activity;substrate-specific transmembrane transporter activity;substrate-specific transporter activity;transmembrane transporter activity;transporter activity	cell part;cytoplasmic part;endoplasmic reticulum part;integral to membrane;intracellular organelle part;intracellular part;intrinsic to membrane;macromolecular complex;membrane part;organelle part;protein complex;Sec61 translocon complex;Ssh1 translocon complex;translocon complex	Phagosome;Protein export;Protein processing in endoplasmic reticulum;Vibrio cholerae infection	3459303	4047305	694271	1341700	1086398	1150101	8.9435	0	12.083	20
P51401	P51401	60S ribosomal protein L9-B	RPL9B	sp|P51401|RL9B_YEAST 60S ribosomal protein L9-B OS=Saccharomyces cerevisiae (strain ATCC 204508 / S288c) OX=559292 GN=RPL9B PE=1 SV=1	9	1	43.5	9.9		biosynthetic process;cellular biosynthetic process;cellular macromolecule biosynthetic process;cellular macromolecule metabolic process;cellular metabolic process;cellular process;cellular protein metabolic process;cytoplasmic translation;macromolecule biosynthetic process;macromolecule metabolic process;metabolic process;primary metabolic process;protein metabolic process;translation	binding;nucleic acid binding;RNA binding;rRNA binding;structural constituent of ribosome;structural molecule activity	cell part;cytosolic large ribosomal subunit;intracellular organelle part;intracellular part;large ribosomal subunit;macromolecular complex;organelle part;ribonucleoprotein complex	Ribosome	920961	30732.1	429569	581508	93782.5	267039	21.657	0	10.846	3
Q07651	Q07651	SUR7 family protein FMP45	FMP45	sp|Q07651|FMP45_YEAST SUR7 family protein FMP45 OS=Saccharomyces cerevisiae (strain ATCC 204508 / S288c) OX=559292 GN=FMP45 PE=1 SV=1	1	1	4.5	4.5		anatomical structure development;anatomical structure formation involved in morphogenesis;ascospore formation;cell development;cell differentiation;cell wall organization;cell wall organization or biogenesis;cellular cell wall organization;cellular cell wall organization or biogenesis;cellular component organization;cellular component organization or biogenesis;cellular component organization or biogenesis at cellular level;cellular developmental process;cellular process;cellular process involved in reproduction;developmental process;developmental process involved in reproduction;external encapsulating structure organization;fungal-type cell wall organization;fungal-type cell wall organization or biogenesis;reproduction;reproductive process;reproductive process in single-celled organism;sexual reproduction;sexual sporulation;sexual sporulation resulting in formation of a cellular spore;sporulation;sporulation resulting in formation of a cellular spore		cell cortex;cell part;cytoplasmic part;integral to membrane;intracellular part;intrinsic to membrane;membrane;membrane part;plasma membrane		1306702	249799	209320	154353	258879	180000	34.135	0.0037951	6.8504	8
P32892	P32892	ATP-dependent RNA helicase DRS1	DRS1	sp|P32892|DRS1_YEAST ATP-dependent RNA helicase DRS1 OS=Saccharomyces cerevisiae (strain ATCC 204508 / S288c) OX=559292 GN=DRS1 PE=1 SV=2	24	24	36	36		cellular component assembly;cellular component assembly at cellular level;cellular component organization;cellular component organization at cellular level;cellular component organization or biogenesis;cellular component organization or biogenesis at cellular level;cellular macromolecular complex assembly;cellular macromolecular complex subunit organization;cellular macromolecule metabolic process;cellular metabolic process;cellular nitrogen compound metabolic process;cellular process;macromolecular complex assembly;macromolecular complex subunit organization;macromolecule metabolic process;metabolic process;ncRNA metabolic process;ncRNA processing;nitrogen compound metabolic process;nucleic acid metabolic process;nucleobase-containing compound metabolic process;primary metabolic process;ribonucleoprotein complex assembly;ribonucleoprotein complex subunit organization;ribosomal large subunit assembly;RNA metabolic process;RNA processing;rRNA metabolic process;rRNA processing	adenyl nucleotide binding;adenyl ribonucleotide binding;ATP binding;ATPase activity;ATPase activity, coupled;ATP-dependent helicase activity;ATP-dependent RNA helicase activity;binding;catalytic activity;helicase activity;hydrolase activity;hydrolase activity, acting on acid anhydrides;hydrolase activity, acting on acid anhydrides, in phosphorus-containing anhydrides;nucleic acid binding;nucleoside-triphosphatase activity;nucleotide binding;purine NTP-dependent helicase activity;purine nucleotide binding;purine ribonucleoside triphosphate binding;purine ribonucleotide binding;pyrophosphatase activity;ribonucleotide binding;RNA binding;RNA helicase activity;RNA-dependent ATPase activity	cell part;intracellular non-membrane-bounded organelle;intracellular organelle;intracellular organelle part;intracellular part;macromolecular complex;non-membrane-bounded organelle;nuclear part;nucleolus;organelle;organelle part;preribosome;preribosome, large subunit precursor;ribonucleoprotein complex		9682712	21408050	7969564	71542180	5384910	11473960	84.842	0	170.37	121
Q02785	Q02785	ATP-dependent permease PDR12	PDR12	sp|Q02785|PDR12_YEAST ATP-dependent permease PDR12 OS=Saccharomyces cerevisiae (strain ATCC 204508 / S288c) OX=559292 GN=PDR12 PE=1 SV=1	10	10	9	9		establishment of localization;organic acid transport;organic substance transport;transport	active transmembrane transporter activity;adenyl nucleotide binding;adenyl ribonucleotide binding;ATP binding;ATPase activity;ATPase activity, coupled;ATPase activity, coupled to movement of substances;ATPase activity, coupled to transmembrane movement of substances;binding;catalytic activity;hydrolase activity;hydrolase activity, acting on acid anhydrides;hydrolase activity, acting on acid anhydrides, catalyzing transmembrane movement of substances;hydrolase activity, acting on acid anhydrides, in phosphorus-containing anhydrides;nucleoside-triphosphatase activity;nucleotide binding;organic acid transmembrane transporter activity;P-P-bond-hydrolysis-driven transmembrane transporter activity;primary active transmembrane transporter activity;purine nucleotide binding;purine ribonucleoside triphosphate binding;purine ribonucleotide binding;pyrophosphatase activity;ribonucleotide binding;substrate-specific transmembrane transporter activity;substrate-specific transporter activity;transmembrane transporter activity;transporter activity	cell part;integral to membrane;intrinsic to membrane;membrane;membrane part;plasma membrane		73994.5	107170	142376	69485.3	43975.7	51776.9	171.06	0	74.534	20
P04806	P04806	Hexokinase-1	HXK1	sp|P04806|HXKA_YEAST Hexokinase-1 OS=Saccharomyces cerevisiae (strain ATCC 204508 / S288c) OX=559292 GN=HXK1 PE=1 SV=2	11	10	25.8	24.1		alcohol catabolic process;alcohol metabolic process;carbohydrate catabolic process;carbohydrate metabolic process;carbohydrate phosphorylation;carbohydrate transport;catabolic process;cellular carbohydrate catabolic process;cellular carbohydrate metabolic process;cellular metabolic process;cellular process;establishment of localization;fructose import;fructose metabolic process;fructose transport;generation of precursor metabolites and energy;glucose catabolic process;glucose import;glucose metabolic process;glucose transport;glycolysis;hexose catabolic process;hexose metabolic process;hexose transport;mannose metabolic process;metabolic process;monosaccharide catabolic process;monosaccharide metabolic process;monosaccharide transport;organic substance transport;phosphate-containing compound metabolic process;phosphorus metabolic process;phosphorylation;primary metabolic process;small molecule catabolic process;small molecule metabolic process;transport	adenyl nucleotide binding;adenyl ribonucleotide binding;ATP binding;binding;carbohydrate kinase activity;catalytic activity;hexokinase activity;kinase activity;nucleotide binding;phosphotransferase activity, alcohol group as acceptor;purine nucleotide binding;purine ribonucleoside triphosphate binding;purine ribonucleotide binding;ribonucleotide binding;transferase activity;transferase activity, transferring phosphorus-containing groups	cell part;cytoplasm;cytoplasmic part;intracellular membrane-bounded organelle;intracellular organelle;intracellular part;membrane-bounded organelle;mitochondrion;organelle	Amino sugar and nucleotide sugar metabolism;Butirosin and neomycin biosynthesis;Carbohydrate digestion and absorption;Fructose and mannose metabolism;Galactose metabolism;Glycolysis / Gluconeogenesis;Insulin signaling pathway;Starch and sucrose metabolism;Streptomycin biosynthesis;Type II diabetes mellitus	10596030	4144397	6023287	2531008	2476397	2142895	53.738	0	71.452	22
P12385	P12385	Eukaryotic peptide chain release factor subunit 1	SUP45	sp|P12385|ERF1_YEAST Eukaryotic peptide chain release factor subunit 1 OS=Saccharomyces cerevisiae (strain ATCC 204508 / S288c) OX=559292 GN=SUP45 PE=1 SV=2	2	2	4.6	4.6		biosynthetic process;cellular biosynthetic process;cellular component disassembly;cellular component disassembly at cellular level;cellular component organization;cellular component organization at cellular level;cellular component organization or biogenesis;cellular component organization or biogenesis at cellular level;cellular macromolecular complex disassembly;cellular macromolecular complex subunit organization;cellular macromolecule metabolic process;cellular metabolic process;cellular nitrogen compound metabolic process;cellular process;cellular protein complex disassembly;macromolecular complex disassembly;macromolecular complex subunit organization;macromolecule metabolic process;metabolic process;nitrogen compound metabolic process;nucleic acid metabolic process;nucleobase-containing compound metabolic process;primary metabolic process;protein complex disassembly;protein complex subunit organization;RNA biosynthetic process;RNA metabolic process;transcription termination, DNA-dependent;translational termination	binding;nucleic acid binding;RNA binding;translation factor activity, nucleic acid binding;translation release factor activity;translation release factor activity, codon specific;translation termination factor activity	cell part;cytoplasmic part;cytosol;intracellular non-membrane-bounded organelle;intracellular organelle;intracellular part;macromolecular complex;non-membrane-bounded organelle;organelle;protein complex;ribonucleoprotein complex;RNA granule;stress granule;translation release factor complex	mRNA surveillance pathway	64719.8	372471	33138.7	81044.1	47839	82140.1	49.005	0	12.215	1
P05755;O13516	P05755;O13516	40S ribosomal protein S9-B;40S ribosomal protein S9-A	RPS9B;RPS9A	sp|P05755|RS9B_YEAST 40S ribosomal protein S9-B OS=Saccharomyces cerevisiae (strain ATCC 204508 / S288c) OX=559292 GN=RPS9B PE=1 SV=4;sp|O13516|RS9A_YEAST 40S ribosomal protein S9-A OS=Saccharomyces cerevisiae (strain ATCC 204508 / S288c) OX=559292 GN=RPS9	3	3	13.3	13.3		biological regulation;biosynthetic process;cellular biosynthetic process;cellular macromolecule biosynthetic process;cellular macromolecule metabolic process;cellular metabolic process;cellular nitrogen compound metabolic process;cellular process;cellular protein metabolic process;cytoplasmic translation;macromolecule biosynthetic process;macromolecule metabolic process;maturation of SSU-rRNA;maturation of SSU-rRNA from tricistronic rRNA transcript (SSU-rRNA, 5.8S rRNA, LSU-rRNA);metabolic process;ncRNA metabolic process;ncRNA processing;nitrogen compound metabolic process;nucleic acid metabolic process;nucleobase-containing compound metabolic process;positive regulation of biological process;positive regulation of biosynthetic process;positive regulation of cellular biosynthetic process;positive regulation of cellular metabolic process;positive regulation of cellular process;positive regulation of cellular protein metabolic process;positive regulation of macromolecule biosynthetic process;positive regulation of macromolecule metabolic process;positive regulation of metabolic process;positive regulation of protein metabolic process;positive regulation of translation;positive regulation of translational fidelity;posttranscriptional regulation of gene expression;primary metabolic process;protein metabolic process;regulation of biological process;regulation of biological quality;regulation of biosynthetic process;regulation of cellular biosynthetic process;regulation of cellular macromolecule biosynthetic process;regulation of cellular metabolic process;regulation of cellular process;regulation of cellular protein metabolic process;regulation of gene expression;regulation of macromolecule biosynthetic process;regulation of macromolecule metabolic process;regulation of metabolic process;regulation of primary metabolic process;regulation of protein metabolic process;regulation of translation;regulation of translational elongation;regulation of translational fidelity;RNA metabolic process;RNA processing;rRNA metabolic process;rRNA processing;translation	binding;nucleic acid binding;RNA binding;rRNA binding;structural constituent of ribosome;structural molecule activity	cell part;cytosolic small ribosomal subunit;intracellular non-membrane-bounded organelle;intracellular organelle;intracellular organelle part;intracellular part;macromolecular complex;non-membrane-bounded organelle;nuclear part;nucleolus;organelle;organelle part;preribosome;ribonucleoprotein complex;small ribosomal subunit;small-subunit processome	Ribosome	1644696	654938	536181	1355703	299341	632800	22.298	0	17.192	5
P06168	P06168	Ketol-acid reductoisomerase, mitochondrial	ILV5	sp|P06168|ILV5_YEAST Ketol-acid reductoisomerase, mitochondrial OS=Saccharomyces cerevisiae (strain ATCC 204508 / S288c) OX=559292 GN=ILV5 PE=1 SV=1	12	12	36.5	36.5		amine biosynthetic process;amine metabolic process;biosynthetic process;branched chain family amino acid biosynthetic process;branched chain family amino acid metabolic process;carboxylic acid biosynthetic process;carboxylic acid metabolic process;cellular amine metabolic process;cellular amino acid biosynthetic process;cellular amino acid metabolic process;cellular biosynthetic process;cellular component organization;cellular component organization at cellular level;cellular component organization or biogenesis;cellular component organization or biogenesis at cellular level;cellular ketone metabolic process;cellular metabolic process;cellular nitrogen compound biosynthetic process;cellular nitrogen compound metabolic process;cellular process;isoleucine biosynthetic process;isoleucine metabolic process;metabolic process;mitochondrial genome maintenance;mitochondrion organization;nitrogen compound metabolic process;organelle organization;organic acid biosynthetic process;organic acid metabolic process;oxoacid metabolic process;primary metabolic process;small molecule biosynthetic process;small molecule metabolic process;valine biosynthetic process;valine metabolic process	binding;catalytic activity;cation binding;coenzyme binding;cofactor binding;DNA binding;double-stranded DNA binding;ion binding;ketol-acid reductoisomerase activity;metal ion binding;nucleic acid binding;oxidoreductase activity;oxidoreductase activity, acting on CH-OH group of donors;oxidoreductase activity, acting on the CH-OH group of donors, NAD or NADP as acceptor;structure-specific DNA binding	cell part;cytoplasmic part;intracellular membrane-bounded organelle;intracellular non-membrane-bounded organelle;intracellular organelle;intracellular organelle part;intracellular part;membrane-bounded organelle;mitochondrial nucleoid;mitochondrial part;mitochondrion;non-membrane-bounded organelle;nucleoid;organelle;organelle part	Pantothenate and CoA biosynthesis;Valine, leucine and isoleucine biosynthesis	4734003	6508484	3359207	2134506	1831304	4396304	44.368	0	80.23	46
P38809	P38809	Uncharacterized protein YHR097C	YHR097C	sp|P38809|YHP7_YEAST Uncharacterized protein YHR097C OS=Saccharomyces cerevisiae (strain ATCC 204508 / S288c) OX=559292 GN=YHR097C PE=1 SV=1	2	2	7.1	7.1				cell part;cytoplasm;intracellular membrane-bounded organelle;intracellular organelle;intracellular part;membrane-bounded organelle;nucleus;organelle		274959	383480	72232.5	44848.4	68716.1	393360	40.662	0	11.828	2
P00925	P00925	Enolase 2	ENO2	sp|P00925|ENO2_YEAST Enolase 2 OS=Saccharomyces cerevisiae (strain ATCC 204508 / S288c) OX=559292 GN=ENO2 PE=1 SV=2	20	8	52.6	25.4		alcohol biosynthetic process;alcohol catabolic process;alcohol metabolic process;biological regulation;biosynthetic process;carbohydrate biosynthetic process;carbohydrate catabolic process;carbohydrate metabolic process;catabolic process;cellular biosynthetic process;cellular carbohydrate biosynthetic process;cellular carbohydrate catabolic process;cellular carbohydrate metabolic process;cellular metabolic process;cellular process;generation of precursor metabolites and energy;gluconeogenesis;glucose catabolic process;glucose metabolic process;glycolysis;hexose biosynthetic process;hexose catabolic process;hexose metabolic process;metabolic process;monosaccharide biosynthetic process;monosaccharide catabolic process;monosaccharide metabolic process;primary metabolic process;regulation of biological process;regulation of cellular component organization;regulation of cellular process;regulation of organelle organization;regulation of vacuole fusion, non-autophagic;regulation of vacuole organization;small molecule biosynthetic process;small molecule catabolic process;small molecule metabolic process	binding;carbon-oxygen lyase activity;catalytic activity;cation binding;hydro-lyase activity;ion binding;lyase activity;magnesium ion binding;metal ion binding;phosphopyruvate hydratase activity	cell part;cytoplasmic part;cytosolic part;fungal-type vacuole;internal side of plasma membrane;intracellular membrane-bounded organelle;intracellular organelle;intracellular part;lytic vacuole;macromolecular complex;membrane part;membrane-bounded organelle;mitochondrion;organelle;phosphopyruvate hydratase complex;plasma membrane part;protein complex;storage vacuole;vacuole	Glycolysis / Gluconeogenesis;Methane metabolism;RNA degradation	25582980	6762195	3755596	7674702	5706006	8024499	46.914	0	77.797	71
P05743;P53221	P05743;P53221	60S ribosomal protein L26-A;60S ribosomal protein L26-B	RPL26A;RPL26B	sp|P05743|RL26A_YEAST 60S ribosomal protein L26-A OS=Saccharomyces cerevisiae (strain ATCC 204508 / S288c) OX=559292 GN=RPL26A PE=1 SV=3;sp|P53221|RL26B_YEAST 60S ribosomal protein L26-B OS=Saccharomyces cerevisiae (strain ATCC 204508 / S288c) OX=559292 GN	3	3	22	22		biosynthetic process;cellular biosynthetic process;cellular macromolecule biosynthetic process;cellular macromolecule metabolic process;cellular metabolic process;cellular process;cellular protein metabolic process;cytoplasmic translation;macromolecule biosynthetic process;macromolecule metabolic process;metabolic process;primary metabolic process;protein metabolic process;translation	binding;nucleic acid binding;RNA binding;structural constituent of ribosome;structural molecule activity	cell part;cytosolic large ribosomal subunit;intracellular organelle part;intracellular part;large ribosomal subunit;macromolecular complex;organelle part;ribonucleoprotein complex	Ribosome	4343086	439700	367410	8604621	311940	61774.3	14.234	0	17.522	8
P53264	P53264	Cardiolipin-specific deacylase 1, mitochondrial	CLD1	sp|P53264|CLD1_YEAST Cardiolipin-specific deacylase 1, mitochondrial OS=Saccharomyces cerevisiae (strain ATCC 204508 / S288c) OX=559292 GN=CLD1 PE=2 SV=1	2	2	5.2	5.2		cardiolipin acyl-chain remodeling;cardiolipin metabolic process;cellular lipid metabolic process;cellular metabolic process;cellular process;glycerolipid metabolic process;glycerophospholipid metabolic process;lipid metabolic process;metabolic process;organophosphate metabolic process;phosphatidylglycerol metabolic process;phospholipid metabolic process;primary metabolic process	carboxylic ester hydrolase activity;catalytic activity;hydrolase activity;hydrolase activity, acting on ester bonds;lipase activity;phospholipase A2 activity;phospholipase activity;transferase activity	cell part;cytoplasmic part;intracellular membrane-bounded organelle;intracellular organelle;intracellular organelle part;intracellular part;membrane;membrane-bounded organelle;mitochondrial inner membrane;mitochondrial membrane;mitochondrial part;mitochondrion;organelle;organelle inner membrane;organelle membrane;organelle part	Glycerophospholipid metabolism	53265	431509	27758.1	134528	68770.8	152246	52.044	0	11.577	2
P38715	P38715	NADPH-dependent aldose reductase GRE3	GRE3	sp|P38715|GRE3_YEAST NADPH-dependent aldose reductase GRE3 OS=Saccharomyces cerevisiae (strain ATCC 204508 / S288c) OX=559292 GN=GRE3 PE=1 SV=1	4	4	17.7	17.7		alcohol catabolic process;alcohol metabolic process;arabinose catabolic process;arabinose metabolic process;carbohydrate catabolic process;carbohydrate metabolic process;catabolic process;cellular carbohydrate catabolic process;cellular carbohydrate metabolic process;cellular metabolic process;cellular process;cellular response to abiotic stimulus;cellular response to chemical stimulus;cellular response to osmotic stress;cellular response to oxidative stress;cellular response to stimulus;cellular response to stress;D-xylose catabolic process;D-xylose metabolic process;galactose catabolic process;galactose metabolic process;hexose catabolic process;hexose metabolic process;metabolic process;monosaccharide catabolic process;monosaccharide metabolic process;pentose catabolic process;pentose metabolic process;primary metabolic process;response to abiotic stimulus;response to chemical stimulus;response to osmotic stress;response to oxidative stress;response to stimulus;response to stress;small molecule catabolic process;small molecule metabolic process	alcohol dehydrogenase (NADP+) activity;alditol:NADP+ 1-oxidoreductase activity;aldo-keto reductase (NADP) activity;binding;catalytic activity;D-xylose:NADP reductase activity;mRNA binding;nucleic acid binding;oxidoreductase activity;oxidoreductase activity, acting on CH-OH group of donors;oxidoreductase activity, acting on the CH-OH group of donors, NAD or NADP as acceptor;RNA binding	cell part;cytoplasm;intracellular membrane-bounded organelle;intracellular organelle;intracellular part;membrane-bounded organelle;nucleus;organelle	Bisphenol degradation;Butanoate metabolism;Chloroalkane and chloroalkene degradation;Fructose and mannose metabolism;Galactose metabolism;Glycerolipid metabolism;Linoleic acid metabolism;Pentose and glucuronate interconversions;Pyruvate metabolism	640318	485160	475630	98391.8	283691	343440	37.118	0	23.173	5
P37012;P33401	P37012	Phosphoglucomutase 2	PGM2	sp|P37012|PGM2_YEAST Phosphoglucomutase 2 OS=Saccharomyces cerevisiae (strain ATCC 204508 / S288c) OX=559292 GN=PGM2 PE=1 SV=1	16	16	38.1	38.1		alcohol catabolic process;alcohol metabolic process;biological regulation;biosynthetic process;calcium ion homeostasis;carbohydrate biosynthetic process;carbohydrate catabolic process;carbohydrate metabolic process;catabolic process;cation homeostasis;cellular biosynthetic process;cellular calcium ion homeostasis;cellular carbohydrate biosynthetic process;cellular carbohydrate catabolic process;cellular carbohydrate metabolic process;cellular cation homeostasis;cellular chemical homeostasis;cellular divalent inorganic cation homeostasis;cellular glucan metabolic process;cellular homeostasis;cellular ion homeostasis;cellular macromolecule biosynthetic process;cellular macromolecule metabolic process;cellular metabolic process;cellular metal ion homeostasis;cellular nitrogen compound metabolic process;cellular polysaccharide biosynthetic process;cellular polysaccharide metabolic process;cellular process;chemical homeostasis;disaccharide biosynthetic process;disaccharide metabolic process;divalent inorganic cation homeostasis;energy derivation by oxidation of organic compounds;energy reserve metabolic process;galactose catabolic process;galactose metabolic process;generation of precursor metabolites and energy;glucan biosynthetic process;glucan metabolic process;glucose 1-phosphate metabolic process;glucose 6-phosphate metabolic process;glucose metabolic process;glycogen biosynthetic process;glycogen metabolic process;glycoside biosynthetic process;glycoside metabolic process;hexose catabolic process;hexose metabolic process;homeostatic process;ion homeostasis;macromolecule biosynthetic process;macromolecule metabolic process;metabolic process;metal ion homeostasis;monosaccharide catabolic process;monosaccharide metabolic process;nitrogen compound metabolic process;nucleobase-containing compound metabolic process;nucleotide-sugar metabolic process;oligosaccharide biosynthetic process;oligosaccharide metabolic process;oxidation-reduction process;polysaccharide biosynthetic process;polysaccharide metabolic process;primary metabolic process;regulation of biological quality;small molecule catabolic process;small molecule metabolic process;trehalose biosynthetic process;trehalose metabolic process;UDP-glucose metabolic process	binding;catalytic activity;cation binding;intramolecular transferase activity;intramolecular transferase activity, phosphotransferases;ion binding;isomerase activity;magnesium ion binding;metal ion binding;phosphoglucomutase activity	cell part;cytoplasm;intracellular part	Amino sugar and nucleotide sugar metabolism;Galactose metabolism;Glycolysis / Gluconeogenesis;Pentose phosphate pathway;Purine metabolism;Starch and sucrose metabolism;Streptomycin biosynthesis	2494898	841860	1475200	752192	1281197	2041998	63.088	0	125.74	27
Q99383	Q99383	Nuclear polyadenylated RNA-binding protein 4	HRP1	sp|Q99383|HRP1_YEAST Nuclear polyadenylated RNA-binding protein 4 OS=Saccharomyces cerevisiae (strain ATCC 204508 / S288c) OX=559292 GN=HRP1 PE=1 SV=1	1	1	2.4	2.4		catabolic process;cellular catabolic process;cellular macromolecule catabolic process;cellular macromolecule metabolic process;cellular metabolic process;cellular nitrogen compound metabolic process;cellular process;cellular response to biotic stimulus;cellular response to endogenous stimulus;cellular response to stimulus;macromolecule catabolic process;macromolecule metabolic process;metabolic process;mRNA 3'-end processing;mRNA catabolic process;mRNA cleavage;mRNA metabolic process;mRNA polyadenylation;mRNA processing;nitrogen compound metabolic process;nuclear-transcribed mRNA catabolic process;nuclear-transcribed mRNA catabolic process, nonsense-mediated decay;nucleic acid metabolic process;nucleic acid phosphodiester bond hydrolysis;nucleobase-containing compound metabolic process;primary metabolic process;response to biotic stimulus		cell part;cytoplasm;cytoplasmic part;intracellular membrane-bounded organelle;intracellular non-membrane-bounded organelle;intracellular organelle;intracellular organelle part;intracellular part;macromolecular complex;membrane-bounded organelle;mRNA cleavage factor complex		110094	1015803	110830	115030	79366.9	1129701	59.649	0.0038462	6.9537	2
P06738	P06738	Glycogen phosphorylase	GPH1	sp|P06738|PHSG_YEAST Glycogen phosphorylase OS=Saccharomyces cerevisiae (strain ATCC 204508 / S288c) OX=559292 GN=GPH1 PE=1 SV=4	16	16	23.1	23.1		carbohydrate catabolic process;carbohydrate metabolic process;catabolic process;cellular carbohydrate catabolic process;cellular carbohydrate metabolic process;cellular glucan metabolic process;cellular macromolecule metabolic process;cellular metabolic process;cellular polysaccharide catabolic process;cellular polysaccharide metabolic process;cellular process;energy derivation by oxidation of organic compounds;energy reserve metabolic process;generation of precursor metabolites and energy;glucan catabolic process;glucan metabolic process;glycogen catabolic process;glycogen metabolic process;macromolecule catabolic process;macromolecule metabolic process;metabolic process;oxidation-reduction process;polysaccharide catabolic process;polysaccharide metabolic process;primary metabolic process	binding;catalytic activity;cofactor binding;glycogen phosphorylase activity;phosphorylase activity;pyridoxal phosphate binding;transferase activity;transferase activity, transferring glycosyl groups;transferase activity, transferring hexosyl groups;vitamin B6 binding;vitamin binding	cell part;cytoplasm;intracellular part	Insulin signaling pathway;Starch and sucrose metabolism	1395800	713879	659371	670069	931380	651750	103.27	0	98.763	37
Q04182;Q04431	Q04182	ATP-dependent permease PDR15	PDR15	sp|Q04182|PDR15_YEAST ATP-dependent permease PDR15 OS=Saccharomyces cerevisiae (strain ATCC 204508 / S288c) OX=559292 GN=PDR15 PE=1 SV=1	22	14	18.2	12.7		cellular process;establishment of localization;response to chemical stimulus;response to drug;response to stimulus;transmembrane transport;transport	active transmembrane transporter activity;adenyl nucleotide binding;adenyl ribonucleotide binding;ATP binding;ATPase activity;ATPase activity, coupled;ATPase activity, coupled to movement of substances;ATPase activity, coupled to transmembrane movement of substances;binding;catalytic activity;hydrolase activity;hydrolase activity, acting on acid anhydrides;hydrolase activity, acting on acid anhydrides, catalyzing transmembrane movement of substances;hydrolase activity, acting on acid anhydrides, in phosphorus-containing anhydrides;nucleoside-triphosphatase activity;nucleotide binding;P-P-bond-hydrolysis-driven transmembrane transporter activity;primary active transmembrane transporter activity;purine nucleotide binding;purine ribonucleoside triphosphate binding;purine ribonucleotide binding;pyrophosphatase activity;ribonucleotide binding;transmembrane transporter activity;transporter activity	cell part;chromosomal part;chromosome, centromeric region;condensed chromosome kinetochore;condensed nuclear chromosome kinetochore;cytoplasm;cytoplasmic part;cytoskeletal part;integral to membrane;intracellular non-membrane-bounded organelle;intracellular organelle;intracellular organelle part;intracellular part;intrinsic to membrane;kinetochore;macromolecular complex;membrane;membrane part;microtubule organizing center;non-membrane-bounded organelle;nuclear chromosome part;nuclear membrane;nuclear part;organelle;organelle membrane;organelle part;protein complex;spindle pole body	Regulation of actin cytoskeleton	11846030	9997604	5387595	2385799	3635495	4581698	172.25	0	150.27	44
P33322	P33322	H/ACA ribonucleoprotein complex subunit 4	CBF5	sp|P33322|CBF5_YEAST H/ACA ribonucleoprotein complex subunit CBF5 OS=Saccharomyces cerevisiae (strain ATCC 204508 / S288c) OX=559292 GN=CBF5 PE=1 SV=1	2	2	6.2	6.2		box H/ACA snoRNA 3'-end processing;box H/ACA snoRNA metabolic process;box H/ACA snoRNA processing;cell cycle phase;cell cycle process;cell division;cellular component organization;cellular component organization at cellular level;cellular component organization or biogenesis;cellular component organization or biogenesis at cellular level;cellular macromolecule metabolic process;cellular metabolic process;cellular nitrogen compound metabolic process;cellular process;macromolecule metabolic process;macromolecule modification;metabolic process;mitosis;ncRNA 3'-end processing;ncRNA metabolic process;ncRNA processing;nitrogen compound metabolic process;nuclear division;nucleic acid metabolic process;nucleobase-containing compound metabolic process;organelle fission;organelle organization;primary metabolic process;pseudouridine synthesis;RNA 3'-end processing;RNA metabolic process;RNA modification;RNA processing;rRNA metabolic process;rRNA modification;rRNA processing;rRNA pseudouridine synthesis;snoRNA 3'-end processing;snoRNA metabolic process;snoRNA processing;snRNA metabolic process;snRNA modification;snRNA pseudouridine synthesis	binding;catalytic activity;DNA binding;intramolecular transferase activity;isomerase activity;nucleic acid binding;pseudouridine synthase activity;RNA binding	box H/ACA RNP complex;box H/ACA snoRNP complex;cell part;chromosomal part;chromosome, centromeric region;cytoplasm;cytoskeletal part;intracellular non-membrane-bounded organelle;intracellular organelle;intracellular organelle part;intracellular part;macromolecular complex;microtubule;non-membrane-bounded organelle;nuclear part;nucleolar part;nucleolus;organelle;organelle part;protein complex;ribonucleoprotein complex;small nucleolar ribonucleoprotein complex	Ribosome biogenesis in eukaryotes	172303	457430	28423	124274	122356	63526.4	54.704	0	11.839	5
P07245	P07245	C-1-tetrahydrofolate synthase, cytoplasmic;Methylenetetrahydrofolate dehydrogenase;Methenyltetrahydrofolate cyclohydrolase;Formyltetrahydrofolate synthetase	ADE3	sp|P07245|C1TC_YEAST C-1-tetrahydrofolate synthase, cytoplasmic OS=Saccharomyces cerevisiae (strain ATCC 204508 / S288c) OX=559292 GN=ADE3 PE=1 SV=1	7	7	10.9	10.9		amine biosynthetic process;amine metabolic process;aromatic compound biosynthetic process;aspartate family amino acid biosynthetic process;aspartate family amino acid metabolic process;biosynthetic process;carboxylic acid biosynthetic process;carboxylic acid metabolic process;cellular amine metabolic process;cellular amino acid biosynthetic process;cellular amino acid metabolic process;cellular aromatic compound metabolic process;cellular biosynthetic process;cellular ketone metabolic process;cellular metabolic process;cellular nitrogen compound biosynthetic process;cellular nitrogen compound metabolic process;cellular process;coenzyme biosynthetic process;coenzyme metabolic process;cofactor biosynthetic process;cofactor metabolic process;folic acid-containing compound biosynthetic process;folic acid-containing compound metabolic process;heterocycle biosynthetic process;heterocycle metabolic process;histidine biosynthetic process;histidine family amino acid biosynthetic process;histidine family amino acid metabolic process;histidine metabolic process;metabolic process;methionine biosynthetic process;methionine metabolic process;nitrogen compound metabolic process;nucleobase biosynthetic process;nucleobase metabolic process;nucleobase-containing compound biosynthetic process;nucleobase-containing compound metabolic process;nucleobase-containing small molecule metabolic process;nucleoside phosphate metabolic process;nucleotide biosynthetic process;nucleotide metabolic process;one-carbon metabolic process;organic acid biosynthetic process;organic acid metabolic process;oxoacid metabolic process;pigment biosynthetic process;pigment metabolic process;primary metabolic process;pteridine-containing compound biosynthetic process;pteridine-containing compound metabolic process;purine base biosynthetic process;purine base metabolic process;purine nucleotide biosynthetic process;purine nucleotide metabolic process;purine-containing compound biosynthetic process;purine-containing compound metabolic process;small molecule biosynthetic process;small molecule metabolic process;sulfur amino acid biosynthetic process;sulfur amino acid metabolic process;sulfur compound biosynthetic process;sulfur compound metabolic process;tetrahydrofolate interconversion;tetrahydrofolate metabolic process	adenyl nucleotide binding;adenyl ribonucleotide binding;ATP binding;binding;catalytic activity;cyclohydrolase activity;formate-tetrahydrofolate ligase activity;hydrolase activity;hydrolase activity, acting on carbon-nitrogen (but not peptide) bonds;hydrolase activity, acting on carbon-nitrogen (but not peptide) bonds, in cyclic amidines;ligase activity;ligase activity, forming carbon-nitrogen bonds;methenyltetrahydrofolate cyclohydrolase activity;methylenetetrahydrofolate dehydrogenase (NADP+) activity;nucleotide binding;oxidoreductase activity;oxidoreductase activity, acting on the CH-NH group of donors;oxidoreductase activity, acting on the CH-NH group of donors, NAD or NADP as acceptor;purine nucleotide binding;purine ribonucleoside triphosphate binding;purine ribonucleotide binding;ribonucleotide binding	cell part;cytoplasm;intracellular membrane-bounded organelle;intracellular organelle;intracellular part;membrane-bounded organelle;nucleus;organelle	One carbon pool by folate	1218200	2480604	870781	502098	740448	732978	102.2	0	42.894	16
CON__Q86YZ3	CON__Q86YZ3				1	1	1.7	1.7	+					33661.9	650681	63449.4	128629	83024.5	310990	282.39	0.0053097	6.299	2
Q12029	Q12029	Probable mitochondrial transport protein FSF1	FSF1	sp|Q12029|FSF1_YEAST Probable mitochondrial transport protein FSF1 OS=Saccharomyces cerevisiae (strain ATCC 204508 / S288c) OX=559292 GN=FSF1 PE=1 SV=1	2	2	9.5	9.5		biological regulation;cation homeostasis;chemical homeostasis;homeostatic process;ion homeostasis;iron ion homeostasis;regulation of biological quality	ion transmembrane transporter activity;substrate-specific transmembrane transporter activity;substrate-specific transporter activity;transmembrane transporter activity;transporter activity	cell part;cytoplasmic part;integral to membrane;intracellular organelle part;intracellular part;intrinsic to membrane;membrane;membrane part;mitochondrial membrane;mitochondrial part;organelle membrane;organelle part		105311	88489	138221	104121	61262.7	232569	35.414	0	12.831	2
P0CS90;P39987	P0CS90	Heat shock protein SSC1, mitochondrial	SSC1	sp|P0CS90|HSP77_YEAST Heat shock protein SSC1, mitochondrial OS=Saccharomyces cerevisiae (strain ATCC 204508 / S288c) OX=559292 GN=SSC1 PE=1 SV=1	17	17	27.2	27.2		biological regulation;cellular macromolecule metabolic process;cellular metabolic process;cellular process;cellular protein metabolic process;establishment of localization;establishment of localization in cell;establishment of protein localization;establishment of protein localization in mitochondrion;establishment of protein localization to organelle;intracellular protein transmembrane transport;intracellular protein transport;intracellular transport;macromolecule metabolic process;metabolic process;mitochondrial transport;positive regulation of catalytic activity;positive regulation of deoxyribonuclease activity;positive regulation of endodeoxyribonuclease activity;positive regulation of hydrolase activity;positive regulation of molecular function;positive regulation of nuclease activity;primary metabolic process;protein folding;protein import;protein import into mitochondrial matrix;protein metabolic process;protein refolding;protein targeting;protein targeting to mitochondrion;protein transmembrane transport;protein transport;protein unfolding;regulation of biological process;regulation of catalytic activity;regulation of deoxyribonuclease activity;regulation of endodeoxyribonuclease activity;regulation of hydrolase activity;regulation of metabolic process;regulation of molecular function;regulation of nuclease activity;transmembrane transport;transport	adenyl nucleotide binding;adenyl ribonucleotide binding;ATP binding;ATPase activity;binding;catalytic activity;enzyme regulator activity;hydrolase activity;hydrolase activity, acting on acid anhydrides;hydrolase activity, acting on acid anhydrides, in phosphorus-containing anhydrides;nucleoside-triphosphatase activity;nucleotide binding;purine nucleotide binding;purine ribonucleoside triphosphate binding;purine ribonucleotide binding;pyrophosphatase activity;ribonucleotide binding	cell part;cytoplasmic part;intracellular membrane-bounded organelle;intracellular non-membrane-bounded organelle;intracellular organelle;intracellular organelle part;intracellular part;macromolecular complex;membrane;membrane part;membrane-bounded organelle;mitochondrial inner membrane;mitochondrial membrane;mitochondrial membrane part;mitochondrial nucleoid;mitochondrial part;mitochondrion;non-membrane-bounded organelle;nucleoid;nucleus;organelle;organelle inner membrane;organelle membrane;organelle part;presequence translocase-associated import motor;protein complex	ko05152;RNA degradation	22805050	11592040	3927989	5456222	5781692	6050319	70.627	0	114.21	64
P32478;P47001;P46999	P32478	Cell wall mannoprotein HSP150	HSP150	sp|P32478|HS150_YEAST Cell wall mannoprotein HSP150 OS=Saccharomyces cerevisiae (strain ATCC 204508 / S288c) OX=559292 GN=HSP150 PE=1 SV=2	11	9	53.8	47.2		cell wall organization;cell wall organization or biogenesis;cellular cell wall organization;cellular cell wall organization or biogenesis;cellular component organization;cellular component organization or biogenesis;cellular component organization or biogenesis at cellular level;cellular process;external encapsulating structure organization;fungal-type cell wall organization;fungal-type cell wall organization or biogenesis;metabolic process	ATPase activity;catalytic activity;hydrolase activity;hydrolase activity, acting on acid anhydrides;hydrolase activity, acting on acid anhydrides, in phosphorus-containing anhydrides;nucleoside-triphosphatase activity;pyrophosphatase activity;structural constituent of cell wall;structural molecule activity	cell part;cell wall;cell wall part;cellular bud scar;cellular bud tip;external encapsulating structure;external encapsulating structure part;extracellular region;fungal-type cell wall;site of polarized growth		2483702	4252086	1452202	526342	2999603	7974812	41.059	0	323.31	73
P37303	P37303	Low specificity L-threonine aldolase	GLY1	sp|P37303|GLY1_YEAST Low specificity L-threonine aldolase OS=Saccharomyces cerevisiae (strain ATCC 204508 / S288c) OX=559292 GN=GLY1 PE=1 SV=2	3	3	10.3	10.3		amine biosynthetic process;amine catabolic process;amine metabolic process;aspartate family amino acid catabolic process;aspartate family amino acid metabolic process;biosynthetic process;carboxylic acid biosynthetic process;carboxylic acid catabolic process;carboxylic acid metabolic process;catabolic process;cellular amine metabolic process;cellular amino acid biosynthetic process;cellular amino acid catabolic process;cellular amino acid metabolic process;cellular biosynthetic process;cellular catabolic process;cellular ketone metabolic process;cellular metabolic process;cellular nitrogen compound biosynthetic process;cellular nitrogen compound metabolic process;cellular process;glycine biosynthetic process;glycine metabolic process;metabolic process;nitrogen compound metabolic process;organic acid biosynthetic process;organic acid catabolic process;organic acid metabolic process;oxoacid metabolic process;primary metabolic process;serine family amino acid biosynthetic process;serine family amino acid metabolic process;small molecule biosynthetic process;small molecule catabolic process;small molecule metabolic process;threonine catabolic process;threonine metabolic process	aldehyde-lyase activity;binding;carbon-carbon lyase activity;catalytic activity;cofactor binding;L-allo-threonine aldolase activity;lyase activity;pyridoxal phosphate binding;threonine aldolase activity;vitamin B6 binding;vitamin binding	cell part;cytoplasmic part;cytosol;intracellular part	Glycine, serine and threonine metabolism	91383.8	1215298	28417.8	114044	138120	640300	42.815	0	20.106	8
Q02326;P05739	Q02326;P05739	60S ribosomal protein L6-A;60S ribosomal protein L6-B	RPL6A;RPL6B	sp|Q02326|RL6A_YEAST 60S ribosomal protein L6-A OS=Saccharomyces cerevisiae (strain ATCC 204508 / S288c) OX=559292 GN=RPL6A PE=1 SV=2;sp|P05739|RL6B_YEAST 60S ribosomal protein L6-B OS=Saccharomyces cerevisiae (strain ATCC 204508 / S288c) OX=559292 GN=RPL6	5	5	30.1	30.1		biosynthetic process;cellular biosynthetic process;cellular component assembly;cellular component assembly at cellular level;cellular component organization;cellular component organization at cellular level;cellular component organization or biogenesis;cellular component organization or biogenesis at cellular level;cellular macromolecular complex assembly;cellular macromolecular complex subunit organization;cellular macromolecule biosynthetic process;cellular macromolecule metabolic process;cellular metabolic process;cellular process;cellular protein metabolic process;cytoplasmic translation;macromolecular complex assembly;macromolecular complex subunit organization;macromolecule biosynthetic process;macromolecule metabolic process;metabolic process;primary metabolic process;protein metabolic process;ribonucleoprotein complex assembly;ribonucleoprotein complex subunit organization;ribosomal large subunit assembly;translation	binding;nucleic acid binding;RNA binding;structural constituent of ribosome;structural molecule activity	cell part;cytosolic large ribosomal subunit;intracellular organelle part;intracellular part;large ribosomal subunit;macromolecular complex;organelle part;ribonucleoprotein complex	Ribosome	6162777	1848098	1282600	9084784	1169597	2855396	19.961	0	30.561	27
Q12443	Q12443	Reticulon-like protein 2	RTN2	sp|Q12443|RTN2_YEAST Reticulon-like protein 2 OS=Saccharomyces cerevisiae (strain ATCC 204508 / S288c) OX=559292 GN=RTN2 PE=1 SV=1	1	1	2.8	2.8		cellular component maintenance;cellular component maintenance at cellular level;cellular component organization;cellular component organization at cellular level;cellular component organization or biogenesis;cellular component organization or biogenesis at cellular level;cellular process;endoplasmic reticulum organization;endoplasmic reticulum tubular network maintenance;endoplasmic reticulum tubular network organization;organelle organization		cell cortex part;cell part;cortical endoplasmic reticulum;cytoplasmic part;endoplasmic reticulum membrane;endoplasmic reticulum part;endoplasmic reticulum tubular network;integral to membrane;intracellular organelle part;intracellular part;intrinsic to membrane;membrane;membrane part;organelle membrane;organelle part		861738	843531	401380	298020	377469	393919	44.358	0.0087108	6.2419	5
Q02892	Q02892	Nucleolar GTP-binding protein 1	NOG1	sp|Q02892|NOG1_YEAST Nucleolar GTP-binding protein 1 OS=Saccharomyces cerevisiae (strain ATCC 204508 / S288c) OX=559292 GN=NOG1 PE=1 SV=1	2	2	4.6	4.6		cellular component biogenesis;cellular component biogenesis at cellular level;cellular component organization or biogenesis;cellular component organization or biogenesis at cellular level;cellular localization;cellular macromolecule metabolic process;cellular metabolic process;cellular nitrogen compound metabolic process;cellular process;establishment of localization;establishment of localization in cell;establishment of organelle localization;establishment of ribosome localization;intracellular transport;localization;macromolecule metabolic process;metabolic process;ncRNA metabolic process;ncRNA processing;nitrogen compound metabolic process;nuclear export;nuclear transport;nucleic acid metabolic process;nucleobase-containing compound metabolic process;nucleocytoplasmic transport;primary metabolic process;ribonucleoprotein complex biogenesis;ribonucleoprotein complex export from nucleus;ribonucleoprotein complex localization;ribosomal large subunit biogenesis;ribosomal subunit export from nucleus;RNA metabolic process;RNA processing;rRNA metabolic process;rRNA processing;rRNA-containing ribonucleoprotein complex export from nucleus;transport	binding;GTP binding;guanyl nucleotide binding;guanyl ribonucleotide binding;nucleotide binding;purine nucleotide binding;purine ribonucleoside triphosphate binding;purine ribonucleotide binding;ribonucleotide binding	cell part;intracellular non-membrane-bounded organelle;intracellular organelle;intracellular organelle part;intracellular part;macromolecular complex;non-membrane-bounded organelle;nuclear part;nucleolus;organelle;organelle part;preribosome;preribosome, large subunit precursor;ribonucleoprotein complex	Ribosome biogenesis in eukaryotes	215544	365999	240809	87780.3	123386	49590.3	74.409	0	11.67	2
P22202	P22202	Heat shock protein SSA4	SSA4	sp|P22202|HSP74_YEAST Heat shock protein SSA4 OS=Saccharomyces cerevisiae (strain ATCC 204508 / S288c) OX=559292 GN=SSA4 PE=1 SV=3	20	3	32.2	6.4		cellular macromolecule metabolic process;cellular metabolic process;cellular process;cellular protein metabolic process;cellular response to heat;cellular response to stimulus;cellular response to stress;establishment of localization;establishment of localization in cell;establishment of protein localization;intracellular protein transmembrane transport;intracellular protein transport;intracellular transport;macromolecule metabolic process;metabolic process;primary metabolic process;protein folding;protein metabolic process;protein transmembrane transport;protein transport;response to abiotic stimulus;response to heat;response to stimulus;response to stress;response to temperature stimulus;SRP-dependent cotranslational protein targeting to membrane, translocation;transmembrane transport;transport	adenyl nucleotide binding;adenyl ribonucleotide binding;ATP binding;ATPase activity;binding;catalytic activity;hydrolase activity;hydrolase activity, acting on acid anhydrides;hydrolase activity, acting on acid anhydrides, in phosphorus-containing anhydrides;nucleoside-triphosphatase activity;nucleotide binding;protein binding;purine nucleotide binding;purine ribonucleoside triphosphate binding;purine ribonucleotide binding;pyrophosphatase activity;ribonucleotide binding;unfolded protein binding	cell part;cytoplasm;intracellular membrane-bounded organelle;intracellular organelle;intracellular part;membrane-bounded organelle;nucleus;organelle	Antigen processing and presentation;Endocytosis;MAPK signaling pathway;Measles;Protein processing in endoplasmic reticulum;Spliceosome;Toxoplasmosis	2758591	1128003	860228	1185103	782272	458601	69.65	0	21.307	28
P49089;P49090	P49089	Asparagine synthetase [glutamine-hydrolyzing] 1	ASN1	sp|P49089|ASNS1_YEAST Asparagine synthetase [glutamine-hydrolyzing] 1 OS=Saccharomyces cerevisiae (strain ATCC 204508 / S288c) OX=559292 GN=ASN1 PE=1 SV=2	3	3	5.6	5.6		amine biosynthetic process;amine metabolic process;asparagine biosynthetic process;asparagine metabolic process;aspartate family amino acid biosynthetic process;aspartate family amino acid metabolic process;biosynthetic process;carboxylic acid biosynthetic process;carboxylic acid metabolic process;cellular amine metabolic process;cellular amino acid biosynthetic process;cellular amino acid metabolic process;cellular biosynthetic process;cellular ketone metabolic process;cellular metabolic process;cellular nitrogen compound biosynthetic process;cellular nitrogen compound metabolic process;cellular process;glutamine family amino acid metabolic process;glutamine metabolic process;L-asparagine biosynthetic process;L-asparagine metabolic process;metabolic process;nitrogen compound metabolic process;organic acid biosynthetic process;organic acid metabolic process;oxoacid metabolic process;primary metabolic process;small molecule biosynthetic process;small molecule metabolic process	adenyl nucleotide binding;adenyl ribonucleotide binding;asparagine synthase (glutamine-hydrolyzing) activity;ATP binding;binding;carbon-nitrogen ligase activity, with glutamine as amido-N-donor;catalytic activity;ligase activity;ligase activity, forming carbon-nitrogen bonds;nucleotide binding;purine nucleotide binding;purine ribonucleoside triphosphate binding;purine ribonucleotide binding;ribonucleotide binding		Alanine, aspartate and glutamate metabolism;Nitrogen metabolism	51562	93971.7	85708.4	77471	36020.2	135817	64.47	0	17.373	3
P10963	P10963	Phosphoenolpyruvate carboxykinase [ATP]	PCK1	sp|P10963|PCKA_YEAST Phosphoenolpyruvate carboxykinase (ATP) OS=Saccharomyces cerevisiae (strain ATCC 204508 / S288c) OX=559292 GN=PCK1 PE=1 SV=2	24	24	51.4	51.4		alcohol biosynthetic process;alcohol metabolic process;biosynthetic process;carbohydrate biosynthetic process;carbohydrate metabolic process;cellular biosynthetic process;cellular carbohydrate biosynthetic process;cellular carbohydrate metabolic process;cellular metabolic process;cellular process;gluconeogenesis;glucose metabolic process;hexose biosynthetic process;hexose metabolic process;metabolic process;monosaccharide biosynthetic process;monosaccharide metabolic process;primary metabolic process;small molecule biosynthetic process;small molecule metabolic process	adenyl nucleotide binding;adenyl ribonucleotide binding;ATP binding;binding;carbon-carbon lyase activity;carboxy-lyase activity;catalytic activity;lyase activity;nucleotide binding;phosphoenolpyruvate carboxykinase (ATP) activity;phosphoenolpyruvate carboxykinase activity;purine nucleotide binding;purine ribonucleoside triphosphate binding;purine ribonucleotide binding;ribonucleotide binding	cell part;cytoplasmic part;cytosol;intracellular part	Carbon fixation in photosynthetic organisms;Citrate cycle (TCA cycle);Glycolysis / Gluconeogenesis;Pyruvate metabolism	7978577	10964980	7549292	8535180	7328217	21588960	60.983	0	254.84	159
P05626	P05626	ATP synthase subunit 4, mitochondrial	ATP4	sp|P05626|ATPF_YEAST ATP synthase subunit 4, mitochondrial OS=Saccharomyces cerevisiae (strain ATCC 204508 / S288c) OX=559292 GN=ATP4 PE=1 SV=2	2	2	9.8	9.8		ATP biosynthetic process;ATP metabolic process;ATP synthesis coupled proton transport;biosynthetic process;cation transport;cellular biosynthetic process;cellular component assembly;cellular component organization;cellular component organization or biogenesis;cellular metabolic process;cellular nitrogen compound biosynthetic process;cellular nitrogen compound metabolic process;cellular process;energy coupled proton transport, down electrochemical gradient;establishment of localization;heterocycle biosynthetic process;heterocycle metabolic process;hydrogen transport;ion transmembrane transport;ion transport;macromolecular complex assembly;macromolecular complex subunit organization;metabolic process;monovalent inorganic cation transport;nitrogen compound metabolic process;nucleobase-containing compound biosynthetic process;nucleobase-containing compound metabolic process;nucleobase-containing small molecule metabolic process;nucleoside phosphate metabolic process;nucleoside triphosphate biosynthetic process;nucleoside triphosphate metabolic process;nucleotide biosynthetic process;nucleotide metabolic process;primary metabolic process;protein complex assembly;protein complex oligomerization;protein complex subunit organization;proton transport;purine nucleoside triphosphate biosynthetic process;purine nucleoside triphosphate metabolic process;purine nucleotide biosynthetic process;purine nucleotide metabolic process;purine ribonucleoside triphosphate biosynthetic process;purine ribonucleoside triphosphate metabolic process;purine ribonucleotide biosynthetic process;purine ribonucleotide metabolic process;purine-containing compound biosynthetic process;purine-containing compound metabolic process;ribonucleoside triphosphate biosynthetic process;ribonucleoside triphosphate metabolic process;ribonucleotide biosynthetic process;ribonucleotide metabolic process;small molecule metabolic process;transmembrane transport;transport	cation transmembrane transporter activity;hydrogen ion transmembrane transporter activity;inorganic cation transmembrane transporter activity;ion transmembrane transporter activity;monovalent inorganic cation transmembrane transporter activity;substrate-specific transmembrane transporter activity;substrate-specific transporter activity;transmembrane transporter activity;transporter activity	cell part;cytoplasmic part;intracellular organelle part;intracellular part;macromolecular complex;membrane part;mitochondrial membrane part;mitochondrial part;mitochondrial proton-transporting ATP synthase, stator stalk;organelle part;protein complex;proton-transporting ATP synthase, stator stalk	Alzheimer's disease;Huntington's disease;Oxidative phosphorylation;Parkinson's disease	104632	33111.4	49649.1	389040	53124.1	289881	26.925	0	12.378	4
P16474	P16474	78 kDa glucose-regulated protein homolog	KAR2	sp|P16474|BIP_YEAST Endoplasmic reticulum chaperone BiP OS=Saccharomyces cerevisiae (strain ATCC 204508 / S288c) OX=559292 GN=KAR2 PE=1 SV=1	5	3	8.2	5.4		catabolic process;cellular catabolic process;cellular component organization;cellular component organization at cellular level;cellular component organization or biogenesis;cellular component organization or biogenesis at cellular level;cellular macromolecule catabolic process;cellular macromolecule metabolic process;cellular metabolic process;cellular process;cellular process involved in reproduction;ER-associated protein catabolic process;establishment of localization;establishment of localization in cell;establishment of protein localization;intracellular protein transmembrane transport;intracellular protein transport;intracellular transport;karyogamy;karyogamy involved in conjugation with cellular fusion;macromolecule catabolic process;macromolecule metabolic process;metabolic process;modification-dependent macromolecule catabolic process;modification-dependent protein catabolic process;organelle fusion;organelle organization;posttranslational protein targeting to membrane, translocation;primary metabolic process;proteasomal protein catabolic process;proteasomal ubiquitin-dependent protein catabolic process;protein metabolic process;protein transmembrane transport;protein transport;proteolysis;proteolysis involved in cellular protein catabolic process;reproductive process;response to chemical stimulus;response to organic substance;response to stimulus;response to stress;response to topologically incorrect protein;response to unfolded protein;SRP-dependent cotranslational protein targeting to membrane, translocation;transmembrane transport;transport;ubiquitin-dependent protein catabolic process	adenyl nucleotide binding;adenyl ribonucleotide binding;ATP binding;ATPase activity;binding;catalytic activity;hydrolase activity;hydrolase activity, acting on acid anhydrides;hydrolase activity, acting on acid anhydrides, in phosphorus-containing anhydrides;nucleoside-triphosphatase activity;nucleotide binding;protein binding;purine nucleotide binding;purine ribonucleoside triphosphate binding;purine ribonucleotide binding;pyrophosphatase activity;ribonucleotide binding;unfolded protein binding	cell part;cytoplasmic part;endoplasmic reticulum;endoplasmic reticulum part;intracellular membrane-bounded organelle;intracellular organelle;intracellular organelle part;intracellular part;luminal surveillance complex;macromolecular complex;membrane-bounded organelle;organelle;organelle part;protein complex	Prion diseases;Protein export;Protein processing in endoplasmic reticulum	690552	1194801	363040	137626	411690	347391	74.467	0	18.565	6
P04456	P04456	60S ribosomal protein L25	RPL25	sp|P04456|RL25_YEAST 60S ribosomal protein L25 OS=Saccharomyces cerevisiae (strain ATCC 204508 / S288c) OX=559292 GN=RPL25 PE=1 SV=4	3	3	24.6	24.6		biosynthetic process;cellular biosynthetic process;cellular component assembly;cellular component assembly at cellular level;cellular component organization;cellular component organization at cellular level;cellular component organization or biogenesis;cellular component organization or biogenesis at cellular level;cellular macromolecular complex assembly;cellular macromolecular complex subunit organization;cellular macromolecule biosynthetic process;cellular macromolecule metabolic process;cellular metabolic process;cellular process;cellular protein metabolic process;cytoplasmic translation;macromolecular complex assembly;macromolecular complex subunit organization;macromolecule biosynthetic process;macromolecule metabolic process;metabolic process;primary metabolic process;protein metabolic process;ribonucleoprotein complex assembly;ribonucleoprotein complex subunit organization;ribosomal large subunit assembly;translation	binding;nucleic acid binding;nucleotide binding;RNA binding;rRNA binding;structural constituent of ribosome;structural molecule activity	cell part;cytosolic large ribosomal subunit;intracellular organelle part;intracellular part;large ribosomal subunit;macromolecular complex;organelle part;ribonucleoprotein complex	Ribosome	5257588	900832	661119	5469815	575681	1775496	15.757	0	19.163	16
Q06159	Q06159	Uncharacterized membrane protein YLR312C	YLR312C	sp|Q06159|ATG39_YEAST Autophagy-related protein 39 OS=Saccharomyces cerevisiae (strain ATCC 204508 / S288c) OX=559292 GN=ATG39 PE=1 SV=1	10	10	19.3	19.3				cell part;integral to membrane;intrinsic to membrane;membrane part		1154399	1351697	901708	804030	927399	990117	46.627	0	64.778	15
P08417	P08417	Fumarate hydratase, mitochondrial	FUM1	sp|P08417|FUMH_YEAST Fumarate hydratase, mitochondrial OS=Saccharomyces cerevisiae (strain ATCC 204508 / S288c) OX=559292 GN=FUM1 PE=1 SV=2	6	6	21.3	21.3		acetyl-CoA catabolic process;acetyl-CoA metabolic process;carboxylic acid metabolic process;catabolic process;cellular catabolic process;cellular ketone metabolic process;cellular metabolic process;cellular process;coenzyme catabolic process;coenzyme metabolic process;cofactor catabolic process;cofactor metabolic process;dicarboxylic acid metabolic process;fumarate metabolic process;metabolic process;organic acid metabolic process;oxoacid metabolic process;small molecule metabolic process;tricarboxylic acid cycle	carbon-oxygen lyase activity;catalytic activity;fumarate hydratase activity;hydro-lyase activity;lyase activity	cell part;cytoplasmic part;cytosol;intracellular membrane-bounded organelle;intracellular organelle;intracellular organelle lumen;intracellular organelle part;intracellular part;macromolecular complex;membrane-bounded organelle;membrane-enclosed lumen;mitochondrial matrix;mitochondrial part;mitochondrion;organelle;organelle lumen;organelle part;protein complex;tricarboxylic acid cycle enzyme complex	Carbon fixation pathways in prokaryotes;Citrate cycle (TCA cycle);Pathways in cancer;Renal cell carcinoma	793049	513079	544699	626042	352221	413469	53.151	0	41.094	8
P19097	P19097	Fatty acid synthase subunit alpha;Acyl carrier;3-oxoacyl-[acyl-carrier-protein] reductase;3-oxoacyl-[acyl-carrier-protein] synthase	FAS2	sp|P19097|FAS2_YEAST Fatty acid synthase subunit alpha OS=Saccharomyces cerevisiae (strain ATCC 204508 / S288c) OX=559292 GN=FAS2 PE=1 SV=2	32	32	22.5	22.5		biosynthetic process;carboxylic acid biosynthetic process;carboxylic acid metabolic process;cellular biosynthetic process;cellular ketone metabolic process;cellular lipid metabolic process;cellular metabolic process;cellular process;fatty acid biosynthetic process;fatty acid metabolic process;lipid biosynthetic process;lipid metabolic process;long-chain fatty acid biosynthetic process;long-chain fatty acid metabolic process;metabolic process;monocarboxylic acid metabolic process;organic acid biosynthetic process;organic acid metabolic process;oxoacid metabolic process;primary metabolic process;small molecule biosynthetic process;small molecule metabolic process	3-oxoacyl-[acyl-carrier-protein] reductase (NADPH) activity;3-oxoacyl-[acyl-carrier-protein] synthase activity;binding;C-acyltransferase activity;catalytic activity;cation binding;fatty acid synthase activity;fatty-acyl-CoA synthase activity;holo-[acyl-carrier-protein] synthase activity;ion binding;magnesium ion binding;metal ion binding;oxidoreductase activity;oxidoreductase activity, acting on CH-OH group of donors;oxidoreductase activity, acting on the CH-OH group of donors, NAD or NADP as acceptor;phosphotransferase activity, for other substituted phosphate groups;transferase activity;transferase activity, transferring acyl groups;transferase activity, transferring acyl groups other than amino-acyl groups;transferase activity, transferring phosphorus-containing groups	cell part;cytoplasmic part;cytosol;cytosolic part;fatty acid synthase complex;intracellular part;macromolecular complex;protein complex	Fatty acid biosynthesis	2727693	2844491	670668	2033804	2545804	2728299	206.94	0	200.35	55
P39968	P39968	Vacuolar protein 8	VAC8	sp|P39968|VAC8_YEAST Vacuolar protein 8 OS=Saccharomyces cerevisiae (strain ATCC 204508 / S288c) OX=559292 GN=VAC8 PE=1 SV=3	2	2	4	4		autophagy;catabolic process;cell communication;cellular catabolic process;cellular component assembly;cellular component assembly at cellular level;cellular component organization;cellular component organization at cellular level;cellular component organization or biogenesis;cellular component organization or biogenesis at cellular level;cellular membrane fusion;cellular membrane organization;cellular metabolic process;cellular process;cellular response to external stimulus;cellular response to extracellular stimulus;cellular response to nutrient levels;cellular response to starvation;cellular response to stimulus;cellular response to stress;CVT vesicle assembly;macroautophagy;membrane docking;membrane fusion;membrane invagination;membrane organization;membrane to membrane docking;metabolic process;microautophagy;nucleus-vacuole junction assembly;organelle assembly;organelle inheritance;organelle organization;piecemeal microautophagy of nucleus;response to external stimulus;response to extracellular stimulus;response to nutrient levels;response to starvation;response to stimulus;response to stress;vacuole fusion, non-autophagic;vacuole inheritance;vacuole organization;vesicle organization	binding;protein anchor;protein binding	cell part;cytoplasmic part;fungal-type vacuole membrane;intracellular organelle part;intracellular part;macromolecular complex;membrane;membrane part;Myo2p-Vac17p-Vac8p transport complex;nucleus-vacuole junction;organelle membrane;organelle membrane contact site;organelle part;protein complex;vacuolar membrane;vacuolar part	Regulation of autophagy	67921.5	212101	44556.9	178270	68292.6	281041	63.207	0	11.592	2
P27476	P27476	Nuclear localization sequence-binding protein	NSR1	sp|P27476|NSR1_YEAST Nuclear localization sequence-binding protein OS=Saccharomyces cerevisiae (strain ATCC 204508 / S288c) OX=559292 GN=NSR1 PE=1 SV=1	1	1	3.9	3.9		cellular component assembly;cellular component assembly at cellular level;cellular component organization;cellular component organization at cellular level;cellular component organization or biogenesis;cellular component organization or biogenesis at cellular level;cellular macromolecular complex assembly;cellular macromolecular complex subunit organization;cellular macromolecule metabolic process;cellular metabolic process;cellular nitrogen compound metabolic process;cellular process;macromolecular complex assembly;macromolecular complex subunit organization;macromolecule metabolic process;metabolic process;ncRNA metabolic process;ncRNA processing;nitrogen compound metabolic process;nucleic acid metabolic process;nucleobase-containing compound metabolic process;primary metabolic process;ribonucleoprotein complex assembly;ribonucleoprotein complex subunit organization;ribosomal small subunit assembly;RNA metabolic process;RNA processing;rRNA metabolic process;rRNA processing	binding;DNA binding;nucleic acid binding;nucleotide binding;RNA binding;single-stranded DNA binding;structure-specific DNA binding	cell part;intracellular non-membrane-bounded organelle;intracellular organelle;intracellular organelle part;intracellular part;non-membrane-bounded organelle;nuclear part;nucleolus;organelle;organelle part	Pathogenic Escherichia coli infection	100722	199240	156440	227819	65815.1	118180	44.535	0	7.4198	1
P47143	P47143	Adenosine kinase	ADO1	sp|P47143|ADK_YEAST Adenosine kinase OS=Saccharomyces cerevisiae (strain ATCC 204508 / S288c) OX=559292 GN=ADO1 PE=1 SV=1	1	1	3.5	3.5		AMP biosynthetic process;AMP metabolic process;AMP salvage;biosynthetic process;cellular aromatic compound metabolic process;cellular biosynthetic process;cellular metabolic compound salvage;cellular metabolic process;cellular nitrogen compound biosynthetic process;cellular nitrogen compound metabolic process;cellular process;heterocycle biosynthetic process;heterocycle metabolic process;metabolic process;nitrogen compound metabolic process;nucleobase metabolic process;nucleobase-containing compound biosynthetic process;nucleobase-containing compound metabolic process;nucleobase-containing small molecule metabolic process;nucleoside monophosphate biosynthetic process;nucleoside monophosphate metabolic process;nucleoside phosphate metabolic process;nucleotide biosynthetic process;nucleotide metabolic process;nucleotide salvage;primary metabolic process;purine base metabolic process;purine nucleoside monophosphate biosynthetic process;purine nucleoside monophosphate metabolic process;purine nucleotide biosynthetic process;purine nucleotide metabolic process;purine nucleotide salvage;purine ribonucleoside monophosphate biosynthetic process;purine ribonucleoside monophosphate metabolic process;purine ribonucleotide biosynthetic process;purine ribonucleotide metabolic process;purine-containing compound biosynthetic process;purine-containing compound metabolic process;purine-containing compound salvage;ribonucleoside monophosphate biosynthetic process;ribonucleoside monophosphate metabolic process;ribonucleotide biosynthetic process;ribonucleotide metabolic process;small molecule metabolic process	adenosine kinase activity;adenyl nucleotide binding;adenyl ribonucleotide binding;ATP binding;binding;catalytic activity;kinase activity;nucleobase-containing compound kinase activity;nucleoside kinase activity;nucleotide binding;phosphotransferase activity, alcohol group as acceptor;purine nucleotide binding;purine ribonucleoside triphosphate binding;purine ribonucleotide binding;ribonucleotide binding;transferase activity;transferase activity, transferring phosphorus-containing groups		Purine metabolism	146617	40935.1	38743	44531.2	64489.6	53359.2	36.372	0.0036166	6.388	1
P38088	P38088	Glycine--tRNA ligase 1, mitochondrial	GRS1	sp|P38088|SYG_YEAST Glycine--tRNA ligase 1, mitochondrial OS=Saccharomyces cerevisiae (strain ATCC 204508 / S288c) OX=559292 GN=GRS1 PE=1 SV=3	2	2	4.3	4.3		amine metabolic process;amino acid activation;biosynthetic process;bis(5'-nucleosidyl) oligophosphate biosynthetic process;bis(5'-nucleosidyl) oligophosphate metabolic process;carboxylic acid metabolic process;cellular amine metabolic process;cellular amino acid metabolic process;cellular biosynthetic process;cellular ketone metabolic process;cellular macromolecule metabolic process;cellular metabolic process;cellular nitrogen compound biosynthetic process;cellular nitrogen compound metabolic process;cellular process;diadenosine polyphosphate biosynthetic process;diadenosine polyphosphate metabolic process;diadenosine tetraphosphate biosynthetic process;diadenosine tetraphosphate metabolic process;glycyl-tRNA aminoacylation;heterocycle biosynthetic process;heterocycle metabolic process;macromolecule metabolic process;metabolic process;mitochondrial glycyl-tRNA aminoacylation;mitochondrial RNA metabolic process;ncRNA metabolic process;nitrogen compound metabolic process;nucleic acid metabolic process;nucleobase-containing compound biosynthetic process;nucleobase-containing compound metabolic process;nucleobase-containing small molecule metabolic process;nucleoside biosynthetic process;nucleoside metabolic process;organic acid metabolic process;oxoacid metabolic process;primary metabolic process;purine nucleoside biosynthetic process;purine nucleoside metabolic process;purine ribonucleoside biosynthetic process;purine ribonucleoside metabolic process;purine-containing compound biosynthetic process;purine-containing compound metabolic process;ribonucleoside biosynthetic process;ribonucleoside metabolic process;RNA biosynthetic process;RNA metabolic process;small molecule metabolic process;transcription termination, DNA-dependent;tRNA aminoacylation;tRNA aminoacylation for mitochondrial protein translation;tRNA aminoacylation for protein translation;tRNA metabolic process	adenyl nucleotide binding;adenyl ribonucleotide binding;aminoacyl-tRNA ligase activity;ATP binding;binding;catalytic activity;glycine-tRNA ligase activity;ligase activity;ligase activity, forming aminoacyl-tRNA and related compounds;ligase activity, forming carbon-oxygen bonds;nucleotide binding;protein binding;protein dimerization activity;purine nucleotide binding;purine ribonucleoside triphosphate binding;purine ribonucleotide binding;ribonucleotide binding	cell part;cytoplasm;cytoplasmic part;intracellular membrane-bounded organelle;intracellular organelle;intracellular organelle lumen;intracellular organelle part;intracellular part;membrane-bounded organelle;membrane-enclosed lumen;mitochondrial matrix;mitochondrial part;mitochondrion;organelle;organelle lumen;organelle part	Aminoacyl-tRNA biosynthesis	245934	64164.1	65650.1	198456	79742.4	178722	78.183	0	12.674	3
P05738	P05738	60S ribosomal protein L9-A	RPL9A	sp|P05738|RL9A_YEAST 60S ribosomal protein L9-A OS=Saccharomyces cerevisiae (strain ATCC 204508 / S288c) OX=559292 GN=RPL9A PE=1 SV=2	10	2	47.1	13.6		biosynthetic process;cellular biosynthetic process;cellular macromolecule biosynthetic process;cellular macromolecule metabolic process;cellular metabolic process;cellular process;cellular protein metabolic process;cytoplasmic translation;macromolecule biosynthetic process;macromolecule metabolic process;metabolic process;primary metabolic process;protein metabolic process;translation	binding;nucleic acid binding;RNA binding;rRNA binding;structural constituent of ribosome;structural molecule activity	cell part;cytosolic large ribosomal subunit;intracellular organelle part;intracellular part;large ribosomal subunit;macromolecular complex;organelle part;ribonucleoprotein complex	Ribosome	4859986	2920309	1612904	2438396	1417798	1694102	21.569	0	180.4	12
P00175	P00175	Cytochrome b2, mitochondrial	CYB2	sp|P00175|CYB2_YEAST Cytochrome b2, mitochondrial OS=Saccharomyces cerevisiae (strain ATCC 204508 / S288c) OX=559292 GN=CYB2 PE=1 SV=1	7	7	15.6	15.6		carboxylic acid metabolic process;cellular ketone metabolic process;cellular metabolic process;cellular process;lactate metabolic process;metabolic process;monocarboxylic acid metabolic process;organic acid metabolic process;oxoacid metabolic process;small molecule metabolic process	binding;catalytic activity;cation binding;coenzyme binding;cofactor binding;FMN binding;heme binding;ion binding;iron ion binding;lactate dehydrogenase activity;L-lactate dehydrogenase (cytochrome) activity;metal ion binding;nucleotide binding;oxidoreductase activity;oxidoreductase activity, acting on CH-OH group of donors;oxidoreductase activity, acting on the CH-OH group of donors, cytochrome as acceptor;tetrapyrrole binding;transition metal ion binding	cell part;cytoplasmic part;cytosol;intracellular membrane-bounded organelle;intracellular organelle;intracellular organelle part;intracellular part;membrane;membrane part;membrane-bounded organelle;membrane-enclosed lumen;mitochondrial inner membrane;mitochondrial intermembrane space;mitochondrial membrane;mitochondrial part;mitochondrion;organelle;organelle envelope lumen;organelle inner membrane;organelle membrane;organelle part;respiratory chain	Pyruvate metabolism	181909	500032	956662	1065899	415040	713048	65.539	0	43.381	11
P32471	P32471	Elongation factor 1-beta	EFB1	sp|P32471|EF1B_YEAST Elongation factor 1-beta OS=Saccharomyces cerevisiae (strain ATCC 204508 / S288c) OX=559292 GN=EFB1 PE=1 SV=4	2	2	11.2	11.2		biological regulation;biosynthetic process;cellular biosynthetic process;cellular macromolecule biosynthetic process;cellular macromolecule metabolic process;cellular metabolic process;cellular process;macromolecule biosynthetic process;macromolecule metabolic process;metabolic process;negative regulation of actin filament bundle assembly;negative regulation of biological process;negative regulation of cellular component organization;negative regulation of cellular process;negative regulation of cytoskeleton organization;negative regulation of organelle organization;positive regulation of catalytic activity;positive regulation of GTPase activity;positive regulation of hydrolase activity;positive regulation of molecular function;posttranscriptional regulation of gene expression;regulation of actin cytoskeleton organization;regulation of actin filament bundle assembly;regulation of actin filament-based process;regulation of biological process;regulation of biosynthetic process;regulation of catabolic process;regulation of catalytic activity;regulation of cellular biosynthetic process;regulation of cellular catabolic process;regulation of cellular component biogenesis;regulation of cellular component organization;regulation of cellular macromolecule biosynthetic process;regulation of cellular metabolic process;regulation of cellular process;regulation of cellular protein metabolic process;regulation of cytoskeleton organization;regulation of gene expression;regulation of GTP catabolic process;regulation of GTPase activity;regulation of hydrolase activity;regulation of macromolecule biosynthetic process;regulation of macromolecule metabolic process;regulation of metabolic process;regulation of molecular function;regulation of nitrogen compound metabolic process;regulation of nucleobase-containing compound metabolic process;regulation of nucleotide catabolic process;regulation of nucleotide metabolic process;regulation of organelle organization;regulation of primary metabolic process;regulation of protein complex disassembly;regulation of protein metabolic process;regulation of purine nucleotide catabolic process;regulation of translation;regulation of translational termination;translational elongation	binding;enzyme regulator activity;GTPase regulator activity;guanyl-nucleotide exchange factor activity;nucleic acid binding;nucleoside-triphosphatase regulator activity;RNA binding;translation elongation factor activity;translation factor activity, nucleic acid binding	cell part;cytoplasmic part;eukaryotic translation elongation factor 1 complex;intracellular part;macromolecular complex;protein complex		941238	819248	370391	878540	510280	436369	22.627	0	13.028	3
P14065	P14065	Glycerol 2-dehydrogenase (NADP(+))	GCY1	sp|P14065|GCY1_YEAST Glycerol 2-dehydrogenase (NADP(+)) OS=Saccharomyces cerevisiae (strain ATCC 204508 / S288c) OX=559292 GN=GCY1 PE=1 SV=1	4	3	19.2	16		alcohol catabolic process;alcohol metabolic process;alditol metabolic process;arabinose catabolic process;arabinose metabolic process;carbohydrate catabolic process;carbohydrate metabolic process;catabolic process;cellular carbohydrate catabolic process;cellular carbohydrate metabolic process;cellular metabolic process;cellular process;cellular response to chemical stimulus;cellular response to oxidative stress;cellular response to stimulus;cellular response to stress;D-xylose catabolic process;D-xylose metabolic process;glycerol metabolic process;metabolic process;monosaccharide catabolic process;monosaccharide metabolic process;pentose catabolic process;pentose metabolic process;polyol metabolic process;primary metabolic process;response to chemical stimulus;response to oxidative stress;response to stimulus;response to stress;small molecule catabolic process;small molecule metabolic process	alcohol dehydrogenase (NADP+) activity;alditol:NADP+ 1-oxidoreductase activity;aldo-keto reductase (NADP) activity;binding;catalytic activity;glycerol 2-dehydrogenase (NADP+) activity;mRNA binding;nucleic acid binding;oxidoreductase activity;oxidoreductase activity, acting on CH-OH group of donors;oxidoreductase activity, acting on the CH-OH group of donors, NAD or NADP as acceptor;RNA binding	cell part;cytoplasm;intracellular part	Bisphenol degradation;Butanoate metabolism;Chloroalkane and chloroalkene degradation;Fructose and mannose metabolism;Linoleic acid metabolism	531331	376871	377051	385051	307371	236990	35.079	0	24.379	3
P14742	P14742	Glutamine--fructose-6-phosphate aminotransferase [isomerizing]	GFA1	sp|P14742|GFA1_YEAST Glutamine--fructose-6-phosphate aminotransferase [isomerizing] OS=Saccharomyces cerevisiae (strain ATCC 204508 / S288c) OX=559292 GN=GFA1 PE=1 SV=4	1	1	2	2		alcohol biosynthetic process;alcohol metabolic process;amine metabolic process;amino sugar biosynthetic process;amino sugar metabolic process;aminoglycan biosynthetic process;aminoglycan metabolic process;biosynthetic process;carbohydrate biosynthetic process;carbohydrate metabolic process;carboxylic acid metabolic process;cell wall chitin biosynthetic process;cell wall chitin metabolic process;cell wall macromolecule biosynthetic process;cell wall macromolecule metabolic process;cell wall organization or biogenesis;cell wall polysaccharide biosynthetic process;cell wall polysaccharide metabolic process;cellular amine metabolic process;cellular amino acid metabolic process;cellular biosynthetic process;cellular carbohydrate biosynthetic process;cellular carbohydrate metabolic process;cellular cell wall macromolecule metabolic process;cellular cell wall organization or biogenesis;cellular component macromolecule biosynthetic process;cellular component organization or biogenesis;cellular component organization or biogenesis at cellular level;cellular ketone metabolic process;cellular macromolecule biosynthetic process;cellular macromolecule metabolic process;cellular metabolic process;cellular nitrogen compound metabolic process;cellular polysaccharide biosynthetic process;cellular polysaccharide metabolic process;cellular process;chitin biosynthetic process;chitin metabolic process;fungal-type cell wall chitin biosynthetic process;fungal-type cell wall polysaccharide biosynthetic process;fungal-type cell wall polysaccharide metabolic process;glucosamine biosynthetic process;glucosamine metabolic process;glutamine family amino acid metabolic process;glutamine metabolic process;macromolecule biosynthetic process;macromolecule metabolic process;metabolic process;monosaccharide biosynthetic process;monosaccharide metabolic process;N-acetylglucosamine biosynthetic process;N-acetylglucosamine metabolic process;nitrogen compound metabolic process;nucleobase-containing compound metabolic process;nucleotide-sugar metabolic process;organic acid metabolic process;oxoacid metabolic process;polysaccharide biosynthetic process;polysaccharide metabolic process;primary metabolic process;small molecule biosynthetic process;small molecule metabolic process;UDP-N-acetylglucosamine biosynthetic process;UDP-N-acetylglucosamine metabolic process	binding;carbohydrate binding;catalytic activity;glutamine-fructose-6-phosphate transaminase (isomerizing) activity;transaminase activity;transferase activity;transferase activity, transferring nitrogenous groups		Alanine, aspartate and glutamate metabolism;Amino sugar and nucleotide sugar metabolism	107348	45709	64674.1	57840	38535.7	227340	80.046	0	7.2484	2
P04449;P24000	P04449;P24000	60S ribosomal protein L24-A;60S ribosomal protein L24-B	RPL24A;RPL24B	sp|P04449|RL24A_YEAST 60S ribosomal protein L24-A OS=Saccharomyces cerevisiae (strain ATCC 204508 / S288c) OX=559292 GN=RPL24A PE=1 SV=1;sp|P24000|RL24B_YEAST 60S ribosomal protein L24-B OS=Saccharomyces cerevisiae (strain ATCC 204508 / S288c) OX=559292 GN	3	3	20.6	20.6		biosynthetic process;cellular biosynthetic process;cellular macromolecule biosynthetic process;cellular macromolecule metabolic process;cellular metabolic process;cellular process;cellular protein metabolic process;cytoplasmic translation;macromolecule biosynthetic process;macromolecule metabolic process;metabolic process;primary metabolic process;protein metabolic process;translation	binding;nucleic acid binding;RNA binding;structural constituent of ribosome;structural molecule activity	cell part;cytosolic large ribosomal subunit;intracellular organelle part;intracellular part;large ribosomal subunit;macromolecular complex;organelle part;ribonucleoprotein complex	Ribosome	11432050	2584601	2993993	3481794	2057599	6366596	17.613	0	20.298	11
P33327	P33327	NAD-specific glutamate dehydrogenase	GDH2	sp|P33327|DHE2_YEAST NAD-specific glutamate dehydrogenase OS=Saccharomyces cerevisiae (strain ATCC 204508 / S288c) OX=559292 GN=GDH2 PE=1 SV=1	32	32	33.4	33.4		2-oxoglutarate metabolic process;amine catabolic process;amine metabolic process;carboxylic acid catabolic process;carboxylic acid metabolic process;catabolic process;cellular amine metabolic process;cellular amino acid catabolic process;cellular amino acid metabolic process;cellular catabolic process;cellular ketone metabolic process;cellular metabolic process;cellular nitrogen compound metabolic process;cellular process;dicarboxylic acid metabolic process;fumarate metabolic process;glutamate catabolic process;glutamate catabolic process to 2-oxoglutarate;glutamate metabolic process;glutamine family amino acid catabolic process;glutamine family amino acid metabolic process;metabolic process;nitrogen compound metabolic process;organic acid catabolic process;organic acid metabolic process;oxoacid metabolic process;primary metabolic process;small molecule catabolic process;small molecule metabolic process	catalytic activity;glutamate dehydrogenase (NAD+) activity;oxidoreductase activity;oxidoreductase activity, acting on the CH-NH2 group of donors;oxidoreductase activity, acting on the CH-NH2 group of donors, NAD or NADP as acceptor		Alanine, aspartate and glutamate metabolism;Arginine and proline metabolism;Nitrogen metabolism	3124491	7172877	3253296	957478	4360796	14241030	124.33	0	259.24	131
P05748	P05748	60S ribosomal protein L15-A	RPL15A	sp|P05748|RL15A_YEAST 60S ribosomal protein L15-A OS=Saccharomyces cerevisiae (strain ATCC 204508 / S288c) OX=559292 GN=RPL15A PE=1 SV=3	9	3	38.7	10.3		biosynthetic process;cellular biosynthetic process;cellular macromolecule biosynthetic process;cellular macromolecule metabolic process;cellular metabolic process;cellular process;cellular protein metabolic process;cytoplasmic translation;macromolecule biosynthetic process;macromolecule metabolic process;metabolic process;primary metabolic process;protein metabolic process;translation	binding;nucleic acid binding;RNA binding;structural constituent of ribosome;structural molecule activity	cell part;cytosolic large ribosomal subunit;intracellular organelle part;intracellular part;large ribosomal subunit;macromolecular complex;organelle part;ribonucleoprotein complex	Ribosome	22249980	20164020	10419990	5644213	12639970	12722950	24.422	0	136.12	20
P34227	P34227	Mitochondrial peroxiredoxin PRX1	PRX1	sp|P34227|PRX1_YEAST Peroxiredoxin PRX1, mitochondrial OS=Saccharomyces cerevisiae (strain ATCC 204508 / S288c) OX=559292 GN=PRX1 PE=1 SV=1	6	6	27.2	27.2		biological regulation;cell redox homeostasis;cellular homeostasis;cellular process;cellular response to chemical stimulus;cellular response to oxidative stress;cellular response to stimulus;cellular response to stress;homeostatic process;regulation of biological process;regulation of biological quality;regulation of cellular process;response to cadmium ion;response to chemical stimulus;response to inorganic substance;response to metal ion;response to oxidative stress;response to stimulus;response to stress	antioxidant activity;catalytic activity;oxidoreductase activity;oxidoreductase activity, acting on paired donors, with incorporation or reduction of molecular oxygen;oxidoreductase activity, acting on peroxide as acceptor;peroxidase activity;peroxiredoxin activity;thioredoxin peroxidase activity	cell part;cytoplasmic part;intracellular membrane-bounded organelle;intracellular organelle;intracellular part;membrane-bounded organelle;mitochondrion;organelle		4148909	1879099	3006305	1437400	1400897	2302898	29.495	0	36.323	22
P43616	P43616	Cys-Gly metallodipeptidase DUG1	DUG1	sp|P43616|DUG1_YEAST Cys-Gly metallodipeptidase DUG1 OS=Saccharomyces cerevisiae (strain ATCC 204508 / S288c) OX=559292 GN=DUG1 PE=1 SV=1	4	4	8.9	8.9		amine catabolic process;amine metabolic process;carboxylic acid catabolic process;carboxylic acid metabolic process;catabolic process;cellular amine metabolic process;cellular amino acid catabolic process;cellular amino acid metabolic process;cellular catabolic process;cellular ketone metabolic process;cellular metabolic process;cellular modified amino acid catabolic process;cellular modified amino acid metabolic process;cellular nitrogen compound metabolic process;cellular process;glutathione catabolic process;glutathione metabolic process;metabolic process;nitrogen compound metabolic process;organic acid catabolic process;organic acid metabolic process;oxoacid metabolic process;peptide catabolic process;peptide metabolic process;primary metabolic process;small molecule catabolic process;small molecule metabolic process;sulfur compound catabolic process;sulfur compound metabolic process	binding;catalytic activity;cation binding;dipeptidase activity;exopeptidase activity;hydrolase activity;ion binding;metal ion binding;metallodipeptidase activity;metalloexopeptidase activity;metallopeptidase activity;omega peptidase activity;peptidase activity;peptidase activity, acting on L-amino acid peptides;tripeptidase activity	cell part;cytoplasm;intracellular part		1154799	418460	408020	704197	517070	480951	52.871	0	25.179	12
Q04458	Q04458	Fatty aldehyde dehydrogenase HFD1	HFD1	sp|Q04458|HFD1_YEAST Fatty aldehyde dehydrogenase HFD1 OS=Saccharomyces cerevisiae (strain ATCC 204508 / S288c) OX=559292 GN=HFD1 PE=1 SV=1	9	9	19.4	19.4		aldehyde catabolic process;catabolic process;cellular aldehyde metabolic process;cellular catabolic process;cellular metabolic process;cellular process;metabolic process	3-chloroallyl aldehyde dehydrogenase activity;aldehyde dehydrogenase (NAD) activity;aldehyde dehydrogenase [NAD(P)+] activity;carboxylate reductase activity;catalytic activity;oxidoreductase activity;oxidoreductase activity, acting on the aldehyde or oxo group of donors;oxidoreductase activity, acting on the aldehyde or oxo group of donors, NAD or NADP as acceptor	cell part;cytoplasmic part;endosomal part;endosome membrane;integral to membrane;integral to mitochondrial membrane;integral to mitochondrial outer membrane;integral to organelle membrane;intracellular organelle part;intracellular part;intrinsic to membrane;intrinsic to mitochondrial outer membrane;intrinsic to organelle membrane;lipid particle;membrane;membrane part;mitochondrial membrane part;mitochondrial part;organelle membrane;organelle part		9239414	3751616	3761902	3319997	2862910	4697693	59.978	0	55.828	21
P40047	P40047	Aldehyde dehydrogenase 5, mitochondrial	ALD5	sp|P40047|ALDH5_YEAST Aldehyde dehydrogenase 5, mitochondrial OS=Saccharomyces cerevisiae (strain ATCC 204508 / S288c) OX=559292 GN=ALD5 PE=1 SV=4	4	2	6.3	4.6		acetate biosynthetic process;acetate metabolic process;alcohol catabolic process;alcohol metabolic process;biosynthetic process;carboxylic acid biosynthetic process;carboxylic acid metabolic process;catabolic process;cellular biosynthetic process;cellular ketone metabolic process;cellular metabolic process;cellular process;ethanol catabolic process;ethanol metabolic process;metabolic process;monocarboxylic acid metabolic process;organic acid biosynthetic process;organic acid metabolic process;oxoacid metabolic process;primary alcohol catabolic process;primary alcohol metabolic process;small molecule biosynthetic process;small molecule catabolic process;small molecule metabolic process	aldehyde dehydrogenase (NAD) activity;aldehyde dehydrogenase [NAD(P)+] activity;catalytic activity;oxidoreductase activity;oxidoreductase activity, acting on the aldehyde or oxo group of donors;oxidoreductase activity, acting on the aldehyde or oxo group of donors, NAD or NADP as acceptor	cell part;cytoplasmic part;intracellular organelle lumen;intracellular organelle part;intracellular part;membrane-enclosed lumen;mitochondrial matrix;mitochondrial part;organelle lumen;organelle part	Arginine and proline metabolism;Ascorbate and aldarate metabolism;beta-Alanine metabolism;Chloroalkane and chloroalkene degradation;Fatty acid metabolism;Glycerolipid metabolism;Glycolysis / Gluconeogenesis;Histidine metabolism;Limonene and pinene degradation;Lysine degradation;Pentose and glucuronate interconversions;Propanoate metabolism;Pyruvate metabolism;Tryptophan metabolism;Valine, leucine and isoleucine degradation	75971.4	112879	94592	75109.1	48345	56295.4	56.692	0	11.286	2
P10614	P10614	Lanosterol 14-alpha demethylase	ERG11	sp|P10614|CP51_YEAST Lanosterol 14-alpha demethylase OS=Saccharomyces cerevisiae (strain ATCC 204508 / S288c) OX=559292 GN=ERG11 PE=1 SV=1	2	2	4.2	4.2		alcohol biosynthetic process;alcohol metabolic process;biosynthetic process;cellular alcohol biosynthetic process;cellular alcohol metabolic process;cellular biosynthetic process;cellular metabolic process;cellular process;demethylation;ergosterol biosynthetic process;ergosterol metabolic process;lipid biosynthetic process;lipid metabolic process;metabolic process;one-carbon metabolic process;phytosteroid biosynthetic process;phytosteroid metabolic process;primary metabolic process;small molecule biosynthetic process;small molecule metabolic process;steroid biosynthetic process;steroid metabolic process;sterol biosynthetic process;sterol metabolic process	binding;catalytic activity;cation binding;demethylase activity;heme binding;ion binding;iron ion binding;metal ion binding;monooxygenase activity;oxidoreductase activity;oxidoreductase activity, acting on paired donors, with incorporation or reduction of molecular oxygen;oxidoreductase activity, acting on paired donors, with incorporation or reduction of molecular oxygen, NADH or NADPH as one donor, and incorporation of one atom of oxygen;sterol 14-demethylase activity;tetrapyrrole binding;transition metal ion binding	cell part;cytoplasmic part;endoplasmic reticulum;integral to membrane;intracellular membrane-bounded organelle;intracellular organelle;intracellular part;intrinsic to membrane;membrane part;membrane-bounded organelle;organelle	Steroid biosynthesis	81230.8	1496104	192740	81190.9	131920	194321	60.719	0	11.472	4
P50107	P50107	Lactoylglutathione lyase	GLO1	sp|P50107|LGUL_YEAST Lactoylglutathione lyase OS=Saccharomyces cerevisiae (strain ATCC 204508 / S288c) OX=559292 GN=GLO1 PE=1 SV=1	5	5	18.1	18.1		aldehyde catabolic process;amine metabolic process;carboxylic acid metabolic process;catabolic process;cellular aldehyde metabolic process;cellular amine metabolic process;cellular amino acid metabolic process;cellular catabolic process;cellular ketone metabolic process;cellular metabolic process;cellular modified amino acid metabolic process;cellular nitrogen compound metabolic process;cellular process;glutathione metabolic process;lactate metabolic process;metabolic process;methylglyoxal catabolic process;methylglyoxal catabolic process to D-lactate;methylglyoxal metabolic process;monocarboxylic acid metabolic process;nitrogen compound metabolic process;organic acid metabolic process;oxoacid metabolic process;peptide metabolic process;primary metabolic process;small molecule metabolic process;sulfur compound metabolic process	binding;carbon-sulfur lyase activity;catalytic activity;cation binding;ion binding;lactoylglutathione lyase activity;lyase activity;metal ion binding		MAPK signaling pathway - yeast;Pyruvate metabolism	2841300	2178796	2697704	88111.9	1512894	2233894	37.208	0	32.985	22
Q08245	Q08245	Protein ZEO1	ZEO1	sp|Q08245|ZEO1_YEAST Protein ZEO1 OS=Saccharomyces cerevisiae (strain ATCC 204508 / S288c) OX=559292 GN=ZEO1 PE=1 SV=3	3	3	19.5	19.5		cell wall organization;cell wall organization or biogenesis;cellular cell wall organization;cellular cell wall organization or biogenesis;cellular component organization;cellular component organization or biogenesis;cellular component organization or biogenesis at cellular level;cellular process;external encapsulating structure organization;fungal-type cell wall organization;fungal-type cell wall organization or biogenesis		cell part;extrinsic to membrane;extrinsic to plasma membrane;membrane part;plasma membrane part		743798	256370	466640	422599	344339	455809	12.589	0	17.521	3
Q08977	Q08977	UPF0662 protein YPL260W	YPL260W	sp|Q08977|YP260_YEAST UPF0662 protein YPL260W OS=Saccharomyces cerevisiae (strain ATCC 204508 / S288c) OX=559292 GN=YPL260W PE=1 SV=1	2	2	3.4	3.4				cell part;cytoplasm;intracellular membrane-bounded organelle;intracellular organelle;intracellular part;membrane-bounded organelle;nucleus;organelle		335120	305370	283630	92439.4	207970	276170	62.779	0	11.796	2
P32449	P32449	Phospho-2-dehydro-3-deoxyheptonate aldolase, tyrosine-inhibited	ARO4	sp|P32449|AROG_YEAST Phospho-2-dehydro-3-deoxyheptonate aldolase, tyrosine-inhibited OS=Saccharomyces cerevisiae (strain ATCC 204508 / S288c) OX=559292 GN=ARO4 PE=1 SV=2	1	1	3.2	3.2		amine biosynthetic process;amine metabolic process;aromatic amino acid family biosynthetic process;aromatic amino acid family metabolic process;aromatic compound biosynthetic process;biosynthetic process;carboxylic acid biosynthetic process;carboxylic acid metabolic process;cellular amine metabolic process;cellular amino acid biosynthetic process;cellular amino acid metabolic process;cellular aromatic compound metabolic process;cellular biosynthetic process;cellular ketone metabolic process;cellular metabolic process;cellular nitrogen compound biosynthetic process;cellular nitrogen compound metabolic process;cellular process;chorismate biosynthetic process;chorismate metabolic process;dicarboxylic acid biosynthetic process;dicarboxylic acid metabolic process;metabolic process;nitrogen compound metabolic process;organic acid biosynthetic process;organic acid metabolic process;oxoacid metabolic process;primary metabolic process;small molecule biosynthetic process;small molecule metabolic process	3-deoxy-7-phosphoheptulonate synthase activity;catalytic activity;transferase activity;transferase activity, transferring alkyl or aryl (other than methyl) groups		Phenylalanine, tyrosine and tryptophan biosynthesis	208629	86332.1	85687.7	81020.5	63155.9	94239.9	39.749	0.0053381	6.3176	2
P38695;P32466;P32465;P32467	P38695	Probable glucose transporter HXT5	HXT5	sp|P38695|HXT5_YEAST Probable glucose transporter HXT5 OS=Saccharomyces cerevisiae (strain ATCC 204508 / S288c) OX=559292 GN=HXT5 PE=1 SV=1	3	2	6.9	5.4		carbohydrate transport;cellular process;establishment of localization;fructose transport;galactose transport;glucose transport;hexose transport;mannose transport;monosaccharide transport;organic substance transport;pentose transport;transmembrane transport;transport	carbohydrate transmembrane transporter activity;fructose transmembrane transporter activity;galactose transmembrane transporter activity;glucose transmembrane transporter activity;hexose transmembrane transporter activity;mannose transmembrane transporter activity;monosaccharide transmembrane transporter activity;pentose transmembrane transporter activity;substrate-specific transmembrane transporter activity;substrate-specific transporter activity;sugar transmembrane transporter activity;transmembrane transporter activity;transporter activity	cell part;integral to membrane;intrinsic to membrane;membrane;membrane part;plasma membrane	Meiosis - yeast	515549	2863902	919927	65345	699129	443800	66.251	0	15.037	9
P0CX24;P0CX23	P0CX24;P0CX23	60S ribosomal protein L20-B;60S ribosomal protein L20-A	RPL20B;RPL20A	sp|P0CX24|RL20B_YEAST 60S ribosomal protein L20-B OS=Saccharomyces cerevisiae (strain ATCC 204508 / S288c) OX=559292 GN=RPL20B PE=1 SV=1;sp|P0CX23|RL20A_YEAST 60S ribosomal protein L20-A OS=Saccharomyces cerevisiae (strain ATCC 204508 / S288c) OX=559292 GN	3	3	24.4	24.4		biosynthetic process;cellular biosynthetic process;cellular macromolecule biosynthetic process;cellular macromolecule metabolic process;cellular metabolic process;cellular process;cellular protein metabolic process;cytoplasmic translation;macromolecule biosynthetic process;macromolecule metabolic process;metabolic process;primary metabolic process;protein metabolic process;translation	structural constituent of ribosome;structural molecule activity	cell part;cytosolic large ribosomal subunit;intracellular organelle part;intracellular part;large ribosomal subunit;macromolecular complex;organelle part;ribonucleoprotein complex	Ribosome	2763892	2447503	758321	4202597	1033001	1786704	20.437	0	20.062	12
Q06494	Q06494	Putative pyridoxal reductase	YPR127W	sp|Q06494|PLR1_YEAST Putative pyridoxal reductase OS=Saccharomyces cerevisiae (strain ATCC 204508 / S288c) OX=559292 GN=YPR127W PE=1 SV=1	3	3	11	11		catabolic process;cellular catabolic process;cellular metabolic process;cellular process;heterocycle catabolic process;heterocycle metabolic process;metabolic process;small molecule catabolic process;small molecule metabolic process;vitamin B6 catabolic process;vitamin B6 metabolic process;vitamin catabolic process;vitamin metabolic process;water-soluble vitamin catabolic process;water-soluble vitamin metabolic process	aldo-keto reductase (NADP) activity;catalytic activity;oxidoreductase activity;oxidoreductase activity, acting on CH-OH group of donors;oxidoreductase activity, acting on the CH-OH group of donors, NAD or NADP as acceptor;pyridoxine:NADP 4-dehydrogenase activity	cell part;cytoplasm;intracellular membrane-bounded organelle;intracellular organelle;intracellular part;membrane-bounded organelle;nucleus;organelle	Vitamin B6 metabolism	803161	610630	611528	493750	511839	1105402	38.6	0	19.56	8
P31539	P31539	Heat shock protein 104	HSP104	sp|P31539|HS104_YEAST Heat shock protein 104 OS=Saccharomyces cerevisiae (strain ATCC 204508 / S288c) OX=559292 GN=HSP104 PE=1 SV=2	50	50	49.3	49.3		asymmetric protein localization;carbohydrate metabolic process;cellular carbohydrate metabolic process;cellular component disassembly;cellular component disassembly at cellular level;cellular component organization;cellular component organization at cellular level;cellular component organization or biogenesis;cellular component organization or biogenesis at cellular level;cellular heat acclimation;cellular macromolecular complex disassembly;cellular macromolecular complex subunit organization;cellular macromolecule metabolic process;cellular metabolic process;cellular process;cellular protein metabolic process;cellular response to heat;cellular response to stimulus;cellular response to stress;chaperone cofactor-dependent protein refolding;chaperone-mediated protein folding;disaccharide metabolic process;glycoside metabolic process;heat acclimation;inheritance of oxidatively modified proteins involved in replicative cell aging;localization;macromolecular complex disassembly;macromolecular complex subunit organization;macromolecule localization;macromolecule metabolic process;metabolic process;oligosaccharide metabolic process;primary metabolic process;protein folding;protein folding in endoplasmic reticulum;protein localization;protein metabolic process;protein refolding;protein unfolding;response to abiotic stimulus;response to heat;response to stimulus;response to stress;response to temperature stimulus;ribonucleoprotein complex disassembly;ribonucleoprotein complex subunit organization;stress granule disassembly;trehalose metabolic process;trehalose metabolism in response to heat stress;trehalose metabolism in response to stress	adenyl nucleotide binding;adenyl ribonucleotide binding;ADP binding;ATP binding;ATPase activity;ATPase activity, coupled;binding;catalytic activity;chaperone binding;hydrolase activity;hydrolase activity, acting on acid anhydrides;hydrolase activity, acting on acid anhydrides, in phosphorus-containing anhydrides;nucleoside-triphosphatase activity;nucleotide binding;protein binding;purine nucleotide binding;purine ribonucleoside triphosphate binding;purine ribonucleotide binding;pyrophosphatase activity;ribonucleotide binding;unfolded protein binding	cell part;cytoplasm;cytoplasmic part;cytosolic part;ER membrane insertion complex;intracellular membrane-bounded organelle;intracellular organelle;intracellular part;macromolecular complex;membrane-bounded organelle;nucleus;organelle;protein complex;TRC complex		115240200	43963090	38340090	43649140	43594120	55230060	102.03	0	323.31	375
P41277;P40106	P41277;P40106	Glycerol-1-phosphate phosphohydrolase 1;Glycerol-1-phosphate phosphohydrolase 2	GPP1;GPP2	sp|P41277|GPP1_YEAST Glycerol-1-phosphate phosphohydrolase 1 OS=Saccharomyces cerevisiae (strain ATCC 204508 / S288c) OX=559292 GN=GPP1 PE=1 SV=3;sp|P40106|GPP2_YEAST Glycerol-1-phosphate phosphohydrolase 2 OS=Saccharomyces cerevisiae (strain ATCC 204508 /	4	4	14.8	14.8		alcohol biosynthetic process;alcohol metabolic process;alditol biosynthetic process;alditol metabolic process;biosynthetic process;carbohydrate biosynthetic process;carbohydrate metabolic process;cellular biosynthetic process;cellular carbohydrate biosynthetic process;cellular carbohydrate metabolic process;cellular metabolic process;cellular process;dephosphorylation;glycerol biosynthetic process;glycerol metabolic process;metabolic process;phosphate-containing compound metabolic process;phosphorus metabolic process;polyol biosynthetic process;polyol metabolic process;primary metabolic process;response to abiotic stimulus;response to osmotic stress;response to stimulus;response to stress;small molecule biosynthetic process;small molecule metabolic process	binding;catalytic activity;cation binding;glycerol-1-phosphatase activity;hydrolase activity;hydrolase activity, acting on ester bonds;ion binding;metal ion binding;phosphatase activity;phosphoric ester hydrolase activity	cell part;cytoplasm;intracellular membrane-bounded organelle;intracellular organelle;intracellular part;membrane-bounded organelle;nucleus;organelle	Glycerolipid metabolism	363781	402849	323781	280150	174040	182140	27.947	0	24.172	3
P38011	P38011	Guanine nucleotide-binding protein subunit beta-like protein	ASC1	sp|P38011|GBLP_YEAST Guanine nucleotide-binding protein subunit beta-like protein OS=Saccharomyces cerevisiae (strain ATCC 204508 / S288c) OX=559292 GN=ASC1 PE=1 SV=4	7	7	37.9	37.9		biological regulation;carbohydrate homeostasis;carbohydrate mediated signaling;cell surface receptor linked signaling pathway;cellular chemical homeostasis;cellular glucose homeostasis;cellular homeostasis;cellular process;cellular response to carbohydrate stimulus;cellular response to chemical stimulus;cellular response to glucose stimulus;cellular response to hexose stimulus;cellular response to monosaccharide stimulus;cellular response to organic substance;cellular response to stimulus;chemical homeostasis;filamentous growth;filamentous growth of a population of unicellular organisms;glucose homeostasis;glucose mediated signaling pathway;G-protein coupled receptor protein signaling pathway;growth;growth of unicellular organism as a thread of attached cells;hexose mediated signaling;homeostatic process;invasive growth in response to glucose limitation;negative regulation of biological process;negative regulation of biosynthetic process;negative regulation of cellular biosynthetic process;negative regulation of cellular macromolecule biosynthetic process;negative regulation of cellular metabolic process;negative regulation of cellular process;negative regulation of cellular protein metabolic process;negative regulation of macromolecule biosynthetic process;negative regulation of macromolecule metabolic process;negative regulation of metabolic process;negative regulation of protein metabolic process;negative regulation of translation;posttranscriptional regulation of gene expression;regulation of biological process;regulation of biological quality;regulation of biosynthetic process;regulation of catalytic activity;regulation of cellular biosynthetic process;regulation of cellular macromolecule biosynthetic process;regulation of cellular metabolic process;regulation of cellular process;regulation of cellular protein metabolic process;regulation of gene expression;regulation of macromolecule biosynthetic process;regulation of macromolecule metabolic process;regulation of metabolic process;regulation of molecular function;regulation of primary metabolic process;regulation of protein metabolic process;regulation of translation;response to carbohydrate stimulus;response to chemical stimulus;response to glucose stimulus;response to hexose stimulus;response to monosaccharide stimulus;response to organic substance;response to stimulus;signal transduction;sugar mediated signaling pathway	binding;enzyme regulator activity;GDP-dissociation inhibitor activity;G-protein alpha-subunit binding;GTPase regulator activity;molecular transducer activity;nucleoside-triphosphatase regulator activity;protein binding;signal transducer activity;small GTPase regulator activity	cell part;cytosolic small ribosomal subunit;intracellular organelle part;intracellular part;macromolecular complex;organelle part;ribonucleoprotein complex;small ribosomal subunit	Measles	8913925	3858397	5097791	6052127	2716996	3986605	34.805	0	45.847	53
P0C2H7;P0C2H6	P0C2H7;P0C2H6	60S ribosomal protein L27-B;60S ribosomal protein L27-A	RPL27B;RPL27A	sp|P0C2H7|RL27B_YEAST 60S ribosomal protein L27-B OS=Saccharomyces cerevisiae (strain ATCC 204508 / S288c) OX=559292 GN=RPL27B PE=1 SV=1;sp|P0C2H6|RL27A_YEAST 60S ribosomal protein L27-A OS=Saccharomyces cerevisiae (strain ATCC 204508 / S288c) OX=559292 GN	3	3	25	25		biosynthetic process;cellular biosynthetic process;cellular macromolecule biosynthetic process;cellular macromolecule metabolic process;cellular metabolic process;cellular process;cellular protein metabolic process;cytoplasmic translation;macromolecule biosynthetic process;macromolecule metabolic process;metabolic process;primary metabolic process;protein metabolic process;translation	structural constituent of ribosome;structural molecule activity	cell part;cytosolic large ribosomal subunit;intracellular organelle part;intracellular part;large ribosomal subunit;macromolecular complex;organelle part;preribosome;preribosome, large subunit precursor;ribonucleoprotein complex	Ribosome	1630700	1558699	1066802	4578108	715950	2272091	15.505	0	19.658	15
P04801	P04801	Threonine--tRNA ligase, cytoplasmic	THS1	sp|P04801|SYTC_YEAST Threonine--tRNA ligase, cytoplasmic OS=Saccharomyces cerevisiae (strain ATCC 204508 / S288c) OX=559292 GN=THS1 PE=1 SV=2	3	3	5.6	5.6		amine metabolic process;amino acid activation;biosynthetic process;carboxylic acid metabolic process;cellular amine metabolic process;cellular amino acid metabolic process;cellular biosynthetic process;cellular ketone metabolic process;cellular macromolecule biosynthetic process;cellular macromolecule metabolic process;cellular metabolic process;cellular nitrogen compound metabolic process;cellular process;cellular protein metabolic process;cytoplasmic translation;macromolecule biosynthetic process;macromolecule metabolic process;metabolic process;ncRNA metabolic process;nitrogen compound metabolic process;nucleic acid metabolic process;nucleobase-containing compound metabolic process;organic acid metabolic process;oxoacid metabolic process;primary metabolic process;protein metabolic process;RNA metabolic process;small molecule metabolic process;threonyl-tRNA aminoacylation;translation;tRNA aminoacylation;tRNA aminoacylation for protein translation;tRNA metabolic process	adenyl nucleotide binding;adenyl ribonucleotide binding;aminoacyl-tRNA ligase activity;ATP binding;binding;catalytic activity;ligase activity;ligase activity, forming aminoacyl-tRNA and related compounds;ligase activity, forming carbon-oxygen bonds;nucleotide binding;purine nucleotide binding;purine ribonucleoside triphosphate binding;purine ribonucleotide binding;ribonucleotide binding;threonine-tRNA ligase activity	cell part;cytoplasm;intracellular part	Aminoacyl-tRNA biosynthesis	332981	219159	140934	115242	147362	195279	84.519	0	19.059	4
P33315	P33315	Transketolase 2	TKL2	sp|P33315|TKT2_YEAST Transketolase 2 OS=Saccharomyces cerevisiae (strain ATCC 204508 / S288c) OX=559292 GN=TKL2 PE=1 SV=1	13	13	18.5	18.5		alcohol catabolic process;alcohol metabolic process;carbohydrate catabolic process;carbohydrate metabolic process;catabolic process;cellular carbohydrate catabolic process;cellular carbohydrate metabolic process;cellular metabolic process;cellular nitrogen compound metabolic process;cellular process;coenzyme metabolic process;cofactor metabolic process;glucose catabolic process;glucose metabolic process;heterocycle metabolic process;hexose catabolic process;hexose metabolic process;metabolic process;monosaccharide catabolic process;monosaccharide metabolic process;NADP metabolic process;NADPH regeneration;nicotinamide nucleotide metabolic process;nitrogen compound metabolic process;nucleobase-containing compound metabolic process;nucleobase-containing small molecule metabolic process;nucleoside phosphate metabolic process;nucleotide metabolic process;oxidation-reduction process;oxidoreduction coenzyme metabolic process;pentose-phosphate shunt;primary metabolic process;pyridine nucleotide metabolic process;pyridine-containing compound metabolic process;small molecule catabolic process;small molecule metabolic process	binding;catalytic activity;cation binding;ion binding;metal ion binding;transferase activity;transferase activity, transferring aldehyde or ketonic groups;transketolase activity		Biosynthesis of ansamycins;Carbon fixation in photosynthetic organisms;Pentose phosphate pathway	2671390	1309196	1761996	843484	1535003	3611709	75.028	0	81.191	26
P21801	P21801	Succinate dehydrogenase [ubiquinone] iron-sulfur subunit, mitochondrial	SDH2	sp|P21801|SDHB_YEAST Succinate dehydrogenase [ubiquinone] iron-sulfur subunit, mitochondrial OS=Saccharomyces cerevisiae (strain ATCC 204508 / S288c) OX=559292 GN=SDH2 PE=1 SV=1	10	10	38	38		acetyl-CoA catabolic process;acetyl-CoA metabolic process;catabolic process;cellular catabolic process;cellular metabolic process;cellular process;cellular respiration;coenzyme catabolic process;coenzyme metabolic process;cofactor catabolic process;cofactor metabolic process;electron transport chain;energy derivation by oxidation of organic compounds;generation of precursor metabolites and energy;metabolic process;mitochondrial electron transport, succinate to ubiquinone;oxidation-reduction process;respiratory electron transport chain;tricarboxylic acid cycle	2 iron, 2 sulfur cluster binding;3 iron, 4 sulfur cluster binding;4 iron, 4 sulfur cluster binding;binding;catalytic activity;cation binding;electron carrier activity;ion binding;iron-sulfur cluster binding;metal cluster binding;metal ion binding;oxidoreductase activity;oxidoreductase activity, acting on the CH-CH group of donors;oxidoreductase activity, acting on the CH-CH group of donors, quinone or related compound as acceptor;succinate dehydrogenase (ubiquinone) activity;succinate dehydrogenase activity	cell part;cytoplasmic part;fumarate reductase complex;intracellular organelle part;intracellular part;macromolecular complex;membrane;membrane part;mitochondrial membrane;mitochondrial membrane part;mitochondrial part;mitochondrial respiratory chain complex II;organelle membrane;organelle part;protein complex;succinate dehydrogenase complex;succinate dehydrogenase complex (ubiquinone)	Alzheimer's disease;Citrate cycle (TCA cycle);Huntington's disease;Oxidative phosphorylation;Parkinson's disease	3736899	2807006	2347493	1726095	1927794	3371804	30.231	0	63.882	43
P39076	P39076	T-complex protein 1 subunit beta	CCT2	sp|P39076|TCPB_YEAST T-complex protein 1 subunit beta OS=Saccharomyces cerevisiae (strain ATCC 204508 / S288c) OX=559292 GN=CCT2 PE=1 SV=1	3	3	6.8	6.8		cellular macromolecule metabolic process;cellular metabolic process;cellular process;cellular protein metabolic process;macromolecule metabolic process;metabolic process;primary metabolic process;protein folding;protein metabolic process	adenyl nucleotide binding;adenyl ribonucleotide binding;ATP binding;binding;nucleotide binding;protein binding;purine nucleotide binding;purine ribonucleoside triphosphate binding;purine ribonucleotide binding;ribonucleotide binding;unfolded protein binding	cell part;chaperonin-containing T-complex;cytoplasmic part;cytosolic part;intracellular part;macromolecular complex;protein complex		984458	1086201	655788	942432	502561	707681	57.203	0	18.3	6
Q06089	Q06089	Uncharacterized mitochondrial outer membrane protein YPR098C	YPR098C	sp|Q06089|YP098_YEAST Uncharacterized mitochondrial outer membrane protein YPR098C OS=Saccharomyces cerevisiae (strain ATCC 204508 / S288c) OX=559292 GN=YPR098C PE=1 SV=2	3	3	11.8	11.8				cell part;cytoplasmic part;integral to membrane;intracellular organelle part;intracellular part;intrinsic to membrane;membrane;membrane part;mitochondrial membrane;mitochondrial outer membrane;mitochondrial part;organelle membrane;organelle outer membrane;organelle part;outer membrane		176020	2489304	1085200	5453986	492861	5728001	17.731	0	18.541	15
P40825	P40825	Alanine--tRNA ligase, mitochondrial	ALA1	sp|P40825|SYA_YEAST Alanine--tRNA ligase, mitochondrial OS=Saccharomyces cerevisiae (strain ATCC 204508 / S288c) OX=559292 GN=ALA1 PE=1 SV=3	4	4	5.1	5.1		alanyl-tRNA aminoacylation;amine metabolic process;amino acid activation;carboxylic acid metabolic process;cellular amine metabolic process;cellular amino acid metabolic process;cellular ketone metabolic process;cellular macromolecule metabolic process;cellular metabolic process;cellular nitrogen compound metabolic process;cellular process;macromolecule metabolic process;metabolic process;mitochondrial alanyl-tRNA aminoacylation;mitochondrial RNA metabolic process;ncRNA metabolic process;nitrogen compound metabolic process;nucleic acid metabolic process;nucleobase-containing compound metabolic process;organic acid metabolic process;oxoacid metabolic process;primary metabolic process;RNA metabolic process;small molecule metabolic process;tRNA aminoacylation;tRNA aminoacylation for mitochondrial protein translation;tRNA aminoacylation for protein translation;tRNA metabolic process	adenyl nucleotide binding;adenyl ribonucleotide binding;alanine-tRNA ligase activity;aminoacyl-tRNA ligase activity;ATP binding;binding;catalytic activity;cation binding;ion binding;ligase activity;ligase activity, forming aminoacyl-tRNA and related compounds;ligase activity, forming carbon-oxygen bonds;metal ion binding;nucleic acid binding;nucleotide binding;purine nucleotide binding;purine ribonucleoside triphosphate binding;purine ribonucleotide binding;ribonucleotide binding;RNA binding;transition metal ion binding;tRNA binding;zinc ion binding	cell part;cytoplasm;cytoplasmic part;intracellular membrane-bounded organelle;intracellular organelle;intracellular part;membrane-bounded organelle;mitochondrion;organelle	Aminoacyl-tRNA biosynthesis	529999	781009	365380	48707.6	357729	796502	110.06	0	24.471	4
P32590	P32590	Heat shock protein homolog SSE2	SSE2	sp|P32590|HSP79_YEAST Heat shock protein homolog SSE2 OS=Saccharomyces cerevisiae (strain ATCC 204508 / S288c) OX=559292 GN=SSE2 PE=1 SV=3	11	7	20.1	14		biological regulation;cellular macromolecule metabolic process;cellular metabolic process;cellular process;cellular protein metabolic process;macromolecule metabolic process;metabolic process;primary metabolic process;protein folding;protein metabolic process;protein refolding;regulation of biological process;regulation of catalytic activity;regulation of metabolic process;regulation of molecular function	adenyl nucleotide binding;adenyl ribonucleotide binding;adenyl-nucleotide exchange factor activity;ATP binding;ATPase regulator activity;binding;enzyme regulator activity;nucleoside-triphosphatase regulator activity;nucleotide binding;purine nucleotide binding;purine ribonucleoside triphosphate binding;purine ribonucleotide binding;ribonucleotide binding		Protein processing in endoplasmic reticulum	5944399	2819503	1982598	2568404	2183407	1776604	77.62	0	43.517	37
P16547	P16547	Mitochondrial outer membrane protein OM45	OM45	sp|P16547|OM45_YEAST Mitochondrial outer membrane protein OM45 OS=Saccharomyces cerevisiae (strain ATCC 204508 / S288c) OX=559292 GN=OM45 PE=1 SV=2	16	16	38.2	38.2				cell part;cytoplasmic part;integral to membrane;integral to mitochondrial membrane;integral to mitochondrial outer membrane;integral to organelle membrane;intracellular membrane-bounded organelle;intracellular organelle;intracellular organelle part;intracellular part;intrinsic to membrane;intrinsic to mitochondrial outer membrane;intrinsic to organelle membrane;membrane;membrane part;membrane-bounded organelle;mitochondrial membrane;mitochondrial membrane part;mitochondrial outer membrane;mitochondrial part;mitochondrion;organelle;organelle membrane;organelle outer membrane;organelle part;outer membrane		11004950	7322581	4632888	3372602	5638425	8412186	44.58	0	100.63	73
Q12690;P40212	Q12690;P40212	60S ribosomal protein L13-A;60S ribosomal protein L13-B	RPL13A;RPL13B	sp|Q12690|RL13A_YEAST 60S ribosomal protein L13-A OS=Saccharomyces cerevisiae (strain ATCC 204508 / S288c) OX=559292 GN=RPL13A PE=1 SV=1;sp|P40212|RL13B_YEAST 60S ribosomal protein L13-B OS=Saccharomyces cerevisiae (strain ATCC 204508 / S288c) OX=559292 GN	4	4	23.1	23.1		biosynthetic process;cellular biosynthetic process;cellular macromolecule biosynthetic process;cellular macromolecule metabolic process;cellular metabolic process;cellular process;cellular protein metabolic process;cytoplasmic translation;macromolecule biosynthetic process;macromolecule metabolic process;metabolic process;primary metabolic process;protein metabolic process;translation	structural constituent of ribosome;structural molecule activity	cell part;cytosolic large ribosomal subunit;intracellular organelle part;intracellular part;large ribosomal subunit;macromolecular complex;organelle part;ribonucleoprotein complex	Ribosome	3013292	1344799	1234401	6146316	1169102	1618796	22.554	0	25.46	24
P06208;Q12166	P06208	2-isopropylmalate synthase	LEU4	sp|P06208|LEU1_YEAST 2-isopropylmalate synthase OS=Saccharomyces cerevisiae (strain ATCC 204508 / S288c) OX=559292 GN=LEU4 PE=1 SV=1	13	13	24.7	24.7		amine biosynthetic process;amine metabolic process;biosynthetic process;branched chain family amino acid biosynthetic process;branched chain family amino acid metabolic process;carboxylic acid biosynthetic process;carboxylic acid metabolic process;cellular amine metabolic process;cellular amino acid biosynthetic process;cellular amino acid metabolic process;cellular biosynthetic process;cellular ketone metabolic process;cellular metabolic process;cellular nitrogen compound biosynthetic process;cellular nitrogen compound metabolic process;cellular process;leucine biosynthetic process;leucine metabolic process;metabolic process;nitrogen compound metabolic process;organic acid biosynthetic process;organic acid metabolic process;oxoacid metabolic process;primary metabolic process;small molecule biosynthetic process;small molecule metabolic process	2-isopropylmalate synthase activity;catalytic activity;transferase activity;transferase activity, transferring acyl groups;transferase activity, transferring acyl groups, acyl groups converted into alkyl on transfer	cell part;cytoplasm;cytoplasmic part;intracellular membrane-bounded organelle;intracellular organelle;intracellular part;membrane-bounded organelle;mitochondrion;organelle	Pyruvate metabolism;Valine, leucine and isoleucine biosynthesis	638661	457839	305669	309249	636469	622701	68.408	0	82.528	32
Q12118	Q12118	Small glutamine-rich tetratricopeptide repeat-containing protein 2	SGT2	sp|Q12118|SGT2_YEAST Small glutamine-rich tetratricopeptide repeat-containing protein 2 OS=Saccharomyces cerevisiae (strain ATCC 204508 / S288c) OX=559292 GN=SGT2 PE=1 SV=1	2	2	7.8	7.8		establishment of localization;establishment of localization in cell;establishment of protein localization;establishment of protein localization in endoplasmic reticulum;establishment of protein localization to organelle;intracellular protein transport;intracellular transport;posttranslational protein targeting to membrane;protein targeting;protein targeting to ER;protein targeting to membrane;protein transport;response to abiotic stimulus;response to heat;response to stimulus;response to stress;response to temperature stimulus;transport	binding;protein binding;protein complex scaffold;structural molecule activity	cell part;cytoplasmic part;cytosolic part;ER membrane insertion complex;intracellular part;macromolecular complex;protein complex;TRC complex		2568295	1414402	947372	51756.1	1065603	1036802	37.218	0	12.522	6
P00431	P00431	Cytochrome c peroxidase, mitochondrial	CCP1	sp|P00431|CCPR_YEAST Cytochrome c peroxidase, mitochondrial OS=Saccharomyces cerevisiae (strain ATCC 204508 / S288c) OX=559292 GN=CCP1 PE=1 SV=2	3	3	15.2	15.2		catabolic process;cellular catabolic process;cellular metabolic process;cellular process;cellular response to chemical stimulus;cellular response to hydrogen peroxide;cellular response to oxidative stress;cellular response to reactive oxygen species;cellular response to stimulus;cellular response to stress;hydrogen peroxide catabolic process;hydrogen peroxide metabolic process;metabolic process;reactive oxygen species metabolic process;response to chemical stimulus;response to hydrogen peroxide;response to inorganic substance;response to oxidative stress;response to reactive oxygen species;response to stimulus;response to stress	antioxidant activity;binding;catalytic activity;cation binding;cytochrome-c peroxidase activity;heme binding;ion binding;iron ion binding;metal ion binding;oxidoreductase activity;oxidoreductase activity, acting on peroxide as acceptor;peroxidase activity;tetrapyrrole binding;transition metal ion binding	cell part;cytoplasmic part;intracellular organelle lumen;intracellular organelle part;intracellular part;membrane-enclosed lumen;mitochondrial intermembrane space;mitochondrial matrix;mitochondrial part;organelle envelope lumen;organelle lumen;organelle part		801482	354830	287340	283080	495790	275930	40.352	0	20.149	9
P41939	P41939	Isocitrate dehydrogenase [NADP] cytoplasmic	IDP2	sp|P41939|IDHC_YEAST Isocitrate dehydrogenase [NADP] cytoplasmic OS=Saccharomyces cerevisiae (strain ATCC 204508 / S288c) OX=559292 GN=IDP2 PE=1 SV=2	11	10	33.3	30.1		acetyl-CoA catabolic process;acetyl-CoA metabolic process;carbohydrate metabolic process;carboxylic acid metabolic process;catabolic process;cellular aldehyde metabolic process;cellular carbohydrate metabolic process;cellular catabolic process;cellular ketone metabolic process;cellular metabolic process;cellular process;coenzyme catabolic process;coenzyme metabolic process;cofactor catabolic process;cofactor metabolic process;glyoxylate cycle;glyoxylate metabolic process;isocitrate metabolic process;metabolic process;monocarboxylic acid metabolic process;organic acid metabolic process;oxoacid metabolic process;primary metabolic process;small molecule metabolic process;tricarboxylic acid cycle	binding;catalytic activity;cation binding;coenzyme binding;cofactor binding;ion binding;isocitrate dehydrogenase (NADP+) activity;isocitrate dehydrogenase activity;magnesium ion binding;metal ion binding;NAD binding;nucleotide binding;oxidoreductase activity;oxidoreductase activity, acting on CH-OH group of donors;oxidoreductase activity, acting on the CH-OH group of donors, NAD or NADP as acceptor	cell part;cytoplasmic part;cytosol;intracellular part	Carbon fixation pathways in prokaryotes;Citrate cycle (TCA cycle);Glutathione metabolism;Peroxisome	3047700	3020196	2274504	1050198	1908001	3599311	46.562	0	71.688	30
P27466	P27466	Calcium/calmodulin-dependent protein kinase I	CMK1	sp|P27466|KCC1_YEAST Calcium/calmodulin-dependent protein kinase I OS=Saccharomyces cerevisiae (strain ATCC 204508 / S288c) OX=559292 GN=CMK1 PE=1 SV=2	2	2	4.9	4.9		biological regulation;cellular macromolecule metabolic process;cellular metabolic process;cellular process;cellular protein metabolic process;cellular response to stimulus;macromolecule metabolic process;macromolecule modification;metabolic process;phosphate-containing compound metabolic process;phosphorus metabolic process;phosphorylation;primary metabolic process;protein metabolic process;protein modification process;protein phosphorylation;regulation of biological process;regulation of cellular process;response to stimulus;signal transduction	adenyl nucleotide binding;adenyl ribonucleotide binding;ATP binding;binding;calmodulin-dependent protein kinase activity;catalytic activity;kinase activity;nucleotide binding;phosphotransferase activity, alcohol group as acceptor;protein kinase activity;protein serine/threonine kinase activity;purine nucleotide binding;purine ribonucleoside triphosphate binding;purine ribonucleotide binding;ribonucleotide binding;transferase activity;transferase activity, transferring phosphorus-containing groups	cell part;cytoplasm;intracellular part		582149	479649	421680	279481	349110	306490	50.296	0	11.514	6
Q12691;Q01896;P13587	Q12691;Q01896;P13587	Sodium transport ATPase 5;Sodium transport ATPase 2;Sodium transport ATPase 1	ENA5;ENA2;ENA1	sp|Q12691|ATN5_YEAST Sodium transport ATPase 5 OS=Saccharomyces cerevisiae (strain ATCC 204508 / S288c) OX=559292 GN=ENA5 PE=1 SV=1;sp|Q01896|ATN2_YEAST Sodium transport ATPase 2 OS=Saccharomyces cerevisiae (strain ATCC 204508 / S288c) OX=559292 GN=ENA2 PE	3	3	3.3	3.3		cation transport;cell communication;cellular potassium ion transport;cellular process;cellular response to external stimulus;cellular response to extracellular stimulus;cellular response to glucose starvation;cellular response to nutrient levels;cellular response to starvation;cellular response to stimulus;cellular response to stress;establishment of localization;hyperosmotic response;ion transmembrane transport;ion transport;metal ion transport;monovalent inorganic cation transport;potassium ion transmembrane transport;potassium ion transport;response to abiotic stimulus;response to external stimulus;response to extracellular stimulus;response to nutrient levels;response to osmotic stress;response to pH;response to salt stress;response to starvation;response to stimulus;response to stress;sodium ion transmembrane transport;sodium ion transport;transmembrane transport;transport	active transmembrane transporter activity;adenyl nucleotide binding;adenyl ribonucleotide binding;ATP binding;ATPase activity;ATPase activity, coupled;ATPase activity, coupled to movement of substances;ATPase activity, coupled to transmembrane movement of ions;ATPase activity, coupled to transmembrane movement of ions, phosphorylative mechanism;ATPase activity, coupled to transmembrane movement of substances;binding;catalytic activity;cation binding;cation transmembrane transporter activity;hydrolase activity;hydrolase activity, acting on acid anhydrides;hydrolase activity, acting on acid anhydrides, catalyzing transmembrane movement of substances;hydrolase activity, acting on acid anhydrides, in phosphorus-containing anhydrides;inorganic cation transmembrane transporter activity;ion binding;ion transmembrane transporter activity;metal ion binding;metal ion transmembrane transporter activity;monovalent inorganic cation transmembrane transporter activity;nucleoside-triphosphatase activity;nucleotide binding;potassium ion transmembrane transporter activity;potassium-transporting ATPase activity;P-P-bond-hydrolysis-driven transmembrane transporter activity;primary active transmembrane transporter activity;purine nucleotide binding;purine ribonucleoside triphosphate binding;purine ribonucleotide binding;pyrophosphatase activity;ribonucleotide binding;sodium ion transmembrane transporter activity;sodium-exporting ATPase activity, phosphorylative mechanism;substrate-specific transmembrane transporter activity;substrate-specific transporter activity;transmembrane transporter activity;transporter activity	cell part;integral to membrane;intrinsic to membrane;membrane;membrane part;plasma membrane		37815.8	1101998	92651.8	110851	105414	230341	120.29	0	18.431	6
CON__P02533;CON__Q9QWL7;CON__Q6IFX2;CON__A2A4G1;CON__P08727;CON__Q61782;CON__P35900;CON__Q9D312;CON__Q8N1A0	CON__P02533;CON__Q9QWL7			;	20	5	39.6	14.8	+					1239804	3156907	7472396	5196108	1142102	1021099	51.621	0	131.62	20
P06634;P24784	P06634	ATP-dependent RNA helicase DED1	DED1	sp|P06634|DED1_YEAST ATP-dependent RNA helicase DED1 OS=Saccharomyces cerevisiae (strain ATCC 204508 / S288c) OX=559292 GN=DED1 PE=1 SV=2	9	8	18.5	16.7		cellular component disassembly;cellular component disassembly at cellular level;cellular component organization;cellular component organization at cellular level;cellular component organization or biogenesis;cellular component organization or biogenesis at cellular level;cellular macromolecular complex disassembly;cellular macromolecular complex subunit organization;cellular process;macromolecular complex disassembly;macromolecular complex subunit organization;ribonucleoprotein complex disassembly;ribonucleoprotein complex subunit organization;spliceosome disassembly;translational initiation	adenyl nucleotide binding;adenyl ribonucleotide binding;ATP binding;ATPase activity;ATPase activity, coupled;ATP-dependent helicase activity;ATP-dependent RNA helicase activity;binding;catalytic activity;double-stranded RNA binding;helicase activity;hydrolase activity;hydrolase activity, acting on acid anhydrides;hydrolase activity, acting on acid anhydrides, in phosphorus-containing anhydrides;nucleic acid binding;nucleoside-triphosphatase activity;nucleotide binding;purine NTP-dependent helicase activity;purine nucleotide binding;purine ribonucleoside triphosphate binding;purine ribonucleotide binding;pyrophosphatase activity;ribonucleotide binding;RNA binding;RNA helicase activity;RNA strand annealing activity;RNA-dependent ATPase activity;single-stranded RNA binding;translation factor activity, nucleic acid binding;translation initiation factor activity	cell part;cytoplasm;intracellular membrane-bounded organelle;intracellular organelle;intracellular part;membrane-bounded organelle;nucleus;organelle	RIG-I-like receptor signaling pathway	1041903	1192800	932788	359609	720880	407800	65.552	0	55.522	14
Q3E752	Q3E752	Uncharacterized protein YPR036W-A	YPR036W-A	sp|Q3E752|SPO24_YEAST Sporulation protein 24 OS=Saccharomyces cerevisiae (strain ATCC 204508 / S288c) OX=559292 GN=SPO24 PE=1 SV=1	1	1	40.3	40.3		anatomical structure formation involved in morphogenesis;cell differentiation;cellular developmental process;cellular process;developmental process;sporulation;sporulation resulting in formation of a cellular spore		cell part;membrane;prospore membrane		168780	125077	79448.4	107912	110150	87471.8	7.0548	0.0037453	6.736	2
Q12466;P48231	Q12466	Tricalbin-1	TCB1	sp|Q12466|TCB1_YEAST Tricalbin-1 OS=Saccharomyces cerevisiae (strain ATCC 204508 / S288c) OX=559292 GN=TCB1 PE=1 SV=1	3	3	3.6	3.6		biological regulation;cellular component organization;cellular component organization or biogenesis;cellular membrane organization;cellular process;endoplasmic reticulum membrane organization;membrane organization;regulation of biological process;regulation of cellular metabolic process;regulation of cellular process;regulation of dephosphorylation;regulation of lipid metabolic process;regulation of macromolecule metabolic process;regulation of metabolic process;regulation of phosphate metabolic process;regulation of phosphatidylinositol dephosphorylation;regulation of phosphorus metabolic process;regulation of primary metabolic process	binding;calcium-dependent phospholipid binding;cation binding;ion binding;lipid binding;metal ion binding;phospholipid binding	cell cortex part;cell part;cellular bud;cortical endoplasmic reticulum;cytoplasmic part;endoplasmic reticulum part;integral to membrane;intracellular organelle part;intracellular part;intrinsic to membrane;membrane;membrane part;organelle part;plasma membrane		565610	570240	82734.5	96163.4	420411	472459	133.57	0	16.675	3
Q04438	Q04438	Stationary phase protein 4	SPG4	sp|Q04438|SPG4_YEAST Stationary phase protein 4 OS=Saccharomyces cerevisiae (strain ATCC 204508 / S288c) OX=559292 GN=SPG4 PE=1 SV=1	3	3	29.6	29.6						3169491	862151	1443200	572839	1075898	1150396	13.18	0	20.159	10
P53184	P53184	Nicotinamidase	PNC1	sp|P53184|PNC1_YEAST Nicotinamidase OS=Saccharomyces cerevisiae (strain ATCC 204508 / S288c) OX=559292 GN=PNC1 PE=1 SV=1	3	3	23.6	23.6		aging;biological regulation;biosynthetic process;cell aging;cellular biosynthetic process;cellular metabolic compound salvage;cellular metabolic process;cellular nitrogen compound biosynthetic process;cellular nitrogen compound metabolic process;cellular process;chromatin silencing;chromatin silencing at rDNA;chromatin silencing at telomere;coenzyme biosynthetic process;coenzyme metabolic process;cofactor biosynthetic process;cofactor metabolic process;developmental process;gene silencing;heterocycle biosynthetic process;heterocycle metabolic process;metabolic process;negative regulation of biological process;negative regulation of biosynthetic process;negative regulation of cellular biosynthetic process;negative regulation of cellular macromolecule biosynthetic process;negative regulation of cellular metabolic process;negative regulation of cellular process;negative regulation of gene expression;negative regulation of gene expression, epigenetic;negative regulation of macromolecule biosynthetic process;negative regulation of macromolecule metabolic process;negative regulation of metabolic process;negative regulation of nitrogen compound metabolic process;negative regulation of nucleobase-containing compound metabolic process;negative regulation of RNA metabolic process;negative regulation of transcription, DNA-dependent;nicotinate nucleotide biosynthetic process;nicotinate nucleotide metabolic process;nicotinate nucleotide salvage;nitrogen compound metabolic process;nucleobase-containing compound biosynthetic process;nucleobase-containing compound metabolic process;nucleobase-containing small molecule metabolic process;nucleoside phosphate metabolic process;nucleotide biosynthetic process;nucleotide metabolic process;nucleotide salvage;oxidoreduction coenzyme metabolic process;primary metabolic process;pyridine nucleotide biosynthetic process;pyridine nucleotide metabolic process;pyridine nucleotide salvage;pyridine-containing compound biosynthetic process;pyridine-containing compound metabolic process;regulation of biological process;regulation of biosynthetic process;regulation of cellular biosynthetic process;regulation of cellular macromolecule biosynthetic process;regulation of cellular metabolic process;regulation of cellular process;regulation of gene expression;regulation of gene expression, epigenetic;regulation of macromolecule biosynthetic process;regulation of macromolecule metabolic process;regulation of metabolic process;regulation of nitrogen compound metabolic process;regulation of nucleobase-containing compound metabolic process;regulation of primary metabolic process;regulation of RNA metabolic process;regulation of transcription, DNA-dependent;replicative cell aging;small molecule metabolic process	binding;catalytic activity;cation binding;hydrolase activity;hydrolase activity, acting on carbon-nitrogen (but not peptide) bonds;hydrolase activity, acting on carbon-nitrogen (but not peptide) bonds, in linear amides;ion binding;metal ion binding;nicotinamidase activity	cell part;cytoplasm;cytoplasmic part;intracellular membrane-bounded organelle;intracellular organelle;intracellular part;membrane-bounded organelle;microbody;nucleus;organelle;peroxisome	Nicotinate and nicotinamide metabolism	654530	810589	747400	680389	540899	862838	24.993	0	18.896	8
P25293	P25293	Nucleosome assembly protein	NAP1	sp|P25293|NAP1_YEAST Nucleosome assembly protein OS=Saccharomyces cerevisiae (strain ATCC 204508 / S288c) OX=559292 GN=NAP1 PE=1 SV=2	1	1	3.6	3.6		biological regulation;budding cell bud growth;cellular component assembly;cellular component assembly at cellular level;cellular component disassembly;cellular component disassembly at cellular level;cellular component organization;cellular component organization at cellular level;cellular component organization or biogenesis;cellular component organization or biogenesis at cellular level;cellular macromolecular complex assembly;cellular macromolecular complex disassembly;cellular macromolecular complex subunit organization;cellular process;chromatin organization;chromosome organization;establishment of localization;establishment of localization in cell;establishment of protein localization;growth;intracellular protein transport;intracellular transport;macromolecular complex assembly;macromolecular complex disassembly;macromolecular complex subunit organization;nuclear import;nuclear transport;nucleocytoplasmic transport;nucleosome assembly;nucleosome disassembly;nucleosome organization;organelle organization;positive regulation of biological process;positive regulation of biosynthetic process;positive regulation of catalytic activity;positive regulation of cellular biosynthetic process;positive regulation of cellular component organization;positive regulation of cellular metabolic process;positive regulation of cellular process;positive regulation of cellular protein metabolic process;positive regulation of cytoskeleton organization;positive regulation of histone acetylation;positive regulation of histone H3-K9 acetylation;positive regulation of histone modification;positive regulation of macromolecule metabolic process;positive regulation of metabolic process;positive regulation of microtubule polymerization;positive regulation of microtubule polymerization or depolymerization;positive regulation of molecular function;positive regulation of nitrogen compound metabolic process;positive regulation of nucleobase-containing compound metabolic process;positive regulation of organelle organization;positive regulation of peptidyl-lysine acetylation;positive regulation of protein complex assembly;positive regulation of protein metabolic process;positive regulation of protein modification process;positive regulation of protein polymerization;positive regulation of RNA metabolic process;positive regulation of transcription elongation from RNA polymerase II promoter;positive regulation of transcription elongation, DNA-dependent;protein import;protein import into nucleus;protein targeting;protein transport;protein-DNA complex assembly;protein-DNA complex disassembly;protein-DNA complex subunit organization;regulation of biological process;regulation of biosynthetic process;regulation of catalytic activity;regulation of cellular biosynthetic process;regulation of cellular component biogenesis;regulation of cellular component organization;regulation of cellular macromolecule biosynthetic process;regulation of cellular metabolic process;regulation of cellular process;regulation of cellular protein metabolic process;regulation of chromosome organization;regulation of cytoskeleton organization;regulation of gene expression;regulation of histone acetylation;regulation of histone H3-K9 acetylation;regulation of histone modification;regulation of macromolecule biosynthetic process;regulation of macromolecule metabolic process;regulation of metabolic process;regulation of microtubule cytoskeleton organization;regulation of microtubule polymerization;regulation of microtubule polymerization or depolymerization;regulation of microtubule-based process;regulation of molecular function;regulation of nitrogen compound metabolic process;regulation of nucleobase-containing compound metabolic process;regulation of organelle organization;regulation of peptidyl-lysine acetylation;regulation of primary metabolic process;regulation of protein complex assembly;regulation of protein metabolic process;regulation of protein modification process;regulation of protein polymerization;regulation of RNA metabolic process;regulation of transcription elongation from RNA polymerase II promoter;regulation of transcription elongation, DNA-dependent;regulation of transcription from RNA polymerase II promoter;regulation of transcription, DNA-dependent;transport	binding;cyclin binding;DNA binding;enzyme activator activity;enzyme regulator activity;histone binding;identical protein binding;nucleic acid binding;protein binding	cell part;cellular bud neck;cytoplasm;intracellular membrane-bounded organelle;intracellular organelle;intracellular part;membrane-bounded organelle;nucleus;organelle;site of polarized growth		196960	146950	45003.8	179306	170824	661009	47.884	0.0035842	6.333	3
P33416	P33416	Heat shock protein 78, mitochondrial	HSP78	sp|P33416|HSP78_YEAST Heat shock protein 78, mitochondrial OS=Saccharomyces cerevisiae (strain ATCC 204508 / S288c) OX=559292 GN=HSP78 PE=1 SV=2	9	9	14.8	14.8		biological regulation;cellular component organization;cellular component organization at cellular level;cellular component organization or biogenesis;cellular component organization or biogenesis at cellular level;cellular macromolecule metabolic process;cellular metabolic process;cellular process;cellular protein metabolic process;cellular response to heat;cellular response to stimulus;cellular response to stress;macromolecule metabolic process;metabolic process;mitochondrial genome maintenance;mitochondrion organization;organelle organization;posttranscriptional regulation of gene expression;primary metabolic process;protein folding;protein metabolic process;protein refolding;protein stabilization;protein unfolding;regulation of biological process;regulation of biological quality;regulation of gene expression;regulation of macromolecule metabolic process;regulation of metabolic process;regulation of protein stability;response to abiotic stimulus;response to heat;response to stimulus;response to stress;response to temperature stimulus	adenyl nucleotide binding;adenyl ribonucleotide binding;ATP binding;ATPase activity;binding;catalytic activity;hydrolase activity;hydrolase activity, acting on acid anhydrides;hydrolase activity, acting on acid anhydrides, in phosphorus-containing anhydrides;misfolded protein binding;nucleoside-triphosphatase activity;nucleotide binding;protein binding;purine nucleotide binding;purine ribonucleoside triphosphate binding;purine ribonucleotide binding;pyrophosphatase activity;ribonucleotide binding	cell part;cytoplasmic part;intracellular organelle lumen;intracellular organelle part;intracellular part;membrane-enclosed lumen;mitochondrial matrix;mitochondrial part;organelle lumen;organelle part		4532608	3864605	2743392	2405807	2611395	2976592	91.335	0	55.6	46
P38631	P38631	1,3-beta-glucan synthase component FKS1	FKS1	sp|P38631|FKS1_YEAST 1,3-beta-glucan synthase component FKS1 OS=Saccharomyces cerevisiae (strain ATCC 204508 / S288c) OX=559292 GN=FKS1 PE=1 SV=2	10	3	5.4	1.5		1,3-beta-D-glucan biosynthetic process;1,3-beta-D-glucan metabolic process;beta-glucan biosynthetic process;beta-glucan metabolic process;biological regulation;biosynthetic process;carbohydrate biosynthetic process;carbohydrate metabolic process;cell wall organization;cell wall organization or biogenesis;cellular biosynthetic process;cellular carbohydrate biosynthetic process;cellular carbohydrate metabolic process;cellular component organization;cellular component organization or biogenesis;cellular glucan metabolic process;cellular macromolecule biosynthetic process;cellular macromolecule metabolic process;cellular metabolic process;cellular polysaccharide biosynthetic process;cellular polysaccharide metabolic process;cellular process;glucan biosynthetic process;glucan metabolic process;macromolecule biosynthetic process;macromolecule metabolic process;metabolic process;polysaccharide biosynthetic process;polysaccharide metabolic process;positive regulation of biological process;positive regulation of cellular component organization;positive regulation of cellular process;positive regulation of endocytosis;positive regulation of transport;primary metabolic process;regulation of anatomical structure morphogenesis;regulation of anatomical structure size;regulation of biological process;regulation of biological quality;regulation of cell morphogenesis;regulation of cell shape;regulation of cell size;regulation of cellular component organization;regulation of cellular component size;regulation of cellular process;regulation of developmental process;regulation of endocytosis;regulation of localization;regulation of transport;regulation of vesicle-mediated transport	1,3-beta-D-glucan synthase activity;catalytic activity;glucosyltransferase activity;transferase activity;transferase activity, transferring glycosyl groups;transferase activity, transferring hexosyl groups;UDP-glucosyltransferase activity;UDP-glycosyltransferase activity	1,3-beta-D-glucan synthase complex;actin cortical patch;cell cortex part;cell part;cellular bud neck;cellular bud tip;cytoplasmic part;cytoskeletal part;integral to membrane;intracellular membrane-bounded organelle;intracellular organelle;intracellular organelle part;intracellular part;intrinsic to membrane;macromolecular complex;membrane;membrane part;membrane-bounded organelle;mitochondrion;organelle;organelle part;plasma membrane;plasma membrane part;protein complex;site of polarized growth	Starch and sucrose metabolism	123221	36189.2	281442	86056.7	45091.6	90885.9	214.85	0	59.305	3
P26785	P26785	60S ribosomal protein L16-B	RPL16B	sp|P26785|RL16B_YEAST 60S ribosomal protein L16-B OS=Saccharomyces cerevisiae (strain ATCC 204508 / S288c) OX=559292 GN=RPL16B PE=1 SV=3	7	4	30.8	19.2		biosynthetic process;cellular biosynthetic process;cellular macromolecule biosynthetic process;cellular macromolecule metabolic process;cellular metabolic process;cellular process;cellular protein metabolic process;cytoplasmic translation;macromolecule biosynthetic process;macromolecule metabolic process;metabolic process;primary metabolic process;protein metabolic process;translation	binding;nucleic acid binding;RNA binding;structural constituent of ribosome;structural molecule activity	cell part;cytosolic large ribosomal subunit;intracellular organelle part;intracellular part;large ribosomal subunit;macromolecular complex;organelle part;ribonucleoprotein complex	Ribosome	2182697	2135601	2544303	1704303	1117002	2376308	22.249	0	45.243	14
P00830	P00830	ATP synthase subunit beta, mitochondrial	ATP2	sp|P00830|ATPB_YEAST ATP synthase subunit beta, mitochondrial OS=Saccharomyces cerevisiae (strain ATCC 204508 / S288c) OX=559292 GN=ATP2 PE=1 SV=2	25	25	64.8	64.8		ATP biosynthetic process;ATP hydrolysis coupled proton transport;ATP metabolic process;ATP synthesis coupled proton transport;biosynthetic process;cation transport;cellular biosynthetic process;cellular metabolic process;cellular nitrogen compound biosynthetic process;cellular nitrogen compound metabolic process;cellular process;energy coupled proton transport, against electrochemical gradient;energy coupled proton transport, down electrochemical gradient;establishment of localization;heterocycle biosynthetic process;heterocycle metabolic process;hydrogen transport;ion transmembrane transport;ion transport;metabolic process;monovalent inorganic cation transport;nitrogen compound metabolic process;nucleobase-containing compound biosynthetic process;nucleobase-containing compound metabolic process;nucleobase-containing small molecule metabolic process;nucleoside phosphate metabolic process;nucleoside triphosphate biosynthetic process;nucleoside triphosphate metabolic process;nucleotide biosynthetic process;nucleotide metabolic process;primary metabolic process;proton transport;purine nucleoside triphosphate biosynthetic process;purine nucleoside triphosphate metabolic process;purine nucleotide biosynthetic process;purine nucleotide metabolic process;purine ribonucleoside triphosphate biosynthetic process;purine ribonucleoside triphosphate metabolic process;purine ribonucleotide biosynthetic process;purine ribonucleotide metabolic process;purine-containing compound biosynthetic process;purine-containing compound metabolic process;ribonucleoside triphosphate biosynthetic process;ribonucleoside triphosphate metabolic process;ribonucleotide biosynthetic process;ribonucleotide metabolic process;small molecule metabolic process;transmembrane transport;transport	active transmembrane transporter activity;adenyl nucleotide binding;adenyl ribonucleotide binding;ATP binding;ATPase activity;ATPase activity, coupled;ATPase activity, coupled to movement of substances;ATPase activity, coupled to transmembrane movement of ions;ATPase activity, coupled to transmembrane movement of substances;binding;catalytic activity;cation transmembrane transporter activity;cation-transporting ATPase activity;hydrogen ion transmembrane transporter activity;hydrogen ion transporting ATP synthase activity, rotational mechanism;hydrolase activity;hydrolase activity, acting on acid anhydrides;hydrolase activity, acting on acid anhydrides, catalyzing transmembrane movement of substances;hydrolase activity, acting on acid anhydrides, in phosphorus-containing anhydrides;inorganic cation transmembrane transporter activity;ion transmembrane transporter activity;monovalent inorganic cation transmembrane transporter activity;nucleoside-triphosphatase activity;nucleotide binding;P-P-bond-hydrolysis-driven transmembrane transporter activity;primary active transmembrane transporter activity;proton-transporting ATPase activity, rotational mechanism;purine nucleotide binding;purine ribonucleoside triphosphate binding;purine ribonucleotide binding;pyrophosphatase activity;ribonucleotide binding;substrate-specific transmembrane transporter activity;substrate-specific transporter activity;transmembrane transporter activity;transporter activity	cell part;cytoplasmic part;cytosol;intracellular organelle part;intracellular part;macromolecular complex;membrane;membrane part;membrane-enclosed lumen;mitochondrial inner membrane;mitochondrial intermembrane space;mitochondrial membrane;mitochondrial membrane part;mitochondrial part;mitochondrial proton-transporting ATP synthase, catalytic core;organelle envelope lumen;organelle inner membrane;organelle membrane;organelle part;protein complex;proton-transporting ATP synthase, catalytic core	Alzheimer's disease;Huntington's disease;Oxidative phosphorylation;Parkinson's disease	12948040	8587279	6448896	5010805	8182106	5753388	54.793	0	318.57	114
P38109	P38109	Putative serine carboxypeptidase YBR139W		sp|P38109|YBY9_YEAST Putative serine carboxypeptidase YBR139W OS=Saccharomyces cerevisiae (strain ATCC 204508 / S288c) OX=559292 GN=YBR139W PE=1 SV=1	1	1	2.8	2.8		biosynthetic process;cellular biosynthetic process;cellular metabolic process;cellular process;metabolic process;peptide biosynthetic process;peptide metabolic process;phytochelatin biosynthetic process;phytochelatin metabolic process;secondary metabolic process	carboxypeptidase activity;catalytic activity;exopeptidase activity;hydrolase activity;peptidase activity;peptidase activity, acting on L-amino acid peptides;serine hydrolase activity;serine-type carboxypeptidase activity;serine-type exopeptidase activity;serine-type peptidase activity		Lysosome;Renin-angiotensin system	85170.1	49394.7	81645.1	108957	78242.8	78503	57.638	0.0038241	6.9137	1
Q03558;P41816	Q03558	NADPH dehydrogenase 2	OYE2	sp|Q03558|OYE2_YEAST NADPH dehydrogenase 2 OS=Saccharomyces cerevisiae (strain ATCC 204508 / S288c) OX=559292 GN=OYE2 PE=1 SV=3	4	4	10.8	10.8		apoptosis;cell death;cellular process;death;programmed cell death	binding;catalytic activity;coenzyme binding;cofactor binding;FMN binding;NADPH dehydrogenase activity;nucleotide binding;oxidoreductase activity;oxidoreductase activity, acting on a sulfur group of donors;oxidoreductase activity, acting on NADH or NADPH;oxidoreductase activity, acting on other nitrogenous compounds as donors;pentaerythritol trinitrate reductase activity;trichloro-p-hydroquinone reductive dehalogenase activity			627489	342181	398331	155274	279150	244260	45.01	0	22.383	7
P32563	P32563	V-type proton ATPase subunit a, vacuolar isoform	VPH1	sp|P32563|VPH1_YEAST V-type proton ATPase subunit a, vacuolar isoform OS=Saccharomyces cerevisiae (strain ATCC 204508 / S288c) OX=559292 GN=VPH1 PE=1 SV=3	3	3	3.2	3.2		ATP hydrolysis coupled proton transport;biological regulation;cation homeostasis;cation transport;cell growth;cellular cation homeostasis;cellular chemical homeostasis;cellular component assembly;cellular component organization;cellular component organization or biogenesis;cellular homeostasis;cellular ion homeostasis;cellular metabolic process;cellular monovalent inorganic cation homeostasis;cellular process;chemical homeostasis;energy coupled proton transport, against electrochemical gradient;establishment of localization;growth;homeostatic process;hydrogen transport;intracellular pH reduction;ion homeostasis;ion transmembrane transport;ion transport;macromolecular complex assembly;macromolecular complex subunit organization;metabolic process;monovalent inorganic cation homeostasis;monovalent inorganic cation transport;pH reduction;phosphate-containing compound metabolic process;phosphorus metabolic process;polyphosphate metabolic process;protein complex assembly;protein complex subunit organization;proton transport;regulation of biological quality;regulation of cellular pH;regulation of intracellular pH;regulation of pH;transmembrane transport;transport;vacuolar acidification	active transmembrane transporter activity;ATPase activity;ATPase activity, coupled;ATPase activity, coupled to movement of substances;ATPase activity, coupled to transmembrane movement of ions;ATPase activity, coupled to transmembrane movement of substances;catalytic activity;cation transmembrane transporter activity;cation-transporting ATPase activity;hydrogen ion transmembrane transporter activity;hydrolase activity;hydrolase activity, acting on acid anhydrides;hydrolase activity, acting on acid anhydrides, catalyzing transmembrane movement of substances;hydrolase activity, acting on acid anhydrides, in phosphorus-containing anhydrides;inorganic cation transmembrane transporter activity;ion transmembrane transporter activity;monovalent inorganic cation transmembrane transporter activity;nucleoside-triphosphatase activity;P-P-bond-hydrolysis-driven transmembrane transporter activity;primary active transmembrane transporter activity;proton-transporting ATPase activity, rotational mechanism;pyrophosphatase activity;substrate-specific transmembrane transporter activity;substrate-specific transporter activity;transmembrane transporter activity;transporter activity	cell part;cytoplasmic part;fungal-type vacuole;fungal-type vacuole membrane;integral to membrane;intracellular membrane-bounded organelle;intracellular organelle;intracellular organelle part;intracellular part;intrinsic to membrane;lytic vacuole;macromolecular complex;membrane;membrane part;membrane-bounded organelle;organelle;organelle membrane;organelle part;protein complex;proton-transporting two-sector ATPase complex, proton-transporting domain;proton-transporting V-type ATPase, V0 domain;storage vacuole;vacuolar membrane;vacuolar part;vacuolar proton-transporting V-type ATPase, V0 domain;vacuole	Collecting duct acid secretion;Epithelial cell signaling in Helicobacter pylori infection;ko05152;Lysosome;Oxidative phosphorylation;Phagosome;Rheumatoid arthritis;Vibrio cholerae infection	809988	955178	402369	139973	552839	76873.1	95.528	0	17.806	12
Q06336	Q06336	ADP-ribosylation factor-binding protein GGA1	GGA1	sp|Q06336|GGA1_YEAST ADP-ribosylation factor-binding protein GGA1 OS=Saccharomyces cerevisiae (strain ATCC 204508 / S288c) OX=559292 GN=GGA1 PE=1 SV=1	3	3	5.6	5.6		cellular process;endosome transport;endosome transport via multivesicular body sorting pathway;establishment of localization;establishment of localization in cell;establishment of protein localization;establishment of protein localization to organelle;establishment of protein localization to vacuole;Golgi to endosome transport;Golgi to vacuole transport;Golgi vesicle transport;intracellular protein transport;intracellular transport;late endosome to vacuole transport;late endosome to vacuole transport via multivesicular body sorting pathway;post-Golgi vesicle-mediated transport;protein targeting;protein targeting to vacuole;protein targeting to vacuole involved in ubiquitin-dependent protein catabolic process via the multivesicular body sorting pathway;protein transport;transport;vacuolar transport;vesicle-mediated transport	binding;protein binding;small conjugating protein binding;ubiquitin binding	AP-type membrane coat adaptor complex;cell part;clathrin adaptor complex;cytoplasmic part;Golgi apparatus part;intracellular organelle part;intracellular part;macromolecular complex;membrane part;organelle part;protein complex;trans-Golgi network		1538998	1125301	794518	659101	692771	769531	62.319	0	18.358	6
P32565	P32565	26S proteasome regulatory subunit RPN2	RPN2	sp|P32565|RPN2_YEAST 26S proteasome regulatory subunit RPN2 OS=Saccharomyces cerevisiae (strain ATCC 204508 / S288c) OX=559292 GN=RPN2 PE=1 SV=4	5	5	5.3	5.3		biological regulation;catabolic process;cellular catabolic process;cellular component assembly;cellular component assembly at cellular level;cellular component organization;cellular component organization at cellular level;cellular component organization or biogenesis;cellular component organization or biogenesis at cellular level;cellular macromolecular complex assembly;cellular macromolecular complex subunit organization;cellular macromolecule catabolic process;cellular macromolecule metabolic process;cellular metabolic process;cellular process;cellular protein complex assembly;macromolecular complex assembly;macromolecular complex subunit organization;macromolecule catabolic process;macromolecule metabolic process;metabolic process;modification-dependent macromolecule catabolic process;modification-dependent protein catabolic process;primary metabolic process;proteasome assembly;protein complex assembly;protein complex subunit organization;protein metabolic process;proteolysis;proteolysis involved in cellular protein catabolic process;regulation of biological process;regulation of catabolic process;regulation of macromolecule metabolic process;regulation of metabolic process;regulation of primary metabolic process;regulation of protein catabolic process;regulation of protein metabolic process;ubiquitin-dependent protein catabolic process	binding;binding, bridging;enzyme regulator activity;protein binding;protein binding, bridging	cell part;cytoplasmic part;cytosolic part;cytosolic proteasome complex;intracellular membrane-bounded organelle;intracellular organelle;intracellular part;macromolecular complex;membrane-bounded organelle;nucleus;organelle;proteasome complex;proteasome regulatory particle, base subcomplex;proteasome storage granule;protein complex	Proteasome	1173698	976087	850741	732658	677110	571570	104.23	0	30.371	7
P32288	P32288	Glutamine synthetase	GLN1	sp|P32288|GLNA_YEAST Glutamine synthetase OS=Saccharomyces cerevisiae (strain ATCC 204508 / S288c) OX=559292 GN=GLN1 PE=1 SV=4	3	3	8.1	8.1		amine biosynthetic process;amine metabolic process;biosynthetic process;carboxylic acid biosynthetic process;carboxylic acid metabolic process;cellular amine metabolic process;cellular amino acid biosynthetic process;cellular amino acid metabolic process;cellular biosynthetic process;cellular ketone metabolic process;cellular metabolic process;cellular nitrogen compound biosynthetic process;cellular nitrogen compound metabolic process;cellular process;glutamine biosynthetic process;glutamine family amino acid biosynthetic process;glutamine family amino acid metabolic process;glutamine metabolic process;metabolic process;nitrogen compound metabolic process;organic acid biosynthetic process;organic acid metabolic process;oxoacid metabolic process;primary metabolic process;small molecule biosynthetic process;small molecule metabolic process	acid-ammonia (or amide) ligase activity;adenyl nucleotide binding;adenyl ribonucleotide binding;ammonia ligase activity;ATP binding;binding;catalytic activity;glutamate-ammonia ligase activity;ligase activity;ligase activity, forming carbon-nitrogen bonds;nucleotide binding;purine nucleotide binding;purine ribonucleoside triphosphate binding;purine ribonucleotide binding;ribonucleotide binding	cell part;cytoplasm;intracellular part	Alanine, aspartate and glutamate metabolism;Arginine and proline metabolism;Nitrogen metabolism;Two-component system	852713	4765413	2136903	1356897	1148595	1765200	41.766	0	18.731	6
P32419	P32419	Malate dehydrogenase, peroxisomal	MDH3	sp|P32419|MDHP_YEAST Malate dehydrogenase, peroxisomal OS=Saccharomyces cerevisiae (strain ATCC 204508 / S288c) OX=559292 GN=MDH3 PE=1 SV=3	12	12	46.1	46.1		acetyl-CoA catabolic process;acetyl-CoA metabolic process;carbohydrate metabolic process;carboxylic acid catabolic process;carboxylic acid metabolic process;catabolic process;cellular aldehyde metabolic process;cellular carbohydrate metabolic process;cellular catabolic process;cellular ketone metabolic process;cellular lipid catabolic process;cellular lipid metabolic process;cellular metabolic process;cellular nitrogen compound metabolic process;cellular process;coenzyme catabolic process;coenzyme metabolic process;cofactor catabolic process;cofactor metabolic process;dicarboxylic acid metabolic process;fatty acid beta-oxidation;fatty acid catabolic process;fatty acid metabolic process;fatty acid oxidation;glyoxylate cycle;glyoxylate metabolic process;heterocycle metabolic process;lipid catabolic process;lipid metabolic process;lipid modification;lipid oxidation;malate metabolic process;metabolic process;monocarboxylic acid catabolic process;monocarboxylic acid metabolic process;NAD metabolic process;NADH metabolic process;NADH regeneration;nicotinamide nucleotide metabolic process;nitrogen compound metabolic process;nucleobase-containing compound metabolic process;nucleobase-containing small molecule metabolic process;nucleoside phosphate metabolic process;nucleotide metabolic process;organic acid catabolic process;organic acid metabolic process;oxidation-reduction process;oxidoreduction coenzyme metabolic process;oxoacid metabolic process;primary metabolic process;pyridine nucleotide metabolic process;pyridine-containing compound metabolic process;small molecule catabolic process;small molecule metabolic process;tricarboxylic acid cycle	binding;catalytic activity;L-malate dehydrogenase activity;malate dehydrogenase activity;mRNA binding;nucleic acid binding;oxidoreductase activity;oxidoreductase activity, acting on CH-OH group of donors;oxidoreductase activity, acting on the CH-OH group of donors, NAD or NADP as acceptor;RNA binding	cell part;cytoplasmic part;intracellular membrane-bounded organelle;intracellular organelle;intracellular organelle lumen;intracellular organelle part;intracellular part;membrane-bounded organelle;membrane-enclosed lumen;microbody;microbody lumen;microbody part;organelle;organelle lumen;organelle part;peroxisomal matrix;peroxisomal part;peroxisome	Carbon fixation in photosynthetic organisms;Citrate cycle (TCA cycle);Glyoxylate and dicarboxylate metabolism;Pyruvate metabolism	4049692	8724982	4868719	2133394	3773598	8427135	37.186	0	74.802	42
P36059	P36059	ATP-dependent (S)-NAD(P)H-hydrate dehydratase		sp|P36059|NNRD_YEAST ATP-dependent (S)-NAD(P)H-hydrate dehydratase OS=Saccharomyces cerevisiae (strain ATCC 204508 / S288c) OX=559292 GN=YKL151C PE=1 SV=1	2	2	7.4	7.4		cellular metabolic process;cellular nitrogen compound metabolic process;cellular process;coenzyme metabolic process;cofactor metabolic process;heterocycle metabolic process;metabolic process;nicotinamide nucleotide metabolic process;nitrogen compound metabolic process;nucleobase-containing compound metabolic process;nucleobase-containing small molecule metabolic process;nucleoside phosphate metabolic process;nucleotide metabolic process;oxidoreduction coenzyme metabolic process;primary metabolic process;pyridine nucleotide metabolic process;pyridine-containing compound metabolic process;small molecule metabolic process	adenyl nucleotide binding;adenyl ribonucleotide binding;ATP binding;ATP-dependent NAD(P)H-hydrate dehydratase activity;binding;carbon-oxygen lyase activity;catalytic activity;hydro-lyase activity;lyase activity;nucleotide binding;purine nucleotide binding;purine ribonucleoside triphosphate binding;purine ribonucleotide binding;ribonucleotide binding	cell part;cytoplasm;intracellular part		289220	289830	306830	223985	216290	207890	37.357	0	13.109	2
P32190	P32190	Glycerol kinase	GUT1	sp|P32190|GLPK_YEAST Glycerol kinase OS=Saccharomyces cerevisiae (strain ATCC 204508 / S288c) OX=559292 GN=GUT1 PE=3 SV=1	7	7	12	12		alcohol catabolic process;alcohol metabolic process;alditol catabolic process;alditol metabolic process;carbohydrate catabolic process;carbohydrate metabolic process;catabolic process;cellular carbohydrate catabolic process;cellular carbohydrate metabolic process;cellular metabolic process;cellular process;glycerol catabolic process;glycerol metabolic process;glycerol-3-phosphate metabolic process;metabolic process;organophosphate metabolic process;phosphate-containing compound metabolic process;phosphorus metabolic process;polyol catabolic process;polyol metabolic process;primary metabolic process;small molecule catabolic process;small molecule metabolic process	adenyl nucleotide binding;adenyl ribonucleotide binding;ATP binding;binding;catalytic activity;glycerol kinase activity;kinase activity;nucleotide binding;phosphotransferase activity, alcohol group as acceptor;purine nucleotide binding;purine ribonucleoside triphosphate binding;purine ribonucleotide binding;ribonucleotide binding;transferase activity;transferase activity, transferring phosphorus-containing groups	cell part;cytoplasmic part;intracellular membrane-bounded organelle;intracellular organelle;intracellular part;membrane-bounded organelle;mitochondrion;organelle	Glycerolipid metabolism;Plant-pathogen interaction;PPAR signaling pathway	196584	291470	368471	136714	299069	60822.6	79.823	0	40.133	9
Q12522	Q12522	Eukaryotic translation initiation factor 6	TIF6	sp|Q12522|IF6_YEAST Eukaryotic translation initiation factor 6 OS=Saccharomyces cerevisiae (strain ATCC 204508 / S288c) OX=559292 GN=TIF6 PE=1 SV=1	1	1	6.9	6.9		cellular component assembly;cellular component assembly at cellular level;cellular component biogenesis;cellular component biogenesis at cellular level;cellular component organization;cellular component organization at cellular level;cellular component organization or biogenesis;cellular component organization or biogenesis at cellular level;cellular localization;cellular macromolecular complex assembly;cellular macromolecular complex subunit organization;cellular macromolecule metabolic process;cellular metabolic process;cellular nitrogen compound metabolic process;cellular process;establishment of localization;establishment of localization in cell;establishment of organelle localization;establishment of ribosome localization;intracellular transport;localization;macromolecular complex assembly;macromolecular complex subunit organization;macromolecule metabolic process;maturation of 5.8S rRNA;maturation of 5.8S rRNA from tricistronic rRNA transcript (SSU-rRNA, 5.8S rRNA, LSU-rRNA);maturation of LSU-rRNA;maturation of LSU-rRNA from tricistronic rRNA transcript (SSU-rRNA, 5.8S rRNA, LSU-rRNA);mature ribosome assembly;metabolic process;ncRNA metabolic process;ncRNA processing;nitrogen compound metabolic process;nuclear export;nuclear transport;nucleic acid metabolic process;nucleobase-containing compound metabolic process;nucleocytoplasmic transport;organelle assembly;primary metabolic process;ribonucleoprotein complex assembly;ribonucleoprotein complex biogenesis;ribonucleoprotein complex export from nucleus;ribonucleoprotein complex localization;ribonucleoprotein complex subunit organization;ribosomal large subunit biogenesis;ribosomal subunit export from nucleus;ribosome assembly;RNA metabolic process;RNA processing;rRNA metabolic process;rRNA processing;rRNA-containing ribonucleoprotein complex export from nucleus;transport	binding;nucleic acid binding;ribonucleoprotein binding;ribosomal large subunit binding;ribosome binding;RNA binding;translation factor activity, nucleic acid binding;translation initiation factor activity	cell part;cytoplasm;intracellular membrane-bounded organelle;intracellular non-membrane-bounded organelle;intracellular organelle;intracellular organelle part;intracellular part;macromolecular complex;membrane-bounded organelle;non-membrane-bounded organelle;nuclear part;nucleolus;nucleus;organelle;organelle part;preribosome;preribosome, large subunit precursor;ribonucleoprotein complex	Ribosome biogenesis in eukaryotes	339081	716472	275000	262750	250820	284110	26.457	0.0070053	6.2659	4
P23641	P23641	Mitochondrial phosphate carrier protein;Mitochondrial phosphate carrier protein, N-terminally processed	MIR1	sp|P23641|MPCP_YEAST Mitochondrial phosphate carrier protein OS=Saccharomyces cerevisiae (strain ATCC 204508 / S288c) OX=559292 GN=MIR1 PE=1 SV=1	6	6	29.3	29.3		anion transport;cellular process;establishment of localization;inorganic anion transport;ion transmembrane transport;ion transport;phosphate ion transmembrane transport;phosphate ion transport;transmembrane transport;transport	active transmembrane transporter activity;anion transmembrane transporter activity;inorganic anion transmembrane transporter activity;inorganic phosphate transmembrane transporter activity;ion transmembrane transporter activity;phosphate ion transmembrane transporter activity;secondary active transmembrane transporter activity;substrate-specific transmembrane transporter activity;substrate-specific transporter activity;transmembrane transporter activity;transporter activity	cell part;cytoplasmic part;integral to membrane;integral to mitochondrial inner membrane;integral to mitochondrial membrane;integral to organelle membrane;intracellular membrane-bounded organelle;intracellular organelle;intracellular organelle part;intracellular part;intrinsic to membrane;intrinsic to mitochondrial inner membrane;intrinsic to organelle membrane;membrane;membrane part;membrane-bounded organelle;membrane-enclosed lumen;mitochondrial inner membrane;mitochondrial intermembrane space;mitochondrial membrane;mitochondrial membrane part;mitochondrial part;mitochondrion;organelle;organelle envelope lumen;organelle inner membrane;organelle membrane;organelle part		1908702	2426994	1569300	1422799	1427798	990261	32.812	0	40.725	22
P53319	P53319	6-phosphogluconate dehydrogenase, decarboxylating 2	GND2	sp|P53319|6PGD2_YEAST 6-phosphogluconate dehydrogenase, decarboxylating 2 OS=Saccharomyces cerevisiae (strain ATCC 204508 / S288c) OX=559292 GN=GND2 PE=1 SV=1	8	7	18.7	15.4		alcohol metabolic process;aldonic acid metabolic process;carbohydrate metabolic process;carboxylic acid metabolic process;cellular carbohydrate metabolic process;cellular ketone metabolic process;cellular metabolic process;cellular process;D-gluconate metabolic process;metabolic process;monocarboxylic acid metabolic process;monosaccharide metabolic process;organic acid metabolic process;oxoacid metabolic process;pentose metabolic process;pentose-phosphate shunt, oxidative branch;primary metabolic process;small molecule metabolic process	binding;catalytic activity;coenzyme binding;cofactor binding;NADP binding;nucleotide binding;oxidoreductase activity;oxidoreductase activity, acting on CH-OH group of donors;oxidoreductase activity, acting on the CH-OH group of donors, NAD or NADP as acceptor;phosphogluconate dehydrogenase (decarboxylating) activity	cell part;cytoplasmic part;cytosol;intracellular part	Glutathione metabolism;Pentose phosphate pathway	9999891	5073606	2671503	2675098	3557199	4967194	53.922	0	47.603	22
P05317	P05317	60S acidic ribosomal protein P0	RPP0	sp|P05317|RLA0_YEAST 60S acidic ribosomal protein P0 OS=Saccharomyces cerevisiae (strain ATCC 204508 / S288c) OX=559292 GN=RPP0 PE=1 SV=2	7	7	28.8	28.8		biosynthetic process;cellular biosynthetic process;cellular component assembly;cellular component assembly at cellular level;cellular component organization;cellular component organization at cellular level;cellular component organization or biogenesis;cellular component organization or biogenesis at cellular level;cellular macromolecular complex assembly;cellular macromolecular complex subunit organization;cellular macromolecule biosynthetic process;cellular macromolecule metabolic process;cellular metabolic process;cellular process;cellular protein metabolic process;cytoplasmic translation;macromolecular complex assembly;macromolecular complex subunit organization;macromolecule biosynthetic process;macromolecule metabolic process;metabolic process;primary metabolic process;protein metabolic process;ribonucleoprotein complex assembly;ribonucleoprotein complex subunit organization;ribosomal large subunit assembly;translation	binding;LSU rRNA binding;nucleic acid binding;RNA binding;rRNA binding;structural constituent of ribosome;structural molecule activity	cell part;cytoplasm;cytosolic large ribosomal subunit;intracellular organelle part;intracellular part;large ribosomal subunit;macromolecular complex;organelle part;ribonucleoprotein complex	Ribosome	928839	754578	563849	6246817	576280	1346899	33.717	0	51.851	16
P32589	P32589	Heat shock protein homolog SSE1	SSE1	sp|P32589|HSP7F_YEAST Heat shock protein homolog SSE1 OS=Saccharomyces cerevisiae (strain ATCC 204508 / S288c) OX=559292 GN=SSE1 PE=1 SV=4	19	15	36.8	30.7		biological regulation;cellular macromolecule metabolic process;cellular metabolic process;cellular process;cellular protein metabolic process;macromolecule metabolic process;metabolic process;primary metabolic process;protein folding;protein metabolic process;protein refolding;regulation of biological process;regulation of catalytic activity;regulation of metabolic process;regulation of molecular function	adenyl nucleotide binding;adenyl ribonucleotide binding;adenyl-nucleotide exchange factor activity;ATP binding;ATPase regulator activity;binding;enzyme regulator activity;nucleoside-triphosphatase regulator activity;nucleotide binding;peptide binding;purine nucleotide binding;purine ribonucleoside triphosphate binding;purine ribonucleotide binding;ribonucleotide binding	cell part;cytoplasm;intracellular part;macromolecular complex;polysome;ribonucleoprotein complex	Protein processing in endoplasmic reticulum	3670688	7458992	3896397	5682406	4154804	3804511	77.365	0	137	60
P53228	P53228	Transaldolase NQM1	NQM1	sp|P53228|TAL2_YEAST Transaldolase NQM1 OS=Saccharomyces cerevisiae (strain ATCC 204508 / S288c) OX=559292 GN=NQM1 PE=1 SV=1	11	10	41.1	38.7		alcohol catabolic process;alcohol metabolic process;carbohydrate catabolic process;carbohydrate metabolic process;catabolic process;cellular carbohydrate catabolic process;cellular carbohydrate metabolic process;cellular metabolic process;cellular nitrogen compound metabolic process;cellular process;coenzyme metabolic process;cofactor metabolic process;glucose catabolic process;glucose metabolic process;heterocycle metabolic process;hexose catabolic process;hexose metabolic process;metabolic process;monosaccharide catabolic process;monosaccharide metabolic process;NADP metabolic process;NADPH regeneration;nicotinamide nucleotide metabolic process;nitrogen compound metabolic process;nucleobase-containing compound metabolic process;nucleobase-containing small molecule metabolic process;nucleoside phosphate metabolic process;nucleotide metabolic process;oxidation-reduction process;oxidoreduction coenzyme metabolic process;pentose-phosphate shunt;primary metabolic process;pyridine nucleotide metabolic process;pyridine-containing compound metabolic process;small molecule catabolic process;small molecule metabolic process	catalytic activity;sedoheptulose-7-phosphate:D-glyceraldehyde-3-phosphate glyceronetransferase activity;transferase activity;transferase activity, transferring aldehyde or ketonic groups	cell part;cytoplasm;intracellular part	Pentose phosphate pathway	8766318	8452285	11017020	5610511	5775000	10172990	37.253	0	70.525	59
P53622	P53622	Coatomer subunit alpha	COP1	sp|P53622|COPA_YEAST Coatomer subunit alpha OS=Saccharomyces cerevisiae (strain ATCC 204508 / S288c) OX=559292 GN=COP1 PE=1 SV=2	1	1	1.3	1.3		cellular process;ER to Golgi vesicle-mediated transport;establishment of localization;establishment of localization in cell;establishment of protein localization;Golgi vesicle transport;intracellular protein transport;intracellular transport;protein transport;retrograde vesicle-mediated transport, Golgi to ER;transport;vesicle-mediated transport	binding;protein binding;small conjugating protein binding;structural molecule activity;ubiquitin binding	cell part;COPI vesicle coat;cytoplasmic part;cytoplasmic vesicle part;Golgi apparatus part;intracellular organelle part;intracellular part;macromolecular complex;membrane coat;membrane part;organelle part;protein complex;vesicle coat	Neuroactive ligand-receptor interaction	127571	127460	75226.8	77687.2	90367.1	70180.8	135.61	0.003861	7.0023	3
P19262	P19262	Dihydrolipoyllysine-residue succinyltransferase component of 2-oxoglutarate dehydrogenase complex, mitochondrial	KGD2	sp|P19262|ODO2_YEAST Dihydrolipoyllysine-residue succinyltransferase component of 2-oxoglutarate dehydrogenase complex, mitochondrial OS=Saccharomyces cerevisiae (strain ATCC 204508 / S288c) OX=559292 GN=KGD2 PE=1 SV=2	7	7	20.1	20.1		2-oxoglutarate metabolic process;acetyl-CoA catabolic process;acetyl-CoA metabolic process;amine catabolic process;amine metabolic process;aspartate family amino acid catabolic process;aspartate family amino acid metabolic process;carboxylic acid catabolic process;carboxylic acid metabolic process;catabolic process;cellular amine metabolic process;cellular amino acid catabolic process;cellular amino acid metabolic process;cellular catabolic process;cellular component organization;cellular component organization at cellular level;cellular component organization or biogenesis;cellular component organization or biogenesis at cellular level;cellular ketone metabolic process;cellular metabolic process;cellular nitrogen compound metabolic process;cellular process;coenzyme catabolic process;coenzyme metabolic process;cofactor catabolic process;cofactor metabolic process;dicarboxylic acid metabolic process;L-lysine catabolic process;L-lysine catabolic process to acetyl-CoA;L-lysine catabolic process to acetyl-CoA via saccharopine;L-lysine metabolic process;lysine catabolic process;lysine metabolic process;metabolic process;mitochondrial genome maintenance;mitochondrion organization;nitrogen compound metabolic process;organelle organization;organic acid catabolic process;organic acid metabolic process;oxoacid metabolic process;primary metabolic process;small molecule catabolic process;small molecule metabolic process;tricarboxylic acid cycle	catalytic activity;dihydrolipoyllysine-residue succinyltransferase activity;S-acyltransferase activity;S-succinyltransferase activity;succinyltransferase activity;transferase activity;transferase activity, transferring acyl groups;transferase activity, transferring acyl groups other than amino-acyl groups	cell part;cytoplasmic part;intracellular non-membrane-bounded organelle;intracellular organelle;intracellular organelle part;intracellular part;macromolecular complex;mitochondrial nucleoid;mitochondrial oxoglutarate dehydrogenase complex;mitochondrial part;non-membrane-bounded organelle;nucleoid;organelle;organelle part;oxoglutarate dehydrogenase complex;protein complex	Citrate cycle (TCA cycle);Lysine degradation	612029	1382194	399410	1049500	844700	461781	50.43	0	60.987	19
P40989	P40989	1,3-beta-glucan synthase component GSC2	GSC2	sp|P40989|FKS2_YEAST 1,3-beta-glucan synthase component GSC2 OS=Saccharomyces cerevisiae (strain ATCC 204508 / S288c) OX=559292 GN=GSC2 PE=1 SV=2	10	3	5.6	1.8		1,3-beta-D-glucan biosynthetic process;1,3-beta-D-glucan metabolic process;anatomical structure formation involved in morphogenesis;ascospore wall assembly;beta-glucan biosynthetic process;beta-glucan metabolic process;biological regulation;biosynthetic process;carbohydrate biosynthetic process;carbohydrate metabolic process;cell wall assembly;cell wall organization;cell wall organization or biogenesis;cellular biosynthetic process;cellular carbohydrate biosynthetic process;cellular carbohydrate metabolic process;cellular cell wall organization;cellular cell wall organization or biogenesis;cellular component assembly;cellular component assembly at cellular level;cellular component assembly involved in morphogenesis;cellular component organization;cellular component organization at cellular level;cellular component organization or biogenesis;cellular component organization or biogenesis at cellular level;cellular glucan metabolic process;cellular macromolecule biosynthetic process;cellular macromolecule metabolic process;cellular metabolic process;cellular polysaccharide biosynthetic process;cellular polysaccharide metabolic process;cellular process;cellular process involved in reproduction;developmental process;developmental process involved in reproduction;external encapsulating structure organization;fungal-type cell wall assembly;glucan biosynthetic process;glucan metabolic process;macromolecule biosynthetic process;macromolecule metabolic process;metabolic process;polysaccharide biosynthetic process;polysaccharide metabolic process;primary metabolic process;regulation of anatomical structure morphogenesis;regulation of biological process;regulation of biological quality;regulation of cell morphogenesis;regulation of cell shape;regulation of cellular component organization;regulation of cellular process;regulation of developmental process;reproductive process;spore wall assembly	1,3-beta-D-glucan synthase activity;catalytic activity;glucosyltransferase activity;transferase activity;transferase activity, transferring glycosyl groups;transferase activity, transferring hexosyl groups;UDP-glucosyltransferase activity;UDP-glycosyltransferase activity	1,3-beta-D-glucan synthase complex;cell part;integral to membrane;intrinsic to membrane;macromolecular complex;membrane;membrane part;plasma membrane part;prospore membrane;protein complex	Starch and sucrose metabolism	1245099	1269801	765939	75403.3	793708	1068495	216.99	0	17.929	8
P25349	P25349	Flavoprotein-like protein YCP4	YCP4	sp|P25349|YCP4_YEAST Flavoprotein-like protein YCP4 OS=Saccharomyces cerevisiae (strain ATCC 204508 / S288c) OX=559292 GN=YCP4 PE=1 SV=1	3	3	19.4	19.4		biological regulation;negative regulation of biological process;negative regulation of biosynthetic process;negative regulation of cellular biosynthetic process;negative regulation of cellular macromolecule biosynthetic process;negative regulation of cellular metabolic process;negative regulation of cellular process;negative regulation of gene expression;negative regulation of macromolecule biosynthetic process;negative regulation of macromolecule metabolic process;negative regulation of metabolic process;negative regulation of nitrogen compound metabolic process;negative regulation of nucleobase-containing compound metabolic process;negative regulation of RNA metabolic process;negative regulation of transcription, DNA-dependent;regulation of biological process;regulation of biosynthetic process;regulation of cellular biosynthetic process;regulation of cellular macromolecule biosynthetic process;regulation of cellular metabolic process;regulation of cellular process;regulation of gene expression;regulation of macromolecule biosynthetic process;regulation of macromolecule metabolic process;regulation of metabolic process;regulation of nitrogen compound metabolic process;regulation of nucleobase-containing compound metabolic process;regulation of primary metabolic process;regulation of RNA metabolic process;regulation of transcription, DNA-dependent	binding;catalytic activity;coenzyme binding;cofactor binding;electron carrier activity;FMN binding;nucleotide binding;oxidoreductase activity	cell part;cytoplasm;cytoplasmic part;intracellular membrane-bounded organelle;intracellular organelle;intracellular part;membrane part;membrane raft;membrane-bounded organelle;mitochondrion;organelle		902858	659928	531939	624148	681101	618661	26.35	0	20.029	6
P40531	P40531	Protein GVP36	GVP36	sp|P40531|GVP36_YEAST Protein GVP36 OS=Saccharomyces cerevisiae (strain ATCC 204508 / S288c) OX=559292 GN=GVP36 PE=1 SV=1	7	7	28.5	28.5		actin cytoskeleton organization;actin filament-based process;cellular component organization;cellular component organization at cellular level;cellular component organization or biogenesis;cellular component organization or biogenesis at cellular level;cellular membrane organization;cellular process;cytoskeleton organization;endocytosis;establishment of localization;establishment or maintenance of actin cytoskeleton polarity;establishment or maintenance of cell polarity;establishment or maintenance of cytoskeleton polarity;membrane invagination;membrane organization;organelle organization;transport;vacuole organization;vesicle-mediated transport		cell part;cytoplasmic part;Golgi apparatus part;integral to Golgi membrane;integral to membrane;integral to organelle membrane;intracellular organelle part;intracellular part;intrinsic to Golgi membrane;intrinsic to membrane;intrinsic to organelle membrane;membrane part;organelle part		2080401	2737903	1732004	1504300	1979096	3221499	36.67	0	46.668	12
P07149	P07149	Fatty acid synthase subunit beta;3-hydroxyacyl-[acyl-carrier-protein] dehydratase;Enoyl-[acyl-carrier-protein] reductase [NADH];[Acyl-carrier-protein] acetyltransferase;[Acyl-carrier-protein] malonyltransferase;S-acyl fatty acid synthase thioesterase	FAS1	sp|P07149|FAS1_YEAST Fatty acid synthase subunit beta OS=Saccharomyces cerevisiae (strain ATCC 204508 / S288c) OX=559292 GN=FAS1 PE=1 SV=2	17	17	11	11		biosynthetic process;carboxylic acid biosynthetic process;carboxylic acid metabolic process;cellular biosynthetic process;cellular ketone metabolic process;cellular lipid metabolic process;cellular metabolic process;cellular process;fatty acid biosynthetic process;fatty acid metabolic process;lipid biosynthetic process;lipid metabolic process;long-chain fatty acid biosynthetic process;long-chain fatty acid metabolic process;metabolic process;monocarboxylic acid metabolic process;organic acid biosynthetic process;organic acid metabolic process;oxoacid metabolic process;primary metabolic process;small molecule biosynthetic process;small molecule metabolic process	[acyl-carrier-protein] S-acetyltransferase activity;[acyl-carrier-protein] S-malonyltransferase activity;3-hydroxyacyl-[acyl-carrier-protein] dehydratase activity;3-hydroxyoctanoyl-[acyl-carrier-protein] dehydratase activity;acetyltransferase activity;acyl-[acyl-carrier-protein] hydrolase activity;C-acyltransferase activity;carbon-oxygen lyase activity;catalytic activity;enoyl-[acyl-carrier-protein] reductase (NADH) activity;enoyl-[acyl-carrier-protein] reductase (NADPH, B-specific) activity;fatty acid synthase activity;fatty-acyl-CoA synthase activity;hydrolase activity;hydrolase activity, acting on ester bonds;hydro-lyase activity;lyase activity;malonyltransferase activity;myristoyl-[acyl-carrier-protein] hydrolase activity;oleoyl-[acyl-carrier-protein] hydrolase activity;oxidoreductase activity;oxidoreductase activity, acting on the CH-CH group of donors;oxidoreductase activity, acting on the CH-CH group of donors, NAD or NADP as acceptor;palmitoyl-[acyl-carrier-protein] hydrolase activity;palmitoyltransferase activity;S-acetyltransferase activity;S-acyltransferase activity;S-malonyltransferase activity;thiolester hydrolase activity;transferase activity;transferase activity, transferring acyl groups;transferase activity, transferring acyl groups other than amino-acyl groups	cell part;cytoplasmic part;cytosol;cytosolic part;fatty acid synthase complex;intracellular part;lipid particle;macromolecular complex;protein complex	Fatty acid biosynthesis	745909	1554996	320561	1279900	1162404	1816501	228.69	0	104.07	32
P0CX54;P0CX53	P0CX54;P0CX53	60S ribosomal protein L12-B;60S ribosomal protein L12-A	RPL12B;RPL12A	sp|P0CX54|RL12B_YEAST 60S ribosomal protein L12-B OS=Saccharomyces cerevisiae (strain ATCC 204508 / S288c) OX=559292 GN=RPL12B PE=1 SV=1;sp|P0CX53|RL12A_YEAST 60S ribosomal protein L12-A OS=Saccharomyces cerevisiae (strain ATCC 204508 / S288c) OX=559292 GN	5	5	44.8	44.8		biosynthetic process;cellular biosynthetic process;cellular component assembly;cellular component assembly at cellular level;cellular component organization;cellular component organization at cellular level;cellular component organization or biogenesis;cellular component organization or biogenesis at cellular level;cellular macromolecular complex assembly;cellular macromolecular complex subunit organization;cellular macromolecule biosynthetic process;cellular macromolecule metabolic process;cellular metabolic process;cellular process;cellular protein metabolic process;cytoplasmic translation;macromolecular complex assembly;macromolecular complex subunit organization;macromolecule biosynthetic process;macromolecule metabolic process;metabolic process;primary metabolic process;protein metabolic process;ribonucleoprotein complex assembly;ribonucleoprotein complex subunit organization;ribosomal large subunit assembly;translation	binding;nucleic acid binding;RNA binding;structural constituent of ribosome;structural molecule activity	cell part;cytosolic large ribosomal subunit;intracellular organelle part;intracellular part;large ribosomal subunit;macromolecular complex;organelle part;ribonucleoprotein complex	Ribosome	27273930	50352160	24778930	17864960	21307980	14855970	17.822	0	131.07	48
P34230	P34230	Peroxisomal long-chain fatty acid import protein 1	PXA2	sp|P34230|PXA2_YEAST Peroxisomal long-chain fatty acid import protein 1 OS=Saccharomyces cerevisiae (strain ATCC 204508 / S288c) OX=559292 GN=PXA2 PE=1 SV=1	5	5	8.2	8.2		carboxylic acid catabolic process;carboxylic acid metabolic process;carboxylic acid transport;catabolic process;cellular catabolic process;cellular ketone metabolic process;cellular lipid catabolic process;cellular lipid metabolic process;cellular metabolic process;cellular process;establishment of localization;fatty acid beta-oxidation;fatty acid catabolic process;fatty acid metabolic process;fatty acid oxidation;fatty acid transport;fatty-acyl group transport;fatty-acyl-CoA transport;lipid catabolic process;lipid metabolic process;lipid modification;lipid oxidation;lipid transport;long-chain fatty acid catabolic process;long-chain fatty acid metabolic process;long-chain fatty acid transport;metabolic process;monocarboxylic acid catabolic process;monocarboxylic acid metabolic process;monocarboxylic acid transport;organic acid catabolic process;organic acid metabolic process;organic acid transport;organic substance transport;oxidation-reduction process;oxoacid metabolic process;peroxisomal long-chain fatty acid import;primary metabolic process;small molecule catabolic process;small molecule metabolic process;transport;very long-chain fatty acid catabolic process;very long-chain fatty acid metabolic process	active transmembrane transporter activity;adenyl nucleotide binding;adenyl ribonucleotide binding;ATP binding;ATPase activity;ATPase activity, coupled;ATPase activity, coupled to movement of substances;ATPase activity, coupled to transmembrane movement of substances;binding;catalytic activity;fatty acid transporter activity;fatty-acyl group transporter activity;fatty-acyl-CoA transporter activity;hydrolase activity;hydrolase activity, acting on acid anhydrides;hydrolase activity, acting on acid anhydrides, catalyzing transmembrane movement of substances;hydrolase activity, acting on acid anhydrides, in phosphorus-containing anhydrides;lipid transporter activity;long-chain fatty acid transporter activity;nucleoside-triphosphatase activity;nucleotide binding;peroxisomal fatty-acyl-CoA transporter activity;P-P-bond-hydrolysis-driven transmembrane transporter activity;primary active transmembrane transporter activity;purine nucleotide binding;purine ribonucleoside triphosphate binding;purine ribonucleotide binding;pyrophosphatase activity;ribonucleotide binding;substrate-specific transporter activity;transmembrane transporter activity;transporter activity	cell part;cytoplasmic part;integral to membrane;integral to organelle membrane;integral to peroxisomal membrane;intracellular organelle part;intracellular part;intrinsic to membrane;intrinsic to organelle membrane;intrinsic to peroxisomal membrane;membrane part;microbody part;organelle part;peroxisomal part		1331803	1216496	849551	161865	939960	1096300	97.125	0	29.636	6
P38431	P38431	Eukaryotic translation initiation factor 5	TIF5	sp|P38431|IF5_YEAST Eukaryotic translation initiation factor 5 OS=Saccharomyces cerevisiae (strain ATCC 204508 / S288c) OX=559292 GN=TIF5 PE=1 SV=1	2	2	5.9	5.9		biological regulation;cellular component assembly;cellular component assembly at cellular level;cellular component organization;cellular component organization at cellular level;cellular component organization or biogenesis;cellular component organization or biogenesis at cellular level;cellular macromolecular complex assembly;cellular macromolecular complex subunit organization;cellular process;formation of translation initiation complex;macromolecular complex assembly;macromolecular complex subunit organization;mature ribosome assembly;negative regulation of biological process;negative regulation of biosynthetic process;negative regulation of cellular biosynthetic process;negative regulation of cellular macromolecule biosynthetic process;negative regulation of cellular metabolic process;negative regulation of cellular process;negative regulation of cellular protein metabolic process;negative regulation of macromolecule biosynthetic process;negative regulation of macromolecule metabolic process;negative regulation of metabolic process;negative regulation of protein metabolic process;negative regulation of translation;negative regulation of translational initiation;organelle assembly;positive regulation of catalytic activity;positive regulation of GTPase activity;positive regulation of hydrolase activity;positive regulation of molecular function;posttranscriptional regulation of gene expression;regulation of biological process;regulation of biosynthetic process;regulation of catabolic process;regulation of catalytic activity;regulation of cellular biosynthetic process;regulation of cellular catabolic process;regulation of cellular macromolecule biosynthetic process;regulation of cellular metabolic process;regulation of cellular process;regulation of cellular protein metabolic process;regulation of gene expression;regulation of GTP catabolic process;regulation of GTPase activity;regulation of hydrolase activity;regulation of macromolecule biosynthetic process;regulation of macromolecule metabolic process;regulation of metabolic process;regulation of molecular function;regulation of nitrogen compound metabolic process;regulation of nucleobase-containing compound metabolic process;regulation of nucleotide catabolic process;regulation of nucleotide metabolic process;regulation of primary metabolic process;regulation of protein metabolic process;regulation of purine nucleotide catabolic process;regulation of translation;regulation of translational initiation;ribonucleoprotein complex assembly;ribonucleoprotein complex subunit organization;ribosome assembly	binding;enzyme activator activity;enzyme regulator activity;GDP-dissociation inhibitor activity;GTP binding;GTPase activator activity;GTPase regulator activity;guanyl nucleotide binding;guanyl ribonucleotide binding;nucleic acid binding;nucleoside-triphosphatase regulator activity;nucleotide binding;protein binding;purine nucleotide binding;purine ribonucleoside triphosphate binding;purine ribonucleotide binding;ribonucleotide binding;RNA binding;small GTPase regulator activity;translation factor activity, nucleic acid binding;translation initiation factor activity;translation initiation factor binding	cell part;cytoplasmic part;cytosolic small ribosomal subunit;eukaryotic 48S preinitiation complex;intracellular organelle part;intracellular part;macromolecular complex;multi-eIF complex;organelle part;ribonucleoprotein complex;small ribosomal subunit;translation preinitiation complex	RNA transport	478640	402010	321721	379290	251959	242550	45.261	0	12.901	1
P09201	P09201	Fructose-1,6-bisphosphatase	FBP1	sp|P09201|F16P_YEAST Fructose-1,6-bisphosphatase OS=Saccharomyces cerevisiae (strain ATCC 204508 / S288c) OX=559292 GN=FBP1 PE=1 SV=2	4	4	19	19		alcohol biosynthetic process;alcohol metabolic process;biosynthetic process;carbohydrate biosynthetic process;carbohydrate metabolic process;cellular biosynthetic process;cellular carbohydrate biosynthetic process;cellular carbohydrate metabolic process;cellular metabolic process;cellular process;dephosphorylation;gluconeogenesis;glucose metabolic process;hexose biosynthetic process;hexose metabolic process;metabolic process;monosaccharide biosynthetic process;monosaccharide metabolic process;phosphate-containing compound metabolic process;phosphorus metabolic process;primary metabolic process;reactive oxygen species metabolic process;small molecule biosynthetic process;small molecule metabolic process	binding;carbohydrate phosphatase activity;catalytic activity;cation binding;fructose 1,6-bisphosphate 1-phosphatase activity;hydrolase activity;hydrolase activity, acting on ester bonds;ion binding;metal ion binding;phosphatase activity;phosphoric ester hydrolase activity;sugar-phosphatase activity	cell part;cytoplasmic part;cytosol;intracellular part;periplasmic space	Carbon fixation in photosynthetic organisms;Fructose and mannose metabolism;Glycolysis / Gluconeogenesis;Insulin signaling pathway;Methane metabolism;Pentose phosphate pathway	1321597	748722	639568	1037802	662160	892232	38.262	0	25.911	5
P38061	P38061	60S ribosomal protein L32	RPL32	sp|P38061|RL32_YEAST 60S ribosomal protein L32 OS=Saccharomyces cerevisiae (strain ATCC 204508 / S288c) OX=559292 GN=RPL32 PE=1 SV=1	3	3	23.8	23.8		biosynthetic process;cellular biosynthetic process;cellular macromolecule biosynthetic process;cellular macromolecule metabolic process;cellular metabolic process;cellular process;cellular protein metabolic process;cytoplasmic translation;macromolecule biosynthetic process;macromolecule metabolic process;metabolic process;primary metabolic process;protein metabolic process;translation	structural constituent of ribosome;structural molecule activity	cell part;cytosolic large ribosomal subunit;intracellular organelle part;intracellular part;large ribosomal subunit;macromolecular complex;organelle part;ribonucleoprotein complex	Ribosome	3084596	4436281	2655092	3188197	2033495	8191295	14.771	0	18.996	7
P04147	P04147	Polyadenylate-binding protein, cytoplasmic and nuclear	PAB1	sp|P04147|PABP_YEAST Polyadenylate-binding protein, cytoplasmic and nuclear OS=Saccharomyces cerevisiae (strain ATCC 204508 / S288c) OX=559292 GN=PAB1 PE=1 SV=4	3	3	6.6	6.6		biological regulation;cellular macromolecule metabolic process;cellular metabolic process;cellular nitrogen compound metabolic process;cellular process;establishment of localization;establishment of RNA localization;macromolecule metabolic process;metabolic process;mRNA metabolic process;mRNA processing;mRNA transport;negative regulation of catalytic activity;negative regulation of molecular function;nitrogen compound metabolic process;nucleic acid metabolic process;nucleic acid transport;nucleobase-containing compound metabolic process;nucleobase-containing compound transport;posttranscriptional regulation of gene expression;primary metabolic process;regulation of biological process;regulation of biosynthetic process;regulation of catabolic process;regulation of catalytic activity;regulation of cellular biosynthetic process;regulation of cellular catabolic process;regulation of cellular macromolecule biosynthetic process;regulation of cellular metabolic process;regulation of cellular process;regulation of cellular protein metabolic process;regulation of gene expression;regulation of macromolecule biosynthetic process;regulation of macromolecule metabolic process;regulation of metabolic process;regulation of molecular function;regulation of mRNA 3'-end processing;regulation of mRNA catabolic process;regulation of mRNA processing;regulation of nitrogen compound metabolic process;regulation of nuclear-transcribed mRNA poly(A) tail shortening;regulation of nucleobase-containing compound metabolic process;regulation of primary metabolic process;regulation of protein metabolic process;regulation of RNA metabolic process;regulation of translation;regulation of translational initiation;RNA metabolic process;RNA processing;RNA transport;transport	binding;enzyme inhibitor activity;enzyme regulator activity;mRNA binding;nucleic acid binding;nucleotide binding;poly(A) RNA binding;poly-purine tract binding;ribonuclease inhibitor activity;RNA binding;single-stranded RNA binding	cell part;cytoplasm;cytoplasmic part;intracellular membrane-bounded organelle;intracellular non-membrane-bounded organelle;intracellular organelle;intracellular part;macromolecular complex;membrane-bounded organelle;non-membrane-bounded organelle;nucleus;organelle;ribonucleoprotein complex;ribosome;RNA granule;stress granule	mRNA surveillance pathway;RNA degradation;RNA transport	1212698	1062905	717058	490931	641972	951919	64.343	0	20.413	11
P15705	P15705	Heat shock protein STI1	STI1	sp|P15705|STI1_YEAST Heat shock protein STI1 OS=Saccharomyces cerevisiae (strain ATCC 204508 / S288c) OX=559292 GN=STI1 PE=1 SV=1	14	14	31.7	31.7		biological regulation;cellular macromolecule metabolic process;cellular metabolic process;cellular process;cellular protein metabolic process;localization;macromolecule localization;macromolecule metabolic process;metabolic process;negative regulation of catalytic activity;negative regulation of molecular function;primary metabolic process;protein folding;protein localization;protein metabolic process;regulation of biological process;regulation of catalytic activity;regulation of metabolic process;regulation of molecular function	ATPase inhibitor activity;ATPase regulator activity;binding;enzyme inhibitor activity;enzyme regulator activity;heat shock protein binding;Hsp70 protein binding;Hsp90 protein binding;mRNA binding;nucleic acid binding;nucleoside-triphosphatase regulator activity;protein binding;RNA binding	cell part;cytoplasm;intracellular part	Prion diseases	12063960	13161050	7425617	7091503	9147020	11042010	66.264	0	92.724	56
Q12428	Q12428	Probable 2-methylcitrate dehydratase	PDH1	sp|Q12428|PRPD_YEAST Probable 2-methylcitrate dehydratase OS=Saccharomyces cerevisiae (strain ATCC 204508 / S288c) OX=559292 GN=PDH1 PE=1 SV=1	11	11	30.2	30.2		carboxylic acid catabolic process;carboxylic acid metabolic process;catabolic process;cellular catabolic process;cellular ketone metabolic process;cellular metabolic process;cellular process;metabolic process;monocarboxylic acid catabolic process;monocarboxylic acid metabolic process;organic acid catabolic process;organic acid metabolic process;oxoacid metabolic process;propionate catabolic process;propionate catabolic process, 2-methylcitrate cycle;propionate metabolic process;small molecule catabolic process;small molecule metabolic process	2 iron, 2 sulfur cluster binding;2-methylcitrate dehydratase activity;binding;carbon-oxygen lyase activity;catalytic activity;hydro-lyase activity;iron-sulfur cluster binding;lyase activity;metal cluster binding		Propanoate metabolism	901208	471919	661999	785107	869991	292201	57.683	0	66.806	32
Q04947	Q04947	Reticulon-like protein 1	RTN1	sp|Q04947|RTN1_YEAST Reticulon-like protein 1 OS=Saccharomyces cerevisiae (strain ATCC 204508 / S288c) OX=559292 GN=RTN1 PE=1 SV=1	2	2	6.4	6.4		cellular component assembly;cellular component assembly at cellular level;cellular component maintenance;cellular component maintenance at cellular level;cellular component organization;cellular component organization at cellular level;cellular component organization or biogenesis;cellular component organization or biogenesis at cellular level;cellular macromolecular complex assembly;cellular macromolecular complex subunit organization;cellular process;cellular protein complex assembly;endoplasmic reticulum organization;endoplasmic reticulum tubular network maintenance;endoplasmic reticulum tubular network organization;macromolecular complex assembly;macromolecular complex subunit organization;nuclear pore complex assembly;nuclear pore organization;nucleus organization;organelle organization;pore complex assembly;protein complex assembly;protein complex subunit organization		cell cortex part;cell part;cortical endoplasmic reticulum;cytoplasmic part;endoplasmic reticulum;endoplasmic reticulum part;endoplasmic reticulum tubular network;Golgi apparatus;integral to cytosolic side of endoplasmic reticulum membrane;integral to endoplasmic reticulum membrane;integral to membrane;integral to organelle membrane;intracellular membrane-bounded organelle;intracellular organelle;intracellular organelle part;intracellular part;intrinsic to endoplasmic reticulum membrane;intrinsic to membrane;intrinsic to organelle membrane;membrane part;membrane-bounded organelle;organelle;organelle part		679541	488501	407680	504939	344370	374179	32.916	0	11.718	2
P25694	P25694	Cell division control protein 48	CDC48	sp|P25694|CDC48_YEAST Cell division control protein 48 OS=Saccharomyces cerevisiae (strain ATCC 204508 / S288c) OX=559292 GN=CDC48 PE=1 SV=3	18	18	25.9	25.9		attachment of spindle microtubules to chromosome;autophagy;biological regulation;catabolic process;cell communication;cell cycle process;cellular catabolic process;cellular component disassembly;cellular component disassembly at cellular level;cellular component organization;cellular component organization at cellular level;cellular component organization or biogenesis;cellular component organization or biogenesis at cellular level;cellular macromolecule catabolic process;cellular macromolecule metabolic process;cellular membrane fusion;cellular membrane organization;cellular metabolic process;cellular nitrogen compound metabolic process;cellular process;cellular response to chemical stimulus;cellular response to external stimulus;cellular response to extracellular stimulus;cellular response to misfolded protein;cellular response to nutrient levels;cellular response to organic substance;cellular response to starvation;cellular response to stimulus;cellular response to stress;cellular response to topologically incorrect protein;cytoplasm-associated proteasomal ubiquitin-dependent protein catabolic process;cytoskeleton organization;endoplasmic reticulum membrane fusion;ER-associated misfolded protein catabolic process;ER-associated protein catabolic process;establishment of localization;establishment of localization in cell;establishment of protein localization;intracellular protein transport;intracellular transport;macroautophagy;macromolecule catabolic process;macromolecule metabolic process;maintenance of location;maintenance of location in cell;maintenance of protein location;maintenance of protein location in cell;membrane fusion;membrane invagination;membrane organization;metabolic process;microautophagy;microtubule anchoring;microtubule cytoskeleton organization;microtubule-based process;misfolded or incompletely synthesized protein catabolic process;mitochondria-associated protein catabolic process;mitotic spindle disassembly;mitotic spindle organization;modification-dependent macromolecule catabolic process;modification-dependent protein catabolic process;ncRNA catabolic process;ncRNA metabolic process;nitrogen compound metabolic process;nonfunctional rRNA decay;nucleic acid metabolic process;nucleobase-containing compound metabolic process;nucleus-associated proteasomal ubiquitin-dependent protein catabolic process;organelle fusion;organelle membrane fusion;organelle organization;piecemeal microautophagy of nucleus;primary metabolic process;proteasomal protein catabolic process;proteasomal ubiquitin-dependent protein catabolic process;protein metabolic process;protein transport;proteolysis;proteolysis involved in cellular protein catabolic process;regulation of biological process;regulation of biological quality;regulation of catalytic activity;regulation of metabolic process;regulation of molecular function;response to chemical stimulus;response to external stimulus;response to extracellular stimulus;response to misfolded protein;response to nutrient levels;response to organic substance;response to starvation;response to stimulus;response to stress;response to topologically incorrect protein;retrograde protein transport, ER to cytosol;ribophagy;RNA catabolic process;RNA metabolic process;rRNA catabolic process;rRNA metabolic process;sister chromatid biorientation;spindle disassembly;spindle organization;transport;ubiquitin-dependent protein catabolic process	adenyl nucleotide binding;adenyl ribonucleotide binding;ATP binding;ATPase activity;binding;catalytic activity;enzyme regulator activity;hydrolase activity;hydrolase activity, acting on acid anhydrides;hydrolase activity, acting on acid anhydrides, in phosphorus-containing anhydrides;identical protein binding;nucleoside-triphosphatase activity;nucleotide binding;phosphatase regulator activity;protein binding;protein phosphatase regulator activity;protein phosphatase type 1 regulator activity;purine nucleotide binding;purine ribonucleoside triphosphate binding;purine ribonucleotide binding;pyrophosphatase activity;ribonucleotide binding;small conjugating protein binding;ubiquitin binding	Cdc48p-Npl4p-Ufd1p AAA ATPase complex;cell part;cytoplasmic part;cytoplasmic ubiquitin ligase complex;cytosol;Doa10p ubiquitin ligase complex;endoplasmic reticulum membrane;endoplasmic reticulum part;ER ubiquitin ligase complex;Hrd1p ubiquitin ligase complex;Hrd1p ubiquitin ligase ERAD-L complex;intracellular membrane-bounded organelle;intracellular organelle;intracellular organelle part;intracellular part;macromolecular complex;membrane;membrane part;membrane-bounded organelle;nucleus;organelle;organelle membrane;organelle part;protein complex;ubiquitin ligase complex	Protein processing in endoplasmic reticulum	9149995	7293297	5634789	4303295	6884498	8652521	91.995	0	136.27	90
Q01560	Q01560	Nucleolar protein 3	NPL3	sp|Q01560|NOP3_YEAST Nucleolar protein 3 OS=Saccharomyces cerevisiae (strain ATCC 204508 / S288c) OX=559292 GN=NPL3 PE=1 SV=1	2	2	6.5	6.5		biological regulation;cellular component disassembly;cellular component disassembly at cellular level;cellular component organization;cellular component organization at cellular level;cellular component organization or biogenesis;cellular component organization or biogenesis at cellular level;cellular macromolecular complex disassembly;cellular macromolecular complex subunit organization;cellular macromolecule metabolic process;cellular metabolic process;cellular nitrogen compound metabolic process;cellular process;cellular protein complex disassembly;establishment of localization;establishment of localization in cell;establishment of RNA localization;intracellular transport;macromolecular complex disassembly;macromolecular complex subunit organization;macromolecule metabolic process;metabolic process;mRNA export from nucleus;mRNA metabolic process;mRNA processing;mRNA transport;ncRNA metabolic process;ncRNA processing;negative regulation of biological process;negative regulation of biosynthetic process;negative regulation of cellular biosynthetic process;negative regulation of cellular component organization;negative regulation of cellular macromolecule biosynthetic process;negative regulation of cellular metabolic process;negative regulation of cellular process;negative regulation of cellular protein metabolic process;negative regulation of gene expression;negative regulation of macromolecule biosynthetic process;negative regulation of macromolecule metabolic process;negative regulation of metabolic process;negative regulation of nitrogen compound metabolic process;negative regulation of nucleobase-containing compound metabolic process;negative regulation of protein complex disassembly;negative regulation of protein metabolic process;negative regulation of RNA metabolic process;negative regulation of termination of RNA polymerase II transcription, poly(A)-coupled;negative regulation of transcription termination, DNA-dependent;negative regulation of transcription, DNA-dependent;negative regulation of translation;nitrogen compound metabolic process;nuclear export;nuclear mRNA splicing, via spliceosome;nuclear transport;nucleic acid metabolic process;nucleic acid transport;nucleobase-containing compound metabolic process;nucleobase-containing compound transport;nucleocytoplasmic transport;positive regulation of biological process;positive regulation of biosynthetic process;positive regulation of cellular biosynthetic process;positive regulation of cellular metabolic process;positive regulation of cellular process;positive regulation of macromolecule metabolic process;positive regulation of metabolic process;positive regulation of nitrogen compound metabolic process;positive regulation of nucleobase-containing compound metabolic process;positive regulation of RNA metabolic process;positive regulation of transcription elongation from RNA polymerase II promoter;positive regulation of transcription elongation, DNA-dependent;posttranscriptional regulation of gene expression;primary metabolic process;protein complex disassembly;protein complex subunit organization;regulation of biological process;regulation of biosynthetic process;regulation of cellular biosynthetic process;regulation of cellular component organization;regulation of cellular macromolecule biosynthetic process;regulation of cellular metabolic process;regulation of cellular process;regulation of cellular protein metabolic process;regulation of gene expression;regulation of macromolecule biosynthetic process;regulation of macromolecule metabolic process;regulation of metabolic process;regulation of nitrogen compound metabolic process;regulation of nucleobase-containing compound metabolic process;regulation of primary metabolic process;regulation of protein complex disassembly;regulation of protein metabolic process;regulation of RNA metabolic process;regulation of termination of RNA polymerase II transcription, poly(A)-coupled;regulation of transcription elongation from RNA polymerase II promoter;regulation of transcription elongation, DNA-dependent;regulation of transcription from RNA polymerase II promoter;regulation of transcription termination, DNA-dependent;regulation of transcription, DNA-dependent;regulation of translation;RNA export from nucleus;RNA metabolic process;RNA processing;RNA splicing;RNA splicing, via transesterification reactions;RNA splicing, via transesterification reactions with bulged adenosine as nucleophile;RNA transport;rRNA metabolic process;rRNA processing;translational termination;transport	basal RNA polymerase II transcription machinery binding;basal transcription machinery binding;binding;enzyme binding;eukaryotic initiation factor 4G binding;identical protein binding;mRNA binding;nucleic acid binding;nucleotide binding;poly(A) RNA binding;poly-purine tract binding;protein binding;RNA binding;RNA polymerase binding;RNA polymerase core enzyme binding;RNA polymerase II core binding;single-stranded RNA binding;translation initiation factor binding	cell part;cytoplasm;intracellular membrane-bounded organelle;intracellular non-membrane-bounded organelle;intracellular organelle;intracellular organelle part;intracellular part;macromolecular complex;membrane-bounded organelle;non-membrane-bounded organelle;nuclear part;nucleolus;nucleus;organelle;organelle part;ribonucleoprotein complex		610330	431790	360760	408802	326391	296461	45.407	0	13.051	5
P37291	P37291	Serine hydroxymethyltransferase, cytosolic	SHM2	sp|P37291|GLYC_YEAST Serine hydroxymethyltransferase, cytosolic OS=Saccharomyces cerevisiae (strain ATCC 204508 / S288c) OX=559292 GN=SHM2 PE=1 SV=2	9	9	22.4	22.4		amine metabolic process;carboxylic acid metabolic process;cellular amine metabolic process;cellular amino acid metabolic process;cellular aromatic compound metabolic process;cellular ketone metabolic process;cellular metabolic process;cellular nitrogen compound metabolic process;cellular process;coenzyme metabolic process;cofactor metabolic process;folic acid-containing compound metabolic process;glycine metabolic process;heterocycle metabolic process;L-serine metabolic process;metabolic process;nitrogen compound metabolic process;one-carbon metabolic process;organic acid metabolic process;oxoacid metabolic process;primary metabolic process;pteridine-containing compound metabolic process;serine family amino acid metabolic process;small molecule metabolic process;tetrahydrofolate interconversion;tetrahydrofolate metabolic process	binding;catalytic activity;cofactor binding;glycine hydroxymethyltransferase activity;hydroxymethyl-, formyl- and related transferase activity;pyridoxal phosphate binding;transferase activity;transferase activity, transferring one-carbon groups;vitamin B6 binding;vitamin binding	cell part;cytoplasm;intracellular part	Cyanoamino acid metabolism;Glycine, serine and threonine metabolism;Methane metabolism;One carbon pool by folate	1359599	1848406	1867504	1649595	1206996	2036005	52.218	0	57.009	29
P10081	P10081	ATP-dependent RNA helicase eIF4A	TIF1	sp|P10081|IF4A_YEAST ATP-dependent RNA helicase eIF4A OS=Saccharomyces cerevisiae (strain ATCC 204508 / S288c) OX=559292 GN=TIF1 PE=1 SV=3	9	9	27.1	27.1		biological regulation;cellular process;posttranscriptional regulation of gene expression;regulation of biological process;regulation of biosynthetic process;regulation of cellular biosynthetic process;regulation of cellular macromolecule biosynthetic process;regulation of cellular metabolic process;regulation of cellular process;regulation of cellular protein metabolic process;regulation of gene expression;regulation of macromolecule biosynthetic process;regulation of macromolecule metabolic process;regulation of metabolic process;regulation of primary metabolic process;regulation of protein metabolic process;regulation of translation;regulation of translational initiation;translational initiation	adenyl nucleotide binding;adenyl ribonucleotide binding;ATP binding;ATPase activity;ATPase activity, coupled;ATP-dependent helicase activity;ATP-dependent RNA helicase activity;binding;catalytic activity;helicase activity;hydrolase activity;hydrolase activity, acting on acid anhydrides;hydrolase activity, acting on acid anhydrides, in phosphorus-containing anhydrides;nucleic acid binding;nucleoside-triphosphatase activity;nucleotide binding;purine NTP-dependent helicase activity;purine nucleotide binding;purine ribonucleoside triphosphate binding;purine ribonucleotide binding;pyrophosphatase activity;ribonucleotide binding;RNA binding;RNA helicase activity;RNA-dependent ATPase activity;translation factor activity, nucleic acid binding;translation initiation factor activity	cell part;cytoplasm;cytoplasmic part;eukaryotic translation initiation factor 4F complex;intracellular non-membrane-bounded organelle;intracellular organelle;intracellular part;macromolecular complex;non-membrane-bounded organelle;organelle;protein complex;ribonucleoprotein complex;ribosome	RNA transport	8614114	6940703	5798587	3204906	4528493	4482805	44.697	0	57.127	39
P25087	P25087	Sterol 24-C-methyltransferase	ERG6	sp|P25087|ERG6_YEAST Sterol 24-C-methyltransferase OS=Saccharomyces cerevisiae (strain ATCC 204508 / S288c) OX=559292 GN=ERG6 PE=1 SV=4	2	2	5	5		alcohol biosynthetic process;alcohol metabolic process;biosynthetic process;cellular alcohol biosynthetic process;cellular alcohol metabolic process;cellular biosynthetic process;cellular metabolic process;cellular process;ergosterol biosynthetic process;ergosterol metabolic process;lipid biosynthetic process;lipid metabolic process;metabolic process;phytosteroid biosynthetic process;phytosteroid metabolic process;primary metabolic process;small molecule biosynthetic process;small molecule metabolic process;steroid biosynthetic process;steroid metabolic process;sterol biosynthetic process;sterol metabolic process	catalytic activity;C-methyltransferase activity;methyltransferase activity;S-adenosylmethionine-dependent methyltransferase activity;sterol 24-C-methyltransferase activity;transferase activity;transferase activity, transferring one-carbon groups	cell part;cytoplasmic part;endoplasmic reticulum;intracellular membrane-bounded organelle;intracellular organelle;intracellular part;lipid particle;membrane-bounded organelle;organelle	Steroid biosynthesis	309009	324031	219800	97416.6	197240	370668	43.43	0	11.382	2
P38219	P38219	Obg-like ATPase 1	OLA1	sp|P38219|OLA1_YEAST Obg-like ATPase 1 OS=Saccharomyces cerevisiae (strain ATCC 204508 / S288c) OX=559292 GN=OLA1 PE=1 SV=1	4	4	14.5	14.5		metabolic process	adenyl nucleotide binding;adenyl ribonucleotide binding;ATP binding;ATPase activity;binding;catalytic activity;cation binding;GTP binding;guanyl nucleotide binding;guanyl ribonucleotide binding;hydrolase activity;hydrolase activity, acting on acid anhydrides;hydrolase activity, acting on acid anhydrides, in phosphorus-containing anhydrides;ion binding;metal ion binding;nucleoside-triphosphatase activity;nucleotide binding;purine nucleotide binding;purine ribonucleoside triphosphate binding;purine ribonucleotide binding;pyrophosphatase activity;ribonucleoprotein binding;ribonucleotide binding;ribosomal large subunit binding;ribosome binding	cell part;cytoplasm;intracellular part		4596393	2742196	1921006	1612301	2054193	1978903	44.174	0	28.007	34
Q02648	Q02648	tRNA (uracil-O(2)-)-methyltransferase	TRM44	sp|Q02648|TRM44_YEAST tRNA (uracil-O(2)-)-methyltransferase OS=Saccharomyces cerevisiae (strain ATCC 204508 / S288c) OX=559292 GN=TRM44 PE=1 SV=1	2	2	4.8	4.8		cellular macromolecule metabolic process;cellular metabolic process;cellular nitrogen compound metabolic process;cellular process;macromolecule metabolic process;macromolecule methylation;macromolecule modification;metabolic process;methylation;ncRNA metabolic process;ncRNA processing;nitrogen compound metabolic process;nucleic acid metabolic process;nucleobase-containing compound metabolic process;one-carbon metabolic process;primary metabolic process;RNA metabolic process;RNA methylation;RNA modification;RNA processing;small molecule metabolic process;tRNA metabolic process;tRNA methylation;tRNA modification;tRNA processing	catalytic activity;methyltransferase activity;RNA methyltransferase activity;transferase activity;transferase activity, transferring one-carbon groups;tRNA (uracil) methyltransferase activity;tRNA methyltransferase activity	cell part;cytoplasm;intracellular part		294486	201580	155510	169640	157610	1200997	64.854	0	12.121	2
P07257	P07257	Cytochrome b-c1 complex subunit 2, mitochondrial	QCR2	sp|P07257|QCR2_YEAST Cytochrome b-c1 complex subunit 2, mitochondrial OS=Saccharomyces cerevisiae (strain ATCC 204508 / S288c) OX=559292 GN=QCR2 PE=1 SV=1	15	15	44.8	44.8		aerobic respiration;cellular metabolic process;cellular process;cellular respiration;electron transport chain;energy derivation by oxidation of organic compounds;generation of precursor metabolites and energy;metabolic process;mitochondrial electron transport, ubiquinol to cytochrome c;oxidation-reduction process;respiratory electron transport chain	binding;catalytic activity;cation binding;endopeptidase activity;hydrolase activity;ion binding;metal ion binding;metalloendopeptidase activity;metallopeptidase activity;peptidase activity;peptidase activity, acting on L-amino acid peptides	cell part;cytoplasmic part;intracellular membrane-bounded organelle;intracellular organelle;intracellular organelle part;intracellular part;macromolecular complex;membrane part;membrane-bounded organelle;mitochondrial crista;mitochondrial membrane part;mitochondrial part;mitochondrial respiratory chain complex III;mitochondrion;organelle;organelle part;protein complex;respiratory chain complex III	Alzheimer's disease;Cardiac muscle contraction;Huntington's disease;Oxidative phosphorylation;Parkinson's disease	6547399	3294505	3881600	2375205	3714404	7599120	40.478	0	108.22	58
P40215	P40215	External NADH-ubiquinone oxidoreductase 1, mitochondrial	NDE1	sp|P40215|NDH1_YEAST External NADH-ubiquinone oxidoreductase 1, mitochondrial OS=Saccharomyces cerevisiae (strain ATCC 204508 / S288c) OX=559292 GN=NDE1 PE=1 SV=1	6	5	11.6	10.4		aging;alcohol catabolic process;alcohol metabolic process;carbohydrate catabolic process;carbohydrate metabolic process;catabolic process;cell aging;cellular carbohydrate catabolic process;cellular carbohydrate metabolic process;cellular metabolic process;cellular nitrogen compound metabolic process;cellular process;chronological cell aging;coenzyme metabolic process;cofactor metabolic process;developmental process;energy derivation by oxidation of organic compounds;ethanol metabolic process;fermentation;generation of precursor metabolites and energy;glucose catabolic process;glucose catabolic process to ethanol;glucose metabolic process;glycolytic fermentation;heterocycle metabolic process;hexose catabolic process;hexose metabolic process;metabolic process;monosaccharide catabolic process;monosaccharide metabolic process;NAD metabolic process;NADH metabolic process;NADH oxidation;nicotinamide nucleotide metabolic process;nitrogen compound metabolic process;nucleobase-containing compound metabolic process;nucleobase-containing small molecule metabolic process;nucleoside phosphate metabolic process;nucleotide metabolic process;oxidation-reduction process;oxidoreduction coenzyme metabolic process;primary alcohol metabolic process;primary metabolic process;pyridine nucleotide metabolic process;pyridine-containing compound metabolic process;small molecule catabolic process;small molecule metabolic process	binding;catalytic activity;coenzyme binding;cofactor binding;flavin adenine dinucleotide binding;NADH dehydrogenase activity;oxidoreductase activity;oxidoreductase activity, acting on NADH or NADPH	cell part;cytoplasmic part;intracellular membrane-bounded organelle;intracellular organelle;intracellular organelle part;intracellular part;membrane-bounded organelle;membrane-enclosed lumen;mitochondrial intermembrane space;mitochondrial part;mitochondrion;organelle;organelle envelope lumen;organelle part	Oxidative phosphorylation	239532	588120	443659	505541	406130	356309	62.773	0	30.312	8
P32527	P32527	Zuotin	ZUO1	sp|P32527|ZUO1_YEAST Zuotin OS=Saccharomyces cerevisiae (strain ATCC 204508 / S288c) OX=559292 GN=ZUO1 PE=1 SV=1	4	4	12	12		biological regulation;cellular localization;cellular macromolecule metabolic process;cellular metabolic process;cellular nitrogen compound metabolic process;cellular process;cellular protein metabolic process;establishment of localization;establishment of localization in cell;establishment of organelle localization;establishment of ribosome localization;intracellular transport;localization;macromolecule metabolic process;metabolic process;ncRNA metabolic process;ncRNA processing;nitrogen compound metabolic process;nuclear export;nuclear transport;nucleic acid metabolic process;nucleobase-containing compound metabolic process;nucleocytoplasmic transport;posttranscriptional regulation of gene expression;primary metabolic process;protein folding;protein metabolic process;regulation of biological process;regulation of biological quality;regulation of biosynthetic process;regulation of cellular biosynthetic process;regulation of cellular macromolecule biosynthetic process;regulation of cellular metabolic process;regulation of cellular process;regulation of cellular protein metabolic process;regulation of gene expression;regulation of macromolecule biosynthetic process;regulation of macromolecule metabolic process;regulation of metabolic process;regulation of primary metabolic process;regulation of protein metabolic process;regulation of translation;regulation of translational elongation;regulation of translational fidelity;ribonucleoprotein complex export from nucleus;ribonucleoprotein complex localization;ribosomal subunit export from nucleus;RNA metabolic process;RNA processing;rRNA metabolic process;rRNA processing;rRNA-containing ribonucleoprotein complex export from nucleus;translational frameshifting;transport	binding;DNA binding;nucleic acid binding;protein binding;ribonucleoprotein binding;ribosome binding;unfolded protein binding	cell part;cytoplasm;cytoplasmic part;intracellular non-membrane-bounded organelle;intracellular organelle;intracellular organelle part;intracellular part;macromolecular complex;non-membrane-bounded organelle;nuclear part;nucleolus;organelle;organelle part;polysome;ribonucleoprotein complex;ribosome		713078	501059	365839	598802	456720	152836	49.019	0	25.507	11
Q07653	Q07653	Protein HBT1	HBT1	sp|Q07653|HBT1_YEAST Protein HBT1 OS=Saccharomyces cerevisiae (strain ATCC 204508 / S288c) OX=559292 GN=HBT1 PE=1 SV=1	16	16	22.2	22.2		anatomical structure morphogenesis;biological regulation;cell morphogenesis;cell morphogenesis involved in conjugation;cell morphogenesis involved in conjugation with cellular fusion;cellular component morphogenesis;cellular component organization;cellular component organization or biogenesis;cellular developmental process;cellular process;cellular process involved in reproduction;developmental process;developmental process involved in reproduction;regulation of anatomical structure morphogenesis;regulation of biological process;regulation of biological quality;regulation of cell morphogenesis;regulation of cell shape;regulation of cellular component organization;regulation of cellular process;regulation of developmental process;reproductive process		cell part;cell projection;cytoplasm;intracellular part;mating projection		3586709	5871308	3080110	2253802	4309204	8546483	113.61	0	94.741	38
P31688	P31688	Trehalose-phosphatase	TPS2	sp|P31688|TPS2_YEAST Trehalose-phosphatase OS=Saccharomyces cerevisiae (strain ATCC 204508 / S288c) OX=559292 GN=TPS2 PE=1 SV=3	23	23	31.6	31.6		biosynthetic process;carbohydrate biosynthetic process;carbohydrate metabolic process;cellular biosynthetic process;cellular carbohydrate biosynthetic process;cellular carbohydrate metabolic process;cellular metabolic process;cellular process;cellular response to heat;cellular response to stimulus;cellular response to stress;dephosphorylation;disaccharide biosynthetic process;disaccharide metabolic process;glycoside biosynthetic process;glycoside metabolic process;metabolic process;oligosaccharide biosynthetic process;oligosaccharide metabolic process;phosphate-containing compound metabolic process;phosphorus metabolic process;primary metabolic process;response to abiotic stimulus;response to heat;response to stimulus;response to stress;response to temperature stimulus;trehalose biosynthetic process;trehalose metabolic process	carbohydrate phosphatase activity;catalytic activity;hydrolase activity;hydrolase activity, acting on ester bonds;phosphatase activity;phosphoric ester hydrolase activity;trehalose-phosphatase activity	alpha,alpha-trehalose-phosphate synthase complex (UDP-forming);cell part;cytoplasmic part;intracellular part;macromolecular complex;protein complex	Starch and sucrose metabolism	15710000	7942216	7894792	5223080	8809386	11146990	102.98	0	163.53	101
P10664	P10664	60S ribosomal protein L4-A	RPL4A	sp|P10664|RL4A_YEAST 60S ribosomal protein L4-A OS=Saccharomyces cerevisiae (strain ATCC 204508 / S288c) OX=559292 GN=RPL4A PE=1 SV=4	16	2	53	4.4		biosynthetic process;cellular biosynthetic process;cellular macromolecule biosynthetic process;cellular macromolecule metabolic process;cellular metabolic process;cellular process;cellular protein metabolic process;cytoplasmic translation;macromolecule biosynthetic process;macromolecule metabolic process;metabolic process;primary metabolic process;protein metabolic process;translation	binding;nucleic acid binding;RNA binding;structural constituent of ribosome;structural molecule activity	cell part;cytosolic large ribosomal subunit;intracellular organelle part;intracellular part;large ribosomal subunit;macromolecular complex;organelle part;ribonucleoprotein complex	Ribosome	1689704	11710990	5518211	633441	3291810	2281799	39.092	0	323.31	29
Q03862	Q03862	Probable metalloprotease ARX1	ARX1	sp|Q03862|ARX1_YEAST Probable metalloprotease ARX1 OS=Saccharomyces cerevisiae (strain ATCC 204508 / S288c) OX=559292 GN=ARX1 PE=1 SV=1	1	1	2.2	2.2		cellular localization;cellular process;establishment of localization;establishment of localization in cell;establishment of organelle localization;establishment of ribosome localization;intracellular transport;localization;nuclear export;nuclear transport;nucleocytoplasmic transport;ribonucleoprotein complex export from nucleus;ribonucleoprotein complex localization;ribosomal large subunit export from nucleus;ribosomal subunit export from nucleus;rRNA-containing ribonucleoprotein complex export from nucleus;transport	binding;catalytic activity;cation binding;hydrolase activity;ion binding;metal ion binding;metallopeptidase activity;peptidase activity;peptidase activity, acting on L-amino acid peptides	cell part;cytoplasm;intracellular membrane-bounded organelle;intracellular non-membrane-bounded organelle;intracellular organelle;intracellular organelle part;intracellular part;macromolecular complex;membrane-bounded organelle;non-membrane-bounded organelle;nuclear part;nucleolus;nucleoplasm;nucleus;organelle;organelle part;preribosome;preribosome, large subunit precursor;ribonucleoprotein complex		244030	82627.2	37456.6	131544	81076.7	175872	65.212	0.0036036	6.3531	1
P05737	P05737	60S ribosomal protein L7-A	RPL7A	sp|P05737|RL7A_YEAST 60S ribosomal protein L7-A OS=Saccharomyces cerevisiae (strain ATCC 204508 / S288c) OX=559292 GN=RPL7A PE=1 SV=3	8	1	33.2	3.7		biosynthetic process;cellular biosynthetic process;cellular component biogenesis;cellular component biogenesis at cellular level;cellular component organization or biogenesis;cellular component organization or biogenesis at cellular level;cellular macromolecule biosynthetic process;cellular macromolecule metabolic process;cellular metabolic process;cellular nitrogen compound metabolic process;cellular process;cellular protein metabolic process;cytoplasmic translation;macromolecule biosynthetic process;macromolecule metabolic process;maturation of LSU-rRNA;metabolic process;ncRNA metabolic process;ncRNA processing;nitrogen compound metabolic process;nucleic acid metabolic process;nucleobase-containing compound metabolic process;primary metabolic process;protein metabolic process;ribonucleoprotein complex biogenesis;ribosomal large subunit biogenesis;RNA metabolic process;RNA processing;rRNA metabolic process;rRNA processing;translation	structural constituent of ribosome;structural molecule activity	cell part;cytoplasm;cytosolic large ribosomal subunit;intracellular organelle part;intracellular part;large ribosomal subunit;macromolecular complex;organelle part;ribonucleoprotein complex	Ribosome	109123	43914.8	702009	3281898	108800	847938	27.638	0	48.684	10
P07251;P38257	P07251	ATP synthase subunit alpha, mitochondrial	ATP1	sp|P07251|ATPA_YEAST ATP synthase subunit alpha, mitochondrial OS=Saccharomyces cerevisiae (strain ATCC 204508 / S288c) OX=559292 GN=ATP1 PE=1 SV=5	29	29	50.5	50.5		ATP biosynthetic process;ATP hydrolysis coupled proton transport;ATP metabolic process;ATP synthesis coupled proton transport;biological regulation;biosynthetic process;cation transport;cell cycle process;cellular biosynthetic process;cellular macromolecule metabolic process;cellular metabolic process;cellular nitrogen compound biosynthetic process;cellular nitrogen compound metabolic process;cellular process;cellular response to stimulus;cellular response to stress;chromosome separation;DNA conformation change;DNA metabolic process;DNA recombination;DNA repair;DNA topological change;energy coupled proton transport, against electrochemical gradient;energy coupled proton transport, down electrochemical gradient;establishment of localization;heterocycle biosynthetic process;heterocycle metabolic process;hydrogen transport;ion transmembrane transport;ion transport;macromolecule metabolic process;meiotic chromosome separation;metabolic process;monovalent inorganic cation transport;nitrogen compound metabolic process;nucleic acid metabolic process;nucleobase-containing compound biosynthetic process;nucleobase-containing compound metabolic process;nucleobase-containing small molecule metabolic process;nucleoside phosphate metabolic process;nucleoside triphosphate biosynthetic process;nucleoside triphosphate metabolic process;nucleotide biosynthetic process;nucleotide metabolic process;primary metabolic process;proton transport;purine nucleoside triphosphate biosynthetic process;purine nucleoside triphosphate metabolic process;purine nucleotide biosynthetic process;purine nucleotide metabolic process;purine ribonucleoside triphosphate biosynthetic process;purine ribonucleoside triphosphate metabolic process;purine ribonucleotide biosynthetic process;purine ribonucleotide metabolic process;purine-containing compound biosynthetic process;purine-containing compound metabolic process;reciprocal DNA recombination;reciprocal meiotic recombination;regulation of biological process;regulation of cell cycle;regulation of cell cycle process;regulation of cellular metabolic process;regulation of cellular process;regulation of DNA metabolic process;regulation of DNA recombination;regulation of macromolecule metabolic process;regulation of meiosis;regulation of meiosis I;regulation of meiotic cell cycle;regulation of metabolic process;regulation of nitrogen compound metabolic process;regulation of nucleobase-containing compound metabolic process;regulation of primary metabolic process;regulation of reciprocal meiotic recombination;resolution of meiotic recombination intermediates;response to DNA damage stimulus;response to stimulus;response to stress;ribonucleoside triphosphate biosynthetic process;ribonucleoside triphosphate metabolic process;ribonucleotide biosynthetic process;ribonucleotide metabolic process;small molecule metabolic process;transmembrane transport;transport	active transmembrane transporter activity;adenyl nucleotide binding;adenyl ribonucleotide binding;ATP binding;ATPase activity;ATPase activity, coupled;ATPase activity, coupled to movement of substances;ATPase activity, coupled to transmembrane movement of ions;ATPase activity, coupled to transmembrane movement of substances;binding;catalytic activity;cation binding;cation transmembrane transporter activity;cation-transporting ATPase activity;DNA binding;endonuclease activity;hydrogen ion transmembrane transporter activity;hydrogen ion transporting ATP synthase activity, rotational mechanism;hydrolase activity;hydrolase activity, acting on acid anhydrides;hydrolase activity, acting on acid anhydrides, catalyzing transmembrane movement of substances;hydrolase activity, acting on acid anhydrides, in phosphorus-containing anhydrides;hydrolase activity, acting on ester bonds;inorganic cation transmembrane transporter activity;ion binding;ion transmembrane transporter activity;metal ion binding;monovalent inorganic cation transmembrane transporter activity;nuclease activity;nucleic acid binding;nucleoside-triphosphatase activity;nucleotide binding;P-P-bond-hydrolysis-driven transmembrane transporter activity;primary active transmembrane transporter activity;proton-transporting ATPase activity, rotational mechanism;purine nucleotide binding;purine ribonucleoside triphosphate binding;purine ribonucleotide binding;pyrophosphatase activity;ribonucleotide binding;substrate-specific transmembrane transporter activity;substrate-specific transporter activity;transmembrane transporter activity;transporter activity	cell part;cytoplasmic part;cytosol;Holliday junction resolvase complex;intracellular membrane-bounded organelle;intracellular non-membrane-bounded organelle;intracellular organelle;intracellular organelle part;intracellular part;macromolecular complex;membrane part;membrane-bounded organelle;membrane-enclosed lumen;mitochondrial intermembrane space;mitochondrial membrane part;mitochondrial nucleoid;mitochondrial part;mitochondrial proton-transporting ATP synthase, catalytic core;mitochondrion;non-membrane-bounded organelle;nucleoid;nucleus;organelle;organelle envelope lumen;organelle part;protein complex;proton-transporting ATP synthase, catalytic core	Alzheimer's disease;Huntington's disease;Oxidative phosphorylation;Parkinson's disease	29251970	18215960	16845960	22394030	20627000	28332020	58.607	0	277.31	223
P43567	P43567	Alanine--glyoxylate aminotransferase 1	AGX1	sp|P43567|AGX1_YEAST Alanine--glyoxylate aminotransferase 1 OS=Saccharomyces cerevisiae (strain ATCC 204508 / S288c) OX=559292 GN=AGX1 PE=1 SV=1	8	8	30.1	30.1		amine biosynthetic process;amine metabolic process;biosynthetic process;carboxylic acid biosynthetic process;carboxylic acid metabolic process;cellular amine metabolic process;cellular amino acid biosynthetic process;cellular amino acid metabolic process;cellular biosynthetic process;cellular ketone metabolic process;cellular metabolic process;cellular nitrogen compound biosynthetic process;cellular nitrogen compound metabolic process;cellular process;glycine biosynthetic process;glycine biosynthetic process, by transamination of glyoxylate;glycine metabolic process;metabolic process;nitrogen compound metabolic process;organic acid biosynthetic process;organic acid metabolic process;oxoacid metabolic process;primary metabolic process;serine family amino acid biosynthetic process;serine family amino acid metabolic process;small molecule biosynthetic process;small molecule metabolic process	alanine-glyoxylate transaminase activity;binding;catalytic activity;cofactor binding;pyridoxal phosphate binding;transaminase activity;transferase activity;transferase activity, transferring nitrogenous groups;vitamin B6 binding;vitamin binding		Alanine, aspartate and glutamate metabolism;Glycine, serine and threonine metabolism;Methane metabolism;Peroxisome	991333	455951	620642	641163	842157	1350404	41.907	0	52.665	18
Q12680	Q12680	Glutamate synthase [NADH]	GLT1	sp|Q12680|GLT1_YEAST Glutamate synthase [NADH] OS=Saccharomyces cerevisiae (strain ATCC 204508 / S288c) OX=559292 GN=GLT1 PE=1 SV=2	8	8	4.2	4.2		amine biosynthetic process;amine metabolic process;ammonia assimilation cycle;biosynthetic process;carboxylic acid biosynthetic process;carboxylic acid metabolic process;cellular amine metabolic process;cellular amino acid biosynthetic process;cellular amino acid metabolic process;cellular biosynthetic process;cellular ketone metabolic process;cellular metabolic process;cellular nitrogen compound biosynthetic process;cellular nitrogen compound metabolic process;cellular process;glutamate biosynthetic process;glutamate metabolic process;glutamine family amino acid biosynthetic process;glutamine family amino acid metabolic process;glutamine metabolic process;L-glutamate biosynthetic process;metabolic process;nitrogen compound metabolic process;organic acid biosynthetic process;organic acid metabolic process;oxoacid metabolic process;primary metabolic process;small molecule biosynthetic process;small molecule metabolic process	3 iron, 4 sulfur cluster binding;binding;catalytic activity;cation binding;coenzyme binding;cofactor binding;flavin adenine dinucleotide binding;FMN binding;glutamate synthase (NADH) activity;glutamate synthase activity;glutamate synthase activity, NADH or NADPH as acceptor;ion binding;iron ion binding;iron-sulfur cluster binding;metal cluster binding;metal ion binding;nucleotide binding;oxidoreductase activity;oxidoreductase activity, acting on the CH-NH2 group of donors;oxidoreductase activity, acting on the CH-NH2 group of donors, NAD or NADP as acceptor;transition metal ion binding		Alanine, aspartate and glutamate metabolism;Nitrogen metabolism	884842	423021	406588	51949.8	734890	653510	238.1	0	49.406	13
P54115	P54115	Magnesium-activated aldehyde dehydrogenase, cytosolic	ALD6	sp|P54115|ALDH6_YEAST Magnesium-activated aldehyde dehydrogenase, cytosolic OS=Saccharomyces cerevisiae (strain ATCC 204508 / S288c) OX=559292 GN=ALD6 PE=1 SV=4	13	13	27	27		acetate biosynthetic process;acetate metabolic process;alcohol catabolic process;alcohol metabolic process;biosynthetic process;carboxylic acid biosynthetic process;carboxylic acid metabolic process;catabolic process;cellular biosynthetic process;cellular ketone metabolic process;cellular metabolic process;cellular nitrogen compound metabolic process;cellular process;coenzyme metabolic process;cofactor metabolic process;ethanol catabolic process;ethanol metabolic process;heterocycle metabolic process;metabolic process;monocarboxylic acid metabolic process;NADP metabolic process;NADPH regeneration;nicotinamide nucleotide metabolic process;nitrogen compound metabolic process;nucleobase-containing compound metabolic process;nucleobase-containing small molecule metabolic process;nucleoside phosphate metabolic process;nucleotide metabolic process;organic acid biosynthetic process;organic acid metabolic process;oxidation-reduction process;oxidoreduction coenzyme metabolic process;oxoacid metabolic process;primary alcohol catabolic process;primary alcohol metabolic process;primary metabolic process;pyridine nucleotide metabolic process;pyridine-containing compound metabolic process;response to abiotic stimulus;response to osmotic stress;response to salt stress;response to stimulus;response to stress;small molecule biosynthetic process;small molecule catabolic process;small molecule metabolic process	aldehyde dehydrogenase (NADP+) activity;aldehyde dehydrogenase [NAD(P)+] activity;catalytic activity;oxidoreductase activity;oxidoreductase activity, acting on the aldehyde or oxo group of donors;oxidoreductase activity, acting on the aldehyde or oxo group of donors, NAD or NADP as acceptor	cell part;cytoplasmic part;cytosol;intracellular membrane-bounded organelle;intracellular organelle;intracellular part;membrane-bounded organelle;mitochondrion;organelle	Arginine and proline metabolism;Ascorbate and aldarate metabolism;beta-Alanine metabolism;Chloroalkane and chloroalkene degradation;Fatty acid metabolism;Glycerolipid metabolism;Glycolysis / Gluconeogenesis;Histidine metabolism;Limonene and pinene degradation;Lysine degradation;Pentose and glucuronate interconversions;Propanoate metabolism;Pyruvate metabolism;Tryptophan metabolism;Valine, leucine and isoleucine degradation	4740015	7995293	6467920	5499806	4714685	8540688	54.414	0	87.2	73
P41921	P41921	Glutathione reductase	GLR1	sp|P41921|GSHR_YEAST Glutathione reductase OS=Saccharomyces cerevisiae (strain ATCC 204508 / S288c) OX=559292 GN=GLR1 PE=1 SV=2	1	1	2.9	2.9		amine metabolic process;biological regulation;carboxylic acid metabolic process;cell redox homeostasis;cellular amine metabolic process;cellular amino acid metabolic process;cellular homeostasis;cellular ketone metabolic process;cellular macromolecule metabolic process;cellular metabolic process;cellular modified amino acid metabolic process;cellular nitrogen compound metabolic process;cellular process;cellular protein metabolic process;cellular response to chemical stimulus;cellular response to oxidative stress;cellular response to stimulus;cellular response to stress;glutathione metabolic process;homeostatic process;macromolecule metabolic process;macromolecule modification;metabolic process;nitrogen compound metabolic process;organic acid metabolic process;oxoacid metabolic process;peptide metabolic process;primary metabolic process;protein glutathionylation;protein metabolic process;protein modification process;regulation of biological process;regulation of biological quality;regulation of cellular process;response to chemical stimulus;response to oxidative stress;response to stimulus;response to stress;small molecule metabolic process;sulfur compound metabolic process	antioxidant activity;binding;catalytic activity;coenzyme binding;cofactor binding;disulfide oxidoreductase activity;flavin adenine dinucleotide binding;glutathione disulfide oxidoreductase activity;glutathione-disulfide reductase activity;NADP binding;nucleotide binding;oxidoreductase activity;oxidoreductase activity, acting on a sulfur group of donors;oxidoreductase activity, acting on a sulfur group of donors, NAD or NADP as acceptor;oxidoreductase activity, acting on NADH or NADPH;peptide disulfide oxidoreductase activity	cell part;cytoplasmic part;cytosol;intracellular membrane-bounded organelle;intracellular organelle;intracellular part;membrane-bounded organelle;nucleus;organelle	Glutathione metabolism	49610.6	125930	200644	89329.6	83834.8	61616.5	53.44	0.0037523	6.7571	4
P02557	P02557	Tubulin beta chain	TUB2	sp|P02557|TBB_YEAST Tubulin beta chain OS=Saccharomyces cerevisiae (strain ATCC 204508 / S288c) OX=559292 GN=TUB2 PE=1 SV=2	2	2	5.5	5.5		cell cycle process;cellular component assembly;cellular component assembly at cellular level;cellular component movement;cellular component organization;cellular component organization at cellular level;cellular component organization or biogenesis;cellular component organization or biogenesis at cellular level;cellular macromolecular complex assembly;cellular macromolecular complex subunit organization;cellular process;cellular protein complex assembly;chromosome organization;chromosome segregation;cytoskeleton-dependent intracellular transport;establishment of localization;establishment of localization in cell;establishment of nucleus localization;establishment of organelle localization;homologous chromosome segregation;intracellular transport;macromolecular complex assembly;macromolecular complex subunit organization;meiotic chromosome segregation;microtubule-based movement;microtubule-based process;microtubule-based transport;mitotic sister chromatid segregation;nuclear migration;nuclear migration along microtubule;organelle organization;organelle transport along microtubule;protein complex assembly;protein complex subunit organization;protein polymerization;response to antibiotic;response to chemical stimulus;response to stimulus;sister chromatid segregation;transport	binding;catalytic activity;GTP binding;GTPase activity;guanyl nucleotide binding;guanyl ribonucleotide binding;hydrolase activity;hydrolase activity, acting on acid anhydrides;hydrolase activity, acting on acid anhydrides, in phosphorus-containing anhydrides;nucleoside-triphosphatase activity;nucleotide binding;purine nucleotide binding;purine ribonucleoside triphosphate binding;purine ribonucleotide binding;pyrophosphatase activity;ribonucleotide binding;structural constituent of cytoskeleton;structural molecule activity	cell part;cytoplasmic microtubule;cytoplasmic part;cytoskeletal part;intracellular organelle part;intracellular part;kinetochore microtubule;macromolecular complex;microtubule;microtubule organizing center;nuclear microtubule;nuclear part;organelle part;protein complex;spindle microtubule;spindle pole body;tubulin complex	Gap junction;Pathogenic Escherichia coli infection;Phagosome	285959	216604	215330	66212.7	165350	195120	50.922	0	11.718	2
P07259	P07259	Protein URA2;Glutamine-dependent carbamoyl-phosphate synthase;Aspartate carbamoyltransferase	URA2	sp|P07259|PYR1_YEAST Protein URA2 OS=Saccharomyces cerevisiae (strain ATCC 204508 / S288c) OX=559292 GN=URA2 PE=1 SV=5	11	11	6.5	6.5		amine catabolic process;amine metabolic process;biological regulation;biosynthetic process;carbamoyl phosphate biosynthetic process;carbamoyl phosphate metabolic process;carboxylic acid catabolic process;carboxylic acid metabolic process;catabolic process;cellular amine metabolic process;cellular amino acid catabolic process;cellular amino acid metabolic process;cellular aromatic compound metabolic process;cellular biosynthetic process;cellular catabolic process;cellular ketone metabolic process;cellular metabolic process;cellular nitrogen compound biosynthetic process;cellular nitrogen compound metabolic process;cellular process;'de novo' pyrimidine base biosynthetic process;'de novo' UMP biosynthetic process;glutamine catabolic process;glutamine family amino acid catabolic process;glutamine family amino acid metabolic process;glutamine metabolic process;heterocycle biosynthetic process;heterocycle metabolic process;metabolic process;negative regulation of biological process;negative regulation of cellular metabolic process;negative regulation of cellular process;negative regulation of metabolic process;negative regulation of nitrogen compound metabolic process;negative regulation of nucleobase-containing compound metabolic process;negative regulation of pyrimidine base metabolic process;nitrogen compound metabolic process;nucleobase biosynthetic process;nucleobase metabolic process;nucleobase-containing compound biosynthetic process;nucleobase-containing compound metabolic process;nucleobase-containing small molecule metabolic process;nucleoside metabolic process;nucleoside monophosphate biosynthetic process;nucleoside monophosphate metabolic process;nucleoside phosphate metabolic process;nucleotide biosynthetic process;nucleotide metabolic process;organic acid catabolic process;organic acid metabolic process;oxoacid metabolic process;primary metabolic process;pyrimidine base biosynthetic process;pyrimidine base metabolic process;pyrimidine nucleoside metabolic process;pyrimidine nucleoside monophosphate biosynthetic process;pyrimidine nucleoside monophosphate metabolic process;pyrimidine nucleotide biosynthetic process;pyrimidine nucleotide metabolic process;pyrimidine ribonucleoside metabolic process;pyrimidine ribonucleoside monophosphate biosynthetic process;pyrimidine ribonucleoside monophosphate metabolic process;pyrimidine ribonucleotide biosynthetic process;pyrimidine ribonucleotide metabolic process;pyrimidine-containing compound biosynthetic process;pyrimidine-containing compound metabolic process;regulation of biological process;regulation of cellular metabolic process;regulation of cellular process;regulation of metabolic process;regulation of nitrogen compound metabolic process;regulation of nucleobase-containing compound metabolic process;regulation of primary metabolic process;regulation of pyrimidine base metabolic process;ribonucleoside metabolic process;ribonucleoside monophosphate biosynthetic process;ribonucleoside monophosphate metabolic process;ribonucleotide biosynthetic process;ribonucleotide metabolic process;small molecule catabolic process;small molecule metabolic process;UMP biosynthetic process;UMP metabolic process	adenyl nucleotide binding;adenyl ribonucleotide binding;amine binding;amino acid binding;aspartate carbamoyltransferase activity;ATP binding;binding;carbamoyl-phosphate synthase (glutamine-hydrolyzing) activity;carbon-nitrogen ligase activity, with glutamine as amido-N-donor;carboxyl- or carbamoyltransferase activity;carboxylic acid binding;catalytic activity;cation binding;ion binding;ligase activity;ligase activity, forming carbon-nitrogen bonds;metal ion binding;nucleotide binding;purine nucleotide binding;purine ribonucleoside triphosphate binding;purine ribonucleotide binding;ribonucleotide binding;transferase activity;transferase activity, transferring one-carbon groups	cell part;cytoplasm;integral to membrane;intracellular part;intrinsic to membrane;membrane part	Alanine, aspartate and glutamate metabolism;Pyrimidine metabolism	1178500	774218	393401	1309196	700318	891639	245.04	0	64.571	9
P19414	P19414	Aconitate hydratase, mitochondrial	ACO1	sp|P19414|ACON_YEAST Aconitate hydratase, mitochondrial OS=Saccharomyces cerevisiae (strain ATCC 204508 / S288c) OX=559292 GN=ACO1 PE=1 SV=2	31	31	43.2	43.2		acetyl-CoA catabolic process;acetyl-CoA metabolic process;catabolic process;cellular catabolic process;cellular component organization;cellular component organization at cellular level;cellular component organization or biogenesis;cellular component organization or biogenesis at cellular level;cellular metabolic process;cellular process;coenzyme catabolic process;coenzyme metabolic process;cofactor catabolic process;cofactor metabolic process;metabolic process;mitochondrial genome maintenance;mitochondrion organization;organelle organization;tricarboxylic acid cycle	4 iron, 4 sulfur cluster binding;aconitate hydratase activity;binding;carbon-oxygen lyase activity;catalytic activity;cation binding;DNA binding;double-stranded DNA binding;hydro-lyase activity;ion binding;iron-sulfur cluster binding;lyase activity;metal cluster binding;metal ion binding;nucleic acid binding;single-stranded DNA binding;structure-specific DNA binding	cell part;cytoplasmic part;cytosol;intracellular non-membrane-bounded organelle;intracellular organelle;intracellular organelle lumen;intracellular organelle part;intracellular part;membrane-enclosed lumen;mitochondrial intermembrane space;mitochondrial matrix;mitochondrial nucleoid;mitochondrial part;non-membrane-bounded organelle;nucleoid;organelle;organelle envelope lumen;organelle lumen;organelle part	Carbon fixation pathways in prokaryotes;Citrate cycle (TCA cycle);Glyoxylate and dicarboxylate metabolism	10565010	4557400	3192600	3691893	8583590	8886602	85.367	0	220.85	130
Q12034	Q12034	Protein SLF1	SLF1	sp|Q12034|SLF1_YEAST Protein SLF1 OS=Saccharomyces cerevisiae (strain ATCC 204508 / S288c) OX=559292 GN=SLF1 PE=1 SV=1	1	1	4.3	4.3		biological regulation;cation homeostasis;cellular cation homeostasis;cellular chemical homeostasis;cellular copper ion homeostasis;cellular homeostasis;cellular ion homeostasis;cellular process;chemical homeostasis;copper ion homeostasis;homeostatic process;ion homeostasis;posttranscriptional regulation of gene expression;regulation of biological process;regulation of biological quality;regulation of biosynthetic process;regulation of cellular biosynthetic process;regulation of cellular macromolecule biosynthetic process;regulation of cellular metabolic process;regulation of cellular process;regulation of cellular protein metabolic process;regulation of gene expression;regulation of macromolecule biosynthetic process;regulation of macromolecule metabolic process;regulation of metabolic process;regulation of primary metabolic process;regulation of protein metabolic process;regulation of translation	binding;nucleic acid binding;RNA binding	cell part;cytoplasmic part;intracellular non-membrane-bounded organelle;intracellular organelle;intracellular part;macromolecular complex;non-membrane-bounded organelle;organelle;polysome;ribonucleoprotein complex;RNA granule;stress granule		15574030	5387182	83487.9	17303010	4898302	8347200	50.942	0.0053286	6.3149	4
P39517	P39517	ATP-dependent RNA helicase DHH1	DHH1	sp|P39517|DHH1_YEAST ATP-dependent RNA helicase DHH1 OS=Saccharomyces cerevisiae (strain ATCC 204508 / S288c) OX=559292 GN=DHH1 PE=1 SV=1	5	5	11.9	11.9		biological regulation;catabolic process;cellular catabolic process;cellular component assembly;cellular component assembly at cellular level;cellular component organization;cellular component organization at cellular level;cellular component organization or biogenesis;cellular component organization or biogenesis at cellular level;cellular macromolecular complex assembly;cellular macromolecular complex subunit organization;cellular macromolecule catabolic process;cellular macromolecule metabolic process;cellular metabolic process;cellular nitrogen compound metabolic process;cellular process;cytoplasmic mRNA processing body assembly;deadenylation-dependent decapping of nuclear-transcribed mRNA;establishment of localization;establishment of RNA localization;macromolecular complex assembly;macromolecular complex subunit organization;macromolecule catabolic process;macromolecule metabolic process;metabolic process;mRNA catabolic process;mRNA metabolic process;mRNA processing;mRNA transport;negative regulation of biological process;negative regulation of biosynthetic process;negative regulation of cellular biosynthetic process;negative regulation of cellular macromolecule biosynthetic process;negative regulation of cellular metabolic process;negative regulation of cellular process;negative regulation of cellular protein metabolic process;negative regulation of macromolecule biosynthetic process;negative regulation of macromolecule metabolic process;negative regulation of metabolic process;negative regulation of protein metabolic process;negative regulation of translation;negative regulation of translational elongation;nitrogen compound metabolic process;nuclear-transcribed mRNA catabolic process;nucleic acid metabolic process;nucleic acid transport;nucleobase-containing compound metabolic process;nucleobase-containing compound transport;posttranscriptional regulation of gene expression;primary metabolic process;regulation of biological process;regulation of biosynthetic process;regulation of cellular biosynthetic process;regulation of cellular macromolecule biosynthetic process;regulation of cellular metabolic process;regulation of cellular process;regulation of cellular protein metabolic process;regulation of gene expression;regulation of macromolecule biosynthetic process;regulation of macromolecule metabolic process;regulation of metabolic process;regulation of primary metabolic process;regulation of protein metabolic process;regulation of translation;regulation of translational elongation;ribonucleoprotein complex assembly;ribonucleoprotein complex subunit organization;RNA catabolic process;RNA metabolic process;RNA processing;RNA transport;stress granule assembly;transport	adenyl nucleotide binding;adenyl ribonucleotide binding;ATP binding;ATPase activity;ATPase activity, coupled;ATP-dependent helicase activity;ATP-dependent RNA helicase activity;binding;catalytic activity;chromatin binding;helicase activity;hydrolase activity;hydrolase activity, acting on acid anhydrides;hydrolase activity, acting on acid anhydrides, in phosphorus-containing anhydrides;mRNA binding;nucleic acid binding;nucleoside-triphosphatase activity;nucleotide binding;purine NTP-dependent helicase activity;purine nucleotide binding;purine ribonucleoside triphosphate binding;purine ribonucleotide binding;pyrophosphatase activity;ribonucleotide binding;RNA binding;RNA helicase activity;RNA-dependent ATPase activity;translation regulator activity;translation regulator activity, nucleic acid binding	cell part;cytoplasm;cytoplasmic mRNA processing body;cytoplasmic part;intracellular non-membrane-bounded organelle;intracellular organelle;intracellular part;macromolecular complex;non-membrane-bounded organelle;organelle;ribonucleoprotein complex;RNA granule;stress granule	RNA degradation	1273900	1052303	1116599	1220796	871711	1308099	57.543	0	30.945	26
P39994	P39994	Putative 2-hydroxyacyl-CoA lyase	YEL020C	sp|P39994|YEC0_YEAST Putative 2-hydroxyacyl-CoA lyase OS=Saccharomyces cerevisiae (strain ATCC 204508 / S288c) OX=559292 GN=YEL020C PE=1 SV=1	2	2	4.8	4.8			binding;carbon-carbon lyase activity;carboxy-lyase activity;catalytic activity;cation binding;coenzyme binding;cofactor binding;ion binding;lyase activity;magnesium ion binding;metal ion binding;thiamine pyrophosphate binding;vitamin binding	cell part;cytoplasm;intracellular part	Peroxisome	500489	450629	42746.2	380580	288560	463131	61.288	0	12.806	2
P02829	P02829	ATP-dependent molecular chaperone HSP82	HSP82	sp|P02829|HSP82_YEAST ATP-dependent molecular chaperone HSP82 OS=Saccharomyces cerevisiae (strain ATCC 204508 / S288c) OX=559292 GN=HSP82 PE=1 SV=1	25	4	35.7	6.2		biological regulation;box C/D snoRNP assembly;cellular component assembly;cellular component assembly at cellular level;cellular component organization;cellular component organization at cellular level;cellular component organization or biogenesis;cellular component organization or biogenesis at cellular level;cellular macromolecular complex assembly;cellular macromolecular complex subunit organization;cellular macromolecule metabolic process;cellular metabolic process;cellular process;cellular protein complex assembly;cellular protein metabolic process;'de novo' protein folding;establishment of localization;establishment of localization in cell;establishment of protein localization;establishment of protein localization in mitochondrion;establishment of protein localization to organelle;intracellular protein transport;intracellular transport;macromolecular complex assembly;macromolecular complex subunit organization;macromolecule metabolic process;metabolic process;mitochondrial transport;positive regulation of biological process;positive regulation of biosynthetic process;positive regulation of cellular biosynthetic process;positive regulation of cellular component organization;positive regulation of cellular metabolic process;positive regulation of cellular process;positive regulation of DNA metabolic process;positive regulation of DNA replication;positive regulation of homeostatic process;positive regulation of macromolecule biosynthetic process;positive regulation of macromolecule metabolic process;positive regulation of metabolic process;positive regulation of nitrogen compound metabolic process;positive regulation of nucleobase-containing compound metabolic process;positive regulation of organelle organization;positive regulation of telomere maintenance;positive regulation of telomere maintenance via telomerase;primary metabolic process;proteasome assembly;protein complex assembly;protein complex subunit organization;protein folding;protein import;protein metabolic process;protein refolding;protein targeting;protein targeting to mitochondrion;protein transport;regulation of biological process;regulation of biosynthetic process;regulation of cellular biosynthetic process;regulation of cellular component organization;regulation of cellular macromolecule biosynthetic process;regulation of cellular metabolic process;regulation of cellular process;regulation of chromosome organization;regulation of DNA metabolic process;regulation of DNA replication;regulation of homeostatic process;regulation of macromolecule biosynthetic process;regulation of macromolecule metabolic process;regulation of metabolic process;regulation of nitrogen compound metabolic process;regulation of nucleobase-containing compound metabolic process;regulation of organelle organization;regulation of primary metabolic process;regulation of telomere maintenance;regulation of telomere maintenance via telomerase;response to abiotic stimulus;response to osmotic stress;response to stimulus;response to stress;ribonucleoprotein complex assembly;ribonucleoprotein complex subunit organization;small nucleolar ribonucleoprotein complex assembly;transport	adenyl nucleotide binding;adenyl ribonucleotide binding;ATP binding;ATPase activity;ATPase activity, coupled;binding;catalytic activity;hydrolase activity;hydrolase activity, acting on acid anhydrides;hydrolase activity, acting on acid anhydrides, in phosphorus-containing anhydrides;identical protein binding;nucleoside-triphosphatase activity;nucleotide binding;protein binding;purine nucleotide binding;purine ribonucleoside triphosphate binding;purine ribonucleotide binding;pyrophosphatase activity;ribonucleotide binding;unfolded protein binding	cell part;cytoplasm;intracellular part	Antigen processing and presentation;NOD-like receptor signaling pathway;Pathways in cancer;Plant-pathogen interaction;Progesterone-mediated oocyte maturation;Prostate cancer;Protein processing in endoplasmic reticulum	2661006	2066303	2646897	1074401	1798897	1859406	81.405	0	24.62	11
P38427	P38427	Trehalose synthase complex regulatory subunit TSL1	TSL1	sp|P38427|TSL1_YEAST Trehalose synthase complex regulatory subunit TSL1 OS=Saccharomyces cerevisiae (strain ATCC 204508 / S288c) OX=559292 GN=TSL1 PE=1 SV=1	19	19	22.8	22.8		biological regulation;biosynthetic process;carbohydrate biosynthetic process;carbohydrate metabolic process;cellular biosynthetic process;cellular carbohydrate biosynthetic process;cellular carbohydrate metabolic process;cellular metabolic process;cellular process;dephosphorylation;disaccharide biosynthetic process;disaccharide metabolic process;glycoside biosynthetic process;glycoside metabolic process;metabolic process;oligosaccharide biosynthetic process;oligosaccharide metabolic process;phosphate-containing compound metabolic process;phosphorus metabolic process;primary metabolic process;regulation of biological process;regulation of catalytic activity;regulation of metabolic process;regulation of molecular function;trehalose biosynthetic process;trehalose metabolic process	catalytic activity;enzyme regulator activity	alpha,alpha-trehalose-phosphate synthase complex (UDP-forming);cell part;cytoplasmic part;intracellular part;macromolecular complex;protein complex	Starch and sucrose metabolism	3487498	4695799	5186500	3394907	4520902	8546788	123.02	0	123	60
P09436	P09436	Isoleucine--tRNA ligase, cytoplasmic	ILS1	sp|P09436|SYIC_YEAST Isoleucine--tRNA ligase, cytoplasmic OS=Saccharomyces cerevisiae (strain ATCC 204508 / S288c) OX=559292 GN=ILS1 PE=1 SV=1	4	4	3.5	3.5		amine metabolic process;amino acid activation;carboxylic acid metabolic process;cellular amine metabolic process;cellular amino acid metabolic process;cellular ketone metabolic process;cellular macromolecule metabolic process;cellular metabolic process;cellular nitrogen compound metabolic process;cellular process;isoleucyl-tRNA aminoacylation;macromolecule metabolic process;metabolic process;ncRNA metabolic process;nitrogen compound metabolic process;nucleic acid metabolic process;nucleobase-containing compound metabolic process;organic acid metabolic process;oxoacid metabolic process;primary metabolic process;RNA metabolic process;small molecule metabolic process;tRNA aminoacylation;tRNA aminoacylation for protein translation;tRNA metabolic process	adenyl nucleotide binding;adenyl ribonucleotide binding;aminoacyl-tRNA editing activity;aminoacyl-tRNA ligase activity;ATP binding;binding;carboxylic ester hydrolase activity;catalytic activity;hydrolase activity;hydrolase activity, acting on ester bonds;isoleucine-tRNA ligase activity;ligase activity;ligase activity, forming aminoacyl-tRNA and related compounds;ligase activity, forming carbon-oxygen bonds;nucleotide binding;purine nucleotide binding;purine ribonucleoside triphosphate binding;purine ribonucleotide binding;ribonucleotide binding	cell part;cytoplasmic part;cytosol;intracellular part	Aminoacyl-tRNA biosynthesis;Valine, leucine and isoleucine biosynthesis	112698	157290	86170.8	81249.4	90631.8	66560.1	122.98	0	22.984	5
P13663	P13663	Aspartate-semialdehyde dehydrogenase	HOM2	sp|P13663|DHAS_YEAST Aspartate-semialdehyde dehydrogenase OS=Saccharomyces cerevisiae (strain ATCC 204508 / S288c) OX=559292 GN=HOM2 PE=1 SV=1	4	4	15.1	15.1		amine biosynthetic process;amine metabolic process;aspartate family amino acid biosynthetic process;aspartate family amino acid metabolic process;aspartate metabolic process;biosynthetic process;branched chain family amino acid biosynthetic process;branched chain family amino acid metabolic process;carboxylic acid biosynthetic process;carboxylic acid metabolic process;cellular amine metabolic process;cellular amino acid biosynthetic process;cellular amino acid metabolic process;cellular biosynthetic process;cellular ketone metabolic process;cellular metabolic process;cellular nitrogen compound biosynthetic process;cellular nitrogen compound metabolic process;cellular process;diaminopimelate metabolic process;dicarboxylic acid metabolic process;homoserine biosynthetic process;homoserine metabolic process;isoleucine biosynthetic process;isoleucine metabolic process;lysine biosynthetic process;lysine biosynthetic process via diaminopimelate;lysine metabolic process;metabolic process;methionine biosynthetic process;methionine metabolic process;nitrogen compound metabolic process;organic acid biosynthetic process;organic acid metabolic process;oxoacid metabolic process;primary metabolic process;serine family amino acid biosynthetic process;serine family amino acid metabolic process;small molecule biosynthetic process;small molecule metabolic process;sulfur amino acid biosynthetic process;sulfur amino acid metabolic process;sulfur compound biosynthetic process;sulfur compound metabolic process;threonine biosynthetic process;threonine metabolic process	aspartate-semialdehyde dehydrogenase activity;binding;catalytic activity;coenzyme binding;cofactor binding;N-acetyl-gamma-glutamyl-phosphate reductase activity;NAD binding;NADP binding;nucleotide binding;oxidoreductase activity;oxidoreductase activity, acting on the aldehyde or oxo group of donors;oxidoreductase activity, acting on the aldehyde or oxo group of donors, NAD or NADP as acceptor	cell part;cytoplasm;intracellular part	Cysteine and methionine metabolism;Glycine, serine and threonine metabolism;Lysine biosynthesis	175752	107971	81866.7	162229	159745	71691.3	39.543	0	24.316	9
P32340	P32340	Rotenone-insensitive NADH-ubiquinone oxidoreductase, mitochondrial	NDI1	sp|P32340|NDI1_YEAST Rotenone-insensitive NADH-ubiquinone oxidoreductase, mitochondrial OS=Saccharomyces cerevisiae (strain ATCC 204508 / S288c) OX=559292 GN=NDI1 PE=1 SV=1	5	5	12.3	12.3		aging;biological regulation;cell aging;cellular metabolic process;cellular nitrogen compound metabolic process;cellular process;chronological cell aging;coenzyme metabolic process;cofactor metabolic process;developmental process;electron transport chain;generation of precursor metabolites and energy;heterocycle metabolic process;metabolic process;mitochondrial electron transport, NADH to ubiquinone;NAD metabolic process;NADH metabolic process;NADH oxidation;nicotinamide nucleotide metabolic process;nitrogen compound metabolic process;nucleobase-containing compound metabolic process;nucleobase-containing small molecule metabolic process;nucleoside phosphate metabolic process;nucleotide metabolic process;oxidation-reduction process;oxidoreduction coenzyme metabolic process;positive regulation of apoptosis;positive regulation of biological process;positive regulation of cell death;positive regulation of cellular process;positive regulation of programmed cell death;primary metabolic process;pyridine nucleotide metabolic process;pyridine-containing compound metabolic process;regulation of apoptosis;regulation of biological process;regulation of cell death;regulation of cellular process;regulation of programmed cell death;respiratory electron transport chain;small molecule metabolic process	binding;catalytic activity;coenzyme binding;cofactor binding;flavin adenine dinucleotide binding;NADH dehydrogenase (quinone) activity;NADH dehydrogenase (ubiquinone) activity;NADH dehydrogenase activity;oxidoreductase activity;oxidoreductase activity, acting on NADH or NADPH;oxidoreductase activity, acting on NADH or NADPH, quinone or similar compound as acceptor	cell part;cytoplasmic part;intracellular membrane-bounded organelle;intracellular organelle;intracellular organelle lumen;intracellular organelle part;intracellular part;membrane;membrane-bounded organelle;membrane-enclosed lumen;mitochondrial inner membrane;mitochondrial matrix;mitochondrial membrane;mitochondrial part;mitochondrion;organelle;organelle inner membrane;organelle lumen;organelle membrane;organelle part	Oxidative phosphorylation	420501	292600	375260	131180	383259	333402	57.249	0	30.147	8
P54838	P54838	Dihydroxyacetone kinase 1	DAK1	sp|P54838|DAK1_YEAST Dihydroxyacetone kinase 1 OS=Saccharomyces cerevisiae (strain ATCC 204508 / S288c) OX=559292 GN=DAK1 PE=1 SV=1	2	2	4.8	4.8		alcohol catabolic process;alcohol metabolic process;alditol catabolic process;alditol metabolic process;anaerobic glycerol catabolic process;carbohydrate catabolic process;carbohydrate metabolic process;catabolic process;cellular carbohydrate catabolic process;cellular carbohydrate metabolic process;cellular metabolic process;cellular process;energy derivation by oxidation of organic compounds;fermentation;generation of precursor metabolites and energy;glycerol catabolic process;glycerol metabolic process;metabolic process;non-glycolytic fermentation;oxidation-reduction process;polyol catabolic process;polyol metabolic process;primary metabolic process;small molecule catabolic process;small molecule metabolic process	adenyl nucleotide binding;adenyl ribonucleotide binding;ATP binding;binding;catalytic activity;glycerone kinase activity;kinase activity;nucleotide binding;phosphotransferase activity, alcohol group as acceptor;purine nucleotide binding;purine ribonucleoside triphosphate binding;purine ribonucleotide binding;ribonucleotide binding;transferase activity;transferase activity, transferring phosphorus-containing groups;triokinase activity		Glycerolipid metabolism;Methane metabolism;RIG-I-like receptor signaling pathway	289931	459489	287340	442010	349061	582412	62.206	0	13.547	11
P47176	P47176	Branched-chain-amino-acid aminotransferase, cytosolic	BAT2	sp|P47176|BCA2_YEAST Branched-chain-amino-acid aminotransferase, cytosolic OS=Saccharomyces cerevisiae (strain ATCC 204508 / S288c) OX=559292 GN=BAT2 PE=1 SV=1	11	9	41.8	34.8		amine biosynthetic process;amine catabolic process;amine metabolic process;amino acid salvage;aspartate family amino acid biosynthetic process;aspartate family amino acid metabolic process;biosynthetic process;branched chain family amino acid biosynthetic process;branched chain family amino acid catabolic process;branched chain family amino acid metabolic process;carboxylic acid biosynthetic process;carboxylic acid catabolic process;carboxylic acid metabolic process;catabolic process;cellular amine metabolic process;cellular amino acid biosynthetic process;cellular amino acid catabolic process;cellular amino acid metabolic process;cellular biosynthetic process;cellular catabolic process;cellular ketone metabolic process;cellular metabolic compound salvage;cellular metabolic process;cellular nitrogen compound biosynthetic process;cellular nitrogen compound metabolic process;cellular process;isoleucine biosynthetic process;isoleucine metabolic process;leucine biosynthetic process;leucine metabolic process;L-methionine biosynthetic process;L-methionine salvage;L-methionine salvage from methylthioadenosine;metabolic process;methionine biosynthetic process;methionine metabolic process;nitrogen compound metabolic process;organic acid biosynthetic process;organic acid catabolic process;organic acid metabolic process;oxoacid metabolic process;primary metabolic process;small molecule biosynthetic process;small molecule catabolic process;small molecule metabolic process;sulfur amino acid biosynthetic process;sulfur amino acid metabolic process;sulfur compound biosynthetic process;sulfur compound metabolic process;valine biosynthetic process;valine metabolic process	branched-chain-amino-acid transaminase activity;catalytic activity;L-isoleucine transaminase activity;L-leucine transaminase activity;L-valine transaminase activity;transaminase activity;transferase activity;transferase activity, transferring nitrogenous groups	cell part;cytoplasm;intracellular part	Pantothenate and CoA biosynthesis;Valine, leucine and isoleucine biosynthesis;Valine, leucine and isoleucine degradation	1965698	1130900	921107	1083103	1510799	1662900	41.624	0	71.801	20
P00817	P00817	Inorganic pyrophosphatase	IPP1	sp|P00817|IPYR_YEAST Inorganic pyrophosphatase OS=Saccharomyces cerevisiae (strain ATCC 204508 / S288c) OX=559292 GN=IPP1 PE=1 SV=4	4	4	17.8	17.8		cellular metabolic process;cellular process;metabolic process;phosphate-containing compound metabolic process;phosphorus metabolic process	binding;catalytic activity;cation binding;hydrolase activity;hydrolase activity, acting on acid anhydrides;hydrolase activity, acting on acid anhydrides, in phosphorus-containing anhydrides;inorganic diphosphatase activity;ion binding;magnesium ion binding;metal ion binding;pyrophosphatase activity	cell part;cytoplasm;intracellular part	Oxidative phosphorylation	1196401	659019	781432	822212	987472	915202	32.299	0	31.807	8
P29453	P29453	60S ribosomal protein L8-B	RPL8B	sp|P29453|RL8B_YEAST 60S ribosomal protein L8-B OS=Saccharomyces cerevisiae (strain ATCC 204508 / S288c) OX=559292 GN=RPL8B PE=1 SV=3	15	4	55.5	12.5		biosynthetic process;cellular biosynthetic process;cellular macromolecule biosynthetic process;cellular macromolecule metabolic process;cellular metabolic process;cellular nitrogen compound metabolic process;cellular process;cellular protein metabolic process;cytoplasmic translation;macromolecule biosynthetic process;macromolecule metabolic process;maturation of LSU-rRNA;metabolic process;ncRNA metabolic process;ncRNA processing;nitrogen compound metabolic process;nucleic acid metabolic process;nucleobase-containing compound metabolic process;primary metabolic process;protein metabolic process;RNA metabolic process;RNA processing;rRNA metabolic process;rRNA processing;translation	structural constituent of ribosome;structural molecule activity	cell part;cytosolic large ribosomal subunit;intracellular organelle part;intracellular part;large ribosomal subunit;macromolecular complex;organelle part;ribonucleoprotein complex	Ribosome	4159790	8035795	6093209	1603598	4021410	1228997	28.111	0	125.82	24
P10591	P10591	Heat shock protein SSA1	SSA1	sp|P10591|HSP71_YEAST Heat shock protein SSA1 OS=Saccharomyces cerevisiae (strain ATCC 204508 / S288c) OX=559292 GN=SSA1 PE=1 SV=4	38	11	64.2	23.4		biosynthetic process;cellular biosynthetic process;cellular component disassembly;cellular component disassembly at cellular level;cellular component organization;cellular component organization at cellular level;cellular component organization or biogenesis;cellular component organization or biogenesis at cellular level;cellular macromolecular complex disassembly;cellular macromolecular complex subunit organization;cellular macromolecule biosynthetic process;cellular macromolecule metabolic process;cellular metabolic process;cellular process;cellular protein complex disassembly;cellular protein metabolic process;clathrin coat disassembly;cytoplasmic translation;establishment of localization;establishment of localization in cell;establishment of protein localization;establishment of protein localization in mitochondrion;establishment of protein localization to organelle;intracellular protein transmembrane transport;intracellular protein transport;intracellular transport;macromolecular complex disassembly;macromolecular complex subunit organization;macromolecule biosynthetic process;macromolecule metabolic process;metabolic process;mitochondrial transport;primary metabolic process;protein complex disassembly;protein complex subunit organization;protein depolymerization;protein folding;protein import;protein import into nucleus, translocation;protein metabolic process;protein refolding;protein targeting;protein targeting to mitochondrion;protein transmembrane transport;protein transport;ribonucleoprotein complex disassembly;ribonucleoprotein complex subunit organization;SRP-dependent cotranslational protein targeting to membrane, translocation;stress granule disassembly;translation;transmembrane transport;transport;vesicle uncoating	adenyl nucleotide binding;adenyl ribonucleotide binding;ATP binding;ATPase activity;binding;catalytic activity;hydrolase activity;hydrolase activity, acting on acid anhydrides;hydrolase activity, acting on acid anhydrides, in phosphorus-containing anhydrides;nucleoside-triphosphatase activity;nucleotide binding;protein binding;purine nucleotide binding;purine ribonucleoside triphosphate binding;purine ribonucleotide binding;pyrophosphatase activity;ribonucleotide binding;unfolded protein binding	cell part;cell wall;cytoplasm;cytoplasmic part;external encapsulating structure;extracellular region;fungal-type cell wall;fungal-type vacuole membrane;intracellular membrane-bounded organelle;intracellular organelle;intracellular organelle part;intracellular part;macromolecular complex;membrane;membrane-bounded organelle;nucleus;organelle;organelle membrane;organelle part;polysome;ribonucleoprotein complex;vacuolar membrane;vacuolar part	Antigen processing and presentation;Endocytosis;MAPK signaling pathway;Measles;Protein processing in endoplasmic reticulum;Spliceosome;Toxoplasmosis	21112000	22888990	10674980	21781040	20126040	22387960	69.656	0	323.31	100
Q04792	Q04792	Glutamate decarboxylase	GAD1	sp|Q04792|DCE_YEAST Glutamate decarboxylase OS=Saccharomyces cerevisiae (strain ATCC 204508 / S288c) OX=559292 GN=GAD1 PE=1 SV=1	2	2	5.1	5.1		amine catabolic process;amine metabolic process;carboxylic acid catabolic process;carboxylic acid metabolic process;catabolic process;cellular amine metabolic process;cellular amino acid catabolic process;cellular amino acid metabolic process;cellular catabolic process;cellular ketone metabolic process;cellular metabolic process;cellular nitrogen compound metabolic process;cellular process;cellular response to chemical stimulus;cellular response to oxidative stress;cellular response to stimulus;cellular response to stress;glutamate catabolic process;glutamate metabolic process;glutamine family amino acid catabolic process;glutamine family amino acid metabolic process;metabolic process;nitrogen compound metabolic process;organic acid catabolic process;organic acid metabolic process;oxoacid metabolic process;primary metabolic process;response to chemical stimulus;response to oxidative stress;response to stimulus;response to stress;small molecule catabolic process;small molecule metabolic process	binding;carbon-carbon lyase activity;carboxy-lyase activity;catalytic activity;cofactor binding;glutamate decarboxylase activity;lyase activity;pyridoxal phosphate binding;vitamin B6 binding;vitamin binding		Alanine, aspartate and glutamate metabolism;beta-Alanine metabolism;Butanoate metabolism;Taurine and hypotaurine metabolism;Type I diabetes mellitus	845591	560720	494791	493671	517031	521870	65.989	0	12.185	3
P39939;P39938	P39939;P39938	40S ribosomal protein S26-B;40S ribosomal protein S26-A	RPS26B;RPS26A	sp|P39939|RS26B_YEAST 40S ribosomal protein S26-B OS=Saccharomyces cerevisiae (strain ATCC 204508 / S288c) OX=559292 GN=RPS26B PE=1 SV=1;sp|P39938|RS26A_YEAST 40S ribosomal protein S26-A OS=Saccharomyces cerevisiae (strain ATCC 204508 / S288c) OX=559292 GN	2	2	20.2	20.2		biosynthetic process;cellular biosynthetic process;cellular macromolecule biosynthetic process;cellular macromolecule metabolic process;cellular metabolic process;cellular process;cellular protein metabolic process;cytoplasmic translation;establishment of localization;establishment of localization in cell;establishment of RNA localization;intracellular transport;macromolecule biosynthetic process;macromolecule metabolic process;metabolic process;nuclear export;nuclear transport;nucleic acid transport;nucleobase-containing compound transport;nucleocytoplasmic transport;primary metabolic process;protein metabolic process;RNA export from nucleus;RNA transport;rRNA export from nucleus;rRNA transport;translation;transport	structural constituent of ribosome;structural molecule activity	cell part;cytosolic small ribosomal subunit;intracellular organelle part;intracellular part;macromolecular complex;organelle part;ribonucleoprotein complex;small ribosomal subunit	Ribosome	8217110	2434408	2788892	7507698	2206304	3936712	13.447	0	12.55	11
P39004;P39003	P39004;P39003	High-affinity hexose transporter HXT6	HXT7;HXT6	sp|P39004|HXT7_YEAST High-affinity hexose transporter HXT7 OS=Saccharomyces cerevisiae (strain ATCC 204508 / S288c) OX=559292 GN=HXT7 PE=1 SV=1;sp|P39003|HXT6_YEAST High-affinity hexose transporter HXT6 OS=Saccharomyces cerevisiae (strain ATCC 204508 / S28	4	3	9.1	7.5		carbohydrate transport;cellular process;establishment of localization;fructose transport;glucose transport;hexose transport;mannose transport;monosaccharide transport;organic substance transport;pentose transport;transmembrane transport;transport	carbohydrate transmembrane transporter activity;fructose transmembrane transporter activity;glucose transmembrane transporter activity;hexose transmembrane transporter activity;mannose transmembrane transporter activity;monosaccharide transmembrane transporter activity;pentose transmembrane transporter activity;substrate-specific transmembrane transporter activity;substrate-specific transporter activity;sugar transmembrane transporter activity;transmembrane transporter activity;transporter activity	cell part;integral to membrane;intrinsic to membrane;membrane;membrane part;plasma membrane	Meiosis - yeast	614490	9542930	833649	626802	1551401	381949	62.734	0	25.695	11
P38084	P38084	Leu/Val/Ile amino-acid permease	BAP2	sp|P38084|BAP2_YEAST Leu/Val/Ile amino-acid permease OS=Saccharomyces cerevisiae (strain ATCC 204508 / S288c) OX=559292 GN=BAP2 PE=1 SV=2	3	3	7.6	7.6		amine transport;amino acid transport;aromatic amino acid transport;carboxylic acid transport;cellular process;establishment of localization;nitrogen compound transport;organic acid transport;organic substance transport;phenylalanine transport;transmembrane transport;transport	active transmembrane transporter activity;amine transmembrane transporter activity;amino acid transmembrane transporter activity;aromatic amino acid transmembrane transporter activity;carboxylic acid transmembrane transporter activity;L-amino acid transmembrane transporter activity;L-phenylalanine transmembrane transporter activity;organic acid transmembrane transporter activity;substrate-specific transmembrane transporter activity;substrate-specific transporter activity;transmembrane transporter activity;transporter activity	cell part;integral to membrane;intrinsic to membrane;membrane;membrane part;plasma membrane		711789	903340	696918	138998	648447	423350	67.769	0	18.957	3
P19657	P19657	Plasma membrane ATPase 2	PMA2	sp|P19657|PMA2_YEAST Plasma membrane ATPase 2 OS=Saccharomyces cerevisiae (strain ATCC 204508 / S288c) OX=559292 GN=PMA2 PE=1 SV=3	23	4	26.1	6.7		ATP biosynthetic process;ATP metabolic process;biological regulation;biosynthetic process;cation homeostasis;cation transport;cellular biosynthetic process;cellular metabolic process;cellular nitrogen compound biosynthetic process;cellular nitrogen compound metabolic process;cellular process;chemical homeostasis;establishment of localization;heterocycle biosynthetic process;heterocycle metabolic process;homeostatic process;hydrogen transport;ion homeostasis;ion transport;metabolic process;monovalent inorganic cation homeostasis;monovalent inorganic cation transport;nitrogen compound metabolic process;nucleobase-containing compound biosynthetic process;nucleobase-containing compound metabolic process;nucleobase-containing small molecule metabolic process;nucleoside phosphate metabolic process;nucleoside triphosphate biosynthetic process;nucleoside triphosphate metabolic process;nucleotide biosynthetic process;nucleotide metabolic process;primary metabolic process;proton transport;purine nucleoside triphosphate biosynthetic process;purine nucleoside triphosphate metabolic process;purine nucleotide biosynthetic process;purine nucleotide metabolic process;purine ribonucleoside triphosphate biosynthetic process;purine ribonucleoside triphosphate metabolic process;purine ribonucleotide biosynthetic process;purine ribonucleotide metabolic process;purine-containing compound biosynthetic process;purine-containing compound metabolic process;regulation of biological quality;regulation of pH;ribonucleoside triphosphate biosynthetic process;ribonucleoside triphosphate metabolic process;ribonucleotide biosynthetic process;ribonucleotide metabolic process;small molecule metabolic process;transport	active transmembrane transporter activity;adenyl nucleotide binding;adenyl ribonucleotide binding;ATP binding;ATPase activity;ATPase activity, coupled;ATPase activity, coupled to movement of substances;ATPase activity, coupled to transmembrane movement of ions;ATPase activity, coupled to transmembrane movement of ions, phosphorylative mechanism;ATPase activity, coupled to transmembrane movement of substances;binding;catalytic activity;cation binding;cation transmembrane transporter activity;hydrogen ion transmembrane transporter activity;hydrogen-exporting ATPase activity, phosphorylative mechanism;hydrolase activity;hydrolase activity, acting on acid anhydrides;hydrolase activity, acting on acid anhydrides, catalyzing transmembrane movement of substances;hydrolase activity, acting on acid anhydrides, in phosphorus-containing anhydrides;inorganic cation transmembrane transporter activity;ion binding;ion transmembrane transporter activity;metal ion binding;monovalent inorganic cation transmembrane transporter activity;nucleoside-triphosphatase activity;nucleotide binding;P-P-bond-hydrolysis-driven transmembrane transporter activity;primary active transmembrane transporter activity;purine nucleotide binding;purine ribonucleoside triphosphate binding;purine ribonucleotide binding;pyrophosphatase activity;ribonucleotide binding;substrate-specific transmembrane transporter activity;substrate-specific transporter activity;transmembrane transporter activity;transporter activity	cell part;integral to membrane;intrinsic to membrane;membrane;membrane part;plasma membrane	Oxidative phosphorylation	3399403	1046398	1019401	801532	1429203	795543	102.17	0	24.61	4
P53885	P53885	Signal transduction protein MDG1	MDG1	sp|P53885|MDG1_YEAST Signal transduction protein MDG1 OS=Saccharomyces cerevisiae (strain ATCC 204508 / S288c) OX=559292 GN=MDG1 PE=1 SV=1	2	2	6.3	6.3		biological regulation;cell surface receptor linked signaling pathway;cellular process;cellular process involved in reproduction;cellular response to stimulus;G-protein coupled receptor protein signaling pathway;pheromone-dependent signal transduction involved in conjugation with cellular fusion;regulation of biological process;regulation of cellular process;reproductive process;response to stimulus;signal transduction;signal transduction involved in conjugation with cellular fusion		cell part;membrane;plasma membrane		117660	68293	51195.2	132363	83464.8	183030	40.278	0	12.884	4
P32324	P32324	Elongation factor 2	EFT1	sp|P32324|EF2_YEAST Elongation factor 2 OS=Saccharomyces cerevisiae (strain ATCC 204508 / S288c) OX=559292 GN=EFT1 PE=1 SV=1	39	39	56.9	56.9		biological regulation;biosynthetic process;cellular biosynthetic process;cellular macromolecule biosynthetic process;cellular macromolecule metabolic process;cellular metabolic process;cellular process;macromolecule biosynthetic process;macromolecule metabolic process;metabolic process;positive regulation of biological process;positive regulation of biosynthetic process;positive regulation of cellular biosynthetic process;positive regulation of cellular metabolic process;positive regulation of cellular process;positive regulation of cellular protein metabolic process;positive regulation of macromolecule biosynthetic process;positive regulation of macromolecule metabolic process;positive regulation of metabolic process;positive regulation of protein metabolic process;positive regulation of translation;positive regulation of translational elongation;posttranscriptional regulation of gene expression;regulation of biological process;regulation of biosynthetic process;regulation of cellular biosynthetic process;regulation of cellular macromolecule biosynthetic process;regulation of cellular metabolic process;regulation of cellular process;regulation of cellular protein metabolic process;regulation of gene expression;regulation of macromolecule biosynthetic process;regulation of macromolecule metabolic process;regulation of metabolic process;regulation of primary metabolic process;regulation of protein metabolic process;regulation of translation;regulation of translational elongation;translational elongation	binding;catalytic activity;GTP binding;GTPase activity;guanyl nucleotide binding;guanyl ribonucleotide binding;hydrolase activity;hydrolase activity, acting on acid anhydrides;hydrolase activity, acting on acid anhydrides, in phosphorus-containing anhydrides;nucleic acid binding;nucleoside-triphosphatase activity;nucleotide binding;purine nucleotide binding;purine ribonucleoside triphosphate binding;purine ribonucleotide binding;pyrophosphatase activity;ribonucleotide binding;RNA binding;rRNA binding;translation elongation factor activity;translation factor activity, nucleic acid binding	cell part;cytoplasm;intracellular part		52423870	31175090	38030930	23107060	30649090	36607090	93.288	0	323.31	230
P07702	P07702	L-aminoadipate-semialdehyde dehydrogenase	LYS2	sp|P07702|LYS2_YEAST L-2-aminoadipate reductase OS=Saccharomyces cerevisiae (strain ATCC 204508 / S288c) OX=559292 GN=LYS2 PE=1 SV=2	2	2	1.7	1.7		amine biosynthetic process;amine metabolic process;aspartate family amino acid biosynthetic process;aspartate family amino acid metabolic process;biosynthetic process;carboxylic acid biosynthetic process;carboxylic acid metabolic process;cellular amine metabolic process;cellular amino acid biosynthetic process;cellular amino acid metabolic process;cellular biosynthetic process;cellular ketone metabolic process;cellular metabolic process;cellular nitrogen compound biosynthetic process;cellular nitrogen compound metabolic process;cellular process;lysine biosynthetic process;lysine biosynthetic process via aminoadipic acid;lysine metabolic process;metabolic process;nitrogen compound metabolic process;organic acid biosynthetic process;organic acid metabolic process;oxoacid metabolic process;primary metabolic process;small molecule biosynthetic process;small molecule metabolic process	catalytic activity;L-aminoadipate-semialdehyde dehydrogenase activity;oxidoreductase activity;oxidoreductase activity, acting on the aldehyde or oxo group of donors;oxidoreductase activity, acting on the aldehyde or oxo group of donors, NAD or NADP as acceptor	cell part;cytoplasm;intracellular part	Lysine biosynthesis;Lysine degradation	67844.3	40894.8	54071.1	130728	42004.3	77392.2	155.34	0	11.522	2
P00890	P00890	Citrate synthase, mitochondrial	CIT1	sp|P00890|CISY1_YEAST Citrate synthase, mitochondrial OS=Saccharomyces cerevisiae (strain ATCC 204508 / S288c) OX=559292 GN=CIT1 PE=1 SV=2	11	10	29.9	25.7		acetyl-CoA catabolic process;acetyl-CoA metabolic process;amine biosynthetic process;amine metabolic process;biosynthetic process;carbohydrate metabolic process;carboxylic acid biosynthetic process;carboxylic acid metabolic process;catabolic process;cellular amine metabolic process;cellular amino acid biosynthetic process;cellular amino acid metabolic process;cellular biosynthetic process;cellular carbohydrate metabolic process;cellular catabolic process;cellular ketone metabolic process;cellular metabolic process;cellular nitrogen compound biosynthetic process;cellular nitrogen compound metabolic process;cellular process;citrate metabolic process;coenzyme catabolic process;coenzyme metabolic process;cofactor catabolic process;cofactor metabolic process;glutamate biosynthetic process;glutamate metabolic process;glutamine family amino acid biosynthetic process;glutamine family amino acid metabolic process;metabolic process;nitrogen compound metabolic process;organic acid biosynthetic process;organic acid metabolic process;oxoacid metabolic process;primary metabolic process;small molecule biosynthetic process;small molecule metabolic process;tricarboxylic acid cycle;tricarboxylic acid metabolic process	catalytic activity;citrate (Si)-synthase activity;transferase activity;transferase activity, transferring acyl groups;transferase activity, transferring acyl groups, acyl groups converted into alkyl on transfer	cell part;cytoplasmic part;cytosol;intracellular membrane-bounded organelle;intracellular organelle;intracellular organelle lumen;intracellular organelle part;intracellular part;membrane-bounded organelle;membrane-enclosed lumen;mitochondrial intermembrane space;mitochondrial matrix;mitochondrial part;mitochondrion;organelle;organelle envelope lumen;organelle lumen;organelle part	Citrate cycle (TCA cycle);Glyoxylate and dicarboxylate metabolism	943609	1486697	2650000	847268	2027498	2245397	53.359	0	70.979	38
Q92392;Q12273;Q6Q5H1;Q12485;Q12470;Q12217;Q12085;Q04706;Q03856;P47099;P0CX76;P0CX75;P0CX74;P0CX73;P0CX72;P0CX71;P0CX70;P0CX69;P0CX68;P0CX67;P0CX66;P0CX65;P0CX60;P0CX59;P0CX58;P0CX57;P0C2I8;O74302;P0C2I4;Q07793;Q99337;Q92393;Q12414;Q12316;Q12269;Q12141;Q12088;Q04711;Q04670;Q03855;Q03619;Q03612;Q03434;P47100;P47098;P0C2J1;P0C2I9;P0C2I6;P0C2I5;P0C2I3;P0C2I2;Q12193;P0C2J0;O13535;Q12441;Q99231;Q12391;Q12112	Q92392;Q12273;Q6Q5H1;Q12485;Q12470;Q12217;Q12085;Q04706;Q03856;P47099;P0CX76;P0CX75;P0CX74;P0CX73;P0CX72;P0CX71;P0CX70;P0CX69;P0CX68;P0CX67;P0CX66;P0CX65;P0CX60;P0CX59;P0CX58;P0CX57;P0C2I8;O74302;P0C2I4;Q07793;Q99337;Q92393;Q12414;Q12316;Q12269;Q12141;Q12088;Q04711;Q04670;Q03855;Q03619;Q03612;Q03434;P47100;P47098;P0C2J1;P0C2I9;P0C2I6;P0C2I5;P0C2I3;P0C2I2;Q12193;P0C2J0;O13535;Q12441;Q99231	Transposon Ty1-OL Gag polyprotein;Capsid protein;Gag-p4;Transposon Ty1-OL Gag-Pol polyprotein;Capsid protein;Ty1 protease;Integrase;Reverse transcriptase/ribonuclease H;Transposon Ty1-PR3 Gag polyprotein;Capsid protein;Gag-p4;Transposon Ty1-GR2 Gag polyprotein;Capsid protein;Gag-p4;Transposon Ty1-NL2 Gag polyprotein;Capsid protein;Gag-p4;Transposon Ty1-BR Gag polyprotein;Capsid protein;Gag-p4;Transposon Ty1-GR1 Gag polyprotein;Capsid protein;Gag-p4;Transposon Ty1-ML1 Gag polyprotein;Capsid protein;Gag-p4;Transposon Ty1-DR1 Gag polyprotein;Capsid protein;Gag-p4;Transposon Ty1-JR2 Gag polyprotein;Capsid protein;Gag-p4;Transposon Ty1-ML2 Gag polyprotein;Capsid protein;Gag-p4;Transposon Ty1-LR3 Gag polyprotein;Capsid protein;Gag-p4;Transposon Ty1-JR1 Gag polyprotein;Capsid protein;Gag-p4;Transposon Ty1-PL Gag polyprotein;Capsid protein;Gag-p4;Transposon Ty1-LR2 Gag polyprotein;Capsid protein;Gag-p4;Transposon Ty1-ER1 Gag polyprotein;Capsid protein;Gag-p4;Transposon Ty1-DR6 Gag polyprotein;Capsid protein;Gag-p4;Transposon Ty1-MR2 Gag polyprotein;Capsid protein;Gag-p4;Transposon Ty1-LR1 Gag polyprotein;Capsid protein;Gag-p4;Transposon Ty1-GR3 Gag polyprotein;Capsid protein;Gag-p4;Transposon Ty1-ER2 Gag polyprotein;Capsid protein;Gag-p4;Transposon Ty1-DR5 Gag polyprotein;Capsid protein;Gag-p4;Transposon Ty1-PR2 Gag polyprotein;Capsid protein;Gag-p4;Transposon Ty1-OR Gag polyprotein;Capsid protein;Gag-p4;Transposon Ty1-PR1 Gag polyprotein;Capsid protein;Gag-p4;Transposon Ty1-A Gag polyprotein;Capsid protein;Gag-p4;Transposon Ty1-LR4 Gag polyprotein;Capsid protein;Gag-p4;Transposon Ty1-DR4 Gag polyprotein;Capsid protein;Gag-p4;Transposon Ty1-H Gag polyprotein;Capsid protein;Gag-p4;Transposon Ty1-DR4 Gag-Pol polyprotein;Capsid protein;Ty1 protease;Integrase;Reverse transcriptase/ribonuclease H;Transposon Ty1-NL2 Gag-Pol polyprotein;Capsid protein;Ty1 protease;Integrase;Reverse transcriptase/ribonuclease H;Transposon Ty1-OR Gag-Pol polyprotein;Capsid protein;Ty1 protease;Integrase;Reverse transcriptase/ribonuclease H;Transposon Ty1-PL Gag-Pol polyprotein;Capsid protein;Ty1 protease;Integrase;Reverse transcriptase/ribonuclease H;Transposon Ty1-GR3 Gag-Pol polyprotein;Capsid protein;Ty1 protease;Integrase;Reverse transcriptase/ribonuclease H;Transposon Ty1-GR2 Gag-Pol polyprotein;Capsid protein;Ty1 protease;Integrase;Reverse transcriptase/ribonuclease H;Transposon Ty1-GR1 Gag-Pol polyprotein;Capsid protein;Ty1 protease;Integrase;Reverse transcriptase/ribonuclease H;Transposon Ty1-LR1 Gag-Pol polyprotein;Capsid protein;Ty1 protease;Integrase;Reverse transcriptase/ribonuclease H;Transposon Ty1-ML1 Gag-Pol polyprotein;Capsid protein;Ty1 protease;Integrase;Reverse transcriptase/ribonuclease H;Transposon Ty1-MR2 Gag-Pol polyprotein;Capsid protein;Ty1 protease;Integrase;Reverse transcriptase/ribonuclease H;Transposon Ty1-DR1 Gag-Pol polyprotein;Capsid protein;Ty1 protease;Integrase;Reverse transcriptase/ribonuclease H;Transposon Ty1-ER2 Gag-Pol polyprotein;Capsid protein;Ty1 protease;Integrase;Reverse transcriptase/ribonuclease H;Transposon Ty1-ER1 Gag-Pol polyprotein;Capsid protein;Ty1 protease;Integrase;Reverse transcriptase/ribonuclease H;Transposon Ty1-ML2 Gag-Pol polyprotein;Capsid protein;Ty1 protease;Integrase;Reverse transcriptase/ribonuclease H;Transposon Ty1-JR2 Gag-Pol polyprotein;Capsid protein;Ty1 protease;Integrase;Reverse transcriptase/ribonuclease H;Transposon Ty1-JR1 Gag-Pol polyprotein;Capsid protein;Ty1 protease;Integrase;Reverse transcriptase/ribonuclease H;Transposon Ty1-PR3 Gag-Pol polyprotein;Capsid protein;Ty1 protease;Integrase;Reverse transcriptase/ribonuclease H;Transposon Ty1-PR1 Gag-Pol polyprotein;Capsid protein;Ty1 protease;Integrase;Reverse transcriptase/ribonuclease H;Transposon Ty1-LR3 Gag-Pol polyprotein;Capsid protein;Ty1 protease;Integrase;Reverse transcriptase/ribonuclease H;Transposon Ty1-LR2 Gag-Pol polyprotein;Capsid protein;Ty1 protease;Integrase;Reverse transcriptase/ribonuclease H;Transposon Ty1-DR6 Gag-Pol polyprotein;Capsid protein;Ty1 protease;Integrase;Reverse transcriptase/ribonuclease H;Transposon Ty1-DR5 Gag-Pol polyprotein;Capsid protein;Ty1 protease;Integrase;Reverse transcriptase/ribonuclease H;Transposon Ty1-BR Gag-Pol polyprotein;Capsid protein;Ty1 protease;Integrase;Reverse transcriptase/ribonuclease H;Transposon Ty1-PR2 Gag-Pol polyprotein;Capsid protein;Ty1 protease;Integrase;Reverse transcriptase/ribonuclease H;Transposon Ty1-H Gag-Pol polyprotein;Capsid protein;Ty1 protease;Integrase;Reverse transcriptase/ribonuclease H;Transposon Ty1-DR3 Gag polyprotein;Capsid protein;Gag-p4;Transposon Ty1-DR3 Gag-Pol polyprotein;Capsid protein;Ty1 protease;Integrase;Reverse transcriptase/ribonuclease H	TY1A-OL;TY1B-OL;TY1A-PR3;TY1A-GR2;TY1A-NL2;TY1A-BR;TY1A-GR1;TY1A-ML1;TY1A-DR1;TY1A-JR2;TY1A-ML2;TY1A-LR3;TY1A-JR1;TY1A-PL;TY1A-LR2;TY1A-ER1;TY1A-DR6;TY1A-MR2;TY1A-LR1;TY1A-GR3;TY1A-ER2;TY1A-DR5;TY1A-PR2;TY1A-OR;TY1A-PR1;TY1A-A;TY1A-LR4;TY1A-DR4;TY1A-H;TY1B-DR4;TY1B-NL2;TY1B-OR;TY1B-PL;TY1B-GR3;TY1B-GR2;TY1B-GR1;TY1B-LR1;TY1B-ML1;TY1B-MR2;TY1B-DR1;TY1B-ER2;TY1B-ER1;TY1B-ML2;TY1B-JR2;TY1B-JR1;TY1B-PR3;TY1B-PR1;TY1B-LR3;TY1B-LR2;TY1B-DR6;TY1B-DR5;TY1B-BR;TY1B-PR2;TY1B-H;TY1A-DR3;TY1B-DR3	sp|Q92392|YO11A_YEAST Transposon Ty1-OL Gag polyprotein OS=Saccharomyces cerevisiae (strain ATCC 204508 / S288c) OX=559292 GN=TY1A-OL PE=2 SV=1;sp|Q12273|YO11B_YEAST Transposon Ty1-OL Gag-Pol polyprotein OS=Saccharomyces cerevisiae (strain ATCC 204508 / S2	4	4	11.4	11.4		biosynthetic process;cellular biosynthetic process;cellular macromolecule biosynthetic process;cellular macromolecule metabolic process;cellular metabolic process;cellular nitrogen compound metabolic process;cellular process;DNA biosynthetic process;DNA integration;DNA metabolic process;DNA recombination;DNA replication;macromolecule biosynthetic process;macromolecule metabolic process;metabolic process;nitrogen compound metabolic process;nucleic acid metabolic process;nucleobase-containing compound metabolic process;primary metabolic process;release of virus from host;reproductive process;RNA-dependent DNA replication;transposition;transposition, RNA-mediated;viral reproductive process	adenyl nucleotide binding;adenyl ribonucleotide binding;aspartic-type endopeptidase activity;aspartic-type peptidase activity;ATP binding;binding;catalytic activity;cation binding;DNA binding;DNA polymerase activity;DNA-directed DNA polymerase activity;endonuclease activity;endonuclease activity, active with either ribo- or deoxyribonucleic acids and producing 5'-phosphomonoesters;endopeptidase activity;endoribonuclease activity;endoribonuclease activity, producing 5'-phosphomonoesters;hydrolase activity;hydrolase activity, acting on ester bonds;ion binding;metal ion binding;nuclease activity;nucleic acid binding;nucleotide binding;nucleotidyltransferase activity;peptidase activity;peptidase activity, acting on L-amino acid peptides;purine nucleotide binding;purine ribonucleoside triphosphate binding;purine ribonucleotide binding;ribonuclease activity;ribonuclease H activity;ribonucleotide binding;RNA binding;RNA-directed DNA polymerase activity;transferase activity;transferase activity, transferring phosphorus-containing groups	cell part;cytoplasm;intracellular membrane-bounded organelle;intracellular organelle;intracellular organelle part;intracellular part;membrane-bounded organelle;nuclear part;nucleus;organelle;organelle part;retrotransposon nucleocapsid		590701	1045897	739418	1700798	890928	3152207	49.005	0	26.113	9
P47085	P47085	MEMO1 family protein YJR008W		sp|P47085|YJX8_YEAST MEMO1 family protein YJR008W OS=Saccharomyces cerevisiae (strain ATCC 204508 / S288c) OX=559292 GN=YJR008W PE=1 SV=1	1	1	4.1	4.1				cell part;cytoplasm;intracellular membrane-bounded organelle;intracellular organelle;intracellular part;membrane-bounded organelle;nucleus;organelle		578180	460372	879522	55947.3	489880	277391	38.481	0.0038168	6.8927	3
P36035	P36035	Carboxylic acid transporter protein homolog	JEN1	sp|P36035|JEN1_YEAST Carboxylic acid transporter protein homolog OS=Saccharomyces cerevisiae (strain ATCC 204508 / S288c) OX=559292 GN=JEN1 PE=1 SV=1	11	10	20.9	19.6		anion transport;carboxylic acid transport;cation transport;cellular process;establishment of localization;hydrogen transport;ion transmembrane transport;ion transport;lactate transmembrane transport;lactate transport;monocarboxylic acid transport;monovalent inorganic cation transport;organic acid transport;organic anion transport;organic substance transport;plasma membrane lactate transport;plasma membrane pyruvate transport;plasma membrane selenite transport;proton transport;pyruvate transport;transmembrane transport;transport	active transmembrane transporter activity;carbohydrate transmembrane transporter activity;carboxylic acid transmembrane transporter activity;cation transmembrane transporter activity;ion transmembrane transporter activity;monocarboxylic acid transmembrane transporter activity;organic acid transmembrane transporter activity;secondary active monocarboxylate transmembrane transporter activity;secondary active transmembrane transporter activity;selenite:hydrogen symporter activity;solute:cation symporter activity;solute:hydrogen symporter activity;substrate-specific transmembrane transporter activity;substrate-specific transporter activity;symporter activity;transmembrane transporter activity;transporter activity	cell part;integral to membrane;intrinsic to membrane;membrane;membrane part;plasma membrane		11454970	13533960	8234619	2922495	9142703	8273981	69.375	0	99.863	43
P38711;P35997	P38711;P35997	40S ribosomal protein S27-B;40S ribosomal protein S27-A	RPS27B;RPS27A	sp|P38711|RS27B_YEAST 40S ribosomal protein S27-B OS=Saccharomyces cerevisiae (strain ATCC 204508 / S288c) OX=559292 GN=RPS27B PE=1 SV=1;sp|P35997|RS27A_YEAST 40S ribosomal protein S27-A OS=Saccharomyces cerevisiae (strain ATCC 204508 / S288c) OX=559292 GN	5	5	47.6	47.6		biosynthetic process;cellular biosynthetic process;cellular component assembly;cellular component assembly at cellular level;cellular component organization;cellular component organization at cellular level;cellular component organization or biogenesis;cellular component organization or biogenesis at cellular level;cellular macromolecular complex assembly;cellular macromolecular complex subunit organization;cellular macromolecule biosynthetic process;cellular macromolecule metabolic process;cellular metabolic process;cellular nitrogen compound metabolic process;cellular process;cellular protein metabolic process;cleavage involved in rRNA processing;cytoplasmic translation;endonucleolytic cleavage involved in rRNA processing;endonucleolytic cleavage of tricistronic rRNA transcript (SSU-rRNA, 5.8S rRNA, LSU-rRNA);macromolecular complex assembly;macromolecular complex subunit organization;macromolecule biosynthetic process;macromolecule metabolic process;maturation of SSU-rRNA;maturation of SSU-rRNA from tricistronic rRNA transcript (SSU-rRNA, 5.8S rRNA, LSU-rRNA);metabolic process;ncRNA metabolic process;ncRNA processing;nitrogen compound metabolic process;nucleic acid metabolic process;nucleic acid phosphodiester bond hydrolysis;nucleobase-containing compound metabolic process;primary metabolic process;protein metabolic process;ribonucleoprotein complex assembly;ribonucleoprotein complex subunit organization;ribosomal small subunit assembly;RNA metabolic process;RNA processing;rRNA metabolic process;rRNA processing;translation	binding;cation binding;ion binding;metal ion binding;structural constituent of ribosome;structural molecule activity	cell part;cytosolic small ribosomal subunit;intracellular organelle part;intracellular part;macromolecular complex;organelle part;ribonucleoprotein complex;small ribosomal subunit	Ribosome	76524020	73886100	57910020	29968010	42510000	30220010	8.8653	0	36.44	72
P07278	P07278	cAMP-dependent protein kinase regulatory subunit	BCY1	sp|P07278|KAPR_YEAST cAMP-dependent protein kinase regulatory subunit OS=Saccharomyces cerevisiae (strain ATCC 204508 / S288c) OX=559292 GN=BCY1 PE=1 SV=4	5	5	19.2	19.2		biological regulation;negative regulation of biological process;negative regulation of catalytic activity;negative regulation of cell communication;negative regulation of cellular process;negative regulation of kinase activity;negative regulation of molecular function;negative regulation of protein kinase activity;negative regulation of protein serine/threonine kinase activity;negative regulation of Ras protein signal transduction;negative regulation of response to stimulus;negative regulation of signal transduction;negative regulation of signaling;negative regulation of small GTPase mediated signal transduction;negative regulation of transferase activity;positive regulation of adenylate cyclase activity;positive regulation of catalytic activity;positive regulation of cyclase activity;positive regulation of lyase activity;positive regulation of molecular function;regulation of adenylate cyclase activity;regulation of biological process;regulation of biosynthetic process;regulation of cAMP biosynthetic process;regulation of cAMP metabolic process;regulation of catalytic activity;regulation of cell communication;regulation of cellular biosynthetic process;regulation of cellular metabolic process;regulation of cellular process;regulation of cellular protein metabolic process;regulation of cyclase activity;regulation of cyclic nucleotide biosynthetic process;regulation of cyclic nucleotide metabolic process;regulation of kinase activity;regulation of lyase activity;regulation of macromolecule metabolic process;regulation of metabolic process;regulation of molecular function;regulation of nitrogen compound metabolic process;regulation of nucleobase-containing compound metabolic process;regulation of nucleotide biosynthetic process;regulation of nucleotide metabolic process;regulation of phosphate metabolic process;regulation of phosphorus metabolic process;regulation of phosphorylation;regulation of primary metabolic process;regulation of protein kinase activity;regulation of protein metabolic process;regulation of protein modification process;regulation of protein phosphorylation;regulation of protein serine/threonine kinase activity;regulation of Ras protein signal transduction;regulation of response to stimulus;regulation of signal transduction;regulation of signaling;regulation of small GTPase mediated signal transduction;regulation of transferase activity	adenyl nucleotide binding;adenyl ribonucleotide binding;AMP binding;binding;cAMP binding;cAMP-dependent protein kinase inhibitor activity;cAMP-dependent protein kinase regulator activity;cyclic nucleotide binding;enzyme inhibitor activity;enzyme regulator activity;identical protein binding;kinase inhibitor activity;kinase regulator activity;nucleotide binding;protein binding;protein kinase inhibitor activity;protein kinase regulator activity;protein serine/threonine kinase inhibitor activity;purine nucleotide binding;purine ribonucleotide binding;ribonucleotide binding	cAMP-dependent protein kinase complex;cell part;cytoplasm;intracellular membrane-bounded organelle;intracellular organelle;intracellular part;macromolecular complex;membrane;membrane-bounded organelle;nucleus;organelle;plasma membrane;protein complex	Apoptosis;Insulin signaling pathway	1496904	1602498	1094303	497050	1365304	2033200	47.218	0	30.361	11
P15992	P15992	Heat shock protein 26	HSP26	sp|P15992|HSP26_YEAST Heat shock protein 26 OS=Saccharomyces cerevisiae (strain ATCC 204508 / S288c) OX=559292 GN=HSP26 PE=1 SV=3	14	14	58.4	58.4		cellular macromolecule metabolic process;cellular metabolic process;cellular process;cellular protein metabolic process;cellular response to heat;cellular response to stimulus;cellular response to stress;macromolecule metabolic process;metabolic process;primary metabolic process;protein folding;protein metabolic process;response to abiotic stimulus;response to heat;response to stimulus;response to stress;response to temperature stimulus	binding;mRNA binding;nucleic acid binding;protein binding;RNA binding;unfolded protein binding	cell part;cytoplasm;cytoplasmic part;intracellular membrane-bounded organelle;intracellular non-membrane-bounded organelle;intracellular organelle;intracellular part;macromolecular complex;membrane-bounded organelle;non-membrane-bounded organelle;nucleus;organelle;ribonucleoprotein complex;RNA granule;stress granule	Protein processing in endoplasmic reticulum	72064200	15488020	41858000	23547970	28873050	40879120	23.879	0	127.55	95
P22515	P22515	Ubiquitin-activating enzyme E1 1	UBA1	sp|P22515|UBA1_YEAST Ubiquitin-activating enzyme E1 1 OS=Saccharomyces cerevisiae (strain ATCC 204508 / S288c) OX=559292 GN=UBA1 PE=1 SV=2	5	5	8.7	8.7		cellular macromolecule metabolic process;cellular metabolic process;cellular process;cellular protein metabolic process;macromolecule metabolic process;macromolecule modification;metabolic process;primary metabolic process;protein metabolic process;protein modification by small protein conjugation;protein modification by small protein conjugation or removal;protein modification process;protein ubiquitination	adenyl nucleotide binding;adenyl ribonucleotide binding;ATP binding;binding;catalytic activity;nucleotide binding;purine nucleotide binding;purine ribonucleoside triphosphate binding;purine ribonucleotide binding;ribonucleotide binding;small protein activating enzyme activity;ubiquitin activating enzyme activity	cell part;cytoplasm;intracellular membrane-bounded organelle;intracellular organelle;intracellular part;membrane-bounded organelle;nucleus;organelle	Parkinson's disease;Ubiquitin mediated proteolysis	562140	708589	646621	262526	703650	815458	114.26	0	31.159	9
P34231	P34231	Uncharacterized protein YKL187C	YKL187C	sp|P34231|YKS7_YEAST Uncharacterized protein YKL187C OS=Saccharomyces cerevisiae (strain ATCC 204508 / S288c) OX=559292 GN=YKL187C PE=1 SV=1	8	8	13.2	13.2		carboxylic acid transport;establishment of localization;fatty acid transport;lipid transport;long-chain fatty acid transport;monocarboxylic acid transport;organic acid transport;organic substance transport;transport		cell part;cytoplasmic part;intracellular membrane-bounded organelle;intracellular organelle;intracellular part;membrane-bounded organelle;mitochondrion;organelle		10531010	8643421	5896184	1504403	7048916	6270507	81.032	0	55.697	54
P32796	P32796	Carnitine O-acetyltransferase, mitochondrial	CAT2	sp|P32796|CACP_YEAST Carnitine O-acetyltransferase, mitochondrial OS=Saccharomyces cerevisiae (strain ATCC 204508 / S288c) OX=559292 GN=CAT2 PE=1 SV=2	15	15	29.1	29.1		amine metabolic process;betaine metabolic process;carboxylic acid metabolic process;carnitine metabolic process;cellular amine metabolic process;cellular amino acid metabolic process;cellular ketone metabolic process;cellular lipid metabolic process;cellular metabolic process;cellular nitrogen compound metabolic process;cellular process;establishment of localization;fatty acid metabolic process;lipid metabolic process;metabolic process;monocarboxylic acid metabolic process;nitrogen compound metabolic process;organic acid metabolic process;oxoacid metabolic process;primary metabolic process;small molecule metabolic process;transport	acetyltransferase activity;carnitine O-acetyltransferase activity;carnitine O-acyltransferase activity;catalytic activity;O-acetyltransferase activity;O-acyltransferase activity;transferase activity;transferase activity, transferring acyl groups;transferase activity, transferring acyl groups other than amino-acyl groups	cell part;cytoplasmic part;intracellular membrane-bounded organelle;intracellular organelle;intracellular organelle part;intracellular part;membrane;membrane-bounded organelle;microbody;mitochondrial inner membrane;mitochondrial membrane;mitochondrial part;mitochondrion;organelle;organelle inner membrane;organelle membrane;organelle part;peroxisome	Peroxisome	8502406	6920188	8058275	4999490	6562114	9683390	77.241	0	103.06	78
Q08969	Q08969	Protein GRE1	GRE1	sp|Q08969|GRE1_YEAST Protein GRE1 OS=Saccharomyces cerevisiae (strain ATCC 204508 / S288c) OX=559292 GN=GRE1 PE=1 SV=1	3	3	18.5	18.5				cell part;cytoplasm;intracellular part		822719	617038	1193800	635230	676668	1127096	19.025	0	18.432	4
P41940	P41940	Mannose-1-phosphate guanyltransferase	PSA1	sp|P41940|MPG1_YEAST Mannose-1-phosphate guanyltransferase OS=Saccharomyces cerevisiae (strain ATCC 204508 / S288c) OX=559292 GN=PSA1 PE=1 SV=2	3	3	12.7	12.7		alcohol biosynthetic process;alcohol metabolic process;biosynthetic process;carbohydrate biosynthetic process;carbohydrate metabolic process;cell cycle;cell wall glycoprotein biosynthetic process;cell wall macromolecule biosynthetic process;cell wall macromolecule metabolic process;cell wall mannoprotein biosynthetic process;cell wall organization or biogenesis;cellular biosynthetic process;cellular carbohydrate biosynthetic process;cellular carbohydrate metabolic process;cellular cell wall macromolecule metabolic process;cellular cell wall organization or biogenesis;cellular component macromolecule biosynthetic process;cellular component organization or biogenesis;cellular component organization or biogenesis at cellular level;cellular macromolecule biosynthetic process;cellular macromolecule metabolic process;cellular metabolic process;cellular nitrogen compound metabolic process;cellular process;cellular protein metabolic process;GDP-mannose biosynthetic process;GDP-mannose metabolic process;glycoprotein biosynthetic process;glycoprotein metabolic process;glycosylation;hexose biosynthetic process;hexose metabolic process;macromolecule biosynthetic process;macromolecule glycosylation;macromolecule metabolic process;macromolecule modification;mannoprotein biosynthetic process;mannoprotein metabolic process;mannose biosynthetic process;mannose metabolic process;metabolic process;monosaccharide biosynthetic process;monosaccharide metabolic process;nitrogen compound metabolic process;nucleobase-containing compound metabolic process;nucleotide-sugar biosynthetic process;nucleotide-sugar metabolic process;primary metabolic process;protein glycosylation;protein metabolic process;protein modification process;small molecule biosynthetic process;small molecule metabolic process	binding;catalytic activity;GTP binding;guanyl nucleotide binding;guanyl ribonucleotide binding;guanylyltransferase activity;mannose-1-phosphate guanylyltransferase activity;mannose-phosphate guanylyltransferase activity;nucleotide binding;nucleotidyltransferase activity;purine nucleotide binding;purine ribonucleoside triphosphate binding;purine ribonucleotide binding;ribonucleotide binding;transferase activity;transferase activity, transferring phosphorus-containing groups	cell part;cytoplasm;intracellular part	Amino sugar and nucleotide sugar metabolism;Fructose and mannose metabolism	419561	436911	438139	393041	302270	467579	39.565	0	18.841	4
P11484	P11484	Heat shock protein SSB1	SSB1	sp|P11484|SSB1_YEAST Ribosome-associated molecular chaperone SSB1 OS=Saccharomyces cerevisiae (strain ATCC 204508 / S288c) OX=559292 GN=SSB1 PE=1 SV=3	31	2	55.5	5.5		biological regulation;biosynthetic process;cell communication;cellular biosynthetic process;cellular component disassembly;cellular component disassembly at cellular level;cellular component organization;cellular component organization at cellular level;cellular component organization or biogenesis;cellular component organization or biogenesis at cellular level;cellular localization;cellular macromolecular complex disassembly;cellular macromolecular complex subunit organization;cellular macromolecule biosynthetic process;cellular macromolecule metabolic process;cellular metabolic process;cellular nitrogen compound metabolic process;cellular process;cellular protein complex disassembly;cellular protein metabolic process;cellular response to external stimulus;cellular response to extracellular stimulus;cellular response to glucose starvation;cellular response to nutrient levels;cellular response to starvation;cellular response to stimulus;cellular response to stress;cytoplasmic translation;'de novo' cotranslational protein folding;'de novo' protein folding;establishment of localization;establishment of localization in cell;establishment of organelle localization;establishment of ribosome localization;intracellular transport;localization;macromolecular complex disassembly;macromolecular complex subunit organization;macromolecule biosynthetic process;macromolecule metabolic process;metabolic process;ncRNA metabolic process;ncRNA processing;nitrogen compound metabolic process;nuclear export;nuclear transport;nucleic acid metabolic process;nucleobase-containing compound metabolic process;nucleocytoplasmic transport;posttranscriptional regulation of gene expression;primary metabolic process;protein complex disassembly;protein complex subunit organization;protein folding;protein metabolic process;regulation of biological process;regulation of biological quality;regulation of biosynthetic process;regulation of cellular biosynthetic process;regulation of cellular macromolecule biosynthetic process;regulation of cellular metabolic process;regulation of cellular process;regulation of cellular protein metabolic process;regulation of gene expression;regulation of macromolecule biosynthetic process;regulation of macromolecule metabolic process;regulation of metabolic process;regulation of primary metabolic process;regulation of protein metabolic process;regulation of translation;regulation of translational elongation;regulation of translational fidelity;response to external stimulus;response to extracellular stimulus;response to nutrient levels;response to starvation;response to stimulus;response to stress;ribonucleoprotein complex export from nucleus;ribonucleoprotein complex localization;ribosomal subunit export from nucleus;RNA metabolic process;RNA processing;rRNA metabolic process;rRNA processing;rRNA-containing ribonucleoprotein complex export from nucleus;translation;translational frameshifting;translational termination;transport	adenyl nucleotide binding;adenyl ribonucleotide binding;ATP binding;ATPase activity;binding;calmodulin binding;catalytic activity;hydrolase activity;hydrolase activity, acting on acid anhydrides;hydrolase activity, acting on acid anhydrides, in phosphorus-containing anhydrides;nucleoside-triphosphatase activity;nucleotide binding;protein binding;purine nucleotide binding;purine ribonucleoside triphosphate binding;purine ribonucleotide binding;pyrophosphatase activity;ribonucleotide binding;unfolded protein binding	cell part;cytoplasm;intracellular part;macromolecular complex;polysome;ribonucleoprotein complex		1339998	1023203	47712.9	65774.4	864879	969270	66.601	0	13.925	3
P00560	P00560	Phosphoglycerate kinase	PGK1	sp|P00560|PGK_YEAST Phosphoglycerate kinase OS=Saccharomyces cerevisiae (strain ATCC 204508 / S288c) OX=559292 GN=PGK1 PE=1 SV=2	32	32	76.7	76.7		alcohol biosynthetic process;alcohol catabolic process;alcohol metabolic process;biosynthetic process;carbohydrate biosynthetic process;carbohydrate catabolic process;carbohydrate metabolic process;catabolic process;cellular biosynthetic process;cellular carbohydrate biosynthetic process;cellular carbohydrate catabolic process;cellular carbohydrate metabolic process;cellular metabolic process;cellular process;generation of precursor metabolites and energy;gluconeogenesis;glucose catabolic process;glucose metabolic process;glycolysis;hexose biosynthetic process;hexose catabolic process;hexose metabolic process;metabolic process;monosaccharide biosynthetic process;monosaccharide catabolic process;monosaccharide metabolic process;primary metabolic process;small molecule biosynthetic process;small molecule catabolic process;small molecule metabolic process	adenyl nucleotide binding;adenyl ribonucleotide binding;ATP binding;binding;catalytic activity;kinase activity;nucleotide binding;phosphoglycerate kinase activity;phosphotransferase activity, carboxyl group as acceptor;purine nucleotide binding;purine ribonucleoside triphosphate binding;purine ribonucleotide binding;ribonucleotide binding;transferase activity;transferase activity, transferring phosphorus-containing groups	cell part;cytoplasmic part;intracellular membrane-bounded organelle;intracellular organelle;intracellular part;membrane-bounded organelle;mitochondrion;organelle	Carbon fixation in photosynthetic organisms;Glycolysis / Gluconeogenesis	111449800	22571060	35878080	30480020	45783070	35558960	44.738	0	323.31	196
P38115	P38115	D-arabinose dehydrogenase [NAD(P)+] heavy chain	ARA1	sp|P38115|ARA1_YEAST D-arabinose dehydrogenase [NAD(P)+] heavy chain OS=Saccharomyces cerevisiae (strain ATCC 204508 / S288c) OX=559292 GN=ARA1 PE=1 SV=1	5	5	15.7	15.7		carbohydrate metabolic process;cellular carbohydrate metabolic process;cellular metabolic process;cellular process;metabolic process;primary metabolic process	catalytic activity;D-arabinose 1-dehydrogenase [NAD(P)+] activity;oxidoreductase activity;oxidoreductase activity, acting on CH-OH group of donors;oxidoreductase activity, acting on the CH-OH group of donors, NAD or NADP as acceptor	cell part;cytoplasmic part;cytosol;intracellular part		1506501	1922805	1874105	1089300	1920698	2521202	38.883	0	32.658	19
P32350	P32350	Dual specificity protein kinase KNS1	KNS1	sp|P32350|KNS1_YEAST Dual specificity protein kinase KNS1 OS=Saccharomyces cerevisiae (strain ATCC 204508 / S288c) OX=559292 GN=KNS1 PE=1 SV=2	3	3	4.9	4.9		biological regulation;cellular macromolecule metabolic process;cellular metabolic process;cellular process;cellular protein metabolic process;macromolecule metabolic process;macromolecule modification;metabolic process;negative regulation of biological process;negative regulation of biosynthetic process;negative regulation of cellular biosynthetic process;negative regulation of cellular macromolecule biosynthetic process;negative regulation of cellular metabolic process;negative regulation of cellular process;negative regulation of gene expression;negative regulation of macromolecule biosynthetic process;negative regulation of macromolecule metabolic process;negative regulation of metabolic process;negative regulation of nitrogen compound metabolic process;negative regulation of nucleobase-containing compound metabolic process;negative regulation of RNA metabolic process;negative regulation of transcription from RNA polymerase III promoter;negative regulation of transcription, DNA-dependent;peptidyl-amino acid modification;peptidyl-serine modification;peptidyl-serine phosphorylation;peptidyl-tyrosine modification;peptidyl-tyrosine phosphorylation;phosphate-containing compound metabolic process;phosphorus metabolic process;phosphorylation;primary metabolic process;protein autophosphorylation;protein metabolic process;protein modification process;protein phosphorylation;regulation of biological process;regulation of biosynthetic process;regulation of cellular biosynthetic process;regulation of cellular macromolecule biosynthetic process;regulation of cellular metabolic process;regulation of cellular process;regulation of gene expression;regulation of macromolecule biosynthetic process;regulation of macromolecule metabolic process;regulation of metabolic process;regulation of nitrogen compound metabolic process;regulation of nucleobase-containing compound metabolic process;regulation of primary metabolic process;regulation of RNA metabolic process;regulation of transcription from RNA polymerase III promoter;regulation of transcription, DNA-dependent	adenyl nucleotide binding;adenyl ribonucleotide binding;ATP binding;binding;catalytic activity;kinase activity;nucleotide binding;phosphotransferase activity, alcohol group as acceptor;protein kinase activity;protein serine/threonine kinase activity;protein serine/threonine/tyrosine kinase activity;protein tyrosine kinase activity;purine nucleotide binding;purine ribonucleoside triphosphate binding;purine ribonucleotide binding;ribonucleotide binding;transferase activity;transferase activity, transferring phosphorus-containing groups	cell part;cytoplasm;intracellular membrane-bounded organelle;intracellular organelle;intracellular part;membrane-bounded organelle;nucleus;organelle		851678	852257	646030	510981	668279	1152503	83.842	0	17.355	3
P15703	P15703	Glucan 1,3-beta-glucosidase	BGL2	sp|P15703|BGL2_YEAST Glucan 1,3-beta-glucosidase OS=Saccharomyces cerevisiae (strain ATCC 204508 / S288c) OX=559292 GN=BGL2 PE=1 SV=1	4	4	18.8	18.8		carbohydrate metabolic process;cell wall organization;cell wall organization or biogenesis;cellular cell wall organization;cellular cell wall organization or biogenesis;cellular component organization;cellular component organization or biogenesis;cellular component organization or biogenesis at cellular level;cellular process;external encapsulating structure organization;fungal-type cell wall organization;fungal-type cell wall organization or biogenesis;metabolic process;primary metabolic process	1,3-beta-glucanosyltransferase activity;beta-glucosidase activity;binding;carbohydrate binding;catalytic activity;chitin binding;glucan endo-1,3-beta-D-glucosidase activity;glucan exo-1,3-beta-glucosidase activity;glucanosyltransferase activity;glucosidase activity;hydrolase activity;hydrolase activity, acting on glycosyl bonds;hydrolase activity, hydrolyzing O-glycosyl compounds;pattern binding;polysaccharide binding;transferase activity	cell part;cell wall;external encapsulating structure;extracellular region;fungal-type cell wall	Starch and sucrose metabolism	1817305	2931097	1581104	1557401	1705401	1765298	34.118	0	30.976	29
Q00764	Q00764	Alpha,alpha-trehalose-phosphate synthase [UDP-forming] 56 kDa subunit	TPS1	sp|Q00764|TPS1_YEAST Alpha,alpha-trehalose-phosphate synthase [UDP-forming] 56 kDa subunit OS=Saccharomyces cerevisiae (strain ATCC 204508 / S288c) OX=559292 GN=TPS1 PE=1 SV=2	12	12	31.1	31.1		biosynthetic process;carbohydrate biosynthetic process;carbohydrate metabolic process;cell communication;cellular biosynthetic process;cellular carbohydrate biosynthetic process;cellular carbohydrate metabolic process;cellular metabolic process;cellular process;cellular response to chemical stimulus;cellular response to desiccation;cellular response to external stimulus;cellular response to extracellular stimulus;cellular response to heat;cellular response to oxidative stress;cellular response to stimulus;cellular response to stress;cellular response to water deprivation;disaccharide biosynthetic process;disaccharide metabolic process;glycoside biosynthetic process;glycoside metabolic process;metabolic process;oligosaccharide biosynthetic process;oligosaccharide metabolic process;primary metabolic process;response to abiotic stimulus;response to chemical stimulus;response to desiccation;response to external stimulus;response to extracellular stimulus;response to heat;response to oxidative stress;response to stimulus;response to stress;response to temperature stimulus;response to water;response to water deprivation;trehalose biosynthetic process;trehalose metabolic process	alpha,alpha-trehalose-phosphate synthase (UDP-forming) activity;binding;catalytic activity;glucosyltransferase activity;identical protein binding;protein binding;transferase activity;transferase activity, transferring glycosyl groups;transferase activity, transferring hexosyl groups;UDP-glucosyltransferase activity;UDP-glycosyltransferase activity	alpha,alpha-trehalose-phosphate synthase complex (UDP-forming);cell part;cytoplasmic part;intracellular part;macromolecular complex;protein complex	Starch and sucrose metabolism	4277690	3137099	2435609	1658895	3375292	3466697	56.147	0	83.831	33
P54780	P54780	60S ribosomal protein L15-B	RPL15B	sp|P54780|RL15B_YEAST 60S ribosomal protein L15-B OS=Saccharomyces cerevisiae (strain ATCC 204508 / S288c) OX=559292 GN=RPL15B PE=1 SV=2	8	1	36.8	3.4		biosynthetic process;cellular biosynthetic process;cellular macromolecule biosynthetic process;cellular macromolecule metabolic process;cellular metabolic process;cellular process;cellular protein metabolic process;cytoplasmic translation;macromolecule biosynthetic process;macromolecule metabolic process;metabolic process;primary metabolic process;protein metabolic process;translation	binding;nucleic acid binding;RNA binding;structural constituent of ribosome;structural molecule activity	cell part;cytosolic large ribosomal subunit;intracellular organelle part;intracellular part;large ribosomal subunit;macromolecular complex;organelle part;ribonucleoprotein complex	Ribosome	58367.6	132406	161386	4030309	78105.7	49092.3	24.422	0	9.6598	2
P36010	P36010	Nucleoside diphosphate kinase	YNK1	sp|P36010|NDK_YEAST Nucleoside diphosphate kinase OS=Saccharomyces cerevisiae (strain ATCC 204508 / S288c) OX=559292 GN=YNK1 PE=1 SV=1	4	4	36.6	36.6		biosynthetic process;cellular biosynthetic process;cellular macromolecule metabolic process;cellular metabolic process;cellular nitrogen compound biosynthetic process;cellular nitrogen compound metabolic process;cellular process;cellular response to stimulus;cellular response to stress;CTP biosynthetic process;CTP metabolic process;DNA metabolic process;DNA repair;GTP biosynthetic process;GTP metabolic process;heterocycle biosynthetic process;heterocycle metabolic process;macromolecule metabolic process;metabolic process;nitrogen compound metabolic process;nucleic acid metabolic process;nucleobase-containing compound biosynthetic process;nucleobase-containing compound metabolic process;nucleobase-containing small molecule metabolic process;nucleoside diphosphate metabolic process;nucleoside diphosphate phosphorylation;nucleoside metabolic process;nucleoside phosphate metabolic process;nucleoside triphosphate biosynthetic process;nucleoside triphosphate metabolic process;nucleotide biosynthetic process;nucleotide metabolic process;nucleotide phosphorylation;phosphate-containing compound metabolic process;phosphorus metabolic process;phosphorylation;primary metabolic process;purine nucleoside triphosphate biosynthetic process;purine nucleoside triphosphate metabolic process;purine nucleotide biosynthetic process;purine nucleotide metabolic process;purine ribonucleoside triphosphate biosynthetic process;purine ribonucleoside triphosphate metabolic process;purine ribonucleotide biosynthetic process;purine ribonucleotide metabolic process;purine-containing compound biosynthetic process;purine-containing compound metabolic process;pyrimidine nucleoside metabolic process;pyrimidine nucleoside triphosphate biosynthetic process;pyrimidine nucleoside triphosphate metabolic process;pyrimidine nucleotide biosynthetic process;pyrimidine nucleotide metabolic process;pyrimidine ribonucleoside metabolic process;pyrimidine ribonucleoside triphosphate biosynthetic process;pyrimidine ribonucleoside triphosphate metabolic process;pyrimidine ribonucleotide biosynthetic process;pyrimidine ribonucleotide metabolic process;pyrimidine-containing compound biosynthetic process;pyrimidine-containing compound metabolic process;response to DNA damage stimulus;response to stimulus;response to stress;ribonucleoside metabolic process;ribonucleoside triphosphate biosynthetic process;ribonucleoside triphosphate metabolic process;ribonucleotide biosynthetic process;ribonucleotide metabolic process;small molecule metabolic process;UTP biosynthetic process;UTP metabolic process	adenyl nucleotide binding;adenyl ribonucleotide binding;ATP binding;binding;catalytic activity;cation binding;identical protein binding;ion binding;kinase activity;metal ion binding;nucleobase-containing compound kinase activity;nucleoside diphosphate kinase activity;nucleotide binding;phosphotransferase activity, phosphate group as acceptor;protein binding;purine nucleotide binding;purine ribonucleoside triphosphate binding;purine ribonucleotide binding;ribonucleotide binding;transferase activity;transferase activity, transferring phosphorus-containing groups	cell part;cytoplasmic part;cytosol;intracellular organelle part;intracellular part;membrane-enclosed lumen;mitochondrial intermembrane space;mitochondrial part;organelle envelope lumen;organelle part	Purine metabolism;Pyrimidine metabolism	1037400	542419	475680	1144400	670492	543428	17.166	0	24.209	5
P17967	P17967	Protein disulfide-isomerase	PDI1	sp|P17967|PDI_YEAST Protein disulfide-isomerase OS=Saccharomyces cerevisiae (strain ATCC 204508 / S288c) OX=559292 GN=PDI1 PE=1 SV=2	3	3	6.5	6.5		biological regulation;cell redox homeostasis;cellular homeostasis;cellular macromolecule metabolic process;cellular metabolic process;cellular process;cellular protein metabolic process;homeostatic process;macromolecule metabolic process;metabolic process;oxidation-reduction process;primary metabolic process;protein folding;protein metabolic process;regulation of biological process;regulation of biological quality;regulation of cellular process	binding;catalytic activity;disulfide oxidoreductase activity;intramolecular oxidoreductase activity;intramolecular oxidoreductase activity, interconverting keto- and enol-groups;intramolecular oxidoreductase activity, transposing S-S bonds;isomerase activity;oxidoreductase activity;oxidoreductase activity, acting on a sulfur group of donors;protein binding;protein disulfide isomerase activity;protein disulfide oxidoreductase activity;unfolded protein binding	cell part;cytoplasmic part;endoplasmic reticulum lumen;endoplasmic reticulum part;intracellular organelle lumen;intracellular organelle part;intracellular part;membrane-enclosed lumen;organelle lumen;organelle part	Protein processing in endoplasmic reticulum	319740	1150396	284010	207330	484740	385620	58.226	0	19.429	10
P46654;P32905	P46654;P32905	40S ribosomal protein S0-B;40S ribosomal protein S0-A	RPS0B;RPS0A	sp|P46654|RSSA2_YEAST 40S ribosomal protein S0-B OS=Saccharomyces cerevisiae (strain ATCC 204508 / S288c) OX=559292 GN=RPS0B PE=1 SV=2;sp|P32905|RSSA1_YEAST 40S ribosomal protein S0-A OS=Saccharomyces cerevisiae (strain ATCC 204508 / S288c) OX=559292 GN=RP	9	9	62.7	62.7		biosynthetic process;cellular biosynthetic process;cellular component assembly;cellular component assembly at cellular level;cellular component organization;cellular component organization at cellular level;cellular component organization or biogenesis;cellular component organization or biogenesis at cellular level;cellular macromolecular complex assembly;cellular macromolecular complex subunit organization;cellular macromolecule biosynthetic process;cellular macromolecule metabolic process;cellular metabolic process;cellular nitrogen compound metabolic process;cellular process;cellular protein metabolic process;cleavage involved in rRNA processing;cytoplasmic translation;endonucleolytic cleavage in ITS1 to separate SSU-rRNA from 5.8S rRNA and LSU-rRNA from tricistronic rRNA transcript (SSU-rRNA, 5.8S rRNA, LSU-rRNA);endonucleolytic cleavage involved in rRNA processing;endonucleolytic cleavage of tricistronic rRNA transcript (SSU-rRNA, 5.8S rRNA, LSU-rRNA);endonucleolytic cleavage to generate mature 3'-end of SSU-rRNA from (SSU-rRNA, 5.8S rRNA, LSU-rRNA);establishment of localization;establishment of localization in cell;establishment of RNA localization;intracellular transport;macromolecular complex assembly;macromolecular complex subunit organization;macromolecule biosynthetic process;macromolecule metabolic process;metabolic process;ncRNA 3'-end processing;ncRNA metabolic process;ncRNA processing;nitrogen compound metabolic process;nuclear export;nuclear transport;nucleic acid metabolic process;nucleic acid phosphodiester bond hydrolysis;nucleic acid transport;nucleobase-containing compound metabolic process;nucleobase-containing compound transport;nucleocytoplasmic transport;primary metabolic process;protein metabolic process;ribonucleoprotein complex assembly;ribonucleoprotein complex subunit organization;ribosomal small subunit assembly;RNA 3'-end processing;RNA export from nucleus;RNA metabolic process;RNA processing;RNA transport;rRNA 3'-end processing;rRNA export from nucleus;rRNA metabolic process;rRNA processing;rRNA transport;translation;transport	structural constituent of ribosome;structural molecule activity	cell part;cytosolic small ribosomal subunit;intracellular organelle part;intracellular part;macromolecular complex;organelle part;ribonucleoprotein complex;small ribosomal subunit	Ribosome	23044030	37110910	23503960	16711070	22186070	15663030	27.962	0	141.43	72
Q03102	Q03102	Uncharacterized membrane protein YML131W		sp|Q03102|YMN1_YEAST Uncharacterized membrane protein YML131W OS=Saccharomyces cerevisiae (strain ATCC 204508 / S288c) OX=559292 GN=YML131W PE=1 SV=1	3	3	9	9			binding;catalytic activity;cation binding;ion binding;metal ion binding;oxidoreductase activity;transition metal ion binding;zinc ion binding	cell part;integral to membrane;intrinsic to membrane;membrane part		427280	262480	143356	65356.8	427730	376620	39.976	0	17.211	6
P0CX83;P0CX82	P0CX83;P0CX82	60S ribosomal protein L19-B;60S ribosomal protein L19-A	RPL19B;RPL19A	sp|P0CX83|RL19B_YEAST 60S ribosomal protein L19-B OS=Saccharomyces cerevisiae (strain ATCC 204508 / S288c) OX=559292 GN=RPL19B PE=1 SV=1;sp|P0CX82|RL19A_YEAST 60S ribosomal protein L19-A OS=Saccharomyces cerevisiae (strain ATCC 204508 / S288c) OX=559292 GN	10	10	31.7	31.7		biosynthetic process;cellular biosynthetic process;cellular macromolecule biosynthetic process;cellular macromolecule metabolic process;cellular metabolic process;cellular process;cellular protein metabolic process;cytoplasmic translation;macromolecule biosynthetic process;macromolecule metabolic process;metabolic process;primary metabolic process;protein metabolic process;translation	structural constituent of ribosome;structural molecule activity	cell part;cytosolic large ribosomal subunit;intracellular organelle part;intracellular part;large ribosomal subunit;macromolecular complex;organelle part;ribonucleoprotein complex	Ribosome	61450000	26972970	39944130	32325960	25049020	43144080	21.704	0	80.765	116
P38286	P38286	Very-long-chain 3-oxoacyl-CoA reductase	IFA38	sp|P38286|MKAR_YEAST Very-long-chain 3-oxoacyl-CoA reductase OS=Saccharomyces cerevisiae (strain ATCC 204508 / S288c) OX=559292 GN=IFA38 PE=1 SV=1	2	2	6.1	6.1		biosynthetic process;carboxylic acid biosynthetic process;carboxylic acid metabolic process;cellular biosynthetic process;cellular ketone metabolic process;cellular lipid metabolic process;cellular metabolic process;cellular process;fatty acid biosynthetic process;fatty acid elongation;fatty acid metabolic process;lipid biosynthetic process;lipid metabolic process;membrane lipid biosynthetic process;membrane lipid metabolic process;metabolic process;monocarboxylic acid metabolic process;organic acid biosynthetic process;organic acid metabolic process;oxoacid metabolic process;primary metabolic process;small molecule biosynthetic process;small molecule metabolic process;sphingolipid biosynthetic process;sphingolipid metabolic process;very long-chain fatty acid biosynthetic process;very long-chain fatty acid metabolic process	catalytic activity;ketoreductase activity;oxidoreductase activity;oxidoreductase activity, acting on CH-OH group of donors	cell part;cytoplasmic part;endoplasmic reticulum;endoplasmic reticulum membrane;endoplasmic reticulum part;integral to membrane;intracellular membrane-bounded organelle;intracellular organelle;intracellular organelle part;intracellular part;intrinsic to membrane;membrane;membrane part;membrane-bounded organelle;organelle;organelle membrane;organelle part	Biosynthesis of unsaturated fatty acids	419540	475782	540550	647922	392831	1681399	38.708	0	12.756	10
P40159	P40159	Uncharacterized protein YNL208W		sp|P40159|YNU8_YEAST Uncharacterized protein YNL208W OS=Saccharomyces cerevisiae (strain ATCC 204508 / S288c) OX=559292 GN=YNL208W PE=1 SV=2	2	2	17.1	17.1				cell part;cytoplasmic part;intracellular membrane-bounded organelle;intracellular organelle;intracellular part;membrane;membrane-bounded organelle;mitochondrion;organelle;outer membrane		42558.5	81272	67698.7	90234.4	63935.5	110824	20.151	0	13.025	2
P06115	P06115	Catalase T	CTT1	sp|P06115|CATT_YEAST Catalase T OS=Saccharomyces cerevisiae (strain ATCC 204508 / S288c) OX=559292 GN=CTT1 PE=1 SV=3	12	12	23.5	23.5		catabolic process;cellular catabolic process;cellular metabolic process;cellular process;cellular response to abiotic stimulus;cellular response to chemical stimulus;cellular response to hydrogen peroxide;cellular response to osmotic stress;cellular response to oxidative stress;cellular response to reactive oxygen species;cellular response to salt stress;cellular response to stimulus;cellular response to stress;hydrogen peroxide catabolic process;hydrogen peroxide metabolic process;metabolic process;reactive oxygen species metabolic process;response to abiotic stimulus;response to chemical stimulus;response to hydrogen peroxide;response to inorganic substance;response to osmotic stress;response to oxidative stress;response to reactive oxygen species;response to salt stress;response to stimulus;response to stress	antioxidant activity;binding;catalase activity;catalytic activity;cation binding;heme binding;ion binding;iron ion binding;metal ion binding;oxidoreductase activity;oxidoreductase activity, acting on peroxide as acceptor;peroxidase activity;tetrapyrrole binding;transition metal ion binding	cell part;cytoplasm;intracellular part	Amyotrophic lateral sclerosis (ALS);Methane metabolism;Peroxisome;Tryptophan metabolism	3005097	4446410	4585601	3276605	4612189	4276712	64.583	0	83.608	59
P16140	P16140	V-type proton ATPase subunit B	VMA2	sp|P16140|VATB_YEAST V-type proton ATPase subunit B OS=Saccharomyces cerevisiae (strain ATCC 204508 / S288c) OX=559292 GN=VMA2 PE=1 SV=2	10	10	25.5	25.5		ATP hydrolysis coupled proton transport;ATP metabolic process;biological regulation;calcium ion homeostasis;cation homeostasis;cation transport;cellular calcium ion homeostasis;cellular cation homeostasis;cellular chemical homeostasis;cellular divalent inorganic cation homeostasis;cellular homeostasis;cellular ion homeostasis;cellular metabolic process;cellular metal ion homeostasis;cellular monovalent inorganic cation homeostasis;cellular nitrogen compound metabolic process;cellular process;chemical homeostasis;divalent inorganic cation homeostasis;energy coupled proton transport, against electrochemical gradient;establishment of localization;heterocycle metabolic process;homeostatic process;hydrogen transport;intracellular pH reduction;ion homeostasis;ion transmembrane transport;ion transport;metabolic process;metal ion homeostasis;monovalent inorganic cation homeostasis;monovalent inorganic cation transport;nitrogen compound metabolic process;nucleobase-containing compound metabolic process;nucleobase-containing small molecule metabolic process;nucleoside phosphate metabolic process;nucleoside triphosphate metabolic process;nucleotide metabolic process;pH reduction;primary metabolic process;proton transport;purine nucleoside triphosphate metabolic process;purine nucleotide metabolic process;purine ribonucleoside triphosphate metabolic process;purine ribonucleotide metabolic process;purine-containing compound metabolic process;regulation of biological quality;regulation of cellular pH;regulation of intracellular pH;regulation of pH;ribonucleoside triphosphate metabolic process;ribonucleotide metabolic process;small molecule metabolic process;transmembrane transport;transport;vacuolar acidification	active transmembrane transporter activity;adenyl nucleotide binding;adenyl ribonucleotide binding;ATP binding;ATPase activity;ATPase activity, coupled;ATPase activity, coupled to movement of substances;ATPase activity, coupled to transmembrane movement of ions;ATPase activity, coupled to transmembrane movement of substances;binding;catalytic activity;cation transmembrane transporter activity;cation-transporting ATPase activity;hydrogen ion transmembrane transporter activity;hydrolase activity;hydrolase activity, acting on acid anhydrides;hydrolase activity, acting on acid anhydrides, catalyzing transmembrane movement of substances;hydrolase activity, acting on acid anhydrides, in phosphorus-containing anhydrides;inorganic cation transmembrane transporter activity;ion transmembrane transporter activity;monovalent inorganic cation transmembrane transporter activity;nucleoside-triphosphatase activity;nucleotide binding;P-P-bond-hydrolysis-driven transmembrane transporter activity;primary active transmembrane transporter activity;proton-transporting ATPase activity, rotational mechanism;purine nucleotide binding;purine ribonucleoside triphosphate binding;purine ribonucleotide binding;pyrophosphatase activity;ribonucleotide binding;substrate-specific transmembrane transporter activity;substrate-specific transporter activity;transmembrane transporter activity;transporter activity	cell part;cytoplasmic part;fungal-type vacuole membrane;intracellular organelle part;intracellular part;macromolecular complex;membrane;membrane part;organelle membrane;organelle part;protein complex;proton-transporting two-sector ATPase complex, catalytic domain;proton-transporting V-type ATPase, V1 domain;vacuolar membrane;vacuolar part;vacuolar proton-transporting V-type ATPase, V1 domain	Collecting duct acid secretion;Epithelial cell signaling in Helicobacter pylori infection;Oxidative phosphorylation;Phagosome;Rheumatoid arthritis;Vibrio cholerae infection	671850	1771095	969102	794347	1421802	1449104	57.749	0	60.789	23
P22137	P22137	Clathrin heavy chain	CHC1	sp|P22137|CLH_YEAST Clathrin heavy chain OS=Saccharomyces cerevisiae (strain ATCC 204508 / S288c) OX=559292 GN=CHC1 PE=1 SV=1	19	19	15.5	15.5		cellular component organization;cellular component organization or biogenesis;cellular membrane organization;cellular process;endocytosis;establishment of localization;establishment of localization in cell;establishment of protein localization;intracellular protein transport;intracellular transport;membrane invagination;membrane organization;protein transport;transport;vesicle-mediated transport	structural molecule activity	cell part;clathrin coat;clathrin coat of coated pit;clathrin coat of trans-Golgi network vesicle;clathrin vesicle coat;cytoplasmic part;cytoplasmic vesicle part;Golgi apparatus part;intracellular organelle part;intracellular part;macromolecular complex;membrane coat;membrane part;organelle part;plasma membrane part;protein complex;vesicle coat	Bacterial invasion of epithelial cells;Endocrine and other factor-regulated calcium reabsorption;Endocytosis;Huntington's disease;Lysosome	1599900	2087595	958960	238440	2531305	2326695	187.23	0	125.01	48
P41811	P41811	Coatomer subunit beta	SEC27	sp|P41811|COPB2_YEAST Coatomer subunit beta OS=Saccharomyces cerevisiae (strain ATCC 204508 / S288c) OX=559292 GN=SEC27 PE=1 SV=1	5	5	7.5	7.5		cellular process;endosome transport;endosome transport via multivesicular body sorting pathway;ER to Golgi vesicle-mediated transport;establishment of localization;establishment of localization in cell;establishment of protein localization;Golgi vesicle transport;intracellular protein transport;intracellular transport;late endosome to vacuole transport;late endosome to vacuole transport via multivesicular body sorting pathway;protein transport;retrograde vesicle-mediated transport, Golgi to ER;transport;vacuolar transport;vesicle-mediated transport	binding;protein binding;small conjugating protein binding;structural molecule activity;ubiquitin binding	cell part;COPI vesicle coat;cytoplasmic part;cytoplasmic vesicle part;Golgi apparatus part;intracellular organelle part;intracellular part;macromolecular complex;membrane coat;membrane part;organelle part;protein complex;vesicle coat		416051	518420	428819	516790	447941	330411	99.444	0	30.249	7
P43588	P43588	Ubiquitin carboxyl-terminal hydrolase RPN11	RPN11	sp|P43588|RPN11_YEAST Ubiquitin carboxyl-terminal hydrolase RPN11 OS=Saccharomyces cerevisiae (strain ATCC 204508 / S288c) OX=559292 GN=RPN11 PE=1 SV=1	3	3	10.8	10.8		catabolic process;cellular catabolic process;cellular component organization;cellular component organization at cellular level;cellular component organization or biogenesis;cellular component organization or biogenesis at cellular level;cellular macromolecule catabolic process;cellular macromolecule metabolic process;cellular metabolic process;cellular process;cellular protein metabolic process;macromolecule catabolic process;macromolecule metabolic process;macromolecule modification;metabolic process;mitochondrial fission;mitochondrion organization;modification-dependent macromolecule catabolic process;modification-dependent protein catabolic process;organelle fission;organelle organization;peroxisome fission;primary metabolic process;proteasomal protein catabolic process;proteasomal ubiquitin-dependent protein catabolic process;protein deubiquitination;protein metabolic process;protein modification by small protein conjugation or removal;protein modification by small protein removal;protein modification process;proteolysis;proteolysis involved in cellular protein catabolic process;ubiquitin-dependent protein catabolic process	catalytic activity;cysteine-type peptidase activity;hydrolase activity;metallopeptidase activity;peptidase activity;peptidase activity, acting on L-amino acid peptides;small conjugating protein-specific protease activity;ubiquitin-specific protease activity	cell part;cytoplasmic part;cytosol;cytosolic part;cytosolic proteasome complex;intracellular membrane-bounded organelle;intracellular organelle;intracellular part;macromolecular complex;membrane-bounded organelle;mitochondrion;nucleus;organelle;proteasome complex;proteasome regulatory particle, lid subcomplex;proteasome storage granule;protein complex	Proteasome	242041	1147601	691711	524670	504851	527470	34.398	0	17.65	5
P33749	P33749	Zinc finger protein MSN4	MSN4	sp|P33749|MSN4_YEAST Zinc finger protein MSN4 OS=Saccharomyces cerevisiae (strain ATCC 204508 / S288c) OX=559292 GN=MSN4 PE=1 SV=1	1	1	3.2	3.2		age-dependent response to oxidative stress;age-dependent response to oxidative stress involved in chronological cell aging;aging;biological regulation;biosynthetic process;cell aging;cellular biosynthetic process;cellular component organization;cellular component organization at cellular level;cellular component organization or biogenesis;cellular component organization or biogenesis at cellular level;cellular macromolecule biosynthetic process;cellular macromolecule metabolic process;cellular metabolic process;cellular nitrogen compound metabolic process;cellular process;cellular response to abiotic stimulus;cellular response to acidity;cellular response to chemical stimulus;cellular response to oxidative stress;cellular response to pH;cellular response to stimulus;cellular response to stress;chromatin modification;chromatin organization;chromatin remodeling;chromosome organization;developmental process;macromolecule biosynthetic process;macromolecule metabolic process;metabolic process;nitrogen compound metabolic process;nucleic acid metabolic process;nucleobase-containing compound metabolic process;organelle organization;positive regulation of biological process;positive regulation of biosynthetic process;positive regulation of cellular biosynthetic process;positive regulation of cellular metabolic process;positive regulation of cellular process;positive regulation of gene expression;positive regulation of macromolecule biosynthetic process;positive regulation of macromolecule metabolic process;positive regulation of metabolic process;positive regulation of nitrogen compound metabolic process;positive regulation of nucleobase-containing compound metabolic process;positive regulation of RNA metabolic process;positive regulation of transcription from RNA polymerase II promoter;positive regulation of transcription, DNA-dependent;primary metabolic process;regulation of biological process;regulation of biosynthetic process;regulation of cellular biosynthetic process;regulation of cellular macromolecule biosynthetic process;regulation of cellular metabolic process;regulation of cellular process;regulation of gene expression;regulation of macromolecule biosynthetic process;regulation of macromolecule metabolic process;regulation of metabolic process;regulation of nitrogen compound metabolic process;regulation of nucleobase-containing compound metabolic process;regulation of primary metabolic process;regulation of RNA metabolic process;regulation of transcription from RNA polymerase II promoter;regulation of transcription, DNA-dependent;replicative cell aging;response to abiotic stimulus;response to acidity;response to chemical stimulus;response to oxidative stress;response to pH;response to stimulus;response to stress;RNA biosynthetic process;RNA metabolic process;transcription from RNA polymerase II promoter;transcription, DNA-dependent	binding;cation binding;core promoter proximal region DNA binding;core promoter proximal region sequence-specific DNA binding;DNA binding;ion binding;metal ion binding;nucleic acid binding;nucleic acid binding transcription factor activity;regulatory region DNA binding;regulatory region nucleic acid binding;RNA polymerase II core promoter proximal region sequence-specific DNA binding transcription factor activity;sequence-specific DNA binding;sequence-specific DNA binding RNA polymerase II transcription factor activity;sequence-specific DNA binding transcription factor activity;transcription regulatory region DNA binding;transcription regulatory region sequence-specific DNA binding	cell part;cytoplasmic part;cytosol;intracellular membrane-bounded organelle;intracellular organelle;intracellular part;membrane-bounded organelle;nucleus;organelle	MAPK signaling pathway - yeast;Meiosis - yeast	34052100	23633990	70629.4	20011000	16710010	15026020	69.722	0.0036364	6.3946	14
P46655	P46655	Glutamate--tRNA ligase, cytoplasmic	GUS1	sp|P46655|SYEC_YEAST Glutamate--tRNA ligase, cytoplasmic OS=Saccharomyces cerevisiae (strain ATCC 204508 / S288c) OX=559292 GN=GUS1 PE=1 SV=3	10	10	15.7	15.7		amine metabolic process;amino acid activation;carboxylic acid metabolic process;cellular amine metabolic process;cellular amino acid metabolic process;cellular ketone metabolic process;cellular macromolecule metabolic process;cellular metabolic process;cellular nitrogen compound metabolic process;cellular process;glutamyl-tRNA aminoacylation;macromolecule metabolic process;metabolic process;ncRNA metabolic process;nitrogen compound metabolic process;nucleic acid metabolic process;nucleobase-containing compound metabolic process;organic acid metabolic process;oxoacid metabolic process;primary metabolic process;RNA metabolic process;small molecule metabolic process;tRNA aminoacylation;tRNA aminoacylation for protein translation;tRNA metabolic process	adenyl nucleotide binding;adenyl ribonucleotide binding;aminoacyl-tRNA ligase activity;ATP binding;binding;catalytic activity;glutamate-tRNA ligase activity;ligase activity;ligase activity, forming aminoacyl-tRNA and related compounds;ligase activity, forming carbon-oxygen bonds;nucleotide binding;purine nucleotide binding;purine ribonucleoside triphosphate binding;purine ribonucleotide binding;ribonucleotide binding	cell part;cytoplasm;cytoplasmic part;intracellular membrane-bounded organelle;intracellular organelle;intracellular part;macromolecular complex;membrane-bounded organelle;methionyl glutamyl tRNA synthetase complex;mitochondrion;organelle;protein complex	Aminoacyl-tRNA biosynthesis;Porphyrin and chlorophyll metabolism	2505402	807588	883261	1224304	1828401	1606802	80.842	0	67.64	22
P21954	P21954	Isocitrate dehydrogenase [NADP], mitochondrial	IDP1	sp|P21954|IDHP_YEAST Isocitrate dehydrogenase [NADP], mitochondrial OS=Saccharomyces cerevisiae (strain ATCC 204508 / S288c) OX=559292 GN=IDP1 PE=1 SV=1	3	2	9.3	6.3		acetyl-CoA catabolic process;acetyl-CoA metabolic process;amine biosynthetic process;amine metabolic process;biosynthetic process;carbohydrate metabolic process;carboxylic acid biosynthetic process;carboxylic acid metabolic process;catabolic process;cellular aldehyde metabolic process;cellular amine metabolic process;cellular amino acid biosynthetic process;cellular amino acid metabolic process;cellular biosynthetic process;cellular carbohydrate metabolic process;cellular catabolic process;cellular ketone metabolic process;cellular metabolic process;cellular nitrogen compound biosynthetic process;cellular nitrogen compound metabolic process;cellular process;coenzyme catabolic process;coenzyme metabolic process;cofactor catabolic process;cofactor metabolic process;glutamate biosynthetic process;glutamate metabolic process;glutamine family amino acid biosynthetic process;glutamine family amino acid metabolic process;glyoxylate cycle;glyoxylate metabolic process;isocitrate metabolic process;metabolic process;monocarboxylic acid metabolic process;nitrogen compound metabolic process;organic acid biosynthetic process;organic acid metabolic process;oxoacid metabolic process;primary metabolic process;small molecule biosynthetic process;small molecule metabolic process;tricarboxylic acid cycle	binding;catalytic activity;cation binding;coenzyme binding;cofactor binding;ion binding;isocitrate dehydrogenase (NADP+) activity;isocitrate dehydrogenase activity;magnesium ion binding;metal ion binding;NAD binding;nucleotide binding;oxidoreductase activity;oxidoreductase activity, acting on CH-OH group of donors;oxidoreductase activity, acting on the CH-OH group of donors, NAD or NADP as acceptor	cell part;cytoplasmic part;intracellular membrane-bounded organelle;intracellular non-membrane-bounded organelle;intracellular organelle;intracellular organelle part;intracellular part;membrane-bounded organelle;mitochondrial nucleoid;mitochondrial part;mitochondrion;non-membrane-bounded organelle;nucleoid;organelle;organelle part	Carbon fixation pathways in prokaryotes;Citrate cycle (TCA cycle);Glutathione metabolism;Peroxisome	148450	228400	196320	86574.2	172770	93048.8	48.19	0	11.381	2
P36105	P36105	60S ribosomal protein L14-A	RPL14A	sp|P36105|RL14A_YEAST 60S ribosomal protein L14-A OS=Saccharomyces cerevisiae (strain ATCC 204508 / S288c) OX=559292 GN=RPL14A PE=1 SV=1	8	1	46.4	6.5		biosynthetic process;cellular biosynthetic process;cellular macromolecule biosynthetic process;cellular macromolecule metabolic process;cellular metabolic process;cellular process;cellular protein metabolic process;cytoplasmic translation;macromolecule biosynthetic process;macromolecule metabolic process;metabolic process;primary metabolic process;protein metabolic process;translation	binding;nucleic acid binding;RNA binding;structural constituent of ribosome;structural molecule activity	cell part;cytosolic large ribosomal subunit;intracellular organelle part;intracellular part;large ribosomal subunit;macromolecular complex;organelle part;ribonucleoprotein complex	Ribosome	406290	2744401	2009297	52805.1	913991	1169297	15.167	0	161.14	11
P39954	P39954	Adenosylhomocysteinase	SAH1	sp|P39954|SAHH_YEAST Adenosylhomocysteinase OS=Saccharomyces cerevisiae (strain ATCC 204508 / S288c) OX=559292 GN=SAH1 PE=1 SV=1	6	6	14.7	14.7		acylglycerol metabolic process;alcohol metabolic process;amine catabolic process;amine metabolic process;aspartate family amino acid metabolic process;biosynthetic process;carboxylic acid catabolic process;carboxylic acid metabolic process;catabolic process;cellular amine metabolic process;cellular amino acid catabolic process;cellular amino acid metabolic process;cellular biogenic amine metabolic process;cellular biosynthetic process;cellular catabolic process;cellular ketone metabolic process;cellular lipid metabolic process;cellular metabolic process;cellular modified amino acid catabolic process;cellular modified amino acid metabolic process;cellular nitrogen compound metabolic process;cellular process;ethanolamine-containing compound metabolic process;glycerol ether metabolic process;glycerolipid biosynthetic process;glycerolipid metabolic process;glycerophospholipid biosynthetic process;glycerophospholipid metabolic process;lipid biosynthetic process;lipid metabolic process;metabolic process;methionine metabolic process;neutral lipid metabolic process;nitrogen compound metabolic process;one-carbon metabolic process;organic acid catabolic process;organic acid metabolic process;organic ether metabolic process;organophosphate metabolic process;oxoacid metabolic process;phosphatidylcholine biosynthetic process;phosphatidylcholine metabolic process;phospholipid biosynthetic process;phospholipid metabolic process;primary metabolic process;S-adenosylhomocysteine catabolic process;S-adenosylhomocysteine metabolic process;small molecule catabolic process;small molecule metabolic process;sulfur amino acid metabolic process;sulfur compound metabolic process;triglyceride metabolic process	adenosylhomocysteinase activity;catalytic activity;hydrolase activity;hydrolase activity, acting on ether bonds;trialkylsulfonium hydrolase activity		Cysteine and methionine metabolism	2039904	3067796	1686301	2102101	1983106	1076502	49.125	0	36.728	17
P00815	P00815	Histidine biosynthesis trifunctional protein;Phosphoribosyl-AMP cyclohydrolase;Phosphoribosyl-ATP pyrophosphohydrolase;Histidinol dehydrogenase	HIS4	sp|P00815|HIS2_YEAST Histidine biosynthesis trifunctional protein OS=Saccharomyces cerevisiae (strain ATCC 204508 / S288c) OX=559292 GN=HIS4 PE=1 SV=3	2	2	3.3	3.3		amine biosynthetic process;amine metabolic process;biosynthetic process;carboxylic acid biosynthetic process;carboxylic acid metabolic process;cellular amine metabolic process;cellular amino acid biosynthetic process;cellular amino acid metabolic process;cellular biosynthetic process;cellular ketone metabolic process;cellular metabolic process;cellular nitrogen compound biosynthetic process;cellular nitrogen compound metabolic process;cellular process;heterocycle biosynthetic process;heterocycle metabolic process;histidine biosynthetic process;histidine family amino acid biosynthetic process;histidine family amino acid metabolic process;histidine metabolic process;metabolic process;nitrogen compound metabolic process;organic acid biosynthetic process;organic acid metabolic process;oxoacid metabolic process;primary metabolic process;small molecule biosynthetic process;small molecule metabolic process	adenyl nucleotide binding;adenyl ribonucleotide binding;ATP binding;binding;catalytic activity;cation binding;coenzyme binding;cofactor binding;cyclohydrolase activity;histidinol dehydrogenase activity;hydrolase activity;hydrolase activity, acting on acid anhydrides;hydrolase activity, acting on acid anhydrides, in phosphorus-containing anhydrides;hydrolase activity, acting on carbon-nitrogen (but not peptide) bonds;hydrolase activity, acting on carbon-nitrogen (but not peptide) bonds, in cyclic amidines;ion binding;metal ion binding;NAD binding;nucleotide binding;oxidoreductase activity;oxidoreductase activity, acting on CH-OH group of donors;oxidoreductase activity, acting on the CH-OH group of donors, NAD or NADP as acceptor;phosphoribosyl-AMP cyclohydrolase activity;phosphoribosyl-ATP diphosphatase activity;purine nucleotide binding;purine ribonucleoside triphosphate binding;purine ribonucleotide binding;pyrophosphatase activity;ribonucleotide binding;transition metal ion binding;zinc ion binding		Histidine metabolism	139166	31817.4	166930	126954	78723.6	58521.6	87.72	0	12.31	2
P10592	P10592	Heat shock protein SSA2	SSA2	sp|P10592|HSP72_YEAST Heat shock protein SSA2 OS=Saccharomyces cerevisiae (strain ATCC 204508 / S288c) OX=559292 GN=SSA2 PE=1 SV=3	29	3	49	6.3		cellular macromolecule metabolic process;cellular metabolic process;cellular process;cellular protein metabolic process;establishment of localization;establishment of localization in cell;establishment of protein localization;intracellular protein transmembrane transport;intracellular protein transport;intracellular transport;macromolecule metabolic process;metabolic process;primary metabolic process;protein folding;protein metabolic process;protein transmembrane transport;protein transport;SRP-dependent cotranslational protein targeting to membrane, translocation;transmembrane transport;transport	adenyl nucleotide binding;adenyl ribonucleotide binding;ATP binding;ATPase activity;binding;catalytic activity;hydrolase activity;hydrolase activity, acting on acid anhydrides;hydrolase activity, acting on acid anhydrides, in phosphorus-containing anhydrides;nucleoside-triphosphatase activity;nucleotide binding;protein binding;purine nucleotide binding;purine ribonucleoside triphosphate binding;purine ribonucleotide binding;pyrophosphatase activity;ribonucleotide binding;unfolded protein binding	cell part;cell wall;cytoplasm;cytoplasmic part;cytosol;external encapsulating structure;extracellular region;fungal-type cell wall;fungal-type vacuole membrane;intracellular membrane-bounded organelle;intracellular organelle;intracellular organelle part;intracellular part;macromolecular complex;membrane;membrane-bounded organelle;mitochondrion;organelle;organelle membrane;organelle part;polysome;ribonucleoprotein complex;vacuolar membrane;vacuolar part	Antigen processing and presentation;Endocytosis;MAPK signaling pathway;Measles;Protein processing in endoplasmic reticulum;Spliceosome;Toxoplasmosis	130637	112472	1391299	603252	97852.4	1356596	69.469	0	18.164	2
P53721	P53721	Respiratory supercomplex factor 2, mitochondrial	RCF2	sp|P53721|RCF2_YEAST Respiratory supercomplex factor 2, mitochondrial OS=Saccharomyces cerevisiae (strain ATCC 204508 / S288c) OX=559292 GN=RCF2 PE=1 SV=1	1	1	4.9	4.9		cellular component assembly;cellular component assembly at cellular level;cellular component biogenesis;cellular component organization;cellular component organization at cellular level;cellular component organization or biogenesis;cellular component organization or biogenesis at cellular level;cellular macromolecular complex assembly;cellular macromolecular complex subunit organization;cellular process;cellular protein complex assembly;macromolecular complex assembly;macromolecular complex subunit organization;mitochondrial respiratory chain complex assembly;mitochondrial respiratory chain complex IV assembly;mitochondrial respiratory chain complex IV biogenesis;protein complex assembly;protein complex biogenesis;protein complex subunit organization;respiratory chain complex IV assembly		cell part;cytoplasmic part;integral to membrane;integral to mitochondrial inner membrane;integral to mitochondrial membrane;integral to organelle membrane;intracellular organelle part;intracellular part;intrinsic to membrane;intrinsic to mitochondrial inner membrane;intrinsic to organelle membrane;membrane part;mitochondrial membrane part;mitochondrial part;organelle part		264816	53650	68433.7	177528	108411	58942.5	25.344	0.0037175	6.6523	1
P14306	P14306	Carboxypeptidase Y inhibitor	TFS1	sp|P14306|CPYI_YEAST Carboxypeptidase Y inhibitor OS=Saccharomyces cerevisiae (strain ATCC 204508 / S288c) OX=559292 GN=TFS1 PE=1 SV=2	4	4	29.2	29.2		biological regulation;regulation of biological process;regulation of cellular process;regulation of macromolecule metabolic process;regulation of metabolic process;regulation of primary metabolic process;regulation of protein metabolic process;regulation of proteolysis;regulation of Ras protein signal transduction;regulation of response to stimulus;regulation of signal transduction;regulation of signaling;regulation of small GTPase mediated signal transduction	binding;endopeptidase inhibitor activity;endopeptidase regulator activity;enzyme inhibitor activity;enzyme regulator activity;lipid binding;peptidase inhibitor activity;peptidase regulator activity;phospholipid binding;serine-type endopeptidase inhibitor activity	cell part;cytoplasm;cytoplasmic part;fungal-type vacuole lumen;fungal-type vacuole membrane;intracellular organelle lumen;intracellular organelle part;intracellular part;membrane;membrane-enclosed lumen;organelle lumen;organelle membrane;organelle part;vacuolar lumen;vacuolar membrane;vacuolar part		1078601	1014798	1296697	99879.5	1265101	1328099	24.357	0	27.413	6
P32861	P32861	UTP--glucose-1-phosphate uridylyltransferase	UGP1	sp|P32861|UGPA1_YEAST UTP--glucose-1-phosphate uridylyltransferase OS=Saccharomyces cerevisiae (strain ATCC 204508 / S288c) OX=559292 GN=UGP1 PE=1 SV=1	5	5	12.4	12.4		1,6-beta-glucan biosynthetic process;1,6-beta-glucan metabolic process;alcohol metabolic process;beta-glucan biosynthetic process;beta-glucan metabolic process;biosynthetic process;carbohydrate biosynthetic process;carbohydrate metabolic process;cellular biosynthetic process;cellular carbohydrate biosynthetic process;cellular carbohydrate metabolic process;cellular glucan metabolic process;cellular macromolecule biosynthetic process;cellular macromolecule metabolic process;cellular metabolic process;cellular nitrogen compound metabolic process;cellular polysaccharide biosynthetic process;cellular polysaccharide metabolic process;cellular process;disaccharide biosynthetic process;disaccharide metabolic process;energy derivation by oxidation of organic compounds;energy reserve metabolic process;generation of precursor metabolites and energy;glucan biosynthetic process;glucan metabolic process;glucose metabolic process;glycogen biosynthetic process;glycogen metabolic process;glycoside biosynthetic process;glycoside metabolic process;hexose metabolic process;macromolecule biosynthetic process;macromolecule metabolic process;metabolic process;monosaccharide metabolic process;nitrogen compound metabolic process;nucleobase-containing compound metabolic process;nucleotide-sugar metabolic process;oligosaccharide biosynthetic process;oligosaccharide metabolic process;oxidation-reduction process;polysaccharide biosynthetic process;polysaccharide metabolic process;primary metabolic process;small molecule metabolic process;trehalose biosynthetic process;trehalose metabolic process;UDP-glucose metabolic process	binding;catalytic activity;cation binding;ion binding;metal ion binding;nucleotidyltransferase activity;transferase activity;transferase activity, transferring phosphorus-containing groups;uridylyltransferase activity;UTP:glucose-1-phosphate uridylyltransferase activity;UTP-monosaccharide-1-phosphate uridylyltransferase activity		Amino sugar and nucleotide sugar metabolism;Galactose metabolism;Pentose and glucuronate interconversions;Starch and sucrose metabolism	773832	1085404	711591	1203796	1121602	1687996	55.987	0	33.096	14
P46672	P46672	tRNA-aminoacylation cofactor ARC1	ARC1	sp|P46672|ARC1_YEAST tRNA-aminoacylation cofactor ARC1 OS=Saccharomyces cerevisiae (strain ATCC 204508 / S288c) OX=559292 GN=ARC1 PE=1 SV=2	30	30	78.2	78.2		amine metabolic process;amino acid activation;biological regulation;carboxylic acid metabolic process;cellular amine metabolic process;cellular amino acid metabolic process;cellular ketone metabolic process;cellular macromolecule metabolic process;cellular metabolic process;cellular nitrogen compound metabolic process;cellular process;macromolecule metabolic process;metabolic process;ncRNA metabolic process;nitrogen compound metabolic process;nucleic acid metabolic process;nucleobase-containing compound metabolic process;organic acid metabolic process;oxoacid metabolic process;positive regulation of catalytic activity;positive regulation of ligase activity;positive regulation of molecular function;primary metabolic process;regulation of biological process;regulation of catalytic activity;regulation of ligase activity;regulation of metabolic process;regulation of molecular function;RNA metabolic process;small molecule metabolic process;tRNA aminoacylation;tRNA aminoacylation for protein translation;tRNA metabolic process	binding;enzyme activator activity;enzyme regulator activity;lipid binding;nucleic acid binding;phosphatidylinositol binding;phosphatidylinositol-3,5-bisphosphate binding;phosphatidylinositol-3-phosphate binding;phospholipid binding;RNA binding;tRNA binding	cell part;cytoplasm;cytoplasmic part;intracellular part;macromolecular complex;methionyl glutamyl tRNA synthetase complex;protein complex		1168199000	763191200	991522900	1471602000	646667900	1219304000	42.083	0	323.31	925
P39958	P39958	Rab GDP-dissociation inhibitor	GDI1	sp|P39958|GDI1_YEAST Rab GDP-dissociation inhibitor OS=Saccharomyces cerevisiae (strain ATCC 204508 / S288c) OX=559292 GN=GDI1 PE=1 SV=1	2	2	5.3	5.3		biological regulation;cellular process;establishment of localization;establishment of protein localization;protein transport;regulation of biological process;regulation of catalytic activity;regulation of metabolic process;regulation of molecular function;transport;vesicle-mediated transport	enzyme activator activity;enzyme regulator activity;GDP-dissociation inhibitor activity;GTPase activator activity;GTPase regulator activity;nucleoside-triphosphatase regulator activity;Rab GDP-dissociation inhibitor activity;small GTPase regulator activity	cell part;cytoplasm;intracellular part		442900	356670	336881	326880	317800	322080	51.206	0	12.48	4
P23254	P23254	Transketolase 1	TKL1	sp|P23254|TKT1_YEAST Transketolase 1 OS=Saccharomyces cerevisiae (strain ATCC 204508 / S288c) OX=559292 GN=TKL1 PE=1 SV=4	3	3	5.9	5.9		alcohol catabolic process;alcohol metabolic process;carbohydrate catabolic process;carbohydrate metabolic process;catabolic process;cellular carbohydrate catabolic process;cellular carbohydrate metabolic process;cellular metabolic process;cellular nitrogen compound metabolic process;cellular process;coenzyme metabolic process;cofactor metabolic process;glucose catabolic process;glucose metabolic process;heterocycle metabolic process;hexose catabolic process;hexose metabolic process;metabolic process;monosaccharide catabolic process;monosaccharide metabolic process;NADP metabolic process;NADPH regeneration;nicotinamide nucleotide metabolic process;nitrogen compound metabolic process;nucleobase-containing compound metabolic process;nucleobase-containing small molecule metabolic process;nucleoside phosphate metabolic process;nucleotide metabolic process;oxidation-reduction process;oxidoreduction coenzyme metabolic process;pentose-phosphate shunt;primary metabolic process;pyridine nucleotide metabolic process;pyridine-containing compound metabolic process;small molecule catabolic process;small molecule metabolic process	binding;catalytic activity;cation binding;ion binding;metal ion binding;transferase activity;transferase activity, transferring aldehyde or ketonic groups;transketolase activity	cell part;cytoplasm;intracellular part	Biosynthesis of ansamycins;Carbon fixation in photosynthetic organisms;Pentose phosphate pathway	44839.4	22100.2	49091	205904	66994.2	40364.5	73.805	0	17.16	3
P47068	P47068	Myosin tail region-interacting protein MTI1	BBC1	sp|P47068|BBC1_YEAST Myosin tail region-interacting protein MTI1 OS=Saccharomyces cerevisiae (strain ATCC 204508 / S288c) OX=559292 GN=BBC1 PE=1 SV=2	4	4	4.4	4.4		actin cytoskeleton organization;actin filament-based process;cellular component organization;cellular component organization at cellular level;cellular component organization or biogenesis;cellular component organization or biogenesis at cellular level;cellular process;cytoskeleton organization;organelle organization	binding;cytoskeletal protein binding;myosin binding;myosin I binding;protein binding	actin cortical patch;cell cortex part;cell part;cytoplasmic part;cytoskeletal part;intracellular organelle part;intracellular part;organelle part		675619	1660701	3668098	999488	1221201	1642201	128.29	0	22.655	14
P28240	P28240	Isocitrate lyase	ICL1	sp|P28240|ACEA_YEAST Isocitrate lyase OS=Saccharomyces cerevisiae (strain ATCC 204508 / S288c) OX=559292 GN=ICL1 PE=1 SV=1	23	23	46.7	46.7		acetyl-CoA catabolic process;acetyl-CoA metabolic process;carbohydrate metabolic process;carboxylic acid metabolic process;catabolic process;cellular aldehyde metabolic process;cellular carbohydrate metabolic process;cellular catabolic process;cellular ketone metabolic process;cellular metabolic process;cellular process;coenzyme catabolic process;coenzyme metabolic process;cofactor catabolic process;cofactor metabolic process;glyoxylate cycle;glyoxylate metabolic process;metabolic process;monocarboxylic acid metabolic process;organic acid metabolic process;oxoacid metabolic process;primary metabolic process;small molecule metabolic process;tricarboxylic acid cycle	binding;carbon-carbon lyase activity;catalytic activity;cation binding;ion binding;isocitrate lyase activity;lyase activity;metal ion binding;methylisocitrate lyase activity;oxo-acid-lyase activity	cell part;cytoplasm;cytoplasmic part;extracellular matrix;extracellular region part;intracellular membrane-bounded organelle;intracellular organelle;intracellular part;membrane-bounded organelle;organelle;proteinaceous extracellular matrix;vacuole	Glyoxylate and dicarboxylate metabolism	4162419	6479988	10604990	5372899	7404394	36315940	62.408	0	240.78	136
P0CX85;P0CX84	P0CX85;P0CX84	60S ribosomal protein L35-B;60S ribosomal protein L35-A	RPL35B;RPL35A	sp|P0CX85|RL35B_YEAST 60S ribosomal protein L35-B OS=Saccharomyces cerevisiae (strain ATCC 204508 / S288c) OX=559292 GN=RPL35B PE=1 SV=1;sp|P0CX84|RL35A_YEAST 60S ribosomal protein L35-A OS=Saccharomyces cerevisiae (strain ATCC 204508 / S288c) OX=559292 GN	10	10	41.7	41.7		biosynthetic process;cellular biosynthetic process;cellular macromolecule biosynthetic process;cellular macromolecule metabolic process;cellular metabolic process;cellular nitrogen compound metabolic process;cellular process;cellular protein metabolic process;cytoplasmic translation;macromolecule biosynthetic process;macromolecule metabolic process;maturation of LSU-rRNA;maturation of LSU-rRNA from tricistronic rRNA transcript (SSU-rRNA, 5.8S rRNA, LSU-rRNA);metabolic process;ncRNA metabolic process;ncRNA processing;nitrogen compound metabolic process;nucleic acid metabolic process;nucleobase-containing compound metabolic process;primary metabolic process;protein metabolic process;RNA metabolic process;RNA processing;rRNA metabolic process;rRNA processing;translation	structural constituent of ribosome;structural molecule activity	cell part;cytosolic large ribosomal subunit;intracellular organelle part;intracellular part;large ribosomal subunit;macromolecular complex;organelle part;preribosome;preribosome, large subunit precursor;ribonucleoprotein complex	Ribosome	30787050	71724870	41085060	14334020	32537950	24045960	13.909	0	139.91	122
Q07551	Q07551	NADPH-dependent alpha-keto amide reductase		sp|Q07551|KAR_YEAST NADPH-dependent alpha-keto amide reductase OS=Saccharomyces cerevisiae (strain ATCC 204508 / S288c) OX=559292 GN=YDL124W PE=1 SV=1	7	7	33	33		cellular amide metabolic process;cellular aromatic compound metabolic process;cellular ketone metabolic process;cellular metabolic process;cellular nitrogen compound metabolic process;cellular process;cellular response to chemical stimulus;cellular response to oxidative stress;cellular response to stimulus;cellular response to stress;metabolic process;nitrogen compound metabolic process;response to chemical stimulus;response to oxidative stress;response to stimulus;response to stress;small molecule metabolic process	alcohol dehydrogenase (NADP+) activity;alditol:NADP+ 1-oxidoreductase activity;aldo-keto reductase (NADP) activity;alpha-keto amide reductase activity;alpha-keto ester reductase activity;catalytic activity;oxidoreductase activity;oxidoreductase activity, acting on CH-OH group of donors;oxidoreductase activity, acting on the aldehyde or oxo group of donors;oxidoreductase activity, acting on the CH-OH group of donors, NAD or NADP as acceptor	cell part;cytoplasm;intracellular membrane-bounded organelle;intracellular organelle;intracellular part;membrane-bounded organelle;nucleus;organelle		3048397	1889103	2222003	1739800	2140194	1639494	35.56	0	47.76	12
P32901	P32901	Peptide transporter PTR2	PTR2	sp|P32901|PTR2_YEAST Peptide transporter PTR2 OS=Saccharomyces cerevisiae (strain ATCC 204508 / S288c) OX=559292 GN=PTR2 PE=1 SV=2	1	1	2.3	2.3		dipeptide transport;establishment of localization;establishment of protein localization;oligopeptide transport;peptide transport;protein transport;transport;tripeptide transport	dipeptide transporter activity;oligopeptide transporter activity;peptide transporter activity;substrate-specific transporter activity;transporter activity;tripeptide transporter activity	cell part;integral to membrane;intrinsic to membrane;membrane;membrane part;plasma membrane		102881	358499	194830	242820	229770	100330	68.043	0.0037244	6.6741	4
Q3E757;P0C0W9	Q3E757;P0C0W9	60S ribosomal protein L11-B;60S ribosomal protein L11-A	RPL11B;RPL11A	sp|Q3E757|RL11B_YEAST 60S ribosomal protein L11-B OS=Saccharomyces cerevisiae (strain ATCC 204508 / S288c) OX=559292 GN=RPL11B PE=1 SV=3;sp|P0C0W9|RL11A_YEAST 60S ribosomal protein L11-A OS=Saccharomyces cerevisiae (strain ATCC 204508 / S288c) OX=559292 GN	8	8	35.1	35.1		biosynthetic process;cellular biosynthetic process;cellular component assembly;cellular component assembly at cellular level;cellular component organization;cellular component organization at cellular level;cellular component organization or biogenesis;cellular component organization or biogenesis at cellular level;cellular macromolecular complex assembly;cellular macromolecular complex subunit organization;cellular macromolecule biosynthetic process;cellular macromolecule metabolic process;cellular metabolic process;cellular process;cellular protein metabolic process;cytoplasmic translation;macromolecular complex assembly;macromolecular complex subunit organization;macromolecule biosynthetic process;macromolecule metabolic process;metabolic process;primary metabolic process;protein metabolic process;ribonucleoprotein complex assembly;ribonucleoprotein complex subunit organization;ribosomal large subunit assembly;translation	binding;nucleic acid binding;RNA binding;rRNA binding;structural constituent of ribosome;structural molecule activity	cell part;cytosolic large ribosomal subunit;intracellular membrane-bounded organelle;intracellular organelle;intracellular organelle part;intracellular part;large ribosomal subunit;macromolecular complex;membrane-bounded organelle;nucleus;organelle;organelle part;ribonucleoprotein complex	Ribosome	15607010	52132900	25631050	18317010	24613040	22343010	19.749	0	60.392	64
P36114	P36114	Mitochondrial outer membrane protein YKR018C	YKR018C	sp|P36114|YKR18_YEAST IML2-like protein YKR018C OS=Saccharomyces cerevisiae (strain ATCC 204508 / S288c) OX=559292 GN=YKR018C PE=1 SV=1	2	2	3.3	3.3				cell part;cytoplasmic part;integral to membrane;intracellular organelle part;intracellular part;intrinsic to membrane;membrane;membrane part;mitochondrial membrane;mitochondrial outer membrane;mitochondrial part;organelle membrane;organelle outer membrane;organelle part;outer membrane		1313004	1259998	1028001	596491	903810	680931	81.753	0	13.283	15
Q12044	Q12044	Regulator of calcineurin 2	RCN2	sp|Q12044|RCN2_YEAST Regulator of calcineurin 2 OS=Saccharomyces cerevisiae (strain ATCC 204508 / S288c) OX=559292 GN=RCN2 PE=1 SV=1	3	3	16.2	16.2				cell part;cytoplasm;intracellular part		673632	628729	779581	887409	636032	1162799	29.255	0	17.385	8
P05694	P05694	5-methyltetrahydropteroyltriglutamate--homocysteine methyltransferase	MET6	sp|P05694|METE_YEAST 5-methyltetrahydropteroyltriglutamate--homocysteine methyltransferase OS=Saccharomyces cerevisiae (strain ATCC 204508 / S288c) OX=559292 GN=MET6 PE=1 SV=4	18	18	29.1	29.1		amine biosynthetic process;amine metabolic process;aspartate family amino acid biosynthetic process;aspartate family amino acid metabolic process;biosynthetic process;carboxylic acid biosynthetic process;carboxylic acid metabolic process;cellular amine metabolic process;cellular amino acid biosynthetic process;cellular amino acid metabolic process;cellular biosynthetic process;cellular ketone metabolic process;cellular metabolic process;cellular nitrogen compound biosynthetic process;cellular nitrogen compound metabolic process;cellular process;metabolic process;methionine biosynthetic process;methionine metabolic process;nitrogen compound metabolic process;organic acid biosynthetic process;organic acid metabolic process;oxoacid metabolic process;primary metabolic process;small molecule biosynthetic process;small molecule metabolic process;sulfur amino acid biosynthetic process;sulfur amino acid metabolic process;sulfur compound biosynthetic process;sulfur compound metabolic process	5-methyltetrahydropteroyltriglutamate-homocysteine S-methyltransferase activity;5-methyltetrahydropteroyltri-L-glutamate-dependent methyltransferase activity;binding;catalytic activity;cation binding;ion binding;metal ion binding;methyltransferase activity;S-methyltransferase activity;transferase activity;transferase activity, transferring one-carbon groups;transition metal ion binding;zinc ion binding		Cysteine and methionine metabolism;Selenocompound metabolism	515070	2174905	1254899	446859	1625498	1535503	85.859	0	120.61	46
P09938	P09938	Ribonucleoside-diphosphate reductase small chain 1	RNR2	sp|P09938|RIR2_YEAST Ribonucleoside-diphosphate reductase small chain 1 OS=Saccharomyces cerevisiae (strain ATCC 204508 / S288c) OX=559292 GN=RNR2 PE=1 SV=2	6	6	14.3	14.3		biosynthetic process;cellular biosynthetic process;cellular macromolecule biosynthetic process;cellular macromolecule metabolic process;cellular metabolic process;cellular nitrogen compound biosynthetic process;cellular nitrogen compound metabolic process;cellular process;deoxyribonucleoside diphosphate metabolic process;deoxyribonucleotide biosynthetic process;deoxyribonucleotide metabolic process;DNA metabolic process;DNA replication;macromolecule biosynthetic process;macromolecule metabolic process;metabolic process;nitrogen compound metabolic process;nucleic acid metabolic process;nucleobase-containing compound biosynthetic process;nucleobase-containing compound metabolic process;nucleobase-containing small molecule metabolic process;nucleoside diphosphate metabolic process;nucleoside phosphate metabolic process;nucleotide biosynthetic process;nucleotide metabolic process;primary metabolic process;small molecule metabolic process	binding;catalytic activity;cation binding;ion binding;metal ion binding;oxidoreductase activity;oxidoreductase activity, acting on CH or CH2 groups;oxidoreductase activity, acting on CH or CH2 groups, disulfide as acceptor;ribonucleoside-diphosphate reductase activity	cell part;cytoplasm;cytoplasmic part;intracellular membrane-bounded organelle;intracellular organelle;intracellular part;macromolecular complex;membrane-bounded organelle;nucleus;organelle;protein complex;ribonucleoside-diphosphate reductase complex	Glutathione metabolism;p53 signaling pathway;Purine metabolism;Pyrimidine metabolism	9223804	5152315	4037696	2259107	4391308	6424091	46.147	0	51.786	42
P25613	P25613	Accumulation of dyads protein 2	ADY2	sp|P25613|ADY2_YEAST Accumulation of dyads protein 2 OS=Saccharomyces cerevisiae (strain ATCC 204508 / S288c) OX=559292 GN=ADY2 PE=1 SV=1	2	2	13.1	13.1		acetate transmembrane transport;acetate transport;ammonium transmembrane transport;ammonium transport;anion transport;carboxylic acid transport;cation transport;cell cycle;cellular process;establishment of localization;ion transmembrane transport;ion transport;meiotic cell cycle;monocarboxylic acid transport;nitrogen utilization;organic acid transport;organic anion transport;organic cation transport;organic substance transport;transmembrane transport;transport	acetate transmembrane transporter activity;ammonium transmembrane transporter activity;anion transmembrane transporter activity;carboxylic acid transmembrane transporter activity;cation transmembrane transporter activity;inorganic cation transmembrane transporter activity;ion transmembrane transporter activity;monocarboxylic acid transmembrane transporter activity;organic acid transmembrane transporter activity;organic anion transmembrane transporter activity;organic cation transmembrane transporter activity;substrate-specific transmembrane transporter activity;substrate-specific transporter activity;transmembrane transporter activity;transporter activity	cell part;cytoplasmic part;integral to membrane;intracellular organelle part;intracellular part;intrinsic to membrane;membrane;membrane part;organelle membrane;organelle part;plasma membrane;vacuolar membrane;vacuolar part		7172080	2401994	4967502	3602310	4783188	8769482	30.726	0	17.724	36
P33421	P33421	Succinate dehydrogenase [ubiquinone] cytochrome b subunit, mitochondrial	SDH3	sp|P33421|SDH3_YEAST Succinate dehydrogenase [ubiquinone] cytochrome b subunit, mitochondrial OS=Saccharomyces cerevisiae (strain ATCC 204508 / S288c) OX=559292 GN=SDH3 PE=1 SV=1	3	3	16.2	16.2		acetyl-CoA catabolic process;acetyl-CoA metabolic process;catabolic process;cellular catabolic process;cellular component organization;cellular component organization at cellular level;cellular component organization or biogenesis;cellular component organization or biogenesis at cellular level;cellular membrane organization;cellular metabolic process;cellular process;cellular respiration;coenzyme catabolic process;coenzyme metabolic process;cofactor catabolic process;cofactor metabolic process;electron transport chain;energy derivation by oxidation of organic compounds;establishment of localization;establishment of localization in cell;establishment of protein localization;establishment of protein localization in mitochondrion;establishment of protein localization to organelle;generation of precursor metabolites and energy;inner mitochondrial membrane organization;intracellular protein transport;intracellular transport;membrane organization;metabolic process;mitochondrial electron transport, succinate to ubiquinone;mitochondrial membrane organization;mitochondrial transport;mitochondrion organization;organelle organization;oxidation-reduction process;protein import;protein import into mitochondrial inner membrane;protein targeting;protein targeting to membrane;protein targeting to mitochondrion;protein transport;respiratory electron transport chain;transport;tricarboxylic acid cycle	binding;catalytic activity;cation binding;cofactor binding;electron carrier activity;ion binding;metal ion binding;oxidoreductase activity;oxidoreductase activity, acting on the CH-CH group of donors;quinone binding;succinate dehydrogenase activity	cell part;cytoplasmic part;fumarate reductase complex;integral to membrane;intracellular organelle part;intracellular part;intrinsic to membrane;macromolecular complex;membrane part;mitochondrial inner membrane protein insertion complex;mitochondrial membrane part;mitochondrial part;mitochondrial respiratory chain complex II;organelle part;protein complex;succinate dehydrogenase complex;succinate dehydrogenase complex (ubiquinone)	Alzheimer's disease;Citrate cycle (TCA cycle);Huntington's disease;Oxidative phosphorylation;Parkinson's disease	3902212	2555104	1806005	4802184	2943905	8745805	22.068	0	19.101	17
P38764	P38764	26S proteasome regulatory subunit RPN1	RPN1	sp|P38764|RPN1_YEAST 26S proteasome regulatory subunit RPN1 OS=Saccharomyces cerevisiae (strain ATCC 204508 / S288c) OX=559292 GN=RPN1 PE=1 SV=3	3	3	3.8	3.8		biological regulation;catabolic process;cellular catabolic process;cellular macromolecule catabolic process;cellular macromolecule metabolic process;cellular metabolic process;cellular process;macromolecule catabolic process;macromolecule metabolic process;metabolic process;modification-dependent macromolecule catabolic process;modification-dependent protein catabolic process;primary metabolic process;protein metabolic process;proteolysis;proteolysis involved in cellular protein catabolic process;regulation of biological process;regulation of catabolic process;regulation of macromolecule metabolic process;regulation of metabolic process;regulation of primary metabolic process;regulation of protein catabolic process;regulation of protein metabolic process;ubiquitin-dependent protein catabolic process	binding;binding, bridging;enzyme regulator activity;protein binding;protein binding, bridging	cell part;cytoplasmic part;cytosolic part;cytosolic proteasome complex;intracellular membrane-bounded organelle;intracellular organelle;intracellular part;macromolecular complex;membrane-bounded organelle;nucleus;organelle;proteasome complex;proteasome regulatory particle, base subcomplex;proteasome storage granule;protein complex	Proteasome	96218.1	758631	580079	77450.6	325521	372869	109.49	0	18.703	6
P32191	P32191	Glycerol-3-phosphate dehydrogenase, mitochondrial	GUT2	sp|P32191|GPDM_YEAST Glycerol-3-phosphate dehydrogenase, mitochondrial OS=Saccharomyces cerevisiae (strain ATCC 204508 / S288c) OX=559292 GN=GUT2 PE=1 SV=2	15	15	26.2	26.2		aging;alcohol catabolic process;alcohol metabolic process;alditol catabolic process;alditol metabolic process;carbohydrate catabolic process;carbohydrate metabolic process;catabolic process;cell aging;cellular carbohydrate catabolic process;cellular carbohydrate metabolic process;cellular metabolic process;cellular nitrogen compound metabolic process;cellular process;coenzyme metabolic process;cofactor metabolic process;developmental process;glycerol catabolic process;glycerol metabolic process;glycerol-3-phosphate metabolic process;heterocycle metabolic process;metabolic process;NAD metabolic process;NADH metabolic process;NADH oxidation;nicotinamide nucleotide metabolic process;nitrogen compound metabolic process;nucleobase-containing compound metabolic process;nucleobase-containing small molecule metabolic process;nucleoside phosphate metabolic process;nucleotide metabolic process;organophosphate metabolic process;oxidation-reduction process;oxidoreduction coenzyme metabolic process;phosphate-containing compound metabolic process;phosphorus metabolic process;polyol catabolic process;polyol metabolic process;primary metabolic process;pyridine nucleotide metabolic process;pyridine-containing compound metabolic process;replicative cell aging;small molecule catabolic process;small molecule metabolic process	catalytic activity;glycerol-3-phosphate dehydrogenase activity;oxidoreductase activity;oxidoreductase activity, acting on CH-OH group of donors;oxidoreductase activity, acting on the CH-OH group of donors, quinone or similar compound as acceptor;sn-glycerol-3-phosphate:ubiquinone oxidoreductase activity;sn-glycerol-3-phosphate:ubiquinone-8 oxidoreductase activity	cell part;cytoplasmic part;glycerol-3-phosphate dehydrogenase complex;integral to membrane;integral to mitochondrial membrane;integral to mitochondrial outer membrane;integral to organelle membrane;intracellular membrane-bounded organelle;intracellular organelle;intracellular organelle part;intracellular part;intrinsic to membrane;intrinsic to mitochondrial outer membrane;intrinsic to organelle membrane;macromolecular complex;membrane;membrane part;membrane-bounded organelle;mitochondrial inner membrane;mitochondrial membrane;mitochondrial membrane part;mitochondrial part;mitochondrion;organelle;organelle inner membrane;organelle membrane;organelle part;protein complex	Glycerophospholipid metabolism	7730395	2098198	4687896	4169204	4516804	3691791	72.388	0	98.251	56
P28319	P28319	Cell wall protein CWP1	CWP1	sp|P28319|CWP1_YEAST Cell wall protein CWP1 OS=Saccharomyces cerevisiae (strain ATCC 204508 / S288c) OX=559292 GN=CWP1 PE=1 SV=2	4	4	20.5	20.5		anatomical structure formation involved in morphogenesis;ascospore-type prospore membrane assembly;cell wall organization;cell wall organization or biogenesis;cellular cell wall organization;cellular cell wall organization or biogenesis;cellular component assembly;cellular component assembly at cellular level;cellular component assembly involved in morphogenesis;cellular component organization;cellular component organization at cellular level;cellular component organization or biogenesis;cellular component organization or biogenesis at cellular level;cellular membrane organization;cellular process;cellular process involved in reproduction;developmental process;developmental process involved in reproduction;external encapsulating structure organization;fungal-type cell wall organization;fungal-type cell wall organization or biogenesis;membrane assembly;membrane organization;reproductive process	structural constituent of cell wall;structural molecule activity	anchored to membrane;cell part;cell wall;cell wall part;cellular birth scar;external encapsulating structure;external encapsulating structure part;extracellular region;fungal-type cell wall;intrinsic to membrane;membrane;membrane part;prospore membrane		142284	294039	290060	96919.6	337699	600939	24.268	0	24.77	9
P13188	P13188	Glutamine--tRNA ligase	GLN4	sp|P13188|SYQ_YEAST Glutamine--tRNA ligase OS=Saccharomyces cerevisiae (strain ATCC 204508 / S288c) OX=559292 GN=GLN4 PE=1 SV=2	2	2	2.7	2.7		amine metabolic process;amino acid activation;carboxylic acid metabolic process;cellular amine metabolic process;cellular amino acid metabolic process;cellular ketone metabolic process;cellular macromolecule metabolic process;cellular metabolic process;cellular nitrogen compound metabolic process;cellular process;glutaminyl-tRNA aminoacylation;macromolecule metabolic process;metabolic process;ncRNA metabolic process;nitrogen compound metabolic process;nucleic acid metabolic process;nucleobase-containing compound metabolic process;organic acid metabolic process;oxoacid metabolic process;primary metabolic process;RNA metabolic process;small molecule metabolic process;tRNA aminoacylation;tRNA aminoacylation for protein translation;tRNA metabolic process	adenyl nucleotide binding;adenyl ribonucleotide binding;aminoacyl-tRNA ligase activity;ATP binding;binding;catalytic activity;glutamine-tRNA ligase activity;ligase activity;ligase activity, forming aminoacyl-tRNA and related compounds;ligase activity, forming carbon-oxygen bonds;nucleotide binding;purine nucleotide binding;purine ribonucleoside triphosphate binding;purine ribonucleotide binding;ribonucleotide binding	cell part;cytoplasmic part;cytosol;intracellular membrane-bounded organelle;intracellular organelle;intracellular part;membrane-bounded organelle;mitochondrion;organelle	Aminoacyl-tRNA biosynthesis	351640	361820	345140	181850	316639	305290	93.132	0	11.455	1
P17505	P17505	Malate dehydrogenase, mitochondrial	MDH1	sp|P17505|MDHM_YEAST Malate dehydrogenase, mitochondrial OS=Saccharomyces cerevisiae (strain ATCC 204508 / S288c) OX=559292 GN=MDH1 PE=1 SV=2	10	10	39.2	39.2		acetyl-CoA catabolic process;acetyl-CoA metabolic process;aerobic respiration;aging;carbohydrate metabolic process;carboxylic acid metabolic process;catabolic process;cell aging;cellular catabolic process;cellular ketone metabolic process;cellular metabolic process;cellular process;cellular respiration;chronological cell aging;coenzyme catabolic process;coenzyme metabolic process;cofactor catabolic process;cofactor metabolic process;developmental process;dicarboxylic acid metabolic process;energy derivation by oxidation of organic compounds;generation of precursor metabolites and energy;malate metabolic process;metabolic process;organic acid metabolic process;oxidation-reduction process;oxoacid metabolic process;primary metabolic process;replicative cell aging;small molecule metabolic process;tricarboxylic acid cycle	binding;catalytic activity;L-malate dehydrogenase activity;malate dehydrogenase activity;mRNA binding;nucleic acid binding;oxidoreductase activity;oxidoreductase activity, acting on CH-OH group of donors;oxidoreductase activity, acting on the CH-OH group of donors, NAD or NADP as acceptor;RNA binding	cell part;cytoplasmic part;intracellular membrane-bounded organelle;intracellular organelle;intracellular organelle lumen;intracellular organelle part;intracellular part;membrane-bounded organelle;membrane-enclosed lumen;mitochondrial matrix;mitochondrial part;mitochondrion;organelle;organelle lumen;organelle part	Carbon fixation in photosynthetic organisms;Citrate cycle (TCA cycle);Glyoxylate and dicarboxylate metabolism;Pyruvate metabolism	1783896	1221702	1171698	671822	2098300	1911402	35.65	0	64.486	35
P23248	P23248	40S ribosomal protein S1-B	RPS1B	sp|P23248|RS3A2_YEAST 40S ribosomal protein S1-B OS=Saccharomyces cerevisiae (strain ATCC 204508 / S288c) OX=559292 GN=RPS1B PE=1 SV=3	20	4	63.5	13.3		biosynthetic process;cellular biosynthetic process;cellular macromolecule biosynthetic process;cellular macromolecule metabolic process;cellular metabolic process;cellular nitrogen compound metabolic process;cellular process;cellular protein metabolic process;cytoplasmic translation;macromolecule biosynthetic process;macromolecule metabolic process;maturation of SSU-rRNA;maturation of SSU-rRNA from tricistronic rRNA transcript (SSU-rRNA, 5.8S rRNA, LSU-rRNA);metabolic process;ncRNA metabolic process;ncRNA processing;nitrogen compound metabolic process;nucleic acid metabolic process;nucleobase-containing compound metabolic process;primary metabolic process;protein metabolic process;RNA metabolic process;RNA processing;rRNA metabolic process;rRNA processing;translation	structural constituent of ribosome;structural molecule activity	cell part;cytosolic small ribosomal subunit;intracellular organelle part;intracellular part;macromolecular complex;organelle part;ribonucleoprotein complex;small ribosomal subunit	Ribosome	3641903	8214612	3976698	4541005	4757293	3442013	28.812	0	171.47	29
P06105	P06105	Protein SCP160	SCP160	sp|P06105|SC160_YEAST Protein SCP160 OS=Saccharomyces cerevisiae (strain ATCC 204508 / S288c) OX=559292 GN=SCP160 PE=1 SV=3	17	17	15.1	15.1		biological regulation;cell cycle process;cell surface receptor linked signaling pathway;cellular component organization;cellular component organization at cellular level;cellular component organization or biogenesis;cellular component organization or biogenesis at cellular level;cellular localization;cellular macromolecule localization;cellular process;cellular process involved in reproduction;cellular response to stimulus;chemotropism;chromatin silencing;chromatin silencing at silent mating-type cassette;chromatin silencing at telomere;chromosome organization;chromosome organization involved in meiosis;chromosome segregation;gene silencing;G-protein coupled receptor protein signaling pathway;intracellular mRNA localization;localization;macromolecule localization;meiotic telomere clustering;multicellular organismal process;negative regulation of biological process;negative regulation of biosynthetic process;negative regulation of cellular biosynthetic process;negative regulation of cellular macromolecule biosynthetic process;negative regulation of cellular metabolic process;negative regulation of cellular process;negative regulation of gene expression;negative regulation of gene expression, epigenetic;negative regulation of macromolecule biosynthetic process;negative regulation of macromolecule metabolic process;negative regulation of metabolic process;negative regulation of nitrogen compound metabolic process;negative regulation of nucleobase-containing compound metabolic process;negative regulation of RNA metabolic process;negative regulation of transcription, DNA-dependent;organelle organization;pheromone-dependent signal transduction involved in conjugation with cellular fusion;regulation of biological process;regulation of biosynthetic process;regulation of cellular biosynthetic process;regulation of cellular macromolecule biosynthetic process;regulation of cellular metabolic process;regulation of cellular process;regulation of gene expression;regulation of gene expression, epigenetic;regulation of macromolecule biosynthetic process;regulation of macromolecule metabolic process;regulation of metabolic process;regulation of nitrogen compound metabolic process;regulation of nucleobase-containing compound metabolic process;regulation of primary metabolic process;regulation of RNA metabolic process;regulation of transcription, DNA-dependent;reproductive process;response to chemical stimulus;response to external stimulus;response to stimulus;RNA localization;signal transduction;signal transduction involved in conjugation with cellular fusion;telomere localization;tropism	binding;G-protein alpha-subunit binding;mRNA binding;nucleic acid binding;protein binding;RNA binding	cell part;cytoplasm;cytoplasmic part;endoplasmic reticulum;endoplasmic reticulum membrane;endoplasmic reticulum part;intracellular membrane-bounded organelle;intracellular organelle;intracellular organelle part;intracellular part;macromolecular complex;membrane;membrane part;membrane-bounded organelle;nuclear membrane;nuclear outer membrane-endoplasmic reticulum membrane network;nuclear part;organelle;organelle membrane;organelle part;polysome;ribonucleoprotein complex		1485204	1480096	597579	496131	1587098	1117699	134.81	0	104.61	31
P32874	P32874	Acetyl-CoA carboxylase, mitochondrial;Biotin carboxylase	HFA1	sp|P32874|HFA1_YEAST Acetyl-CoA carboxylase, mitochondrial OS=Saccharomyces cerevisiae (strain ATCC 204508 / S288c) OX=559292 GN=HFA1 PE=1 SV=2	82	77	43.4	41.6		biosynthetic process;carboxylic acid biosynthetic process;carboxylic acid metabolic process;cellular biosynthetic process;cellular ketone metabolic process;cellular lipid metabolic process;cellular metabolic process;cellular process;fatty acid biosynthetic process;fatty acid metabolic process;lipid biosynthetic process;lipid metabolic process;metabolic process;monocarboxylic acid metabolic process;organic acid biosynthetic process;organic acid metabolic process;oxoacid metabolic process;primary metabolic process;small molecule biosynthetic process;small molecule metabolic process	acetyl-CoA carboxylase activity;adenyl nucleotide binding;adenyl ribonucleotide binding;ATP binding;binding;biotin carboxylase activity;catalytic activity;cation binding;CoA carboxylase activity;ion binding;ligase activity;ligase activity, forming carbon-carbon bonds;ligase activity, forming carbon-nitrogen bonds;metal ion binding;nucleotide binding;purine nucleotide binding;purine ribonucleoside triphosphate binding;purine ribonucleotide binding;ribonucleotide binding	cell part;cytoplasmic part;intracellular membrane-bounded organelle;intracellular organelle;intracellular part;membrane-bounded organelle;mitochondrion;organelle		19470010	32146110	14878960	28721940	28394940	14518010	259.16	0	323.31	350
CON__P07477	CON__P07477				2	2	12.1	12.1	+					2063096	1417002	30579030	773140	1086103	876400	26.558	0	37.426	19
Q03048	Q03048	Cofilin	COF1	sp|Q03048|COFI_YEAST Cofilin OS=Saccharomyces cerevisiae (strain ATCC 204508 / S288c) OX=559292 GN=COF1 PE=1 SV=1	2	2	21.7	21.7		actin cytoskeleton organization;actin filament depolymerization;actin filament organization;actin filament severing;actin filament-based process;actin polymerization or depolymerization;cellular component disassembly;cellular component disassembly at cellular level;cellular component organization;cellular component organization at cellular level;cellular component organization or biogenesis;cellular component organization or biogenesis at cellular level;cellular macromolecular complex disassembly;cellular macromolecular complex subunit organization;cellular membrane organization;cellular process;cellular protein complex disassembly;cytoskeleton organization;endocytosis;establishment of localization;establishment of localization in cell;establishment of protein localization;Golgi to plasma membrane protein transport;Golgi to plasma membrane transport;Golgi vesicle transport;intracellular protein transport;intracellular transport;macromolecular complex disassembly;macromolecular complex subunit organization;membrane invagination;membrane organization;organelle organization;post-Golgi vesicle-mediated transport;protein complex disassembly;protein complex subunit organization;protein depolymerization;protein transport;transport;vesicle-mediated transport	actin binding;actin filament binding;binding;cytoskeletal protein binding;protein binding	actin cortical patch;actin cytoskeleton;cell cortex part;cell part;cytoplasmic part;cytoskeletal part;cytoskeleton;intracellular non-membrane-bounded organelle;intracellular organelle;intracellular organelle part;intracellular part;non-membrane-bounded organelle;nuclear matrix;nuclear part;organelle;organelle part	Axon guidance;Fc gamma R-mediated phagocytosis;Regulation of actin cytoskeleton	720092	331351	554559	474932	442749	466840	15.901	0	12.985	5
P0CX46;P0CX45	P0CX46;P0CX45	60S ribosomal protein L2-B;60S ribosomal protein L2-A	RPL2B;RPL2A	sp|P0CX46|RL2B_YEAST 60S ribosomal protein L2-B OS=Saccharomyces cerevisiae (strain ATCC 204508 / S288c) OX=559292 GN=RPL2B PE=1 SV=1;sp|P0CX45|RL2A_YEAST 60S ribosomal protein L2-A OS=Saccharomyces cerevisiae (strain ATCC 204508 / S288c) OX=559292 GN=RPL2	3	3	17.7	17.7		biosynthetic process;cellular biosynthetic process;cellular macromolecule biosynthetic process;cellular macromolecule metabolic process;cellular metabolic process;cellular process;cellular protein metabolic process;cytoplasmic translation;macromolecule biosynthetic process;macromolecule metabolic process;metabolic process;primary metabolic process;protein metabolic process;translation	binding;nucleic acid binding;RNA binding;rRNA binding;structural constituent of ribosome;structural molecule activity	cell part;cytosolic large ribosomal subunit;intracellular organelle part;intracellular part;large ribosomal subunit;macromolecular complex;organelle part;ribonucleoprotein complex	Ribosome	1077801	1065398	922398	2946600	793939	2013802	27.408	0	21.066	15
P26783	P26783	40S ribosomal protein S5	RPS5	sp|P26783|RS5_YEAST 40S ribosomal protein S5 OS=Saccharomyces cerevisiae (strain ATCC 204508 / S288c) OX=559292 GN=RPS5 PE=1 SV=3	15	15	57.3	57.3		biological regulation;biosynthetic process;cellular biosynthetic process;cellular macromolecule biosynthetic process;cellular macromolecule metabolic process;cellular metabolic process;cellular process;cellular protein metabolic process;cytoplasmic translation;establishment of localization;establishment of localization in cell;establishment of RNA localization;intracellular transport;macromolecule biosynthetic process;macromolecule metabolic process;metabolic process;nuclear export;nuclear transport;nucleic acid transport;nucleobase-containing compound transport;nucleocytoplasmic transport;posttranscriptional regulation of gene expression;primary metabolic process;protein metabolic process;regulation of biological process;regulation of biological quality;regulation of biosynthetic process;regulation of cellular biosynthetic process;regulation of cellular macromolecule biosynthetic process;regulation of cellular metabolic process;regulation of cellular process;regulation of cellular protein metabolic process;regulation of gene expression;regulation of macromolecule biosynthetic process;regulation of macromolecule metabolic process;regulation of metabolic process;regulation of primary metabolic process;regulation of protein metabolic process;regulation of translation;regulation of translational elongation;regulation of translational fidelity;RNA export from nucleus;RNA transport;rRNA export from nucleus;rRNA transport;translation;transport	binding;nucleic acid binding;RNA binding;structural constituent of ribosome;structural molecule activity	cell part;cytosolic small ribosomal subunit;intracellular organelle part;intracellular part;macromolecular complex;organelle part;ribonucleoprotein complex;small ribosomal subunit	Ribosome	120269800	87645100	91670910	46325080	72493060	70499970	25.038	0	266.86	185
P0CX32;P0CX31	P0CX32;P0CX31	40S ribosomal protein S24-B;40S ribosomal protein S24-A	RPS24B;RPS24A	sp|P0CX32|RS24B_YEAST 40S ribosomal protein S24-B OS=Saccharomyces cerevisiae (strain ATCC 204508 / S288c) OX=559292 GN=RPS24B PE=1 SV=1;sp|P0CX31|RS24A_YEAST 40S ribosomal protein S24-A OS=Saccharomyces cerevisiae (strain ATCC 204508 / S288c) OX=559292 GN	3	3	26.7	26.7		biosynthetic process;cellular biosynthetic process;cellular macromolecule biosynthetic process;cellular macromolecule metabolic process;cellular metabolic process;cellular nitrogen compound metabolic process;cellular process;cellular protein metabolic process;cytoplasmic translation;macromolecule biosynthetic process;macromolecule metabolic process;maturation of SSU-rRNA;maturation of SSU-rRNA from tricistronic rRNA transcript (SSU-rRNA, 5.8S rRNA, LSU-rRNA);metabolic process;ncRNA metabolic process;ncRNA processing;nitrogen compound metabolic process;nucleic acid metabolic process;nucleobase-containing compound metabolic process;primary metabolic process;protein metabolic process;RNA metabolic process;RNA processing;rRNA metabolic process;rRNA processing;translation	binding;nucleotide binding;structural constituent of ribosome;structural molecule activity	cell part;cytosolic small ribosomal subunit;intracellular organelle part;intracellular part;macromolecular complex;organelle part;ribonucleoprotein complex;small ribosomal subunit	Ribosome	933060	1067600	747250	681569	870558	1318604	15.329	0	18.985	8
P19882	P19882	Heat shock protein 60, mitochondrial	HSP60	sp|P19882|HSP60_YEAST Heat shock protein 60, mitochondrial OS=Saccharomyces cerevisiae (strain ATCC 204508 / S288c) OX=559292 GN=HSP60 PE=1 SV=1	21	21	43.5	43.5		biological regulation;cellular component assembly;cellular component assembly at cellular level;cellular component organization;cellular component organization at cellular level;cellular component organization or biogenesis;cellular component organization or biogenesis at cellular level;cellular macromolecular complex assembly;cellular macromolecular complex subunit organization;cellular macromolecule metabolic process;cellular metabolic process;cellular process;cellular protein complex assembly;cellular protein metabolic process;chaperone-mediated protein complex assembly;'de novo' protein folding;establishment of localization;establishment of localization in cell;establishment of protein localization;establishment of protein localization in mitochondrion;establishment of protein localization to organelle;intracellular protein transmembrane transport;intracellular protein transport;intracellular transport;macromolecular complex assembly;macromolecular complex subunit organization;macromolecule metabolic process;metabolic process;mitochondrial transport;posttranscriptional regulation of gene expression;primary metabolic process;protein complex assembly;protein complex subunit organization;protein folding;protein import;protein import into mitochondrial intermembrane space;protein maturation;protein metabolic process;protein refolding;protein stabilization;protein targeting;protein targeting to mitochondrion;protein transmembrane transport;protein transport;regulation of biological process;regulation of biological quality;regulation of gene expression;regulation of macromolecule metabolic process;regulation of metabolic process;regulation of protein stability;transmembrane transport;transport	adenyl nucleotide binding;adenyl ribonucleotide binding;ATP binding;ATPase activity;binding;catalytic activity;chaperone binding;DNA binding;DNA replication origin binding;hydrolase activity;hydrolase activity, acting on acid anhydrides;hydrolase activity, acting on acid anhydrides, in phosphorus-containing anhydrides;nucleic acid binding;nucleoside-triphosphatase activity;nucleotide binding;protein binding;purine nucleotide binding;purine ribonucleoside triphosphate binding;purine ribonucleotide binding;pyrophosphatase activity;ribonucleotide binding;sequence-specific DNA binding;single-stranded DNA binding;structure-specific DNA binding;unfolded protein binding	cell part;cytoplasmic part;cytosol;intracellular membrane-bounded organelle;intracellular non-membrane-bounded organelle;intracellular organelle;intracellular organelle lumen;intracellular organelle part;intracellular part;membrane;membrane-bounded organelle;membrane-enclosed lumen;mitochondrial inner membrane;mitochondrial intermembrane space;mitochondrial matrix;mitochondrial membrane;mitochondrial nucleoid;mitochondrial part;mitochondrion;non-membrane-bounded organelle;nucleoid;organelle;organelle envelope lumen;organelle inner membrane;organelle lumen;organelle membrane;organelle part	ko05152;RNA degradation;Type I diabetes mellitus	12196040	9857289	5278294	7328818	10719020	8823875	60.751	0	132.3	83
Q12734	Q12734	Transcription factor CSR2	CSR2	sp|Q12734|CSR2_YEAST Transcription factor CSR2 OS=Saccharomyces cerevisiae (strain ATCC 204508 / S288c) OX=559292 GN=CSR2 PE=1 SV=1	5	5	6.6	6.6		biological regulation;biosynthetic process;cell wall organization;cell wall organization or biogenesis;cellular biosynthetic process;cellular cell wall organization;cellular cell wall organization or biogenesis;cellular component organization;cellular component organization or biogenesis;cellular component organization or biogenesis at cellular level;cellular macromolecule biosynthetic process;cellular macromolecule metabolic process;cellular membrane organization;cellular metabolic process;cellular nitrogen compound metabolic process;cellular process;endocytosis;establishment of localization;external encapsulating structure organization;fungal-type cell wall organization;fungal-type cell wall organization or biogenesis;macromolecule biosynthetic process;macromolecule metabolic process;membrane invagination;membrane organization;metabolic process;nitrogen compound metabolic process;nucleic acid metabolic process;nucleobase-containing compound metabolic process;primary metabolic process;regulation of biological process;regulation of biosynthetic process;regulation of cellular biosynthetic process;regulation of cellular macromolecule biosynthetic process;regulation of cellular metabolic process;regulation of cellular process;regulation of gene expression;regulation of macromolecule biosynthetic process;regulation of macromolecule metabolic process;regulation of metabolic process;regulation of nitrogen compound metabolic process;regulation of nucleobase-containing compound metabolic process;regulation of primary metabolic process;regulation of RNA metabolic process;regulation of transcription from RNA polymerase II promoter;regulation of transcription, DNA-dependent;RNA biosynthetic process;RNA metabolic process;transcription, DNA-dependent;transport;ubiquitin-dependent endocytosis;vesicle-mediated transport	binding;enzyme binding;protein binding;ubiquitin protein ligase binding	cell part;cytoplasm;intracellular membrane-bounded organelle;intracellular organelle;intracellular part;membrane-bounded organelle;nucleus;organelle		925357	1147601	833209	308090	1063103	835483	124.85	0	34.248	9
P32907	P32907	Ammonia transport outward protein 2	ATO2	sp|P32907|ATO2_YEAST Ammonia transport outward protein 2 OS=Saccharomyces cerevisiae (strain ATCC 204508 / S288c) OX=559292 GN=ATO2 PE=1 SV=1	3	3	18.4	18.4		ammonium transmembrane transport;ammonium transport;cation transport;cellular process;establishment of localization;ion transmembrane transport;ion transport;nitrogen utilization;organic cation transport;transmembrane transport;transport	ammonium transmembrane transporter activity;cation transmembrane transporter activity;inorganic cation transmembrane transporter activity;ion transmembrane transporter activity;organic cation transmembrane transporter activity;substrate-specific transmembrane transporter activity;substrate-specific transporter activity;transmembrane transporter activity;transporter activity	cell part;integral to membrane;intrinsic to membrane;membrane;membrane part;plasma membrane		1038501	714429	880858	152017	1156401	1313996	30.701	0	22.655	10
P40150	P40150	Heat shock protein SSB2	SSB2	sp|P40150|SSB2_YEAST Ribosome-associated molecular chaperone SSB2 OS=Saccharomyces cerevisiae (strain ATCC 204508 / S288c) OX=559292 GN=SSB2 PE=1 SV=2	31	2	55.5	5.5		biological regulation;biosynthetic process;cell communication;cellular biosynthetic process;cellular localization;cellular macromolecule biosynthetic process;cellular macromolecule metabolic process;cellular metabolic process;cellular nitrogen compound metabolic process;cellular process;cellular protein metabolic process;cellular response to external stimulus;cellular response to extracellular stimulus;cellular response to glucose starvation;cellular response to nutrient levels;cellular response to starvation;cellular response to stimulus;cellular response to stress;cytoplasmic translation;'de novo' cotranslational protein folding;'de novo' protein folding;establishment of localization;establishment of localization in cell;establishment of organelle localization;establishment of ribosome localization;intracellular transport;localization;macromolecule biosynthetic process;macromolecule metabolic process;metabolic process;ncRNA metabolic process;ncRNA processing;nitrogen compound metabolic process;nuclear export;nuclear transport;nucleic acid metabolic process;nucleobase-containing compound metabolic process;nucleocytoplasmic transport;posttranscriptional regulation of gene expression;primary metabolic process;protein folding;protein metabolic process;regulation of biological process;regulation of biological quality;regulation of biosynthetic process;regulation of cellular biosynthetic process;regulation of cellular macromolecule biosynthetic process;regulation of cellular metabolic process;regulation of cellular process;regulation of cellular protein metabolic process;regulation of gene expression;regulation of macromolecule biosynthetic process;regulation of macromolecule metabolic process;regulation of metabolic process;regulation of primary metabolic process;regulation of protein metabolic process;regulation of translation;regulation of translational elongation;regulation of translational fidelity;response to external stimulus;response to extracellular stimulus;response to nutrient levels;response to starvation;response to stimulus;response to stress;ribonucleoprotein complex export from nucleus;ribonucleoprotein complex localization;ribosomal subunit export from nucleus;RNA metabolic process;RNA processing;rRNA metabolic process;rRNA processing;rRNA-containing ribonucleoprotein complex export from nucleus;translation;translational frameshifting;transport	adenyl nucleotide binding;adenyl ribonucleotide binding;ATP binding;ATPase activity;binding;catalytic activity;hydrolase activity;hydrolase activity, acting on acid anhydrides;hydrolase activity, acting on acid anhydrides, in phosphorus-containing anhydrides;nucleoside-triphosphatase activity;nucleotide binding;protein binding;purine nucleotide binding;purine ribonucleoside triphosphate binding;purine ribonucleotide binding;pyrophosphatase activity;ribonucleotide binding;unfolded protein binding	cell part;cytoplasm;intracellular part;macromolecular complex;polysome;ribonucleoprotein complex		2346599	1042301	71190.2	1160698	1329000	1299604	66.594	0	240.47	6
P14127;P02407	P14127;P02407	40S ribosomal protein S17-B;40S ribosomal protein S17-A	RPS17B;RPS17A	sp|P14127|RS17B_YEAST 40S ribosomal protein S17-B OS=Saccharomyces cerevisiae (strain ATCC 204508 / S288c) OX=559292 GN=RPS17B PE=1 SV=1;sp|P02407|RS17A_YEAST 40S ribosomal protein S17-A OS=Saccharomyces cerevisiae (strain ATCC 204508 / S288c) OX=559292 GN	13	13	61	61		biosynthetic process;cellular biosynthetic process;cellular component assembly;cellular component assembly at cellular level;cellular component organization;cellular component organization at cellular level;cellular component organization or biogenesis;cellular component organization or biogenesis at cellular level;cellular macromolecular complex assembly;cellular macromolecular complex subunit organization;cellular macromolecule biosynthetic process;cellular macromolecule metabolic process;cellular metabolic process;cellular process;cellular protein metabolic process;cytoplasmic translation;macromolecular complex assembly;macromolecular complex subunit organization;macromolecule biosynthetic process;macromolecule metabolic process;metabolic process;primary metabolic process;protein metabolic process;ribonucleoprotein complex assembly;ribonucleoprotein complex subunit organization;ribosomal small subunit assembly;translation	structural constituent of ribosome;structural molecule activity	cell part;cytosolic small ribosomal subunit;intracellular organelle part;intracellular part;macromolecular complex;organelle part;ribonucleoprotein complex;small ribosomal subunit	Ribosome	72618820	103020000	66118900	36602010	63760050	50050110	15.803	0	104.42	162
Q06151	Q06151	m7GpppX diphosphatase	DCS1	sp|Q06151|DCPS_YEAST m7GpppX diphosphatase OS=Saccharomyces cerevisiae (strain ATCC 204508 / S288c) OX=559292 GN=DCS1 PE=1 SV=1	6	6	24	24		biological regulation;catabolic process;cellular catabolic process;cellular macromolecule catabolic process;cellular macromolecule metabolic process;cellular metabolic process;cellular nitrogen compound metabolic process;cellular process;deadenylation-dependent decapping of nuclear-transcribed mRNA;macromolecule catabolic process;macromolecule metabolic process;metabolic process;mRNA catabolic process;mRNA metabolic process;nitrogen compound metabolic process;nuclear-transcribed mRNA catabolic process;nuclear-transcribed mRNA catabolic process, deadenylation-dependent decay;nuclear-transcribed mRNA catabolic process, deadenylation-independent decay;nucleic acid metabolic process;nucleobase-containing compound metabolic process;primary metabolic process;regulation of biological process;regulation of cell aging;regulation of cellular process;regulation of developmental process;response to abiotic stimulus;response to chemical stimulus;response to external stimulus;response to extracellular stimulus;response to heat;response to nutrient;response to nutrient levels;response to osmotic stress;response to oxidative stress;response to stimulus;response to stress;response to temperature stimulus;RNA catabolic process;RNA metabolic process	binding;catalytic activity;hydrolase activity;hydrolase activity, acting on acid anhydrides;hydrolase activity, acting on acid anhydrides, in phosphorus-containing anhydrides;identical protein binding;m7G(5')pppN diphosphatase activity;nucleic acid binding;protein binding;protein dimerization activity;protein heterodimerization activity;protein homodimerization activity;pyrophosphatase activity;RNA 7-methylguanosine cap binding;RNA binding;RNA cap binding	cell part;cytoplasm;cytoplasmic mRNA processing body;cytoplasmic part;intracellular non-membrane-bounded organelle;intracellular organelle;intracellular part;macromolecular complex;non-membrane-bounded organelle;organelle;perinuclear region of cytoplasm;ribonucleoprotein complex;RNA granule	RNA degradation	1658502	1968903	1866003	50773.9	1824096	1810894	40.769	0	39.341	22
P0CX40;P0CX39	P0CX40;P0CX39	40S ribosomal protein S8-B;40S ribosomal protein S8-A	RPS8B;RPS8A	sp|P0CX40|RS8B_YEAST 40S ribosomal protein S8-B OS=Saccharomyces cerevisiae (strain ATCC 204508 / S288c) OX=559292 GN=RPS8B PE=1 SV=1;sp|P0CX39|RS8A_YEAST 40S ribosomal protein S8-A OS=Saccharomyces cerevisiae (strain ATCC 204508 / S288c) OX=559292 GN=RPS8	7	7	40	40		biosynthetic process;cellular biosynthetic process;cellular macromolecule biosynthetic process;cellular macromolecule metabolic process;cellular metabolic process;cellular nitrogen compound metabolic process;cellular process;cellular protein metabolic process;cytoplasmic translation;macromolecule biosynthetic process;macromolecule metabolic process;maturation of SSU-rRNA;maturation of SSU-rRNA from tricistronic rRNA transcript (SSU-rRNA, 5.8S rRNA, LSU-rRNA);metabolic process;ncRNA metabolic process;ncRNA processing;nitrogen compound metabolic process;nucleic acid metabolic process;nucleobase-containing compound metabolic process;primary metabolic process;protein metabolic process;RNA metabolic process;RNA processing;rRNA metabolic process;rRNA processing;translation	structural constituent of ribosome;structural molecule activity	cell part;cytosolic small ribosomal subunit;intracellular organelle part;intracellular part;macromolecular complex;organelle part;ribonucleoprotein complex;small ribosomal subunit	Ribosome	6699301	6593307	5837384	10893010	5495925	10754000	22.489	0	43.471	57
P00549;P52489	P00549	Pyruvate kinase 1	CDC19	sp|P00549|KPYK1_YEAST Pyruvate kinase 1 OS=Saccharomyces cerevisiae (strain ATCC 204508 / S288c) OX=559292 GN=CDC19 PE=1 SV=2	29	29	61.8	61.8		alcohol catabolic process;alcohol metabolic process;carbohydrate catabolic process;carbohydrate metabolic process;carboxylic acid metabolic process;catabolic process;cellular carbohydrate catabolic process;cellular carbohydrate metabolic process;cellular ketone metabolic process;cellular metabolic process;cellular process;generation of precursor metabolites and energy;glucose catabolic process;glucose metabolic process;glycolysis;hexose catabolic process;hexose metabolic process;metabolic process;monocarboxylic acid metabolic process;monosaccharide catabolic process;monosaccharide metabolic process;organic acid metabolic process;oxoacid metabolic process;primary metabolic process;pyruvate metabolic process;small molecule catabolic process;small molecule metabolic process	adenyl nucleotide binding;adenyl ribonucleotide binding;alkali metal ion binding;ATP binding;binding;catalytic activity;cation binding;ion binding;kinase activity;magnesium ion binding;metal ion binding;nucleotide binding;phosphotransferase activity, alcohol group as acceptor;potassium ion binding;purine nucleotide binding;purine ribonucleoside triphosphate binding;purine ribonucleotide binding;pyruvate kinase activity;ribonucleotide binding;transferase activity;transferase activity, transferring phosphorus-containing groups	cell part;cytoplasm;cytoplasmic part;intracellular membrane-bounded organelle;intracellular organelle;intracellular part;membrane-bounded organelle;mitochondrion;organelle	Carbon fixation in photosynthetic organisms;Glycolysis / Gluconeogenesis;Purine metabolism;Pyruvate metabolism;Type II diabetes mellitus	79667080	54577000	49824060	50825880	57388170	38992930	54.544	0	253.62	266
P31383	P31383	Protein phosphatase PP2A regulatory subunit A	TPD3	sp|P31383|2AAA_YEAST Protein phosphatase PP2A regulatory subunit A OS=Saccharomyces cerevisiae (strain ATCC 204508 / S288c) OX=559292 GN=TPD3 PE=1 SV=3	2	2	3.3	3.3		biological regulation;cell cycle checkpoint;cellular metabolic process;cellular process;dephosphorylation;metabolic process;mitotic cell cycle checkpoint;mitotic cell cycle spindle assembly checkpoint;mitotic cell cycle spindle checkpoint;negative regulation of biological process;negative regulation of cell cycle;negative regulation of cell cycle process;negative regulation of cellular component organization;negative regulation of cellular process;negative regulation of mitosis;negative regulation of mitotic metaphase/anaphase transition;negative regulation of nuclear division;negative regulation of organelle organization;phosphate-containing compound metabolic process;phosphorus metabolic process;posttranscriptional regulation of gene expression;regulation of biological process;regulation of biosynthetic process;regulation of cell cycle;regulation of cell cycle arrest;regulation of cell cycle process;regulation of cellular biosynthetic process;regulation of cellular component organization;regulation of cellular macromolecule biosynthetic process;regulation of cellular metabolic process;regulation of cellular process;regulation of cellular protein metabolic process;regulation of gene expression;regulation of macromolecule biosynthetic process;regulation of macromolecule metabolic process;regulation of metabolic process;regulation of mitosis;regulation of mitotic cell cycle;regulation of mitotic metaphase/anaphase transition;regulation of nuclear division;regulation of organelle organization;regulation of primary metabolic process;regulation of protein metabolic process;regulation of translation;spindle assembly checkpoint;spindle checkpoint		cell part;cell projection part;cellular bud neck;cellular bud tip;cytoplasm;cytoplasmic part;cytoskeletal part;intracellular membrane-bounded organelle;intracellular organelle;intracellular organelle part;intracellular part;macromolecular complex;mating projection tip;membrane-bounded organelle;microtubule organizing center;nucleus;organelle;organelle part;protein complex;protein phosphatase type 2A complex;protein serine/threonine phosphatase complex;site of polarized growth;spindle pole body	Cell cycle - yeast;Chagas disease (American trypanosomiasis);Hepatitis C;Long-term depression;Meiosis - yeast;mRNA surveillance pathway;Oocyte meiosis;TGF-beta signaling pathway;Tight junction;Wnt signaling pathway	746731	964859	483800	403889	788532	515799	70.907	0	12.448	11
P14540	P14540	Fructose-bisphosphate aldolase	FBA1	sp|P14540|ALF_YEAST Fructose-bisphosphate aldolase OS=Saccharomyces cerevisiae (strain ATCC 204508 / S288c) OX=559292 GN=FBA1 PE=1 SV=3	13	13	48.2	48.2		alcohol biosynthetic process;alcohol catabolic process;alcohol metabolic process;biosynthetic process;carbohydrate biosynthetic process;carbohydrate catabolic process;carbohydrate metabolic process;catabolic process;cellular biosynthetic process;cellular carbohydrate biosynthetic process;cellular carbohydrate catabolic process;cellular carbohydrate metabolic process;cellular metabolic process;cellular process;generation of precursor metabolites and energy;gluconeogenesis;glucose catabolic process;glucose metabolic process;glycolysis;hexose biosynthetic process;hexose catabolic process;hexose metabolic process;metabolic process;monosaccharide biosynthetic process;monosaccharide catabolic process;monosaccharide metabolic process;primary metabolic process;small molecule biosynthetic process;small molecule catabolic process;small molecule metabolic process	aldehyde-lyase activity;binding;carbon-carbon lyase activity;catalytic activity;cation binding;fructose-bisphosphate aldolase activity;ion binding;lyase activity;metal ion binding;transition metal ion binding;zinc ion binding	cell part;cytoplasmic part;cytosol;intracellular membrane-bounded organelle;intracellular organelle;intracellular part;membrane-bounded organelle;mitochondrion;organelle	Carbon fixation in photosynthetic organisms;Fructose and mannose metabolism;Glycolysis / Gluconeogenesis;Methane metabolism;Pentose phosphate pathway	27340940	21193970	26281060	13796040	29435000	20517040	39.62	0	215.69	136
P07560;Q99260	P07560;Q99260	Ras-related protein SEC4;GTP-binding protein YPT6	SEC4;YPT6	sp|P07560|SEC4_YEAST Ras-related protein SEC4 OS=Saccharomyces cerevisiae (strain ATCC 204508 / S288c) OX=559292 GN=SEC4 PE=1 SV=1;sp|Q99260|YPT6_YEAST GTP-binding protein YPT6 OS=Saccharomyces cerevisiae (strain ATCC 204508 / S288c) OX=559292 GN=YPT6 PE=1	2	2	10.7	10.7		anatomical structure formation involved in morphogenesis;ascospore-type prospore formation;asexual reproduction;autophagy;biological regulation;bipolar cellular bud site selection;catabolic process;cell budding;cell division;cellular bud site selection;cellular catabolic process;cellular component assembly;cellular component assembly at cellular level;cellular component assembly involved in morphogenesis;cellular component organization;cellular component organization at cellular level;cellular component organization or biogenesis;cellular component organization or biogenesis at cellular level;cellular membrane fusion;cellular membrane organization;cellular metabolic process;cellular process;cellular process involved in reproduction;cellular response to stimulus;cytokinesis, site selection;cytokinetic process;developmental process;developmental process involved in reproduction;endosome transport;establishment of cell polarity;establishment of localization;establishment of localization in cell;establishment of protein localization;establishment or maintenance of cell polarity;exocytosis;Golgi to plasma membrane transport;Golgi vesicle transport;intracellular protein transport;intracellular signal transduction;intracellular transport;membrane addition at site of cytokinesis;membrane fusion;membrane organization;metabolic process;organelle fusion;organelle organization;post-Golgi vesicle-mediated transport;protein transport;regulation of biological process;regulation of cellular process;reproduction;reproduction of a single-celled organism;reproductive process;response to stimulus;retrograde transport, endosome to Golgi;secretion;secretion by cell;signal transduction;small GTPase mediated signal transduction;transport;vesicle fusion;vesicle organization;vesicle-mediated transport	binding;catalytic activity;GTP binding;GTPase activity;guanyl nucleotide binding;guanyl ribonucleotide binding;hydrolase activity;hydrolase activity, acting on acid anhydrides;hydrolase activity, acting on acid anhydrides, in phosphorus-containing anhydrides;nucleoside-triphosphatase activity;nucleotide binding;purine nucleotide binding;purine ribonucleoside triphosphate binding;purine ribonucleotide binding;pyrophosphatase activity;ribonucleotide binding	actin cap;cell cortex part;cell part;cell projection part;cis-Golgi network;cytoplasmic membrane-bounded vesicle;cytoplasmic part;cytoplasmic vesicle;cytoplasmic vesicle membrane;cytoplasmic vesicle part;cytoskeletal part;cytosol;Golgi apparatus;Golgi apparatus part;incipient cellular bud site;intracellular membrane-bounded organelle;intracellular organelle;intracellular organelle part;intracellular part;mating projection tip;membrane;membrane-bounded organelle;membrane-bounded vesicle;organelle;organelle membrane;organelle part;plasma membrane;site of polarized growth;transport vesicle;transport vesicle membrane;vesicle;vesicle membrane		206081	225621	225489	33177.8	252069	261639	23.505	0	11.776	3
P14126	P14126	60S ribosomal protein L3	RPL3	sp|P14126|RL3_YEAST 60S ribosomal protein L3 OS=Saccharomyces cerevisiae (strain ATCC 204508 / S288c) OX=559292 GN=RPL3 PE=1 SV=4	13	13	40.6	40.6		biosynthetic process;cellular biosynthetic process;cellular component assembly;cellular component assembly at cellular level;cellular component organization;cellular component organization at cellular level;cellular component organization or biogenesis;cellular component organization or biogenesis at cellular level;cellular macromolecular complex assembly;cellular macromolecular complex subunit organization;cellular macromolecule biosynthetic process;cellular macromolecule metabolic process;cellular metabolic process;cellular process;cellular protein metabolic process;cytoplasmic translation;macromolecular complex assembly;macromolecular complex subunit organization;macromolecule biosynthetic process;macromolecule metabolic process;metabolic process;primary metabolic process;protein metabolic process;ribonucleoprotein complex assembly;ribonucleoprotein complex subunit organization;ribosomal large subunit assembly;translation	structural constituent of ribosome;structural molecule activity	cell part;cytosolic large ribosomal subunit;intracellular organelle part;intracellular part;large ribosomal subunit;macromolecular complex;organelle part;ribonucleoprotein complex	Ribosome	6451309	6249808	4253002	3968494	6926192	3970998	43.757	0	88.96	41
P39708;P07262	P39708;P07262	NADP-specific glutamate dehydrogenase 2;NADP-specific glutamate dehydrogenase 1	GDH3;GDH1	sp|P39708|DHE5_YEAST NADP-specific glutamate dehydrogenase 2 OS=Saccharomyces cerevisiae (strain ATCC 204508 / S288c) OX=559292 GN=GDH3 PE=3 SV=1;sp|P07262|DHE4_YEAST NADP-specific glutamate dehydrogenase 1 OS=Saccharomyces cerevisiae (strain ATCC 204508 /	4	4	12	12		amine biosynthetic process;amine metabolic process;ammonia assimilation cycle;biosynthetic process;carboxylic acid biosynthetic process;carboxylic acid metabolic process;cellular amine metabolic process;cellular amino acid biosynthetic process;cellular amino acid metabolic process;cellular biosynthetic process;cellular ketone metabolic process;cellular metabolic process;cellular nitrogen compound biosynthetic process;cellular nitrogen compound metabolic process;cellular process;glutamate biosynthetic process;glutamate metabolic process;glutamine family amino acid biosynthetic process;glutamine family amino acid metabolic process;glutamine metabolic process;metabolic process;nitrogen compound metabolic process;organic acid biosynthetic process;organic acid metabolic process;oxoacid metabolic process;primary metabolic process;small molecule biosynthetic process;small molecule metabolic process	catalytic activity;glutamate dehydrogenase (NADP+) activity;oxidoreductase activity;oxidoreductase activity, acting on the CH-NH2 group of donors;oxidoreductase activity, acting on the CH-NH2 group of donors, NAD or NADP as acceptor	cell part;intracellular membrane-bounded organelle;intracellular organelle;intracellular part;membrane-bounded organelle;nucleus;organelle	Alanine, aspartate and glutamate metabolism;Arginine and proline metabolism;Nitrogen metabolism	395150	568760	618361	640789	408210	401990	49.627	0	23.269	5
P27796	P27796	3-ketoacyl-CoA thiolase, peroxisomal	POT1	sp|P27796|THIK_YEAST 3-ketoacyl-CoA thiolase, peroxisomal OS=Saccharomyces cerevisiae (strain ATCC 204508 / S288c) OX=559292 GN=POT1 PE=1 SV=1	17	17	45.8	45.8		carboxylic acid catabolic process;carboxylic acid metabolic process;catabolic process;cellular catabolic process;cellular ketone metabolic process;cellular lipid catabolic process;cellular lipid metabolic process;cellular metabolic process;cellular process;fatty acid beta-oxidation;fatty acid catabolic process;fatty acid metabolic process;fatty acid oxidation;lipid catabolic process;lipid metabolic process;lipid modification;lipid oxidation;metabolic process;monocarboxylic acid catabolic process;monocarboxylic acid metabolic process;organic acid catabolic process;organic acid metabolic process;oxidation-reduction process;oxoacid metabolic process;primary metabolic process;small molecule catabolic process;small molecule metabolic process	acetyl-CoA C-acyltransferase activity;binding;C-acyltransferase activity;catalytic activity;mRNA binding;nucleic acid binding;RNA binding;transferase activity;transferase activity, transferring acyl groups;transferase activity, transferring acyl groups other than amino-acyl groups	cell part;cytoplasmic part;intracellular membrane-bounded organelle;intracellular organelle;intracellular organelle lumen;intracellular organelle part;intracellular part;membrane-bounded organelle;membrane-enclosed lumen;microbody;microbody lumen;microbody part;mitochondrial intermembrane space;mitochondrial part;organelle;organelle envelope lumen;organelle lumen;organelle part;peroxisomal matrix;peroxisomal part;peroxisome	alpha-Linolenic acid metabolism;Benzoate degradation;Ethylbenzene degradation;Fatty acid metabolism;Geraniol degradation;Valine, leucine and isoleucine degradation	32362050	14221990	14208000	7249297	17113950	17580960	44.73	0	128.53	117
P0CX38;P0CX37	P0CX38;P0CX37	40S ribosomal protein S6-B;40S ribosomal protein S6-A	RPS6B;RPS6A	sp|P0CX38|RS6B_YEAST 40S ribosomal protein S6-B OS=Saccharomyces cerevisiae (strain ATCC 204508 / S288c) OX=559292 GN=RPS6B PE=1 SV=1;sp|P0CX37|RS6A_YEAST 40S ribosomal protein S6-A OS=Saccharomyces cerevisiae (strain ATCC 204508 / S288c) OX=559292 GN=RPS6	14	14	48.3	48.3		biosynthetic process;cellular biosynthetic process;cellular macromolecule biosynthetic process;cellular macromolecule metabolic process;cellular metabolic process;cellular nitrogen compound metabolic process;cellular process;cellular protein metabolic process;cytoplasmic translation;macromolecule biosynthetic process;macromolecule metabolic process;maturation of SSU-rRNA;maturation of SSU-rRNA from tricistronic rRNA transcript (SSU-rRNA, 5.8S rRNA, LSU-rRNA);metabolic process;ncRNA metabolic process;ncRNA processing;nitrogen compound metabolic process;nucleic acid metabolic process;nucleobase-containing compound metabolic process;primary metabolic process;protein metabolic process;RNA metabolic process;RNA processing;rRNA metabolic process;rRNA processing;translation	structural constituent of ribosome;structural molecule activity	cell part;cytosolic small ribosomal subunit;intracellular non-membrane-bounded organelle;intracellular organelle;intracellular organelle part;intracellular part;macromolecular complex;non-membrane-bounded organelle;nuclear part;nucleolus;organelle;organelle part;preribosome;ribonucleoprotein complex;small ribosomal subunit;small-subunit processome	Insulin signaling pathway;mTOR signaling pathway;Ribosome	40056980	63871080	40174030	31899040	40484020	35040010	26.996	0	149.61	193
P20081	P20081	FK506-binding protein 1	FPR1	sp|P20081|FKBP_YEAST FK506-binding protein 1 OS=Saccharomyces cerevisiae (strain ATCC 204508 / S288c) OX=559292 GN=FPR1 PE=1 SV=2	2	2	28.9	28.9		cellular component organization;cellular component organization at cellular level;cellular component organization or biogenesis;cellular component organization or biogenesis at cellular level;cellular macromolecule metabolic process;cellular metabolic process;cellular process;cellular protein metabolic process;chromatin organization;chromosome organization;macromolecule metabolic process;macromolecule modification;metabolic process;organelle organization;peptidyl-amino acid modification;peptidyl-proline modification;primary metabolic process;protein folding;protein metabolic process;protein modification process;protein peptidyl-prolyl isomerization	binding;catalytic activity;cis-trans isomerase activity;drug binding;isomerase activity;macrolide binding;peptidyl-prolyl cis-trans isomerase activity	cell part;cytoplasm;intracellular part		574892	195140	265159	358070	314360	149890	12.158	0	11.875	3
P16862	P16862	ATP-dependent 6-phosphofructokinase subunit beta	PFK2	sp|P16862|PFKA2_YEAST ATP-dependent 6-phosphofructokinase subunit beta OS=Saccharomyces cerevisiae (strain ATCC 204508 / S288c) OX=559292 GN=PFK2 PE=1 SV=4	16	15	19.8	18.9		alcohol catabolic process;alcohol metabolic process;carbohydrate catabolic process;carbohydrate metabolic process;carbohydrate phosphorylation;catabolic process;cation transport;cellular carbohydrate catabolic process;cellular carbohydrate metabolic process;cellular metabolic process;cellular process;establishment of localization;fructose 6-phosphate metabolic process;fructose metabolic process;generation of precursor metabolites and energy;glucose catabolic process;glucose metabolic process;glycolysis;hexose catabolic process;hexose metabolic process;hydrogen transport;ion transport;metabolic process;monosaccharide catabolic process;monosaccharide metabolic process;monovalent inorganic cation transport;phosphate-containing compound metabolic process;phosphorus metabolic process;phosphorylation;primary metabolic process;proton transport;small molecule catabolic process;small molecule metabolic process;transport	6-phosphofructokinase activity;adenyl nucleotide binding;adenyl ribonucleotide binding;ATP binding;binding;carbohydrate kinase activity;catalytic activity;cation binding;ion binding;kinase activity;metal ion binding;mRNA binding;nucleic acid binding;nucleotide binding;phosphofructokinase activity;phosphotransferase activity, alcohol group as acceptor;purine nucleotide binding;purine ribonucleoside triphosphate binding;purine ribonucleotide binding;ribonucleotide binding;RNA binding;transferase activity;transferase activity, transferring phosphorus-containing groups	6-phosphofructokinase complex;cell part;cytoplasmic part;cytosolic part;intracellular membrane-bounded organelle;intracellular organelle;intracellular organelle part;intracellular part;macromolecular complex;membrane;membrane-bounded organelle;mitochondrial membrane;mitochondrial outer membrane;mitochondrial part;mitochondrion;organelle;organelle membrane;organelle outer membrane;organelle part;outer membrane;protein complex	Fructose and mannose metabolism;Galactose metabolism;Glycolysis / Gluconeogenesis;Methane metabolism;Pentose phosphate pathway	2084095	3169403	3541404	3009391	3600010	3764012	104.62	0	99.55	42
Q00711	Q00711	Succinate dehydrogenase [ubiquinone] flavoprotein subunit, mitochondrial	SDH1	sp|Q00711|SDHA_YEAST Succinate dehydrogenase [ubiquinone] flavoprotein subunit, mitochondrial OS=Saccharomyces cerevisiae (strain ATCC 204508 / S288c) OX=559292 GN=SDH1 PE=1 SV=1	11	8	24.8	17.7		acetyl-CoA catabolic process;acetyl-CoA metabolic process;catabolic process;cellular catabolic process;cellular metabolic process;cellular process;cellular respiration;coenzyme catabolic process;coenzyme metabolic process;cofactor catabolic process;cofactor metabolic process;electron transport chain;energy derivation by oxidation of organic compounds;generation of precursor metabolites and energy;metabolic process;mitochondrial electron transport, succinate to ubiquinone;oxidation-reduction process;respiratory electron transport chain;tricarboxylic acid cycle	binding;catalytic activity;coenzyme binding;cofactor binding;flavin adenine dinucleotide binding;oxidoreductase activity;oxidoreductase activity, acting on the CH-CH group of donors;oxidoreductase activity, acting on the CH-CH group of donors, quinone or related compound as acceptor;succinate dehydrogenase (ubiquinone) activity;succinate dehydrogenase activity	cell part;cytoplasmic part;fumarate reductase complex;intracellular membrane-bounded organelle;intracellular organelle;intracellular organelle part;intracellular part;macromolecular complex;membrane;membrane part;membrane-bounded organelle;mitochondrial membrane;mitochondrial membrane part;mitochondrial part;mitochondrial respiratory chain complex II;mitochondrion;organelle;organelle membrane;organelle part;protein complex;succinate dehydrogenase complex;succinate dehydrogenase complex (ubiquinone)	Alzheimer's disease;Citrate cycle (TCA cycle);Huntington's disease;Oxidative phosphorylation;Parkinson's disease	556422	538038	860180	629851	1101899	2300507	70.229	0	87.208	28
P36060	P36060	NADH-cytochrome b5 reductase 2;NADH-cytochrome b5 reductase p34 form;NADH-cytochrome b5 reductase p32 form	MCR1	sp|P36060|MCR1_YEAST NADH-cytochrome b5 reductase 2 OS=Saccharomyces cerevisiae (strain ATCC 204508 / S288c) OX=559292 GN=MCR1 PE=1 SV=1	4	4	17.2	17.2		alcohol biosynthetic process;alcohol metabolic process;biosynthetic process;cellular alcohol biosynthetic process;cellular alcohol metabolic process;cellular biosynthetic process;cellular metabolic process;cellular process;cellular response to chemical stimulus;cellular response to oxidative stress;cellular response to stimulus;cellular response to stress;ergosterol biosynthetic process;ergosterol metabolic process;lipid biosynthetic process;lipid metabolic process;metabolic process;phytosteroid biosynthetic process;phytosteroid metabolic process;primary metabolic process;response to chemical stimulus;response to oxidative stress;response to stimulus;response to stress;small molecule biosynthetic process;small molecule metabolic process;steroid biosynthetic process;steroid metabolic process;sterol biosynthetic process;sterol metabolic process	catalytic activity;cytochrome-b5 reductase activity;oxidoreductase activity;oxidoreductase activity, acting on NADH or NADPH;oxidoreductase activity, acting on NADH or NADPH, heme protein as acceptor	cell part;cytoplasmic part;integral to membrane;integral to mitochondrial membrane;integral to mitochondrial outer membrane;integral to organelle membrane;intracellular organelle part;intracellular part;intrinsic to membrane;intrinsic to mitochondrial outer membrane;intrinsic to organelle membrane;membrane;membrane part;membrane-enclosed lumen;mitochondrial intermembrane space;mitochondrial membrane;mitochondrial membrane part;mitochondrial outer membrane;mitochondrial part;organelle envelope lumen;organelle membrane;organelle outer membrane;organelle part;outer membrane	Amino sugar and nucleotide sugar metabolism	1445102	1830999	1559703	1570498	2097704	2322697	34.137	0	40.931	18
P60010	P60010	Actin	ACT1	sp|P60010|ACT_YEAST Actin OS=Saccharomyces cerevisiae (strain ATCC 204508 / S288c) OX=559292 GN=ACT1 PE=1 SV=1	14	14	41.1	41.1		actin filament-based movement;actin filament-based process;aging;anatomical structure formation involved in morphogenesis;ascospore wall assembly;budding cell bud growth;budding cell isotropic bud growth;cell aging;cell cycle process;cell wall assembly;cell wall organization;cell wall organization or biogenesis;cellular cell wall organization;cellular cell wall organization or biogenesis;cellular component assembly;cellular component assembly at cellular level;cellular component assembly involved in morphogenesis;cellular component movement;cellular component organization;cellular component organization at cellular level;cellular component organization or biogenesis;cellular component organization or biogenesis at cellular level;cellular localization;cellular macromolecule metabolic process;cellular membrane organization;cellular metabolic process;cellular nitrogen compound metabolic process;cellular process;cellular process involved in reproduction;cellular protein metabolic process;cellular response to chemical stimulus;cellular response to oxidative stress;cellular response to stimulus;cellular response to stress;chromatin modification;chromatin organization;chromosome organization;chronological cell aging;contractile ring contraction involved in cell cycle cytokinesis;covalent chromatin modification;cytokinetic process;cytoskeleton organization;developmental process;developmental process involved in reproduction;DNA metabolic process;DNA repair;endocytosis;establishment of cell polarity;establishment of localization;establishment of localization in cell;establishment of mitotic spindle localization;establishment of mitotic spindle orientation;establishment of organelle localization;establishment of protein localization;establishment of spindle localization;establishment of spindle orientation;establishment or maintenance of cell polarity;exocytosis;external encapsulating structure organization;fungal-type cell wall assembly;fungal-type cell wall organization;fungal-type cell wall organization or biogenesis;growth;histone acetylation;histone modification;internal peptidyl-lysine acetylation;internal protein amino acid acetylation;localization;macromolecule metabolic process;macromolecule modification;membrane invagination;membrane organization;metabolic process;microtubule cytoskeleton organization;microtubule-based process;mitochondrion distribution;mitochondrion inheritance;mitochondrion localization;mitochondrion organization;nitrogen compound metabolic process;nucleic acid metabolic process;nucleobase-containing compound metabolic process;organelle inheritance;organelle localization;organelle organization;peptidyl-amino acid modification;peptidyl-lysine acetylation;peptidyl-lysine modification;primary metabolic process;protein acetylation;protein acylation;protein metabolic process;protein modification process;protein secretion;protein transport;reproductive process;response to chemical stimulus;response to DNA damage stimulus;response to oxidative stress;response to stimulus;response to stress;secretion;secretion by cell;spore wall assembly;transport;vacuole inheritance;vacuole organization;vesicle localization;vesicle transport along actin filament;vesicle-mediated transport	adenyl nucleotide binding;adenyl ribonucleotide binding;ATP binding;binding;nucleotide binding;purine nucleotide binding;purine ribonucleoside triphosphate binding;purine ribonucleotide binding;ribonucleotide binding;structural constituent of cytoskeleton;structural molecule activity	actin cortical patch;actin filament;actin filament bundle;actomyosin contractile ring;cell cortex part;cell division site part;cell part;cellular bud neck contractile ring;chromatin remodeling complex;chromosomal part;contractile ring;cytoplasmic part;cytoskeletal part;DNA helicase complex;H4/H2A histone acetyltransferase complex;histone acetyltransferase complex;Ino80 complex;intracellular organelle part;intracellular part;macromolecular complex;NuA4 histone acetyltransferase complex;nuclear chromosome part;nuclear part;nucleoplasm part;organelle part;protein complex;Swr1 complex	Adherens junction;Arrhythmogenic right ventricular cardiomyopathy (ARVC);Bacterial invasion of epithelial cells;Dilated cardiomyopathy;Focal adhesion;Hypertrophic cardiomyopathy (HCM);Leukocyte transendothelial migration;Pathogenic Escherichia coli infection;Phagosome;Phototransduction - fly;Regulation of actin cytoskeleton;Shigellosis;Tight junction;Vibrio cholerae infection;Viral myocarditis	11594050	8396575	11542960	9928465	11109030	13742970	41.689	0	95.852	101
P15180	P15180	Lysine--tRNA ligase, cytoplasmic	KRS1	sp|P15180|SYKC_YEAST Lysine--tRNA ligase, cytoplasmic OS=Saccharomyces cerevisiae (strain ATCC 204508 / S288c) OX=559292 GN=KRS1 PE=1 SV=2	3	3	5.9	5.9		amine metabolic process;amino acid activation;carboxylic acid metabolic process;cellular amine metabolic process;cellular amino acid metabolic process;cellular ketone metabolic process;cellular macromolecule metabolic process;cellular metabolic process;cellular nitrogen compound metabolic process;cellular process;lysyl-tRNA aminoacylation;macromolecule metabolic process;metabolic process;ncRNA metabolic process;nitrogen compound metabolic process;nucleic acid metabolic process;nucleobase-containing compound metabolic process;organic acid metabolic process;oxoacid metabolic process;primary metabolic process;RNA metabolic process;small molecule metabolic process;tRNA aminoacylation;tRNA aminoacylation for protein translation;tRNA metabolic process	adenyl nucleotide binding;adenyl ribonucleotide binding;aminoacyl-tRNA ligase activity;ATP binding;binding;catalytic activity;ligase activity;ligase activity, forming aminoacyl-tRNA and related compounds;ligase activity, forming carbon-oxygen bonds;lysine-tRNA ligase activity;nucleic acid binding;nucleotide binding;purine nucleotide binding;purine ribonucleoside triphosphate binding;purine ribonucleotide binding;ribonucleotide binding	cell part;cytoplasm;intracellular part	Aminoacyl-tRNA biosynthesis	94954.6	244530	50049.6	283561	152810	50526.4	67.958	0	19.146	3
P49626	P49626	60S ribosomal protein L4-B	RPL4B	sp|P49626|RL4B_YEAST 60S ribosomal protein L4-B OS=Saccharomyces cerevisiae (strain ATCC 204508 / S288c) OX=559292 GN=RPL4B PE=1 SV=2	16	2	53	4.4		biosynthetic process;cellular biosynthetic process;cellular macromolecule biosynthetic process;cellular macromolecule metabolic process;cellular metabolic process;cellular process;cellular protein metabolic process;cytoplasmic translation;macromolecule biosynthetic process;macromolecule metabolic process;metabolic process;primary metabolic process;protein metabolic process;translation	binding;nucleic acid binding;RNA binding;structural constituent of ribosome;structural molecule activity	cell part;cytosolic large ribosomal subunit;intracellular organelle part;intracellular part;large ribosomal subunit;macromolecular complex;organelle part;ribonucleoprotein complex	Ribosome	831219	5566197	1126699	97711.5	1731198	1062698	39.062	0	12.902	6
Q08911	Q08911	Formate dehydrogenase 1	FDH1	sp|Q08911|FDH1_YEAST Formate dehydrogenase 1 OS=Saccharomyces cerevisiae (strain ATCC 204508 / S288c) OX=559292 GN=FDH1 PE=1 SV=1	14	14	43.9	43.9		carboxylic acid catabolic process;carboxylic acid metabolic process;catabolic process;cellular catabolic process;cellular ketone metabolic process;cellular metabolic process;cellular process;formate catabolic process;formate metabolic process;metabolic process;monocarboxylic acid catabolic process;monocarboxylic acid metabolic process;organic acid catabolic process;organic acid metabolic process;oxoacid metabolic process;small molecule catabolic process;small molecule metabolic process	binding;catalytic activity;coenzyme binding;cofactor binding;formate dehydrogenase (NAD+) activity;NAD binding;nucleotide binding;oxidoreductase activity;oxidoreductase activity, acting on CH-OH group of donors;oxidoreductase activity, acting on the aldehyde or oxo group of donors;oxidoreductase activity, acting on the aldehyde or oxo group of donors, NAD or NADP as acceptor;oxidoreductase activity, acting on the CH-OH group of donors, NAD or NADP as acceptor	cell part;cytoplasmic part;cytosol;intracellular part	Glyoxylate and dicarboxylate metabolism;Methane metabolism	1170197	2683603	565689	1656103	2767497	1418004	41.714	0	102.01	50
P41903	P41903	Peroxisomal acyl-coenzyme A thioester hydrolase 1	TES1	sp|P41903|PTE1_YEAST Peroxisomal acyl-coenzyme A thioester hydrolase 1 OS=Saccharomyces cerevisiae (strain ATCC 204508 / S288c) OX=559292 GN=TES1 PE=1 SV=1	9	9	30.7	30.7		acyl-CoA metabolic process;carboxylic acid catabolic process;carboxylic acid metabolic process;catabolic process;cellular catabolic process;cellular ketone metabolic process;cellular lipid catabolic process;cellular lipid metabolic process;cellular metabolic process;cellular process;coenzyme metabolic process;cofactor metabolic process;fatty acid beta-oxidation;fatty acid catabolic process;fatty acid metabolic process;fatty acid oxidation;lipid catabolic process;lipid metabolic process;lipid modification;lipid oxidation;metabolic process;monocarboxylic acid catabolic process;monocarboxylic acid metabolic process;organic acid catabolic process;organic acid metabolic process;oxidation-reduction process;oxoacid metabolic process;primary metabolic process;small molecule catabolic process;small molecule metabolic process;thioester metabolic process	acyl-CoA hydrolase activity;acyl-CoA thioesterase activity;carboxylic ester hydrolase activity;catalytic activity;CoA hydrolase activity;hydrolase activity;hydrolase activity, acting on ester bonds;palmitoyl-CoA hydrolase activity;thiolester hydrolase activity	cell part;cytoplasmic part;intracellular membrane-bounded organelle;intracellular organelle;intracellular part;membrane-bounded organelle;microbody;organelle;peroxisome	Biosynthesis of unsaturated fatty acids	14645050	32314980	31880910	30249950	19869060	19053990	40.259	0	56.768	41
P07342	P07342	Acetolactate synthase catalytic subunit, mitochondrial	ILV2	sp|P07342|ILVB_YEAST Acetolactate synthase catalytic subunit, mitochondrial OS=Saccharomyces cerevisiae (strain ATCC 204508 / S288c) OX=559292 GN=ILV2 PE=1 SV=1	12	12	22.9	22.9		amine biosynthetic process;amine metabolic process;biosynthetic process;branched chain family amino acid biosynthetic process;branched chain family amino acid metabolic process;carboxylic acid biosynthetic process;carboxylic acid metabolic process;cellular amine metabolic process;cellular amino acid biosynthetic process;cellular amino acid metabolic process;cellular biosynthetic process;cellular ketone metabolic process;cellular metabolic process;cellular nitrogen compound biosynthetic process;cellular nitrogen compound metabolic process;cellular process;isoleucine biosynthetic process;isoleucine metabolic process;metabolic process;nitrogen compound metabolic process;organic acid biosynthetic process;organic acid metabolic process;oxoacid metabolic process;primary metabolic process;small molecule biosynthetic process;small molecule metabolic process;valine biosynthetic process;valine metabolic process	acetolactate synthase activity;binding;catalytic activity;cation binding;coenzyme binding;cofactor binding;flavin adenine dinucleotide binding;ion binding;magnesium ion binding;metal ion binding;thiamine pyrophosphate binding;transferase activity;transferase activity, transferring aldehyde or ketonic groups;vitamin binding	acetolactate synthase complex;cell part;cytoplasmic part;intracellular membrane-bounded organelle;intracellular organelle;intracellular part;macromolecular complex;membrane-bounded organelle;mitochondrion;organelle;protein complex	Butanoate metabolism;C5-Branched dibasic acid metabolism;Pantothenate and CoA biosynthesis;Valine, leucine and isoleucine biosynthesis	419430	1357500	837001	1414499	857960	953279	74.936	0	77.176	25
P09624	P09624	Dihydrolipoyl dehydrogenase, mitochondrial	LPD1	sp|P09624|DLDH_YEAST Dihydrolipoyl dehydrogenase, mitochondrial OS=Saccharomyces cerevisiae (strain ATCC 204508 / S288c) OX=559292 GN=LPD1 PE=1 SV=1	12	12	32.3	32.3		2-oxoglutarate metabolic process;amine biosynthetic process;amine catabolic process;amine metabolic process;biological regulation;biosynthetic process;branched chain family amino acid catabolic process;branched chain family amino acid metabolic process;carboxylic acid biosynthetic process;carboxylic acid catabolic process;carboxylic acid metabolic process;catabolic process;cell redox homeostasis;cellular amine metabolic process;cellular amino acid biosynthetic process;cellular amino acid catabolic process;cellular amino acid metabolic process;cellular biosynthetic process;cellular catabolic process;cellular homeostasis;cellular ketone metabolic process;cellular metabolic process;cellular nitrogen compound biosynthetic process;cellular nitrogen compound metabolic process;cellular process;dicarboxylic acid metabolic process;glycine catabolic process;glycine metabolic process;homeostatic process;hydrogen peroxide metabolic process;isoleucine catabolic process;isoleucine metabolic process;leucine catabolic process;leucine metabolic process;L-serine biosynthetic process;L-serine metabolic process;metabolic process;monocarboxylic acid metabolic process;nitrogen compound metabolic process;organic acid biosynthetic process;organic acid catabolic process;organic acid metabolic process;oxoacid metabolic process;primary metabolic process;pyruvate metabolic process;reactive oxygen species metabolic process;regulation of biological process;regulation of biological quality;regulation of cellular process;serine family amino acid biosynthetic process;serine family amino acid catabolic process;serine family amino acid metabolic process;small molecule biosynthetic process;small molecule catabolic process;small molecule metabolic process;valine catabolic process;valine metabolic process	binding;catalytic activity;coenzyme binding;cofactor binding;dihydrolipoyl dehydrogenase activity;flavin adenine dinucleotide binding;glycine dehydrogenase (decarboxylating) activity;oxidoreductase activity;oxidoreductase activity, acting on a sulfur group of donors;oxidoreductase activity, acting on a sulfur group of donors, NAD or NADP as acceptor;oxidoreductase activity, acting on NADH or NADPH;oxidoreductase activity, acting on the aldehyde or oxo group of donors;oxidoreductase activity, acting on the aldehyde or oxo group of donors, disulfide as acceptor;oxidoreductase activity, acting on the CH-NH2 group of donors;oxidoreductase activity, acting on the CH-NH2 group of donors, disulfide as acceptor;oxoglutarate dehydrogenase (succinyl-transferring) activity;pyruvate dehydrogenase activity	cell part;cytoplasmic part;glycine cleavage complex;intracellular non-membrane-bounded organelle;intracellular organelle;intracellular organelle part;intracellular part;macromolecular complex;mitochondrial nucleoid;mitochondrial oxoglutarate dehydrogenase complex;mitochondrial part;mitochondrial pyruvate dehydrogenase complex;non-membrane-bounded organelle;nucleoid;organelle;organelle part;oxoglutarate dehydrogenase complex;protein complex;pyruvate dehydrogenase complex	Citrate cycle (TCA cycle);Glycine, serine and threonine metabolism;Glycolysis / Gluconeogenesis;Pyruvate metabolism;Valine, leucine and isoleucine degradation	2747294	5772603	2432400	2939806	4775100	4494287	54.009	0	77.96	50
Q03180	Q03180	Cell wall mannoprotein PIR3	PIR3	sp|Q03180|PIR3_YEAST Cell wall mannoprotein PIR3 OS=Saccharomyces cerevisiae (strain ATCC 204508 / S288c) OX=559292 GN=PIR3 PE=1 SV=3	5	3	40	33.5		cell wall organization;cell wall organization or biogenesis;cellular cell wall organization;cellular cell wall organization or biogenesis;cellular component organization;cellular component organization or biogenesis;cellular component organization or biogenesis at cellular level;cellular process;external encapsulating structure organization;fungal-type cell wall organization;fungal-type cell wall organization or biogenesis	structural constituent of cell wall;structural molecule activity	cell part;cell wall;external encapsulating structure;extracellular region;fungal-type cell wall		1126699	8427893	7626022	4691895	3766207	5573185	33.004	0	30.774	23
P32568;P53756	P32568	Protein SNQ2	SNQ2	sp|P32568|SNQ2_YEAST Protein SNQ2 OS=Saccharomyces cerevisiae (strain ATCC 204508 / S288c) OX=559292 GN=SNQ2 PE=1 SV=2	3	3	2.1	2.1		biological regulation;cation homeostasis;cellular cation homeostasis;cellular chemical homeostasis;cellular homeostasis;cellular ion homeostasis;cellular process;chemical homeostasis;drug transmembrane transport;drug transport;establishment of localization;homeostatic process;ion homeostasis;lipid homeostasis;regulation of biological quality;response to chemical stimulus;response to drug;response to stimulus;sterol homeostasis;transmembrane transport;transport;xenobiotic transport	active transmembrane transporter activity;adenyl nucleotide binding;adenyl ribonucleotide binding;ATP binding;ATPase activity;ATPase activity, coupled;ATPase activity, coupled to movement of substances;ATPase activity, coupled to transmembrane movement of substances;binding;catalytic activity;drug transmembrane transporter activity;hydrolase activity;hydrolase activity, acting on acid anhydrides;hydrolase activity, acting on acid anhydrides, catalyzing transmembrane movement of substances;hydrolase activity, acting on acid anhydrides, in phosphorus-containing anhydrides;nucleoside-triphosphatase activity;nucleotide binding;P-P-bond-hydrolysis-driven transmembrane transporter activity;primary active transmembrane transporter activity;purine nucleotide binding;purine ribonucleoside triphosphate binding;purine ribonucleotide binding;pyrophosphatase activity;ribonucleotide binding;transmembrane transporter activity;transporter activity;xenobiotic transporter activity;xenobiotic-transporting ATPase activity	cell part;integral to membrane;intrinsic to membrane;membrane;membrane part;plasma membrane	ABC transporters	714859	282419	401130	550961	548549	293689	168.76	0	18.111	6
Q04432	Q04432	Glutathione-independent glyoxalase HSP31	HSP31	sp|Q04432|HSP31_YEAST Glutathione-independent glyoxalase HSP31 OS=Saccharomyces cerevisiae (strain ATCC 204508 / S288c) OX=559292 GN=HSP31 PE=1 SV=1	5	5	27.8	27.8		aldehyde catabolic process;biosynthetic process;carboxylic acid biosynthetic process;carboxylic acid metabolic process;catabolic process;cell communication;cellular aldehyde metabolic process;cellular biosynthetic process;cellular catabolic process;cellular ketone metabolic process;cellular metabolic process;cellular process;cellular response to chemical stimulus;cellular response to external stimulus;cellular response to extracellular stimulus;cellular response to nutrient levels;cellular response to oxidative stress;cellular response to stimulus;cellular response to stress;lactate biosynthetic process;lactate metabolic process;metabolic process;methylglyoxal catabolic process;methylglyoxal catabolic process to D-lactate;methylglyoxal metabolic process;monocarboxylic acid metabolic process;organic acid biosynthetic process;organic acid metabolic process;oxoacid metabolic process;response to chemical stimulus;response to external stimulus;response to extracellular stimulus;response to nutrient levels;response to oxidative stress;response to stimulus;response to stress;small molecule biosynthetic process;small molecule metabolic process	catalytic activity;glyoxalase III activity	cell part;cytoplasmic mRNA processing body;cytoplasmic part;intracellular non-membrane-bounded organelle;intracellular organelle;intracellular part;macromolecular complex;non-membrane-bounded organelle;organelle;ribonucleoprotein complex;RNA granule;stress granule		680672	710990	1294202	1685996	960363	1318897	25.67	0	32.132	13
P26786	P26786	40S ribosomal protein S7-A	RPS7A	sp|P26786|RS7A_YEAST 40S ribosomal protein S7-A OS=Saccharomyces cerevisiae (strain ATCC 204508 / S288c) OX=559292 GN=RPS7A PE=1 SV=4	5	1	23.7	7.4		biosynthetic process;cellular biosynthetic process;cellular component biogenesis;cellular component biogenesis at cellular level;cellular component organization or biogenesis;cellular component organization or biogenesis at cellular level;cellular macromolecule biosynthetic process;cellular macromolecule metabolic process;cellular metabolic process;cellular nitrogen compound metabolic process;cellular process;cellular protein metabolic process;cytoplasmic translation;macromolecule biosynthetic process;macromolecule metabolic process;metabolic process;ncRNA metabolic process;ncRNA processing;nitrogen compound metabolic process;nucleic acid metabolic process;nucleobase-containing compound metabolic process;primary metabolic process;protein metabolic process;ribonucleoprotein complex biogenesis;ribosome biogenesis;RNA metabolic process;RNA processing;rRNA metabolic process;rRNA processing;translation	structural constituent of ribosome;structural molecule activity	cell part;cytosolic small ribosomal subunit;intracellular non-membrane-bounded organelle;intracellular organelle;intracellular organelle part;intracellular part;macromolecular complex;non-membrane-bounded organelle;nuclear part;nucleolus;organelle;organelle part;preribosome;ribonucleoprotein complex;small ribosomal subunit;small-subunit processome	Ribosome	407051	150250	205934	778842	183942	261040	21.622	0	30.18	2
P32327	P32327	Pyruvate carboxylase 2	PYC2	sp|P32327|PYC2_YEAST Pyruvate carboxylase 2 OS=Saccharomyces cerevisiae (strain ATCC 204508 / S288c) OX=559292 GN=PYC2 PE=1 SV=2	89	43	71	38		alcohol biosynthetic process;alcohol metabolic process;biosynthetic process;carbohydrate biosynthetic process;carbohydrate metabolic process;cellular biosynthetic process;cellular carbohydrate biosynthetic process;cellular carbohydrate metabolic process;cellular metabolic process;cellular process;gluconeogenesis;glucose metabolic process;hexose biosynthetic process;hexose metabolic process;metabolic process;monosaccharide biosynthetic process;monosaccharide metabolic process;primary metabolic process;small molecule biosynthetic process;small molecule metabolic process	adenyl nucleotide binding;adenyl ribonucleotide binding;ATP binding;binding;biotin carboxylase activity;catalytic activity;cation binding;DNA binding;ion binding;ligase activity;ligase activity, forming carbon-carbon bonds;ligase activity, forming carbon-nitrogen bonds;metal ion binding;nucleic acid binding;nucleotide binding;purine nucleotide binding;purine ribonucleoside triphosphate binding;purine ribonucleotide binding;pyruvate carboxylase activity;ribonucleotide binding	cell part;cytoplasmic part;cytosol;intracellular part	Citrate cycle (TCA cycle);Pyruvate metabolism	263739900	197410000	213470300	344390600	181089900	227970300	130.17	0	323.31	504
P25491	P25491	Mitochondrial protein import protein MAS5	YDJ1	sp|P25491|MAS5_YEAST Mitochondrial protein import protein MAS5 OS=Saccharomyces cerevisiae (strain ATCC 204508 / S288c) OX=559292 GN=YDJ1 PE=1 SV=1	2	2	8.1	8.1		biological regulation;catabolic process;cellular catabolic process;cellular macromolecule catabolic process;cellular macromolecule metabolic process;cellular metabolic process;cellular process;cellular protein metabolic process;'de novo' protein folding;ER-associated protein catabolic process;establishment of localization;establishment of localization in cell;establishment of protein localization;establishment of protein localization in endoplasmic reticulum;establishment of protein localization in mitochondrion;establishment of protein localization to organelle;intracellular protein transport;intracellular transport;macromolecule catabolic process;macromolecule metabolic process;macromolecule modification;metabolic process;mitochondrial transport;modification-dependent macromolecule catabolic process;modification-dependent protein catabolic process;positive regulation of ATPase activity;positive regulation of catalytic activity;positive regulation of hydrolase activity;positive regulation of molecular function;primary metabolic process;proteasomal protein catabolic process;proteasomal ubiquitin-dependent protein catabolic process;protein folding;protein import;protein metabolic process;protein modification by small protein conjugation;protein modification by small protein conjugation or removal;protein modification process;protein refolding;protein targeting;protein targeting to ER;protein targeting to mitochondrion;protein transport;protein ubiquitination;protein ubiquitination involved in ubiquitin-dependent protein catabolic process;proteolysis;proteolysis involved in cellular protein catabolic process;regulation of ATPase activity;regulation of biological process;regulation of catabolic process;regulation of catalytic activity;regulation of cellular catabolic process;regulation of cellular metabolic process;regulation of cellular process;regulation of hydrolase activity;regulation of metabolic process;regulation of molecular function;regulation of nitrogen compound metabolic process;regulation of nucleobase-containing compound metabolic process;regulation of nucleotide catabolic process;regulation of nucleotide metabolic process;regulation of primary metabolic process;regulation of purine nucleotide catabolic process;response to abiotic stimulus;response to heat;response to stimulus;response to stress;response to temperature stimulus;transport;ubiquitin-dependent protein catabolic process	adenyl nucleotide binding;adenyl ribonucleotide binding;ATP binding;ATPase activator activity;ATPase regulator activity;binding;cation binding;enzyme activator activity;enzyme regulator activity;ion binding;metal ion binding;nucleoside-triphosphatase regulator activity;nucleotide binding;protein binding;purine nucleotide binding;purine ribonucleoside triphosphate binding;purine ribonucleotide binding;ribonucleotide binding;unfolded protein binding	cell part;cytoplasmic part;cytosol;cytosolic part;ER membrane insertion complex;intracellular part;macromolecular complex;perinuclear region of cytoplasm;protein complex;TRC complex	Protein processing in endoplasmic reticulum	337215	272170	106628	51788.7	193670	283679	44.67	0	12.053	2
Q01574	Q01574	Acetyl-coenzyme A synthetase 1	ACS1	sp|Q01574|ACS1_YEAST Acetyl-coenzyme A synthetase 1 OS=Saccharomyces cerevisiae (strain ATCC 204508 / S288c) OX=559292 GN=ACS1 PE=1 SV=2	44	43	65.6	64.1		acetate fermentation;acetate metabolic process;acetyl-CoA biosynthetic process;acetyl-CoA biosynthetic process from acetate;acetyl-CoA metabolic process;biosynthetic process;carboxylic acid metabolic process;cellular biosynthetic process;cellular component organization;cellular component organization at cellular level;cellular component organization or biogenesis;cellular component organization or biogenesis at cellular level;cellular ketone metabolic process;cellular macromolecule metabolic process;cellular metabolic process;cellular process;cellular protein metabolic process;chromatin modification;chromatin organization;chromosome organization;coenzyme biosynthetic process;coenzyme metabolic process;cofactor biosynthetic process;cofactor metabolic process;covalent chromatin modification;energy derivation by oxidation of organic compounds;fermentation;generation of precursor metabolites and energy;histone acetylation;histone modification;internal peptidyl-lysine acetylation;internal protein amino acid acetylation;macromolecule metabolic process;macromolecule modification;metabolic process;monocarboxylic acid metabolic process;organelle organization;organic acid metabolic process;oxidation-reduction process;oxoacid metabolic process;peptidyl-amino acid modification;peptidyl-lysine acetylation;peptidyl-lysine modification;primary metabolic process;protein acetylation;protein acylation;protein metabolic process;protein modification process;small molecule metabolic process	acetate-CoA ligase activity;acid-ammonia (or amide) ligase activity;acid-thiol ligase activity;adenyl nucleotide binding;adenyl ribonucleotide binding;AMP binding;ATP binding;binding;catalytic activity;CoA-ligase activity;ligase activity;ligase activity, forming carbon-nitrogen bonds;ligase activity, forming carbon-sulfur bonds;nucleotide binding;purine nucleotide binding;purine ribonucleoside triphosphate binding;purine ribonucleotide binding;ribonucleotide binding	cell part;cytoplasmic part;cytosol;endoplasmic reticulum;intracellular membrane-bounded organelle;intracellular organelle;intracellular part;membrane-bounded organelle;mitochondrion;nucleus;organelle	Carbon fixation pathways in prokaryotes;Glycolysis / Gluconeogenesis;Methane metabolism;Propanoate metabolism;Pyruvate metabolism	86403130	75874940	67223860	44510150	97160780	134899600	79.14	0	323.31	364
Q12363	Q12363	Transcriptional modulator WTM1	WTM1	sp|Q12363|WTM1_YEAST Transcriptional modulator WTM1 OS=Saccharomyces cerevisiae (strain ATCC 204508 / S288c) OX=559292 GN=WTM1 PE=1 SV=1	9	9	25.4	25.4		biological regulation;biosynthetic process;cellular biosynthetic process;cellular macromolecule biosynthetic process;cellular macromolecule metabolic process;cellular metabolic process;cellular nitrogen compound metabolic process;cellular process;establishment of localization;establishment of localization in cell;establishment of protein localization;intracellular protein transport;intracellular transport;macromolecule biosynthetic process;macromolecule metabolic process;maintenance of location;maintenance of location in cell;maintenance of protein localization to organelle;maintenance of protein location;maintenance of protein location in cell;maintenance of protein location in nucleus;metabolic process;negative regulation of biological process;negative regulation of biosynthetic process;negative regulation of cellular biosynthetic process;negative regulation of cellular macromolecule biosynthetic process;negative regulation of cellular metabolic process;negative regulation of cellular process;negative regulation of chromatin silencing;negative regulation of chromatin silencing at silent mating-type cassette;negative regulation of chromatin silencing at telomere;negative regulation of gene expression;negative regulation of gene silencing;negative regulation of macromolecule biosynthetic process;negative regulation of macromolecule metabolic process;negative regulation of metabolic process;negative regulation of nitrogen compound metabolic process;negative regulation of nucleobase-containing compound metabolic process;negative regulation of RNA metabolic process;negative regulation of transcription during meiosis;negative regulation of transcription from RNA polymerase II promoter;negative regulation of transcription from RNA polymerase II promoter during meiosis;negative regulation of transcription, DNA-dependent;nitrogen compound metabolic process;nuclear import;nuclear transport;nucleic acid metabolic process;nucleobase-containing compound metabolic process;nucleocytoplasmic transport;positive regulation of biological process;positive regulation of biosynthetic process;positive regulation of cellular biosynthetic process;positive regulation of cellular metabolic process;positive regulation of cellular process;positive regulation of gene expression;positive regulation of gene expression, epigenetic;positive regulation of macromolecule biosynthetic process;positive regulation of macromolecule metabolic process;positive regulation of metabolic process;positive regulation of nitrogen compound metabolic process;positive regulation of nucleobase-containing compound metabolic process;positive regulation of RNA metabolic process;positive regulation of transcription from RNA polymerase II promoter;positive regulation of transcription, DNA-dependent;primary metabolic process;protein import;protein import into nucleus;protein targeting;protein transport;regulation of biological process;regulation of biological quality;regulation of biosynthetic process;regulation of cellular biosynthetic process;regulation of cellular macromolecule biosynthetic process;regulation of cellular metabolic process;regulation of cellular process;regulation of chromatin silencing;regulation of chromatin silencing at silent mating-type cassette;regulation of chromatin silencing at telomere;regulation of gene expression;regulation of gene expression, epigenetic;regulation of gene silencing;regulation of macromolecule biosynthetic process;regulation of macromolecule metabolic process;regulation of metabolic process;regulation of nitrogen compound metabolic process;regulation of nucleobase-containing compound metabolic process;regulation of primary metabolic process;regulation of RNA metabolic process;regulation of transcription during meiosis;regulation of transcription from RNA polymerase II promoter;regulation of transcription from RNA polymerase II promoter during meiosis;regulation of transcription, DNA-dependent;RNA biosynthetic process;RNA metabolic process;transcription, DNA-dependent;transport	protein binding transcription factor activity;transcription cofactor activity;transcription corepressor activity;transcription factor binding transcription factor activity	cell part;cytoplasm;intracellular membrane-bounded organelle;intracellular organelle;intracellular part;membrane-bounded organelle;nucleus;organelle		1039501	6407584	5279683	2599099	3854894	7736396	48.382	0	59.504	65
P25379	P25379	Catabolic L-serine/threonine dehydratase;L-serine dehydratase;L-threonine dehydratase	CHA1	sp|P25379|STDH_YEAST Catabolic L-serine/threonine dehydratase OS=Saccharomyces cerevisiae (strain ATCC 204508 / S288c) OX=559292 GN=CHA1 PE=1 SV=2	2	2	6.1	6.1		amine catabolic process;amine metabolic process;aspartate family amino acid catabolic process;aspartate family amino acid metabolic process;carboxylic acid catabolic process;carboxylic acid metabolic process;catabolic process;cellular amine metabolic process;cellular amino acid catabolic process;cellular amino acid metabolic process;cellular catabolic process;cellular ketone metabolic process;cellular metabolic process;cellular nitrogen compound metabolic process;cellular process;L-serine catabolic process;L-serine metabolic process;metabolic process;nitrogen compound metabolic process;organic acid catabolic process;organic acid metabolic process;oxoacid metabolic process;primary metabolic process;serine family amino acid catabolic process;serine family amino acid metabolic process;small molecule catabolic process;small molecule metabolic process;threonine catabolic process;threonine metabolic process	ammonia-lyase activity;binding;carbon-nitrogen lyase activity;catalytic activity;cofactor binding;L-serine ammonia-lyase activity;L-threonine ammonia-lyase activity;lyase activity;pyridoxal phosphate binding;vitamin B6 binding;vitamin binding	cell part;cytoplasmic part;intracellular non-membrane-bounded organelle;intracellular organelle;intracellular organelle part;intracellular part;mitochondrial nucleoid;mitochondrial part;non-membrane-bounded organelle;nucleoid;organelle;organelle part	Cysteine and methionine metabolism;Glycine, serine and threonine metabolism;Valine, leucine and isoleucine biosynthesis	136166	296310	43987.3	330511	315391	90006.4	39.301	0	12.216	2
P33302	P33302	Pleiotropic ABC efflux transporter of multiple drugs	PDR5	sp|P33302|PDR5_YEAST Pleiotropic ABC efflux transporter of multiple drugs OS=Saccharomyces cerevisiae (strain ATCC 204508 / S288c) OX=559292 GN=PDR5 PE=1 SV=1	17	8	13.2	6.8		biological regulation;cation homeostasis;cellular cation homeostasis;cellular chemical homeostasis;cellular homeostasis;cellular ion homeostasis;cellular process;chemical homeostasis;drug transmembrane transport;drug transport;establishment of localization;homeostatic process;ion homeostasis;regulation of biological quality;response to antibiotic;response to chemical stimulus;response to cycloalkane;response to cycloheximide;response to drug;response to organic cyclic compound;response to organic substance;response to stimulus;transmembrane transport;transport;xenobiotic transport	active transmembrane transporter activity;adenyl nucleotide binding;adenyl ribonucleotide binding;ATP binding;ATPase activity;ATPase activity, coupled;ATPase activity, coupled to movement of substances;ATPase activity, coupled to transmembrane movement of substances;binding;catalytic activity;drug transmembrane transporter activity;hydrolase activity;hydrolase activity, acting on acid anhydrides;hydrolase activity, acting on acid anhydrides, catalyzing transmembrane movement of substances;hydrolase activity, acting on acid anhydrides, in phosphorus-containing anhydrides;nucleoside-triphosphatase activity;nucleotide binding;P-P-bond-hydrolysis-driven transmembrane transporter activity;primary active transmembrane transporter activity;purine nucleotide binding;purine ribonucleoside triphosphate binding;purine ribonucleotide binding;pyrophosphatase activity;ribonucleotide binding;transmembrane transporter activity;transporter activity;xenobiotic transporter activity;xenobiotic-transporting ATPase activity	cell part;integral to membrane;intrinsic to membrane;membrane;membrane part;plasma membrane	ABC transporters	1861895	3835307	4325392	2081496	2783794	2017701	170.44	0	56.732	30
P34760;Q04120	P34760	Peroxiredoxin TSA1	TSA1	sp|P34760|TSA1_YEAST Peroxiredoxin TSA1 OS=Saccharomyces cerevisiae (strain ATCC 204508 / S288c) OX=559292 GN=TSA1 PE=1 SV=3	7	7	38.3	38.3		aging;biological regulation;cell aging;cell communication;cell cycle checkpoint;cell redox homeostasis;cellular homeostasis;cellular macromolecule metabolic process;cellular metabolic process;cellular nitrogen compound metabolic process;cellular process;cellular protein metabolic process;cellular response to chemical stimulus;cellular response to external stimulus;cellular response to extracellular stimulus;cellular response to oxidative stress;cellular response to stimulus;cellular response to stress;chaperone-mediated protein folding;developmental process;DNA damage checkpoint;DNA integrity checkpoint;DNA metabolic process;DNA protection;homeostatic process;macromolecule metabolic process;metabolic process;nitrogen compound metabolic process;nucleic acid metabolic process;nucleobase-containing compound metabolic process;primary metabolic process;protein folding;protein metabolic process;regulation of biological process;regulation of biological quality;regulation of cell cycle;regulation of cell cycle arrest;regulation of cell cycle process;regulation of cellular process;replicative cell aging;response to chemical stimulus;response to DNA damage stimulus;response to external stimulus;response to extracellular stimulus;response to hydroperoxide;response to oxidative stress;response to stimulus;response to stress	antioxidant activity;binding;catalytic activity;oxidoreductase activity;oxidoreductase activity, acting on paired donors, with incorporation or reduction of molecular oxygen;oxidoreductase activity, acting on peroxide as acceptor;peroxidase activity;peroxiredoxin activity;protein binding;ribonucleoprotein binding;ribosome binding;thioredoxin peroxidase activity;unfolded protein binding	cell part;cytoplasm;cytoplasmic part;cytosol;intracellular part;macromolecular complex;polysome;ribonucleoprotein complex		4172298	2123703	3300609	2718897	3584599	3066899	21.589	0	48.038	36
P22133	P22133	Malate dehydrogenase, cytoplasmic	MDH2	sp|P22133|MDHC_YEAST Malate dehydrogenase, cytoplasmic OS=Saccharomyces cerevisiae (strain ATCC 204508 / S288c) OX=559292 GN=MDH2 PE=1 SV=2	11	11	40.6	40.6		acetyl-CoA catabolic process;acetyl-CoA metabolic process;alcohol biosynthetic process;alcohol metabolic process;biosynthetic process;carbohydrate biosynthetic process;carbohydrate metabolic process;carboxylic acid metabolic process;catabolic process;cellular biosynthetic process;cellular carbohydrate biosynthetic process;cellular carbohydrate metabolic process;cellular catabolic process;cellular ketone metabolic process;cellular metabolic process;cellular process;coenzyme catabolic process;coenzyme metabolic process;cofactor catabolic process;cofactor metabolic process;dicarboxylic acid metabolic process;establishment of localization;establishment of localization in cell;establishment of protein localization;establishment of protein localization to organelle;establishment of protein localization to peroxisome;gluconeogenesis;glucose metabolic process;hexose biosynthetic process;hexose metabolic process;intracellular protein transport;intracellular transport;malate metabolic process;metabolic process;monosaccharide biosynthetic process;monosaccharide metabolic process;organic acid metabolic process;oxoacid metabolic process;peroxisomal transport;primary metabolic process;protein import;protein import into peroxisome matrix;protein targeting;protein targeting to peroxisome;protein transport;small molecule biosynthetic process;small molecule metabolic process;transport;tricarboxylic acid cycle	catalytic activity;L-malate dehydrogenase activity;malate dehydrogenase activity;oxidoreductase activity;oxidoreductase activity, acting on CH-OH group of donors;oxidoreductase activity, acting on the CH-OH group of donors, NAD or NADP as acceptor	cell part;cytoplasmic part;cytosol;intracellular part	Carbon fixation in photosynthetic organisms;Citrate cycle (TCA cycle);Glyoxylate and dicarboxylate metabolism;Pyruvate metabolism	11195990	18380980	22671070	9761219	15673010	38206910	40.73	0	163.56	83
P06106	P06106	Protein MET17;O-acetylhomoserine sulfhydrylase;O-acetylserine sulfhydrylase	MET17	sp|P06106|CYSD_YEAST Homocysteine/cysteine synthase OS=Saccharomyces cerevisiae (strain ATCC 204508 / S288c) OX=559292 GN=MET17 PE=1 SV=3	1	1	2.7	2.7		amine biosynthetic process;amine metabolic process;aspartate family amino acid biosynthetic process;aspartate family amino acid metabolic process;biosynthetic process;carboxylic acid biosynthetic process;carboxylic acid metabolic process;cellular amine metabolic process;cellular amino acid biosynthetic process;cellular amino acid metabolic process;cellular biosynthetic process;cellular ketone metabolic process;cellular metabolic process;cellular nitrogen compound biosynthetic process;cellular nitrogen compound metabolic process;cellular process;cysteine biosynthetic process;cysteine metabolic process;'de novo' L-methionine biosynthetic process;L-methionine biosynthetic process;metabolic process;methionine biosynthetic process;methionine metabolic process;nitrogen compound metabolic process;organic acid biosynthetic process;organic acid metabolic process;oxoacid metabolic process;primary metabolic process;serine family amino acid biosynthetic process;serine family amino acid metabolic process;small molecule biosynthetic process;small molecule metabolic process;sulfur amino acid biosynthetic process;sulfur amino acid metabolic process;sulfur compound biosynthetic process;sulfur compound metabolic process	binding;carbon-oxygen lyase activity;catalytic activity;cofactor binding;cysteine synthase activity;lyase activity;O-acetylhomoserine aminocarboxypropyltransferase activity;pyridoxal phosphate binding;transferase activity;transferase activity, transferring alkyl or aryl (other than methyl) groups;vitamin B6 binding;vitamin binding	cell part;cytoplasm;intracellular part	Cysteine and methionine metabolism;Sulfur metabolism	110369800	151770000	233919900	165080000	131659900	131659900	48.671	0.0036298	6.3921	17
P00360	P00360	Glyceraldehyde-3-phosphate dehydrogenase 1	TDH1	sp|P00360|G3P1_YEAST Glyceraldehyde-3-phosphate dehydrogenase 1 OS=Saccharomyces cerevisiae (strain ATCC 204508 / S288c) OX=559292 GN=TDH1 PE=1 SV=3	16	9	57.5	35.2		alcohol biosynthetic process;alcohol catabolic process;alcohol metabolic process;biosynthetic process;carbohydrate biosynthetic process;carbohydrate catabolic process;carbohydrate metabolic process;catabolic process;cellular biosynthetic process;cellular carbohydrate biosynthetic process;cellular carbohydrate catabolic process;cellular carbohydrate metabolic process;cellular metabolic process;cellular process;generation of precursor metabolites and energy;gluconeogenesis;glucose catabolic process;glucose metabolic process;glycolysis;hexose biosynthetic process;hexose catabolic process;hexose metabolic process;metabolic process;monosaccharide biosynthetic process;monosaccharide catabolic process;monosaccharide metabolic process;primary metabolic process;small molecule biosynthetic process;small molecule catabolic process;small molecule metabolic process	binding;catalytic activity;coenzyme binding;cofactor binding;glyceraldehyde-3-phosphate dehydrogenase (NAD+) (phosphorylating) activity;NAD binding;NADP binding;nucleotide binding;oxidoreductase activity;oxidoreductase activity, acting on the aldehyde or oxo group of donors;oxidoreductase activity, acting on the aldehyde or oxo group of donors, NAD or NADP as acceptor	cell part;cell wall;cytoplasm;cytoplasmic part;external encapsulating structure;fungal-type cell wall;intracellular membrane-bounded organelle;intracellular organelle;intracellular part;lipid particle;membrane-bounded organelle;mitochondrion;organelle	Alzheimer's disease;Glycolysis / Gluconeogenesis	3296902	1555903	5076001	2538403	3610005	2997296	35.75	0	57.381	36
P29547	P29547	Elongation factor 1-gamma 1	CAM1	sp|P29547|EF1G1_YEAST Elongation factor 1-gamma 1 OS=Saccharomyces cerevisiae (strain ATCC 204508 / S288c) OX=559292 GN=CAM1 PE=1 SV=2	3	2	9.9	7.5		biological regulation;biosynthetic process;cellular biosynthetic process;cellular component biogenesis;cellular component biogenesis at cellular level;cellular component organization or biogenesis;cellular component organization or biogenesis at cellular level;cellular macromolecule biosynthetic process;cellular macromolecule metabolic process;cellular metabolic process;cellular process;macromolecule biosynthetic process;macromolecule metabolic process;metabolic process;positive regulation of biological process;positive regulation of biosynthetic process;positive regulation of catalytic activity;positive regulation of cellular biosynthetic process;positive regulation of cellular metabolic process;positive regulation of cellular process;positive regulation of gene expression;positive regulation of GTPase activity;positive regulation of hydrolase activity;positive regulation of macromolecule biosynthetic process;positive regulation of macromolecule metabolic process;positive regulation of metabolic process;positive regulation of molecular function;positive regulation of nitrogen compound metabolic process;positive regulation of nucleobase-containing compound metabolic process;positive regulation of RNA metabolic process;positive regulation of transcription from RNA polymerase II promoter;positive regulation of transcription, DNA-dependent;posttranscriptional regulation of gene expression;regulation of biological process;regulation of biosynthetic process;regulation of catabolic process;regulation of catalytic activity;regulation of cellular biosynthetic process;regulation of cellular catabolic process;regulation of cellular component organization;regulation of cellular macromolecule biosynthetic process;regulation of cellular metabolic process;regulation of cellular process;regulation of cellular protein metabolic process;regulation of gene expression;regulation of GTP catabolic process;regulation of GTPase activity;regulation of hydrolase activity;regulation of macromolecule biosynthetic process;regulation of macromolecule metabolic process;regulation of metabolic process;regulation of molecular function;regulation of nitrogen compound metabolic process;regulation of nucleobase-containing compound metabolic process;regulation of nucleotide catabolic process;regulation of nucleotide metabolic process;regulation of primary metabolic process;regulation of protein complex disassembly;regulation of protein metabolic process;regulation of purine nucleotide catabolic process;regulation of RNA metabolic process;regulation of transcription from RNA polymerase II promoter;regulation of transcription, DNA-dependent;regulation of translation;regulation of translational termination;ribonucleoprotein complex biogenesis;ribosome biogenesis;translational elongation	binding;calcium ion binding;cation binding;core promoter binding;DNA binding;enzyme regulator activity;GTPase regulator activity;guanyl-nucleotide exchange factor activity;ion binding;lipid binding;metal ion binding;nucleic acid binding;nucleic acid binding transcription factor activity;nucleoside-triphosphatase regulator activity;phospholipid binding;regulatory region DNA binding;regulatory region nucleic acid binding;RNA binding;sequence-specific DNA binding transcription factor activity;transcription regulatory region DNA binding;translation elongation factor activity;translation factor activity, nucleic acid binding	cell part;cytoplasm;intracellular membrane-bounded organelle;intracellular organelle;intracellular part;membrane-bounded organelle;nucleus;organelle		1226105	569939	812051	1035998	853630	715682	47.087	0	13.163	11
P41807	P41807	V-type proton ATPase subunit H	VMA13	sp|P41807|VATH_YEAST V-type proton ATPase subunit H OS=Saccharomyces cerevisiae (strain ATCC 204508 / S288c) OX=559292 GN=VMA13 PE=1 SV=1	4	4	11.9	11.9		ATP hydrolysis coupled proton transport;biological regulation;cation homeostasis;cation transport;cellular cation homeostasis;cellular chemical homeostasis;cellular homeostasis;cellular ion homeostasis;cellular monovalent inorganic cation homeostasis;cellular process;chemical homeostasis;energy coupled proton transport, against electrochemical gradient;establishment of localization;homeostatic process;hydrogen transport;intracellular pH reduction;ion homeostasis;ion transmembrane transport;ion transport;monovalent inorganic cation homeostasis;monovalent inorganic cation transport;pH reduction;proton transport;regulation of biological quality;regulation of cellular pH;regulation of intracellular pH;regulation of pH;transmembrane transport;transport;vacuolar acidification	active transmembrane transporter activity;ATPase activity;ATPase activity, coupled;ATPase activity, coupled to movement of substances;ATPase activity, coupled to transmembrane movement of ions;ATPase activity, coupled to transmembrane movement of substances;catalytic activity;cation transmembrane transporter activity;cation-transporting ATPase activity;hydrogen ion transmembrane transporter activity;hydrolase activity;hydrolase activity, acting on acid anhydrides;hydrolase activity, acting on acid anhydrides, catalyzing transmembrane movement of substances;hydrolase activity, acting on acid anhydrides, in phosphorus-containing anhydrides;inorganic cation transmembrane transporter activity;ion transmembrane transporter activity;monovalent inorganic cation transmembrane transporter activity;nucleoside-triphosphatase activity;P-P-bond-hydrolysis-driven transmembrane transporter activity;primary active transmembrane transporter activity;proton-transporting ATPase activity, rotational mechanism;pyrophosphatase activity;substrate-specific transmembrane transporter activity;substrate-specific transporter activity;transmembrane transporter activity;transporter activity	cell part;cytoplasmic part;fungal-type vacuole membrane;intracellular organelle part;intracellular part;macromolecular complex;membrane;membrane part;organelle membrane;organelle part;protein complex;proton-transporting two-sector ATPase complex, catalytic domain;proton-transporting V-type ATPase, V1 domain;vacuolar membrane;vacuolar part;vacuolar proton-transporting V-type ATPase, V1 domain	Epithelial cell signaling in Helicobacter pylori infection;ko05152;Lysosome;Oxidative phosphorylation;Phagosome;Rheumatoid arthritis;Vibrio cholerae infection	1254499	1302499	859542	524721	1407204	691960	54.415	0	25.152	18
Q00055	Q00055	Glycerol-3-phosphate dehydrogenase [NAD(+)] 1	GPD1	sp|Q00055|GPD1_YEAST Glycerol-3-phosphate dehydrogenase [NAD(+)] 1 OS=Saccharomyces cerevisiae (strain ATCC 204508 / S288c) OX=559292 GN=GPD1 PE=1 SV=4	7	6	17.1	13.3		alcohol catabolic process;alcohol metabolic process;alditol catabolic process;alditol metabolic process;biological regulation;carbohydrate catabolic process;carbohydrate metabolic process;catabolic process;cellular carbohydrate catabolic process;cellular carbohydrate metabolic process;cellular homeostasis;cellular metabolic process;cellular nitrogen compound metabolic process;cellular process;coenzyme metabolic process;cofactor metabolic process;glycerol catabolic process;glycerol metabolic process;glycerol-3-phosphate catabolic process;glycerol-3-phosphate metabolic process;heterocycle metabolic process;homeostatic process;intracellular accumulation of glycerol;metabolic process;NAD metabolic process;NADH metabolic process;NADH oxidation;nicotinamide nucleotide metabolic process;nitrogen compound metabolic process;nucleobase-containing compound metabolic process;nucleobase-containing small molecule metabolic process;nucleoside phosphate metabolic process;nucleotide metabolic process;organophosphate metabolic process;oxidation-reduction process;oxidoreduction coenzyme metabolic process;phosphate-containing compound metabolic process;phosphorus metabolic process;polyol catabolic process;polyol metabolic process;primary metabolic process;pyridine nucleotide metabolic process;pyridine-containing compound metabolic process;regulation of biological quality;small molecule catabolic process;small molecule metabolic process	binding;catalytic activity;coenzyme binding;cofactor binding;glycerol-3-phosphate dehydrogenase [NAD+] activity;NAD binding;nucleotide binding;oxidoreductase activity;oxidoreductase activity, acting on CH-OH group of donors;oxidoreductase activity, acting on the CH-OH group of donors, NAD or NADP as acceptor	cell part;cytoplasmic part;cytosol;glycerol-3-phosphate dehydrogenase complex;intracellular membrane-bounded organelle;intracellular organelle;intracellular part;macromolecular complex;membrane-bounded organelle;microbody;nucleus;organelle;peroxisome;protein complex	Glycerophospholipid metabolism	5238383	5915095	5700788	2070605	5597612	6065103	42.868	0	131.15	37
P00331	P00331	Alcohol dehydrogenase 2	ADH2	sp|P00331|ADH2_YEAST Alcohol dehydrogenase 2 OS=Saccharomyces cerevisiae (strain ATCC 204508 / S288c) OX=559292 GN=ADH2 PE=1 SV=3	17	12	61.5	45.4		alcohol biosynthetic process;alcohol metabolic process;amine catabolic process;amine metabolic process;amino acid catabolic process to alcohol via Ehrlich pathway;amino acid catabolic process via Ehrlich pathway;biosynthetic process;carboxylic acid catabolic process;carboxylic acid metabolic process;catabolic process;cellular amine metabolic process;cellular amino acid catabolic process;cellular amino acid metabolic process;cellular catabolic process;cellular ketone metabolic process;cellular metabolic process;cellular nitrogen compound metabolic process;cellular process;coenzyme metabolic process;cofactor metabolic process;ethanol metabolic process;heterocycle metabolic process;metabolic process;NAD metabolic process;NADH metabolic process;NADH oxidation;nicotinamide nucleotide metabolic process;nitrogen compound metabolic process;nucleobase-containing compound metabolic process;nucleobase-containing small molecule metabolic process;nucleoside phosphate metabolic process;nucleotide metabolic process;organic acid catabolic process;organic acid metabolic process;oxidation-reduction process;oxidoreduction coenzyme metabolic process;oxoacid metabolic process;primary alcohol metabolic process;primary metabolic process;pyridine nucleotide metabolic process;pyridine-containing compound metabolic process;small molecule biosynthetic process;small molecule catabolic process;small molecule metabolic process	alcohol dehydrogenase (NAD) activity;binding;catalytic activity;cation binding;ion binding;metal ion binding;oxidoreductase activity;oxidoreductase activity, acting on CH-OH group of donors;oxidoreductase activity, acting on the CH-OH group of donors, NAD or NADP as acceptor;transition metal ion binding;zinc ion binding	cell part;cytoplasm;intracellular part	Chloroalkane and chloroalkene degradation;Drug metabolism - cytochrome P450;Fatty acid metabolism;Glycolysis / Gluconeogenesis;Metabolism of xenobiotics by cytochrome P450;Naphthalene degradation;Retinol metabolism;Tyrosine metabolism	26844080	12337010	12856010	10133020	26782010	23889930	36.731	0	302.18	123
P46669	P46669	DNA-directed RNA polymerase I subunit RPA43	RPA43	sp|P46669|RPA43_YEAST DNA-directed RNA polymerase I subunit RPA43 OS=Saccharomyces cerevisiae (strain ATCC 204508 / S288c) OX=559292 GN=RPA43 PE=1 SV=2	13	13	36.5	36.5		biosynthetic process;cellular biosynthetic process;cellular component biogenesis;cellular component biogenesis at cellular level;cellular component organization or biogenesis;cellular component organization or biogenesis at cellular level;cellular macromolecule biosynthetic process;cellular macromolecule metabolic process;cellular metabolic process;cellular nitrogen compound metabolic process;cellular process;macromolecule biosynthetic process;macromolecule metabolic process;metabolic process;nitrogen compound metabolic process;nucleic acid metabolic process;nucleobase-containing compound metabolic process;primary metabolic process;ribonucleoprotein complex biogenesis;ribosome biogenesis;RNA biosynthetic process;RNA metabolic process;rRNA transcription;transcription from RNA polymerase I promoter;transcription of nuclear large rRNA transcript from RNA polymerase I promoter;transcription, DNA-dependent	catalytic activity;DNA-directed RNA polymerase activity;nucleotidyltransferase activity;RNA polymerase activity;RNA polymerase I activity;transferase activity;transferase activity, transferring phosphorus-containing groups	cell part;DNA-directed RNA polymerase complex;DNA-directed RNA polymerase I complex;intracellular organelle part;intracellular part;macromolecular complex;nuclear DNA-directed RNA polymerase complex;nuclear part;nucleolar part;organelle part;protein complex;RNA polymerase complex	Purine metabolism;Pyrimidine metabolism;RNA polymerase	30253950	25843000	30993900	89381280	27660040	48463000	36.224	0	213.74	186
P40185	P40185	Protein MMF1, mitochondrial	MMF1	sp|P40185|MMF1_YEAST Protein MMF1, mitochondrial OS=Saccharomyces cerevisiae (strain ATCC 204508 / S288c) OX=559292 GN=MMF1 PE=1 SV=1	2	2	16.6	16.6		amine biosynthetic process;amine metabolic process;biosynthetic process;branched chain family amino acid biosynthetic process;branched chain family amino acid metabolic process;carboxylic acid biosynthetic process;carboxylic acid metabolic process;cellular amine metabolic process;cellular amino acid biosynthetic process;cellular amino acid metabolic process;cellular biosynthetic process;cellular component organization;cellular component organization at cellular level;cellular component organization or biogenesis;cellular component organization or biogenesis at cellular level;cellular ketone metabolic process;cellular macromolecule biosynthetic process;cellular macromolecule metabolic process;cellular metabolic process;cellular nitrogen compound biosynthetic process;cellular nitrogen compound metabolic process;cellular process;cellular protein metabolic process;isoleucine biosynthetic process;isoleucine metabolic process;macromolecule biosynthetic process;macromolecule metabolic process;metabolic process;mitochondrial translation;mitochondrion organization;nitrogen compound metabolic process;organelle organization;organic acid biosynthetic process;organic acid metabolic process;oxoacid metabolic process;primary metabolic process;protein metabolic process;small molecule biosynthetic process;small molecule metabolic process;translation	catalytic activity;deaminase activity	cell part;cytoplasmic part;intracellular organelle lumen;intracellular organelle part;intracellular part;membrane-enclosed lumen;mitochondrial matrix;mitochondrial part;organelle lumen;organelle part		767480	214729	349589	450969	397840	413351	15.908	0	13.036	5
Q12305	Q12305	Thiosulfate sulfurtransferase RDL1, mitochondrial	RDL1	sp|Q12305|RDL1_YEAST Thiosulfate:glutathione sulfurtransferase OS=Saccharomyces cerevisiae (strain ATCC 204508 / S288c) OX=559292 GN=RDL1 PE=1 SV=1	2	2	21.6	21.6		metabolic process	catalytic activity;sulfurtransferase activity;thiosulfate sulfurtransferase activity;transferase activity;transferase activity, transferring sulfur-containing groups	cell part;cytoplasmic part;intracellular membrane-bounded organelle;intracellular organelle;intracellular part;membrane-bounded organelle;mitochondrion;organelle		700502	401300	548990	410869	628412	424899	15.413	0	12.479	3
Q12230	Q12230	Sphingolipid long chain base-responsive protein LSP1	LSP1	sp|Q12230|LSP1_YEAST Sphingolipid long chain base-responsive protein LSP1 OS=Saccharomyces cerevisiae (strain ATCC 204508 / S288c) OX=559292 GN=LSP1 PE=1 SV=1	15	13	44.3	37.2		biological regulation;cellular component organization;cellular component organization or biogenesis;cellular membrane organization;cellular process;endocytosis;establishment of localization;membrane invagination;membrane organization;negative regulation of catalytic activity;negative regulation of kinase activity;negative regulation of molecular function;negative regulation of protein kinase activity;negative regulation of transferase activity;regulation of biological process;regulation of catalytic activity;regulation of cellular metabolic process;regulation of cellular process;regulation of cellular protein metabolic process;regulation of kinase activity;regulation of macromolecule metabolic process;regulation of metabolic process;regulation of molecular function;regulation of phosphate metabolic process;regulation of phosphorus metabolic process;regulation of phosphorylation;regulation of primary metabolic process;regulation of protein kinase activity;regulation of protein metabolic process;regulation of protein modification process;regulation of protein phosphorylation;regulation of transferase activity;response to abiotic stimulus;response to heat;response to stimulus;response to stress;response to temperature stimulus;transport;vesicle-mediated transport	binding;lipid binding	cell cortex;cell cortex part;cell part;cytoplasmic part;eisosome;intracellular part;macromolecular complex;protein complex		6654001	7991087	10110990	7665292	9486801	13384030	38.071	0	124.89	83
P27472	P27472	Glycogen [starch] synthase isoform 2	GSY2	sp|P27472|GYS2_YEAST Glycogen [starch] synthase isoform 2 OS=Saccharomyces cerevisiae (strain ATCC 204508 / S288c) OX=559292 GN=GSY2 PE=1 SV=3	12	10	19.9	17.3		biosynthetic process;carbohydrate biosynthetic process;carbohydrate metabolic process;cellular biosynthetic process;cellular carbohydrate biosynthetic process;cellular carbohydrate metabolic process;cellular glucan metabolic process;cellular macromolecule biosynthetic process;cellular macromolecule metabolic process;cellular metabolic process;cellular polysaccharide biosynthetic process;cellular polysaccharide metabolic process;cellular process;energy derivation by oxidation of organic compounds;energy reserve metabolic process;generation of precursor metabolites and energy;glucan biosynthetic process;glucan metabolic process;glycogen biosynthetic process;glycogen metabolic process;macromolecule biosynthetic process;macromolecule metabolic process;metabolic process;oxidation-reduction process;polysaccharide biosynthetic process;polysaccharide metabolic process;primary metabolic process	catalytic activity;glucosyltransferase activity;glycogen (starch) synthase activity;transferase activity;transferase activity, transferring glycosyl groups;transferase activity, transferring hexosyl groups;UDP-glucosyltransferase activity;UDP-glycosyltransferase activity	cell part;cytoplasm;intracellular part	Insulin signaling pathway;Starch and sucrose metabolism	646652	639972	353189	357400	1175702	928029	80.078	0	78.351	22
P35691	P35691	Translationally-controlled tumor protein homolog	TMA19	sp|P35691|TCTP_YEAST Translationally-controlled tumor protein homolog OS=Saccharomyces cerevisiae (strain ATCC 204508 / S288c) OX=559292 GN=TMA19 PE=1 SV=1	2	2	18	18		biosynthetic process;cellular biosynthetic process;cellular macromolecule biosynthetic process;cellular macromolecule metabolic process;cellular metabolic process;cellular process;cellular protein metabolic process;cellular response to chemical stimulus;cellular response to oxidative stress;cellular response to stimulus;cellular response to stress;cytoplasmic translation;macromolecule biosynthetic process;macromolecule metabolic process;metabolic process;primary metabolic process;protein metabolic process;response to chemical stimulus;response to oxidative stress;response to stimulus;response to stress;translation		cell part;cytoplasmic part;cytoskeletal part;cytosol;intracellular membrane-bounded organelle;intracellular organelle;intracellular organelle part;intracellular part;macromolecular complex;membrane-bounded organelle;microtubule;mitochondrion;organelle;organelle part;protein complex		1200197	1073701	810139	1629795	939550	1168300	18.741	0	12.207	5
P38426	P38426	Trehalose synthase complex regulatory subunit TPS3	TPS3	sp|P38426|TPS3_YEAST Trehalose synthase complex regulatory subunit TPS3 OS=Saccharomyces cerevisiae (strain ATCC 204508 / S288c) OX=559292 GN=TPS3 PE=1 SV=3	2	2	1.8	1.8		biological regulation;biosynthetic process;carbohydrate biosynthetic process;carbohydrate metabolic process;cellular biosynthetic process;cellular carbohydrate biosynthetic process;cellular carbohydrate metabolic process;cellular metabolic process;cellular process;dephosphorylation;disaccharide biosynthetic process;disaccharide metabolic process;glycoside biosynthetic process;glycoside metabolic process;metabolic process;oligosaccharide biosynthetic process;oligosaccharide metabolic process;phosphate-containing compound metabolic process;phosphorus metabolic process;primary metabolic process;regulation of biological process;regulation of catalytic activity;regulation of metabolic process;regulation of molecular function;trehalose biosynthetic process;trehalose metabolic process	catalytic activity;enzyme regulator activity	alpha,alpha-trehalose-phosphate synthase complex (UDP-forming);cell part;cytoplasmic part;intracellular part;macromolecular complex;protein complex	Starch and sucrose metabolism	134712	407000	264300	86240.6	358830	395939	118.83	0	11.53	5
P00427	P00427	Cytochrome c oxidase subunit 6, mitochondrial	COX6	sp|P00427|COX6_YEAST Cytochrome c oxidase subunit 6, mitochondrial OS=Saccharomyces cerevisiae (strain ATCC 204508 / S288c) OX=559292 GN=COX6 PE=1 SV=1	2	2	17.6	17.6		cellular metabolic process;cellular process;electron transport chain;generation of precursor metabolites and energy;metabolic process;mitochondrial electron transport, cytochrome c to oxygen;oxidation-reduction process;respiratory electron transport chain	binding;catalytic activity;cation binding;cation transmembrane transporter activity;cytochrome-c oxidase activity;heme-copper terminal oxidase activity;hydrogen ion transmembrane transporter activity;inorganic cation transmembrane transporter activity;ion binding;ion transmembrane transporter activity;metal ion binding;monovalent inorganic cation transmembrane transporter activity;oxidoreductase activity;oxidoreductase activity, acting on a heme group of donors;oxidoreductase activity, acting on a heme group of donors, oxygen as acceptor;substrate-specific transmembrane transporter activity;substrate-specific transporter activity;transmembrane transporter activity;transporter activity	cell part;cytoplasmic part;intracellular organelle part;intracellular part;macromolecular complex;membrane part;mitochondrial membrane part;mitochondrial part;mitochondrial respiratory chain complex IV;organelle part;protein complex;respiratory chain complex IV	Alzheimer's disease;Cardiac muscle contraction;Huntington's disease;Oxidative phosphorylation;Parkinson's disease	90250	107438	57666.7	107558	128340	133420	17.341	0	11.632	2
P17695	P17695	Glutaredoxin-2, mitochondrial	GRX2	sp|P17695|GLRX2_YEAST Glutaredoxin-2, mitochondrial OS=Saccharomyces cerevisiae (strain ATCC 204508 / S288c) OX=559292 GN=GRX2 PE=1 SV=3	2	2	12.6	12.6		amine metabolic process;biological regulation;carboxylic acid metabolic process;cell redox homeostasis;cellular amine metabolic process;cellular amino acid metabolic process;cellular homeostasis;cellular ketone metabolic process;cellular metabolic process;cellular modified amino acid metabolic process;cellular nitrogen compound metabolic process;cellular process;cellular response to chemical stimulus;cellular response to oxidative stress;cellular response to stimulus;cellular response to stress;glutathione metabolic process;homeostatic process;metabolic process;nitrogen compound metabolic process;organic acid metabolic process;oxoacid metabolic process;peptide metabolic process;primary metabolic process;regulation of biological process;regulation of biological quality;regulation of cellular process;response to chemical stimulus;response to oxidative stress;response to stimulus;response to stress;small molecule metabolic process;sulfur compound metabolic process	antioxidant activity;catalytic activity;disulfide oxidoreductase activity;electron carrier activity;glutathione peroxidase activity;glutathione transferase activity;oxidoreductase activity;oxidoreductase activity, acting on a sulfur group of donors;oxidoreductase activity, acting on peroxide as acceptor;peroxidase activity;protein disulfide oxidoreductase activity;transferase activity;transferase activity, transferring alkyl or aryl (other than methyl) groups	cell part;cytoplasmic part;cytosol;intracellular membrane-bounded organelle;intracellular organelle;intracellular part;membrane-bounded organelle;mitochondrion;organelle		78472.5	42077.2	346160	161079	161011	45412.4	15.861	0	11.587	2
P41818	P41818	Protein GLC8	GLC8	sp|P41818|GLC8_YEAST Protein GLC8 OS=Saccharomyces cerevisiae (strain ATCC 204508 / S288c) OX=559292 GN=GLC8 PE=1 SV=1	2	2	22.7	22.7		biological regulation;biosynthetic process;carbohydrate biosynthetic process;carbohydrate metabolic process;cellular biosynthetic process;cellular carbohydrate biosynthetic process;cellular carbohydrate metabolic process;cellular glucan metabolic process;cellular macromolecule biosynthetic process;cellular macromolecule metabolic process;cellular metabolic process;cellular polysaccharide biosynthetic process;cellular polysaccharide metabolic process;cellular process;chromosome segregation;energy derivation by oxidation of organic compounds;energy reserve metabolic process;generation of precursor metabolites and energy;glucan biosynthetic process;glucan metabolic process;glycogen biosynthetic process;glycogen metabolic process;macromolecule biosynthetic process;macromolecule metabolic process;metabolic process;oxidation-reduction process;polysaccharide biosynthetic process;polysaccharide metabolic process;positive regulation of catalytic activity;positive regulation of molecular function;primary metabolic process;regulation of biological process;regulation of catalytic activity;regulation of cellular metabolic process;regulation of cellular process;regulation of dephosphorylation;regulation of hydrolase activity;regulation of metabolic process;regulation of molecular function;regulation of phosphatase activity;regulation of phosphate metabolic process;regulation of phosphoprotein phosphatase activity;regulation of phosphorus metabolic process;regulation of response to stimulus;regulation of signal transduction;regulation of signaling	enzyme activator activity;enzyme inhibitor activity;enzyme regulator activity;phosphatase inhibitor activity;phosphatase regulator activity;protein phosphatase inhibitor activity;protein phosphatase regulator activity			146129	48057.4	171130	95057.3	116696	142540	26.649	0	11.199	2
P32319	P32319	Vacuolar protein sorting/targeting protein VPS10	PEP1	sp|P32319|VPS10_YEAST Vacuolar protein sorting/targeting protein VPS10 OS=Saccharomyces cerevisiae (strain ATCC 204508 / S288c) OX=559292 GN=PEP1 PE=1 SV=1	2	2	1.3	1.3		establishment of localization;establishment of localization in cell;establishment of protein localization;establishment of protein localization to organelle;establishment of protein localization to vacuole;intracellular protein transport;intracellular transport;protein targeting;protein targeting to vacuole;protein transport;transport;vacuolar transport	binding;nucleotide binding;peptide binding;signal sequence binding	cell part;cytoplasmic part;endosomal part;endosome membrane;Golgi apparatus;integral to membrane;intracellular membrane-bounded organelle;intracellular organelle;intracellular organelle part;intracellular part;intrinsic to membrane;late endosome membrane;membrane;membrane part;membrane-bounded organelle;organelle;organelle membrane;organelle part		106374	258230	62831	53442.2	198904	145150	177.78	0	11.299	1
P10823	P10823	Guanine nucleotide-binding protein alpha-2 subunit	GPA2	sp|P10823|GPA2_YEAST Guanine nucleotide-binding protein alpha-2 subunit OS=Saccharomyces cerevisiae (strain ATCC 204508 / S288c) OX=559292 GN=GPA2 PE=1 SV=2	2	2	4.2	4.2		activation of adenylate cyclase activity;activation of adenylate cyclase activity by G-protein signaling pathway;aging;anatomical structure development;anatomical structure formation involved in morphogenesis;ascospore formation;biological regulation;cAMP-mediated signaling;carbohydrate homeostasis;carbohydrate mediated signaling;cell aging;cell development;cell differentiation;cell growth;cell surface receptor linked signaling pathway;cellular chemical homeostasis;cellular developmental process;cellular glucose homeostasis;cellular homeostasis;cellular process;cellular process involved in reproduction;cellular response to carbohydrate stimulus;cellular response to chemical stimulus;cellular response to glucose stimulus;cellular response to hexose stimulus;cellular response to monosaccharide stimulus;cellular response to organic substance;cellular response to stimulus;chemical homeostasis;cyclic-nucleotide-mediated signaling;developmental process;developmental process involved in reproduction;filamentous growth;filamentous growth of a population of unicellular organisms;glucose homeostasis;glucose mediated signaling pathway;G-protein coupled receptor protein signaling pathway;G-protein signaling, coupled to cAMP nucleotide second messenger;G-protein signaling, coupled to cyclic nucleotide second messenger;growth;growth of unicellular organism as a thread of attached cells;hexose mediated signaling;homeostatic process;intracellular signal transduction;metabolic process;positive regulation of adenylate cyclase activity;positive regulation of adenylate cyclase activity by G-protein signaling pathway;positive regulation of catalytic activity;positive regulation of cyclase activity;positive regulation of lyase activity;positive regulation of molecular function;pseudohyphal growth;regulation of adenylate cyclase activity;regulation of adenylate cyclase activity involved in G-protein signaling pathway;regulation of biological process;regulation of biological quality;regulation of biosynthetic process;regulation of cAMP biosynthetic process;regulation of cAMP metabolic process;regulation of catalytic activity;regulation of cellular biosynthetic process;regulation of cellular metabolic process;regulation of cellular process;regulation of cyclase activity;regulation of cyclic nucleotide biosynthetic process;regulation of cyclic nucleotide metabolic process;regulation of lyase activity;regulation of metabolic process;regulation of molecular function;regulation of nitrogen compound metabolic process;regulation of nucleobase-containing compound metabolic process;regulation of nucleotide biosynthetic process;regulation of nucleotide metabolic process;regulation of primary metabolic process;replicative cell aging;reproduction;reproductive process;reproductive process in single-celled organism;response to carbohydrate stimulus;response to chemical stimulus;response to glucose stimulus;response to hexose stimulus;response to monosaccharide stimulus;response to organic substance;response to stimulus;second-messenger-mediated signaling;sexual reproduction;sexual sporulation;sexual sporulation resulting in formation of a cellular spore;signal transduction;sporulation;sporulation resulting in formation of a cellular spore;sugar mediated signaling pathway	binding;catalytic activity;cation binding;GTP binding;GTPase activity;guanyl nucleotide binding;guanyl ribonucleotide binding;hydrolase activity;hydrolase activity, acting on acid anhydrides;hydrolase activity, acting on acid anhydrides, in phosphorus-containing anhydrides;ion binding;metal ion binding;molecular transducer activity;nucleoside-triphosphatase activity;nucleotide binding;purine nucleotide binding;purine ribonucleoside triphosphate binding;purine ribonucleotide binding;pyrophosphatase activity;ribonucleotide binding;signal transducer activity	cell part;membrane;plasma membrane		631560	588589	565450	394799	591251	511959	50.447	0	12.515	3
Q06408	Q06408	Transaminated amino acid decarboxylase	ARO10	sp|Q06408|ARO10_YEAST Transaminated amino acid decarboxylase OS=Saccharomyces cerevisiae (strain ATCC 204508 / S288c) OX=559292 GN=ARO10 PE=1 SV=1	18	18	29.1	29.1		alcohol biosynthetic process;alcohol metabolic process;amine catabolic process;amine metabolic process;amino acid catabolic process to alcohol via Ehrlich pathway;amino acid catabolic process via Ehrlich pathway;aromatic amino acid family catabolic process;aromatic amino acid family catabolic process to alcohol via Ehrlich pathway;aromatic amino acid family metabolic process;aromatic compound catabolic process;aspartate family amino acid catabolic process;aspartate family amino acid metabolic process;biosynthetic process;branched chain family amino acid catabolic process;branched chain family amino acid catabolic process to alcohol via Ehrlich pathway;branched chain family amino acid metabolic process;carboxylic acid catabolic process;carboxylic acid metabolic process;catabolic process;cellular amine metabolic process;cellular amino acid catabolic process;cellular amino acid metabolic process;cellular aromatic compound metabolic process;cellular biogenic amine catabolic process;cellular biogenic amine metabolic process;cellular catabolic process;cellular ketone metabolic process;cellular metabolic process;cellular nitrogen compound catabolic process;cellular nitrogen compound metabolic process;cellular process;heterocycle catabolic process;heterocycle metabolic process;indolalkylamine catabolic process;indolalkylamine metabolic process;indole-containing compound catabolic process;indole-containing compound metabolic process;leucine catabolic process;leucine metabolic process;L-phenylalanine catabolic process;L-phenylalanine metabolic process;metabolic process;methionine catabolic process;methionine catabolic process to 3-methylthiopropanol;methionine metabolic process;nitrogen compound metabolic process;organic acid catabolic process;organic acid metabolic process;oxoacid metabolic process;primary metabolic process;small molecule biosynthetic process;small molecule catabolic process;small molecule metabolic process;sulfur amino acid catabolic process;sulfur amino acid metabolic process;sulfur compound catabolic process;sulfur compound metabolic process;tryptophan catabolic process;tryptophan metabolic process;tyrosine catabolic process;tyrosine metabolic process	binding;carbon-carbon lyase activity;carboxy-lyase activity;catalytic activity;cation binding;coenzyme binding;cofactor binding;ion binding;lyase activity;magnesium ion binding;metal ion binding;phenylpyruvate decarboxylase activity;thiamine pyrophosphate binding;vitamin binding	cell part;cytoplasm;intracellular part	Phenylalanine metabolism	6780879	1119598	1788106	1088002	4456503	4056600	71.384	0	115.73	51
P0CX42;P0CX41	P0CX42;P0CX41	60S ribosomal protein L23-B;60S ribosomal protein L23-A	RPL23B;RPL23A	sp|P0CX42|RL23B_YEAST 60S ribosomal protein L23-B OS=Saccharomyces cerevisiae (strain ATCC 204508 / S288c) OX=559292 GN=RPL23B PE=1 SV=1;sp|P0CX41|RL23A_YEAST 60S ribosomal protein L23-A OS=Saccharomyces cerevisiae (strain ATCC 204508 / S288c) OX=559292 GN	6	6	46	46		biosynthetic process;cellular biosynthetic process;cellular macromolecule biosynthetic process;cellular macromolecule metabolic process;cellular metabolic process;cellular process;cellular protein metabolic process;cytoplasmic translation;macromolecule biosynthetic process;macromolecule metabolic process;metabolic process;primary metabolic process;protein metabolic process;translation	structural constituent of ribosome;structural molecule activity	cell part;cytoplasmic part;cytosol;cytosolic large ribosomal subunit;intracellular membrane-bounded organelle;intracellular organelle;intracellular organelle part;intracellular part;large ribosomal subunit;macromolecular complex;membrane-bounded organelle;nucleus;organelle;organelle part;ribonucleoprotein complex	Ribosome	3848193	7119186	7873206	8412419	5377817	8860090	14.473	0	36.899	23
P16387	P16387	Pyruvate dehydrogenase E1 component subunit alpha, mitochondrial	PDA1	sp|P16387|ODPA_YEAST Pyruvate dehydrogenase E1 component subunit alpha, mitochondrial OS=Saccharomyces cerevisiae (strain ATCC 204508 / S288c) OX=559292 GN=PDA1 PE=1 SV=2	9	9	24.8	24.8		acetyl-CoA biosynthetic process;acetyl-CoA biosynthetic process from pyruvate;acetyl-CoA metabolic process;alcohol catabolic process;alcohol metabolic process;biosynthetic process;carbohydrate catabolic process;carbohydrate metabolic process;carboxylic acid metabolic process;catabolic process;cell growth;cellular biosynthetic process;cellular carbohydrate catabolic process;cellular carbohydrate metabolic process;cellular ketone metabolic process;cellular metabolic process;cellular process;coenzyme biosynthetic process;coenzyme metabolic process;cofactor biosynthetic process;cofactor metabolic process;filamentous growth;filamentous growth of a population of unicellular organisms;generation of precursor metabolites and energy;glucose catabolic process;glucose metabolic process;glycolysis;growth;growth of unicellular organism as a thread of attached cells;hexose catabolic process;hexose metabolic process;metabolic process;monocarboxylic acid metabolic process;monosaccharide catabolic process;monosaccharide metabolic process;organic acid metabolic process;oxoacid metabolic process;primary metabolic process;pseudohyphal growth;pyruvate metabolic process;small molecule catabolic process;small molecule metabolic process	catalytic activity;oxidoreductase activity;oxidoreductase activity, acting on the aldehyde or oxo group of donors;oxidoreductase activity, acting on the aldehyde or oxo group of donors, disulfide as acceptor;pyruvate dehydrogenase (acetyl-transferring) activity;pyruvate dehydrogenase activity	cell part;cytoplasmic part;intracellular membrane-bounded organelle;intracellular non-membrane-bounded organelle;intracellular organelle;intracellular organelle part;intracellular part;macromolecular complex;membrane-bounded organelle;mitochondrial nucleoid;mitochondrial part;mitochondrial pyruvate dehydrogenase complex;mitochondrion;non-membrane-bounded organelle;nucleoid;organelle;organelle part;protein complex;pyruvate dehydrogenase complex	Butanoate metabolism;Citrate cycle (TCA cycle);Glycolysis / Gluconeogenesis;Pyruvate metabolism;Valine, leucine and isoleucine biosynthesis	1491797	1703499	1764295	1335900	2018301	2817100	46.343	0	53.516	24
P23301;P19211	P23301	Eukaryotic translation initiation factor 5A-1	HYP2	sp|P23301|IF5A1_YEAST Eukaryotic translation initiation factor 5A-1 OS=Saccharomyces cerevisiae (strain ATCC 204508 / S288c) OX=559292 GN=HYP2 PE=1 SV=3	3	3	24.2	24.2		biological regulation;cellular process;positive regulation of biological process;positive regulation of biosynthetic process;positive regulation of cellular biosynthetic process;positive regulation of cellular component organization;positive regulation of cellular metabolic process;positive regulation of cellular process;positive regulation of cellular protein metabolic process;positive regulation of macromolecule biosynthetic process;positive regulation of macromolecule metabolic process;positive regulation of metabolic process;positive regulation of protein complex disassembly;positive regulation of protein metabolic process;positive regulation of translation;positive regulation of translational elongation;positive regulation of translational initiation;positive regulation of translational termination;posttranscriptional regulation of gene expression;regulation of biological process;regulation of biosynthetic process;regulation of cellular biosynthetic process;regulation of cellular component organization;regulation of cellular macromolecule biosynthetic process;regulation of cellular metabolic process;regulation of cellular process;regulation of cellular protein metabolic process;regulation of gene expression;regulation of macromolecule biosynthetic process;regulation of macromolecule metabolic process;regulation of metabolic process;regulation of primary metabolic process;regulation of protein complex disassembly;regulation of protein metabolic process;regulation of translation;regulation of translational elongation;regulation of translational initiation;regulation of translational termination;translational frameshifting;translational initiation	binding;nucleic acid binding;ribonucleoprotein binding;ribosome binding;RNA binding;translation elongation factor activity;translation factor activity, nucleic acid binding;translation initiation factor activity	cell part;cytoplasmic part;cytosolic part;cytosolic ribosome;intracellular non-membrane-bounded organelle;intracellular organelle;intracellular part;macromolecular complex;non-membrane-bounded organelle;organelle;ribonucleoprotein complex;ribosome		1609800	1399199	2524508	1213001	1852393	2301495	17.114	0	18.405	7
P29311	P29311	Protein BMH1	BMH1	sp|P29311|BMH1_YEAST Protein BMH1 OS=Saccharomyces cerevisiae (strain ATCC 204508 / S288c) OX=559292 GN=BMH1 PE=1 SV=4	11	2	46.1	9.7		aggresome assembly;amine metabolic process;aminoglycan biosynthetic process;aminoglycan metabolic process;anatomical structure development;anatomical structure formation involved in morphogenesis;ascospore formation;biological regulation;biosynthetic process;carbohydrate biosynthetic process;carbohydrate metabolic process;cell cycle checkpoint;cell cycle process;cell development;cell differentiation;cell growth;cell wall chitin biosynthetic process;cell wall chitin metabolic process;cell wall macromolecule biosynthetic process;cell wall macromolecule metabolic process;cell wall organization or biogenesis;cell wall polysaccharide biosynthetic process;cell wall polysaccharide metabolic process;cellular biosynthetic process;cellular carbohydrate biosynthetic process;cellular carbohydrate metabolic process;cellular cell wall macromolecule metabolic process;cellular cell wall organization or biogenesis;cellular component assembly;cellular component assembly at cellular level;cellular component macromolecule biosynthetic process;cellular component organization;cellular component organization at cellular level;cellular component organization or biogenesis;cellular component organization or biogenesis at cellular level;cellular developmental process;cellular glucan metabolic process;cellular macromolecule biosynthetic process;cellular macromolecule metabolic process;cellular metabolic process;cellular polysaccharide biosynthetic process;cellular polysaccharide metabolic process;cellular process;cellular process involved in reproduction;cellular response to stimulus;cellular response to stress;chitin biosynthetic process;chitin metabolic process;developmental process;developmental process involved in reproduction;DNA damage checkpoint;DNA integrity checkpoint;energy derivation by oxidation of organic compounds;energy reserve metabolic process;filamentous growth;filamentous growth of a population of unicellular organisms;fungal-type cell wall chitin biosynthetic process;fungal-type cell wall polysaccharide biosynthetic process;fungal-type cell wall polysaccharide metabolic process;generation of precursor metabolites and energy;glucan metabolic process;glycogen metabolic process;growth;growth of unicellular organism as a thread of attached cells;inclusion body assembly;intracellular signal transduction;macromolecule biosynthetic process;macromolecule metabolic process;metabolic process;mitotic cell cycle checkpoint;mitotic cell cycle spindle checkpoint;mitotic cell cycle spindle orientation checkpoint;negative regulation of apoptosis;negative regulation of biological process;negative regulation of biosynthetic process;negative regulation of catalytic activity;negative regulation of cell death;negative regulation of cellular biosynthetic process;negative regulation of cellular macromolecule biosynthetic process;negative regulation of cellular metabolic process;negative regulation of cellular process;negative regulation of cellular protein metabolic process;negative regulation of gene expression;negative regulation of ligase activity;negative regulation of macromolecule biosynthetic process;negative regulation of macromolecule metabolic process;negative regulation of metabolic process;negative regulation of molecular function;negative regulation of nitrogen compound metabolic process;negative regulation of nucleobase-containing compound metabolic process;negative regulation of programmed cell death;negative regulation of protein metabolic process;negative regulation of protein modification process;negative regulation of protein ubiquitination;negative regulation of RNA metabolic process;negative regulation of transcription from RNA polymerase II promoter;negative regulation of transcription, DNA-dependent;negative regulation of ubiquitin-protein ligase activity;negative regulation of ubiquitin-protein ligase activity involved in mitotic cell cycle;nitrogen compound metabolic process;oxidation-reduction process;polysaccharide biosynthetic process;polysaccharide metabolic process;primary metabolic process;pseudohyphal growth;Ras protein signal transduction;regulation of apoptosis;regulation of biological process;regulation of biosynthetic process;regulation of catalytic activity;regulation of cell cycle;regulation of cell cycle arrest;regulation of cell cycle process;regulation of cell death;regulation of cellular biosynthetic process;regulation of cellular macromolecule biosynthetic process;regulation of cellular metabolic process;regulation of cellular process;regulation of cellular protein metabolic process;regulation of gene expression;regulation of ligase activity;regulation of macromolecule biosynthetic process;regulation of macromolecule metabolic process;regulation of metabolic process;regulation of mitotic cell cycle;regulation of molecular function;regulation of nitrogen compound metabolic process;regulation of nucleobase-containing compound metabolic process;regulation of primary metabolic process;regulation of programmed cell death;regulation of protein metabolic process;regulation of protein modification process;regulation of protein ubiquitination;regulation of RNA metabolic process;regulation of transcription from RNA polymerase II promoter;regulation of transcription, DNA-dependent;regulation of ubiquitin-protein ligase activity;regulation of ubiquitin-protein ligase activity involved in mitotic cell cycle;reproduction;reproductive process;reproductive process in single-celled organism;response to DNA damage stimulus;response to stimulus;response to stress;sexual reproduction;sexual sporulation;sexual sporulation resulting in formation of a cellular spore;signal transduction;signal transduction involved in filamentous growth;small GTPase mediated signal transduction;spindle checkpoint;sporulation;sporulation resulting in formation of a cellular spore	activating transcription factor binding;amine binding;amino acid binding;binding;carboxylic acid binding;DNA binding;DNA replication origin binding;nucleic acid binding;phosphoprotein binding;phosphoserine binding;protein binding;protein phosphorylated amino acid binding;RNA polymerase II activating transcription factor binding;RNA polymerase II transcription factor binding;sequence-specific DNA binding;transcription factor binding	cell part;cytoplasm;intracellular membrane-bounded organelle;intracellular organelle;intracellular part;membrane-bounded organelle;nucleus;organelle	Cell cycle;Neurotrophin signaling pathway;Oocyte meiosis	314088	1261501	1760995	1203495	1096701	1313996	30.091	0	72.095	22
P46367	P46367	Potassium-activated aldehyde dehydrogenase, mitochondrial	ALD4	sp|P46367|ALDH4_YEAST Potassium-activated aldehyde dehydrogenase, mitochondrial OS=Saccharomyces cerevisiae (strain ATCC 204508 / S288c) OX=559292 GN=ALD4 PE=1 SV=2	35	33	70.3	68.8		acetate biosynthetic process;acetate metabolic process;alcohol metabolic process;biosynthetic process;carboxylic acid biosynthetic process;carboxylic acid metabolic process;cellular biosynthetic process;cellular ketone metabolic process;cellular metabolic process;cellular nitrogen compound metabolic process;cellular process;coenzyme metabolic process;cofactor metabolic process;ethanol metabolic process;heterocycle metabolic process;metabolic process;monocarboxylic acid metabolic process;NADP metabolic process;NADPH regeneration;nicotinamide nucleotide metabolic process;nitrogen compound metabolic process;nucleobase-containing compound metabolic process;nucleobase-containing small molecule metabolic process;nucleoside phosphate metabolic process;nucleotide metabolic process;organic acid biosynthetic process;organic acid metabolic process;oxidation-reduction process;oxidoreduction coenzyme metabolic process;oxoacid metabolic process;primary alcohol metabolic process;primary metabolic process;pyridine nucleotide metabolic process;pyridine-containing compound metabolic process;pyruvate metabolic process;small molecule biosynthetic process;small molecule metabolic process	aldehyde dehydrogenase (NAD) activity;aldehyde dehydrogenase [NAD(P)+] activity;catalytic activity;oxidoreductase activity;oxidoreductase activity, acting on the aldehyde or oxo group of donors;oxidoreductase activity, acting on the aldehyde or oxo group of donors, NAD or NADP as acceptor	cell part;cytoplasmic part;intracellular membrane-bounded organelle;intracellular non-membrane-bounded organelle;intracellular organelle;intracellular organelle part;intracellular part;membrane-bounded organelle;mitochondrial nucleoid;mitochondrial part;mitochondrion;non-membrane-bounded organelle;nucleoid;organelle;organelle part	Arginine and proline metabolism;Ascorbate and aldarate metabolism;beta-Alanine metabolism;Chloroalkane and chloroalkene degradation;Fatty acid metabolism;Glycerolipid metabolism;Glycolysis / Gluconeogenesis;Histidine metabolism;Limonene and pinene degradation;Lysine degradation;Pentose and glucuronate interconversions;Propanoate metabolism;Pyruvate metabolism;Tryptophan metabolism;Valine, leucine and isoleucine degradation	90544230	55648130	50121960	41128040	88556860	105229900	56.723	0	323.31	287
P22203	P22203	V-type proton ATPase subunit E	VMA4	sp|P22203|VATE_YEAST V-type proton ATPase subunit E OS=Saccharomyces cerevisiae (strain ATCC 204508 / S288c) OX=559292 GN=VMA4 PE=1 SV=4	2	2	9.9	9.9		ATP hydrolysis coupled proton transport;biological regulation;cation homeostasis;cation transport;cellular cation homeostasis;cellular chemical homeostasis;cellular homeostasis;cellular ion homeostasis;cellular monovalent inorganic cation homeostasis;cellular process;chemical homeostasis;energy coupled proton transport, against electrochemical gradient;establishment of localization;homeostatic process;hydrogen transport;intracellular pH reduction;ion homeostasis;ion transmembrane transport;ion transport;monovalent inorganic cation homeostasis;monovalent inorganic cation transport;pH reduction;proton transport;regulation of biological quality;regulation of cellular pH;regulation of intracellular pH;regulation of pH;transmembrane transport;transport;vacuolar acidification	active transmembrane transporter activity;ATPase activity;ATPase activity, coupled;ATPase activity, coupled to movement of substances;ATPase activity, coupled to transmembrane movement of ions;ATPase activity, coupled to transmembrane movement of substances;catalytic activity;cation transmembrane transporter activity;cation-transporting ATPase activity;hydrogen ion transmembrane transporter activity;hydrolase activity;hydrolase activity, acting on acid anhydrides;hydrolase activity, acting on acid anhydrides, catalyzing transmembrane movement of substances;hydrolase activity, acting on acid anhydrides, in phosphorus-containing anhydrides;inorganic cation transmembrane transporter activity;ion transmembrane transporter activity;monovalent inorganic cation transmembrane transporter activity;nucleoside-triphosphatase activity;P-P-bond-hydrolysis-driven transmembrane transporter activity;primary active transmembrane transporter activity;proton-transporting ATPase activity, rotational mechanism;pyrophosphatase activity;substrate-specific transmembrane transporter activity;substrate-specific transporter activity;transmembrane transporter activity;transporter activity	cell part;cytoplasmic part;fungal-type vacuole membrane;intracellular organelle part;intracellular part;macromolecular complex;membrane;membrane part;organelle membrane;organelle part;protein complex;proton-transporting two-sector ATPase complex, catalytic domain;proton-transporting V-type ATPase, V1 domain;vacuolar membrane;vacuolar part;vacuolar proton-transporting V-type ATPase, V1 domain	Collecting duct acid secretion;Epithelial cell signaling in Helicobacter pylori infection;Oxidative phosphorylation;Phagosome;Rheumatoid arthritis;Vibrio cholerae infection	411211	285821	107937	198401	436200	26910.5	26.471	0	11.809	3
P15891	P15891	Actin-binding protein	ABP1	sp|P15891|ABP1_YEAST Actin-binding protein OS=Saccharomyces cerevisiae (strain ATCC 204508 / S288c) OX=559292 GN=ABP1 PE=1 SV=4	5	5	8.1	8.1		actin cortical patch assembly;actin cytoskeleton organization;actin filament capping;actin filament-based process;barbed-end actin filament capping;biological regulation;cellular component assembly;cellular component assembly at cellular level;cellular component organization;cellular component organization at cellular level;cellular component organization or biogenesis;cellular component organization or biogenesis at cellular level;cellular process;cortical actin cytoskeleton organization;cortical cytoskeleton organization;cytoskeleton organization;localization;macromolecule localization;negative regulation of actin filament depolymerization;negative regulation of actin filament polymerization;negative regulation of biological process;negative regulation of cellular component organization;negative regulation of cellular process;negative regulation of cytoskeleton organization;negative regulation of organelle organization;negative regulation of protein complex assembly;negative regulation of protein complex disassembly;negative regulation of protein polymerization;organelle organization;protein localization;regulation of actin cytoskeleton organization;regulation of actin filament depolymerization;regulation of actin filament length;regulation of actin filament polymerization;regulation of actin filament-based process;regulation of actin polymerization or depolymerization;regulation of anatomical structure size;regulation of biological process;regulation of biological quality;regulation of cellular component biogenesis;regulation of cellular component organization;regulation of cellular component size;regulation of cellular process;regulation of cytoskeleton organization;regulation of organelle organization;regulation of protein complex assembly;regulation of protein complex disassembly;regulation of protein polymerization	actin binding;actin filament binding;binding;cytoskeletal protein binding;protein binding	actin cortical patch;cell cortex;cell cortex part;cell part;cytoplasmic part;cytoskeletal part;intracellular organelle part;intracellular part;organelle part		559768	647522	530348	579119	737698	753569	65.575	0	38.434	6
P49723	P49723	Ribonucleoside-diphosphate reductase small chain 2	RNR4	sp|P49723|RIR4_YEAST Ribonucleoside-diphosphate reductase small chain 2 OS=Saccharomyces cerevisiae (strain ATCC 204508 / S288c) OX=559292 GN=RNR4 PE=1 SV=1	5	5	14.5	14.5		biosynthetic process;cellular biosynthetic process;cellular macromolecule biosynthetic process;cellular macromolecule metabolic process;cellular metabolic process;cellular nitrogen compound biosynthetic process;cellular nitrogen compound metabolic process;cellular process;cofactor biosynthetic process;cofactor metabolic process;deoxyribonucleoside diphosphate metabolic process;deoxyribonucleotide biosynthetic process;deoxyribonucleotide metabolic process;DNA metabolic process;DNA replication;macromolecule biosynthetic process;macromolecule metabolic process;metabolic process;nitrogen compound metabolic process;nucleic acid metabolic process;nucleobase-containing compound biosynthetic process;nucleobase-containing compound metabolic process;nucleobase-containing small molecule metabolic process;nucleoside diphosphate metabolic process;nucleoside phosphate metabolic process;nucleotide biosynthetic process;nucleotide metabolic process;primary metabolic process;small molecule metabolic process	catalytic activity;oxidoreductase activity;oxidoreductase activity, acting on CH or CH2 groups;oxidoreductase activity, acting on CH or CH2 groups, disulfide as acceptor;ribonucleoside-diphosphate reductase activity	cell part;cytoplasm;cytoplasmic part;intracellular membrane-bounded organelle;intracellular organelle;intracellular part;macromolecular complex;membrane-bounded organelle;nucleus;organelle;protein complex;ribonucleoside-diphosphate reductase complex	Glutathione metabolism;p53 signaling pathway;Purine metabolism;Pyrimidine metabolism	1154103	1723702	2146196	1650396	1515697	3084490	40.054	0	31.142	17
P20967	P20967	2-oxoglutarate dehydrogenase, mitochondrial	KGD1	sp|P20967|ODO1_YEAST 2-oxoglutarate dehydrogenase, mitochondrial OS=Saccharomyces cerevisiae (strain ATCC 204508 / S288c) OX=559292 GN=KGD1 PE=1 SV=2	32	32	39.6	39.6		2-oxoglutarate metabolic process;acetyl-CoA catabolic process;acetyl-CoA metabolic process;carboxylic acid metabolic process;catabolic process;cellular catabolic process;cellular ketone metabolic process;cellular metabolic process;cellular process;coenzyme catabolic process;coenzyme metabolic process;cofactor catabolic process;cofactor metabolic process;dicarboxylic acid metabolic process;metabolic process;organic acid metabolic process;oxoacid metabolic process;small molecule metabolic process;tricarboxylic acid cycle	binding;catalytic activity;coenzyme binding;cofactor binding;oxidoreductase activity;oxidoreductase activity, acting on the aldehyde or oxo group of donors;oxidoreductase activity, acting on the aldehyde or oxo group of donors, disulfide as acceptor;oxoglutarate dehydrogenase (succinyl-transferring) activity;thiamine pyrophosphate binding;vitamin binding	cell part;cytoplasmic part;intracellular non-membrane-bounded organelle;intracellular organelle;intracellular organelle part;intracellular part;macromolecular complex;mitochondrial nucleoid;mitochondrial oxoglutarate dehydrogenase complex;mitochondrial part;non-membrane-bounded organelle;nucleoid;organelle;organelle part;oxoglutarate dehydrogenase complex;protein complex	Citrate cycle (TCA cycle);Lysine degradation;Tryptophan metabolism	4879597	6963497	4530787	6133718	8982587	7685516	114.41	0	206.55	88
P0CX56;P0CX55	P0CX56;P0CX55	40S ribosomal protein S18-B;40S ribosomal protein S18-A	RPS18B;RPS18A	sp|P0CX56|RS18B_YEAST 40S ribosomal protein S18-B OS=Saccharomyces cerevisiae (strain ATCC 204508 / S288c) OX=559292 GN=RPS18B PE=1 SV=1;sp|P0CX55|RS18A_YEAST 40S ribosomal protein S18-A OS=Saccharomyces cerevisiae (strain ATCC 204508 / S288c) OX=559292 GN	10	10	68.5	68.5		biosynthetic process;cellular biosynthetic process;cellular macromolecule biosynthetic process;cellular macromolecule metabolic process;cellular metabolic process;cellular nitrogen compound metabolic process;cellular process;cellular protein metabolic process;cleavage involved in rRNA processing;cytoplasmic translation;endonucleolytic cleavage in ITS1 to separate SSU-rRNA from 5.8S rRNA and LSU-rRNA from tricistronic rRNA transcript (SSU-rRNA, 5.8S rRNA, LSU-rRNA);endonucleolytic cleavage involved in rRNA processing;endonucleolytic cleavage of tricistronic rRNA transcript (SSU-rRNA, 5.8S rRNA, LSU-rRNA);establishment of localization;establishment of localization in cell;establishment of RNA localization;intracellular transport;macromolecule biosynthetic process;macromolecule metabolic process;metabolic process;nitrogen compound metabolic process;nuclear export;nuclear transport;nucleic acid metabolic process;nucleic acid phosphodiester bond hydrolysis;nucleic acid transport;nucleobase-containing compound metabolic process;nucleobase-containing compound transport;nucleocytoplasmic transport;primary metabolic process;protein metabolic process;RNA export from nucleus;RNA transport;rRNA export from nucleus;rRNA transport;translation;transport	binding;nucleic acid binding;RNA binding;rRNA binding;structural constituent of ribosome;structural molecule activity	cell part;cytosolic small ribosomal subunit;intracellular organelle part;intracellular part;macromolecular complex;organelle part;ribonucleoprotein complex;small ribosomal subunit	Ribosome	36103100	92460250	65389210	26886910	57610980	42551000	17.037	0	121.1	153
Q08972	Q08972	[NU+] prion formation protein 1	NEW1	sp|Q08972|NEW1_YEAST [NU+] prion formation protein 1 OS=Saccharomyces cerevisiae (strain ATCC 204508 / S288c) OX=559292 GN=NEW1 PE=1 SV=1	1	1	1.6	1.6		cellular component biogenesis;cellular component biogenesis at cellular level;cellular component organization or biogenesis;cellular component organization or biogenesis at cellular level;cellular process;establishment of localization;establishment of localization in cell;establishment of RNA localization;intracellular transport;mRNA export from nucleus;mRNA transport;nuclear export;nuclear transport;nucleic acid transport;nucleobase-containing compound transport;nucleocytoplasmic transport;poly(A)+ mRNA export from nucleus;ribonucleoprotein complex biogenesis;ribosomal small subunit biogenesis;RNA export from nucleus;RNA transport;transport	adenyl nucleotide binding;adenyl ribonucleotide binding;ATP binding;ATPase activity;binding;catalytic activity;hydrolase activity;hydrolase activity, acting on acid anhydrides;hydrolase activity, acting on acid anhydrides, in phosphorus-containing anhydrides;nucleoside-triphosphatase activity;nucleotide binding;purine nucleotide binding;purine ribonucleoside triphosphate binding;purine ribonucleotide binding;pyrophosphatase activity;ribonucleotide binding	cell part;cytoplasm;intracellular membrane-bounded organelle;intracellular organelle;intracellular part;macromolecular complex;membrane-bounded organelle;nucleus;organelle;polysome;ribonucleoprotein complex		47942.9	109850	75427.4	121350	75332.8	123498	134.33	0.0037879	6.837	1
P30605	P30605	Myo-inositol transporter 1	ITR1	sp|P30605|ITR1_YEAST Myo-inositol transporter 1 OS=Saccharomyces cerevisiae (strain ATCC 204508 / S288c) OX=559292 GN=ITR1 PE=1 SV=2	2	2	6.8	6.8		cell growth;cellular process;establishment of localization;filamentous growth;filamentous growth of a population of unicellular organisms;growth;growth of unicellular organism as a thread of attached cells;myo-inositol transport;organic alcohol transport;organic substance transport;polyol transport;pseudohyphal growth;transmembrane transport;transport	alcohol transmembrane transporter activity;myo-inositol transmembrane transporter activity;polyol transmembrane transporter activity;substrate-specific transmembrane transporter activity;substrate-specific transporter activity;transmembrane transporter activity;transporter activity	cell part;integral to membrane;intrinsic to membrane;membrane;membrane part;plasma membrane		340999	437699	509242	529669	673982	112692	63.569	0	15.646	2
P07143	P07143	Cytochrome c1, heme protein, mitochondrial	CYT1	sp|P07143|CY1_YEAST Cytochrome c1, heme protein, mitochondrial OS=Saccharomyces cerevisiae (strain ATCC 204508 / S288c) OX=559292 GN=CYT1 PE=1 SV=1	2	2	7.8	7.8		cellular metabolic process;cellular process;electron transport chain;generation of precursor metabolites and energy;metabolic process;mitochondrial electron transport, ubiquinol to cytochrome c;oxidation-reduction process;oxidative phosphorylation;phosphate-containing compound metabolic process;phosphorus metabolic process;phosphorylation;respiratory electron transport chain	binding;cation binding;electron carrier activity;electron transporter, transferring electrons within CoQH2-cytochrome c reductase complex activity;heme binding;ion binding;iron ion binding;metal ion binding;tetrapyrrole binding;transition metal ion binding	cell part;cytoplasmic part;cytosol;intracellular organelle part;intracellular part;macromolecular complex;membrane;membrane part;membrane-enclosed lumen;mitochondrial inner membrane;mitochondrial intermembrane space;mitochondrial membrane;mitochondrial membrane part;mitochondrial part;mitochondrial respiratory chain;mitochondrial respiratory chain complex III;organelle envelope lumen;organelle inner membrane;organelle membrane;organelle part;protein complex;respiratory chain;respiratory chain complex III	Alzheimer's disease;Cardiac muscle contraction;Huntington's disease;Oxidative phosphorylation;Parkinson's disease	82944	1468396	737411	149687	570620	1892695	34.054	0	14.527	19
P16861	P16861	ATP-dependent 6-phosphofructokinase subunit alpha	PFK1	sp|P16861|PFKA1_YEAST ATP-dependent 6-phosphofructokinase subunit alpha OS=Saccharomyces cerevisiae (strain ATCC 204508 / S288c) OX=559292 GN=PFK1 PE=1 SV=1	14	13	19.8	18.8		alcohol catabolic process;alcohol metabolic process;carbohydrate catabolic process;carbohydrate metabolic process;carbohydrate phosphorylation;catabolic process;cation transport;cellular carbohydrate catabolic process;cellular carbohydrate metabolic process;cellular metabolic process;cellular process;establishment of localization;fructose 6-phosphate metabolic process;fructose metabolic process;generation of precursor metabolites and energy;glucose catabolic process;glucose metabolic process;glycolysis;hexose catabolic process;hexose metabolic process;hydrogen transport;ion transport;metabolic process;monosaccharide catabolic process;monosaccharide metabolic process;monovalent inorganic cation transport;phosphate-containing compound metabolic process;phosphorus metabolic process;phosphorylation;primary metabolic process;proton transport;small molecule catabolic process;small molecule metabolic process;transport	6-phosphofructokinase activity;adenyl nucleotide binding;adenyl ribonucleotide binding;ATP binding;binding;carbohydrate kinase activity;catalytic activity;cation binding;ion binding;kinase activity;metal ion binding;nucleotide binding;phosphofructokinase activity;phosphotransferase activity, alcohol group as acceptor;purine nucleotide binding;purine ribonucleoside triphosphate binding;purine ribonucleotide binding;ribonucleotide binding;transferase activity;transferase activity, transferring phosphorus-containing groups	6-phosphofructokinase complex;cell part;cytoplasmic part;cytosolic part;intracellular membrane-bounded organelle;intracellular organelle;intracellular organelle part;intracellular part;macromolecular complex;membrane;membrane-bounded organelle;mitochondrial membrane;mitochondrial outer membrane;mitochondrial part;mitochondrion;organelle;organelle membrane;organelle outer membrane;organelle part;outer membrane;protein complex	Fructose and mannose metabolism;Galactose metabolism;Glycolysis / Gluconeogenesis;Methane metabolism;Pentose phosphate pathway	1410300	1870899	1242204	3097493	2426994	4100990	107.97	0	93.728	48
Q02486	Q02486	ARS-binding factor 2, mitochondrial	ABF2	sp|Q02486|ABF2_YEAST ARS-binding factor 2, mitochondrial OS=Saccharomyces cerevisiae (strain ATCC 204508 / S288c) OX=559292 GN=ABF2 PE=1 SV=1	2	2	14.2	14.2		cellular component organization;cellular component organization at cellular level;cellular component organization or biogenesis;cellular component organization or biogenesis at cellular level;cellular localization;cellular macromolecule metabolic process;cellular metabolic process;cellular nitrogen compound metabolic process;cellular process;DNA conformation change;DNA metabolic process;DNA packaging;localization;macromolecule metabolic process;metabolic process;mitochondrial DNA packaging;mitochondrial genome maintenance;mitochondrion distribution;mitochondrion inheritance;mitochondrion localization;mitochondrion organization;nitrogen compound metabolic process;nucleic acid metabolic process;nucleobase-containing compound metabolic process;organelle inheritance;organelle localization;organelle organization;primary metabolic process	binding;DNA bending activity;DNA binding;nucleic acid binding	cell part;chromosome;cytoplasmic chromosome;cytoplasmic part;intracellular membrane-bounded organelle;intracellular non-membrane-bounded organelle;intracellular organelle;intracellular organelle part;intracellular part;membrane-bounded organelle;mitochondrial chromosome;mitochondrial nucleoid;mitochondrial part;non-membrane-bounded organelle;nucleoid;nucleus;organelle;organelle part		281070	662082	885112	947929	648749	1052800	21.561	0	13.129	7
P52910	P52910	Acetyl-coenzyme A synthetase 2	ACS2	sp|P52910|ACS2_YEAST Acetyl-coenzyme A synthetase 2 OS=Saccharomyces cerevisiae (strain ATCC 204508 / S288c) OX=559292 GN=ACS2 PE=1 SV=1	7	6	11.9	11.9		acetate metabolic process;acetyl-CoA biosynthetic process;acetyl-CoA biosynthetic process from acetate;acetyl-CoA metabolic process;aging;biosynthetic process;carboxylic acid metabolic process;cell aging;cellular biosynthetic process;cellular component organization;cellular component organization at cellular level;cellular component organization or biogenesis;cellular component organization or biogenesis at cellular level;cellular ketone metabolic process;cellular macromolecule metabolic process;cellular metabolic process;cellular process;cellular protein metabolic process;chromatin modification;chromatin organization;chromosome organization;coenzyme biosynthetic process;coenzyme metabolic process;cofactor biosynthetic process;cofactor metabolic process;covalent chromatin modification;developmental process;histone acetylation;histone modification;internal peptidyl-lysine acetylation;internal protein amino acid acetylation;macromolecule metabolic process;macromolecule modification;metabolic process;monocarboxylic acid metabolic process;organelle organization;organic acid metabolic process;oxoacid metabolic process;peptidyl-amino acid modification;peptidyl-lysine acetylation;peptidyl-lysine modification;primary metabolic process;protein acetylation;protein acylation;protein metabolic process;protein modification process;pyruvate metabolic process;replicative cell aging;small molecule metabolic process	acetate-CoA ligase activity;acid-ammonia (or amide) ligase activity;acid-thiol ligase activity;adenyl nucleotide binding;adenyl ribonucleotide binding;AMP binding;ATP binding;binding;catalytic activity;CoA-ligase activity;ligase activity;ligase activity, forming carbon-nitrogen bonds;ligase activity, forming carbon-sulfur bonds;nucleotide binding;purine nucleotide binding;purine ribonucleoside triphosphate binding;purine ribonucleotide binding;ribonucleotide binding	cell part;cytoplasmic part;cytosol;intracellular membrane-bounded organelle;intracellular non-membrane-bounded organelle;intracellular organelle;intracellular organelle part;intracellular part;membrane-bounded organelle;non-membrane-bounded organelle;nuclear part;nucleolus;nucleus;organelle;organelle part	Carbon fixation pathways in prokaryotes;Glycolysis / Gluconeogenesis;Methane metabolism;Propanoate metabolism;Pyruvate metabolism	372360	280449	486881	77056	400261	1018801	75.491	0	37.685	12
P14020	P14020	Dolichol-phosphate mannosyltransferase	DPM1	sp|P14020|DPM1_YEAST Dolichol-phosphate mannosyltransferase OS=Saccharomyces cerevisiae (strain ATCC 204508 / S288c) OX=559292 GN=DPM1 PE=1 SV=3	2	2	10.9	10.9		biosynthetic process;carbohydrate metabolic process;cellular biosynthetic process;cellular carbohydrate metabolic process;cellular lipid metabolic process;cellular macromolecule metabolic process;cellular metabolic process;cellular process;cellular protein metabolic process;glycerolipid biosynthetic process;glycerolipid metabolic process;glycerophospholipid biosynthetic process;glycerophospholipid metabolic process;glycosylation;GPI anchor biosynthetic process;GPI anchor metabolic process;lipid biosynthetic process;lipid metabolic process;macromolecule glycosylation;macromolecule metabolic process;macromolecule modification;metabolic process;organophosphate metabolic process;phosphatidylinositol biosynthetic process;phosphatidylinositol metabolic process;phospholipid biosynthetic process;phospholipid metabolic process;primary metabolic process;protein glycosylation;protein lipidation;protein metabolic process;protein modification process;protein N-linked glycosylation;protein O-linked glycosylation	catalytic activity;dolichyl-phosphate beta-D-mannosyltransferase activity;mannosyltransferase activity;transferase activity;transferase activity, transferring glycosyl groups;transferase activity, transferring hexosyl groups	cell part;cytoplasmic part;endoplasmic reticulum;endoplasmic reticulum membrane;endoplasmic reticulum part;integral to membrane;intracellular membrane-bounded organelle;intracellular organelle;intracellular organelle part;intracellular part;intrinsic to membrane;membrane;membrane part;membrane-bounded organelle;nuclear outer membrane-endoplasmic reticulum membrane network;organelle;organelle membrane;organelle part	N-Glycan biosynthesis	259450	41739.6	37879.2	120822	142510	174560	30.362	0	12.929	2
P0CX44;P0CX43	P0CX44;P0CX43	60S ribosomal protein L1-B;60S ribosomal protein L1-A	RPL1B;RPL1A	sp|P0CX44|RL1B_YEAST 60S ribosomal protein L1-B OS=Saccharomyces cerevisiae (strain ATCC 204508 / S288c) OX=559292 GN=RPL1B PE=1 SV=1;sp|P0CX43|RL1A_YEAST 60S ribosomal protein L1-A OS=Saccharomyces cerevisiae (strain ATCC 204508 / S288c) OX=559292 GN=RPL1	7	7	30	30		biosynthetic process;cellular biosynthetic process;cellular macromolecule biosynthetic process;cellular macromolecule metabolic process;cellular metabolic process;cellular process;cellular protein metabolic process;cytoplasmic translation;macromolecule biosynthetic process;macromolecule metabolic process;metabolic process;primary metabolic process;protein metabolic process;translation	binding;nucleic acid binding;RNA binding;structural constituent of ribosome;structural molecule activity	cell part;cytosolic large ribosomal subunit;intracellular organelle part;intracellular part;large ribosomal subunit;macromolecular complex;organelle part;ribonucleoprotein complex	Ribosome	3203394	8611187	8185503	3397898	5756500	5435192	24.485	0	46.71	35
P01120	P01120	Ras-like protein 2	RAS2	sp|P01120|RAS2_YEAST Ras-like protein 2 OS=Saccharomyces cerevisiae (strain ATCC 204508 / S288c) OX=559292 GN=RAS2 PE=1 SV=4	4	4	16.5	16.5		activation of adenylate cyclase activity;aging;anatomical structure development;anatomical structure formation involved in morphogenesis;ascospore formation;biological regulation;carbon catabolite activation of transcription;carbon catabolite regulation of transcription;cell aging;cell communication;cell development;cell differentiation;cellular developmental process;cellular process;cellular process involved in reproduction;cellular response to chemical stimulus;cellular response to external stimulus;cellular response to extracellular stimulus;cellular response to nutrient;cellular response to nutrient levels;cellular response to stimulus;developmental process;developmental process involved in reproduction;intracellular signal transduction;metabolic process;positive regulation of adenylate cyclase activity;positive regulation of biological process;positive regulation of biosynthetic process;positive regulation of catalytic activity;positive regulation of cell growth;positive regulation of cellular biosynthetic process;positive regulation of cellular metabolic process;positive regulation of cellular process;positive regulation of cyclase activity;positive regulation of filamentous growth;positive regulation of gene expression;positive regulation of growth;positive regulation of growth of unicellular organism as a thread of attached cells;positive regulation of lyase activity;positive regulation of macromolecule biosynthetic process;positive regulation of macromolecule metabolic process;positive regulation of metabolic process;positive regulation of molecular function;positive regulation of nitrogen compound metabolic process;positive regulation of nucleobase-containing compound metabolic process;positive regulation of pseudohyphal growth;positive regulation of RNA metabolic process;positive regulation of transcription by galactose;positive regulation of transcription, DNA-dependent;regulation of adenylate cyclase activity;regulation of biological process;regulation of biosynthetic process;regulation of cAMP biosynthetic process;regulation of cAMP metabolic process;regulation of catalytic activity;regulation of cell growth;regulation of cellular biosynthetic process;regulation of cellular component organization;regulation of cellular macromolecule biosynthetic process;regulation of cellular metabolic process;regulation of cellular process;regulation of cyclase activity;regulation of cyclic nucleotide biosynthetic process;regulation of cyclic nucleotide metabolic process;regulation of filamentous growth;regulation of gene expression;regulation of growth;regulation of growth of unicellular organism as a thread of attached cells;regulation of localization;regulation of lyase activity;regulation of macromolecule biosynthetic process;regulation of macromolecule metabolic process;regulation of metabolic process;regulation of molecular function;regulation of nitrogen compound metabolic process;regulation of nucleobase-containing compound metabolic process;regulation of nucleotide biosynthetic process;regulation of nucleotide metabolic process;regulation of primary metabolic process;regulation of protein localization;regulation of pseudohyphal growth;regulation of RNA metabolic process;regulation of transcription by galactose;regulation of transcription, DNA-dependent;replicative cell aging;reproduction;reproductive process;reproductive process in single-celled organism;response to chemical stimulus;response to external stimulus;response to extracellular stimulus;response to nutrient;response to nutrient levels;response to stimulus;sexual reproduction;sexual sporulation;sexual sporulation resulting in formation of a cellular spore;signal transduction;small GTPase mediated signal transduction;sporulation;sporulation resulting in formation of a cellular spore	binding;catalytic activity;GTP binding;GTPase activity;guanyl nucleotide binding;guanyl ribonucleotide binding;hydrolase activity;hydrolase activity, acting on acid anhydrides;hydrolase activity, acting on acid anhydrides, in phosphorus-containing anhydrides;nucleoside-triphosphatase activity;nucleotide binding;purine nucleotide binding;purine ribonucleoside triphosphate binding;purine ribonucleotide binding;pyrophosphatase activity;ribonucleotide binding	cell part;cytoplasmic part;endoplasmic reticulum membrane;endoplasmic reticulum part;intracellular membrane-bounded organelle;intracellular organelle;intracellular organelle part;intracellular part;membrane;membrane part;membrane-bounded organelle;mitochondrion;nucleus;organelle;organelle membrane;organelle part;plasma membrane		911960	1269096	987910	892369	1573701	899547	34.705	0	23.982	10
P09232	P09232	Cerevisin	PRB1	sp|P09232|PRTB_YEAST Cerevisin OS=Saccharomyces cerevisiae (strain ATCC 204508 / S288c) OX=559292 GN=PRB1 PE=1 SV=1	6	6	10.9	10.9		anatomical structure formation involved in morphogenesis;catabolic process;cell communication;cell differentiation;cellular catabolic process;cellular developmental process;cellular macromolecule catabolic process;cellular macromolecule metabolic process;cellular metabolic process;cellular process;cellular protein catabolic process;cellular protein metabolic process;cellular response to external stimulus;cellular response to extracellular stimulus;cellular response to nutrient levels;cellular response to starvation;cellular response to stimulus;cellular response to stress;developmental process;macromolecule catabolic process;macromolecule metabolic process;metabolic process;primary metabolic process;protein catabolic process;protein metabolic process;response to external stimulus;response to extracellular stimulus;response to nutrient levels;response to starvation;response to stimulus;response to stress;sporulation;sporulation resulting in formation of a cellular spore;vacuolar protein catabolic process	catalytic activity;endopeptidase activity;hydrolase activity;peptidase activity;peptidase activity, acting on L-amino acid peptides;serine hydrolase activity;serine-type endopeptidase activity;serine-type peptidase activity	cell part;cytoplasmic part;fungal-type vacuole;fungal-type vacuole lumen;intracellular membrane-bounded organelle;intracellular organelle;intracellular organelle lumen;intracellular organelle part;intracellular part;lytic vacuole;membrane-bounded organelle;membrane-enclosed lumen;organelle;organelle lumen;organelle part;storage vacuole;vacuolar lumen;vacuolar part;vacuole		3711395	3933112	293671	2110991	4250613	5957309	69.621	0	36.252	29
P32588	P32588	Nuclear and cytoplasmic polyadenylated RNA-binding protein PUB1	PUB1	sp|P32588|PUB1_YEAST Nuclear and cytoplasmic polyadenylated RNA-binding protein PUB1 OS=Saccharomyces cerevisiae (strain ATCC 204508 / S288c) OX=559292 GN=PUB1 PE=1 SV=4	2	2	3.8	3.8		biological regulation;catabolic process;cellular catabolic process;cellular component assembly;cellular component assembly at cellular level;cellular component organization;cellular component organization at cellular level;cellular component organization or biogenesis;cellular component organization or biogenesis at cellular level;cellular macromolecular complex assembly;cellular macromolecular complex subunit organization;cellular macromolecule catabolic process;cellular macromolecule metabolic process;cellular metabolic process;cellular nitrogen compound metabolic process;cellular process;macromolecular complex assembly;macromolecular complex subunit organization;macromolecule catabolic process;macromolecule metabolic process;metabolic process;mRNA catabolic process;mRNA metabolic process;nitrogen compound metabolic process;nuclear-transcribed mRNA catabolic process;nuclear-transcribed mRNA catabolic process, nonsense-mediated decay;nucleic acid metabolic process;nucleobase-containing compound metabolic process;posttranscriptional regulation of gene expression;primary metabolic process;regulation of biological process;regulation of cellular metabolic process;regulation of cellular process;regulation of gene expression;regulation of macromolecule metabolic process;regulation of metabolic process;regulation of mRNA stability;regulation of nitrogen compound metabolic process;regulation of nucleobase-containing compound metabolic process;regulation of primary metabolic process;regulation of RNA metabolic process;regulation of RNA stability;ribonucleoprotein complex assembly;ribonucleoprotein complex subunit organization;RNA catabolic process;RNA metabolic process;stress granule assembly	binding;mRNA binding;nucleic acid binding;nucleotide binding;poly(U) RNA binding;poly-pyrimidine tract binding;RNA binding;single-stranded RNA binding	cell part;cytoplasm;cytoplasmic mRNA processing body;cytoplasmic part;intracellular membrane-bounded organelle;intracellular non-membrane-bounded organelle;intracellular organelle;intracellular part;macromolecular complex;membrane-bounded organelle;non-membrane-bounded organelle;nucleus;organelle;ribonucleoprotein complex;RNA granule;stress granule		139951	490169	416071	423138	410479	380229	50.762	0	11.559	4
P33303	P33303	Succinate/fumarate mitochondrial transporter	SFC1	sp|P33303|SFC1_YEAST Succinate/fumarate mitochondrial transporter OS=Saccharomyces cerevisiae (strain ATCC 204508 / S288c) OX=559292 GN=SFC1 PE=1 SV=2	4	4	14	14		anion transport;C4-dicarboxylate transport;carboxylic acid transport;cellular process;dicarboxylic acid transport;establishment of localization;fumarate transport;ion transmembrane transport;ion transport;organic acid transport;organic anion transport;organic substance transport;succinate transmembrane transport;succinate transport;transmembrane transport;transport	active transmembrane transporter activity;antiporter activity;C4-dicarboxylate transmembrane transporter activity;carboxylic acid transmembrane transporter activity;dicarboxylic acid transmembrane transporter activity;fumarate transmembrane transporter activity;organic acid transmembrane transporter activity;secondary active transmembrane transporter activity;substrate-specific transmembrane transporter activity;substrate-specific transporter activity;succinate transmembrane transporter activity;succinate:fumarate antiporter activity;transmembrane transporter activity;transporter activity	cell part;cytoplasmic part;integral to membrane;intracellular organelle part;intracellular part;intrinsic to membrane;membrane;membrane part;mitochondrial inner membrane;mitochondrial membrane;mitochondrial part;organelle inner membrane;organelle membrane;organelle part		435411	1037600	1114504	100444	898768	4530912	35.34	0	26.672	13
P38314	P38314	Protein SDS24	SDS24	sp|P38314|SDS24_YEAST Protein SDS24 OS=Saccharomyces cerevisiae (strain ATCC 204508 / S288c) OX=559292 GN=SDS24 PE=1 SV=1	4	4	11.4	11.4		cellular component organization;cellular component organization or biogenesis;cellular membrane organization;cellular process;cytokinetic cell separation;cytokinetic process;endocytosis;establishment of localization;membrane invagination;membrane organization;transport;vesicle-mediated transport		cell part;cytoplasm;intracellular part		766879	811381	945586	1100502	1210197	1527097	57.187	0	23.045	6
P32356;P35172	P32356	Neutral trehalase	NTH1	sp|P32356|TREA_YEAST Neutral trehalase OS=Saccharomyces cerevisiae (strain ATCC 204508 / S288c) OX=559292 GN=NTH1 PE=1 SV=3	7	7	8.9	8.9		carbohydrate catabolic process;carbohydrate metabolic process;catabolic process;cell communication;cellular carbohydrate catabolic process;cellular carbohydrate metabolic process;cellular metabolic process;cellular process;cellular response to chemical stimulus;cellular response to desiccation;cellular response to external stimulus;cellular response to extracellular stimulus;cellular response to stimulus;cellular response to stress;cellular response to water deprivation;disaccharide catabolic process;disaccharide metabolic process;glycoside catabolic process;glycoside metabolic process;metabolic process;oligosaccharide catabolic process;oligosaccharide metabolic process;primary metabolic process;response to abiotic stimulus;response to chemical stimulus;response to desiccation;response to external stimulus;response to extracellular stimulus;response to stimulus;response to stress;response to water;response to water deprivation;trehalose catabolic process;trehalose metabolic process	alpha,alpha-trehalase activity;binding;calcium ion binding;catalytic activity;cation binding;hydrolase activity;hydrolase activity, acting on glycosyl bonds;hydrolase activity, hydrolyzing O-glycosyl compounds;ion binding;metal ion binding;trehalase activity	cell part;cytoplasm;intracellular part	Starch and sucrose metabolism	2078600	1476796	1524696	1232204	2417493	1749304	85.878	0	40.838	8
P00729	P00729	Carboxypeptidase Y	PRC1	sp|P00729|CBPY_YEAST Carboxypeptidase Y OS=Saccharomyces cerevisiae (strain ATCC 204508 / S288c) OX=559292 GN=PRC1 PE=1 SV=1	3	3	6.4	6.4		biosynthetic process;catabolic process;cellular biosynthetic process;cellular catabolic process;cellular macromolecule catabolic process;cellular macromolecule metabolic process;cellular metabolic process;cellular process;cellular protein catabolic process;cellular protein metabolic process;macromolecule catabolic process;macromolecule metabolic process;metabolic process;peptide biosynthetic process;peptide metabolic process;phytochelatin biosynthetic process;phytochelatin metabolic process;primary metabolic process;protein catabolic process;protein metabolic process;secondary metabolic process;vacuolar protein catabolic process	carboxypeptidase activity;catalytic activity;exopeptidase activity;hydrolase activity;peptidase activity;peptidase activity, acting on L-amino acid peptides;serine hydrolase activity;serine-type carboxypeptidase activity;serine-type exopeptidase activity;serine-type peptidase activity	cell part;cytoplasmic part;fungal-type vacuole;intracellular membrane-bounded organelle;intracellular organelle;intracellular part;lytic vacuole;membrane-bounded organelle;organelle;storage vacuole;vacuole	Lysosome;Renin-angiotensin system	627841	691639	722230	531939	938261	1078997	59.801	0	18.934	12
P02994	P02994	Elongation factor 1-alpha	TEF1	sp|P02994|EF1A_YEAST Elongation factor 1-alpha OS=Saccharomyces cerevisiae (strain ATCC 204508 / S288c) OX=559292 GN=TEF1 PE=1 SV=1	26	26	64.6	64.6		biosynthetic process;cellular biosynthetic process;cellular macromolecule biosynthetic process;cellular macromolecule metabolic process;cellular metabolic process;cellular process;establishment of localization;establishment of localization in cell;establishment of RNA localization;intracellular transport;macromolecule biosynthetic process;macromolecule metabolic process;metabolic process;nuclear export;nuclear transport;nucleic acid transport;nucleobase-containing compound transport;nucleocytoplasmic transport;RNA export from nucleus;RNA transport;translational elongation;transport;tRNA export from nucleus;tRNA transport	binding;catalytic activity;GDP binding;GTP binding;GTPase activity;guanyl nucleotide binding;guanyl ribonucleotide binding;hydrolase activity;hydrolase activity, acting on acid anhydrides;hydrolase activity, acting on acid anhydrides, in phosphorus-containing anhydrides;nucleic acid binding;nucleoside-triphosphatase activity;nucleotide binding;purine nucleotide binding;purine ribonucleoside triphosphate binding;purine ribonucleotide binding;pyrophosphatase activity;ribonucleotide binding;RNA binding;translation elongation factor activity;translation factor activity, nucleic acid binding	cell part;cytoplasm;cytoplasmic part;cytoskeleton;eukaryotic translation elongation factor 1 complex;fungal-type vacuole membrane;intracellular membrane-bounded organelle;intracellular non-membrane-bounded organelle;intracellular organelle;intracellular organelle part;intracellular part;macromolecular complex;membrane;membrane-bounded organelle;mitochondrion;non-membrane-bounded organelle;organelle;organelle membrane;organelle part;protein complex;ribonucleoprotein complex;ribosome;vacuolar membrane;vacuolar part	RNA transport	57814170	113670300	92433970	88128800	105520000	88850040	50.032	0	267.87	350
P05750	P05750	40S ribosomal protein S3	RPS3	sp|P05750|RS3_YEAST 40S ribosomal protein S3 OS=Saccharomyces cerevisiae (strain ATCC 204508 / S288c) OX=559292 GN=RPS3 PE=1 SV=5	20	20	73.8	73.8		biosynthetic process;cellular biosynthetic process;cellular localization;cellular macromolecule biosynthetic process;cellular macromolecule metabolic process;cellular metabolic process;cellular nitrogen compound metabolic process;cellular process;cellular protein metabolic process;cytoplasmic translation;DNA metabolic process;establishment of localization;establishment of localization in cell;establishment of organelle localization;establishment of ribosome localization;establishment of RNA localization;intracellular transport;localization;macromolecule biosynthetic process;macromolecule metabolic process;metabolic process;nitrogen compound metabolic process;nuclear export;nuclear transport;nucleic acid metabolic process;nucleic acid transport;nucleobase-containing compound metabolic process;nucleobase-containing compound transport;nucleocytoplasmic transport;primary metabolic process;protein metabolic process;ribonucleoprotein complex export from nucleus;ribonucleoprotein complex localization;ribosomal small subunit export from nucleus;ribosomal subunit export from nucleus;RNA export from nucleus;RNA transport;rRNA export from nucleus;rRNA transport;rRNA-containing ribonucleoprotein complex export from nucleus;translation;transport	binding;carbon-oxygen lyase activity;catalytic activity;DNA-(apurinic or apyrimidinic site) lyase activity;lyase activity;nucleic acid binding;RNA binding;structural constituent of ribosome;structural molecule activity	cell part;cytosolic small ribosomal subunit;intracellular organelle part;intracellular part;macromolecular complex;organelle part;preribosome;preribosome, small subunit precursor;ribonucleoprotein complex;small ribosomal subunit	Ribosome	28455030	32503890	31323030	31348010	29590060	22661960	26.502	0	297.54	141
P15108	P15108	ATP-dependent molecular chaperone HSC82	HSC82	sp|P15108|HSC82_YEAST ATP-dependent molecular chaperone HSC82 OS=Saccharomyces cerevisiae (strain ATCC 204508 / S288c) OX=559292 GN=HSC82 PE=1 SV=4	26	5	36.7	8.7		anatomical structure homeostasis;biological regulation;box C/D snoRNP assembly;cellular component assembly;cellular component assembly at cellular level;cellular component organization;cellular component organization at cellular level;cellular component organization or biogenesis;cellular component organization or biogenesis at cellular level;cellular macromolecular complex assembly;cellular macromolecular complex subunit organization;cellular macromolecule metabolic process;cellular metabolic process;cellular nitrogen compound metabolic process;cellular process;cellular protein complex assembly;cellular protein metabolic process;cellular response to heat;cellular response to stimulus;cellular response to stress;chromosome organization;'de novo' protein folding;DNA metabolic process;homeostatic process;macromolecular complex assembly;macromolecular complex subunit organization;macromolecule metabolic process;metabolic process;nitrogen compound metabolic process;nucleic acid metabolic process;nucleobase-containing compound metabolic process;organelle organization;primary metabolic process;proteasome assembly;protein complex assembly;protein complex subunit organization;protein folding;protein metabolic process;protein refolding;regulation of biological quality;response to abiotic stimulus;response to heat;response to stimulus;response to stress;response to temperature stimulus;ribonucleoprotein complex assembly;ribonucleoprotein complex subunit organization;small nucleolar ribonucleoprotein complex assembly;telomere maintenance;telomere organization	adenyl nucleotide binding;adenyl ribonucleotide binding;ATP binding;ATPase activity;ATPase activity, coupled;binding;catalytic activity;hydrolase activity;hydrolase activity, acting on acid anhydrides;hydrolase activity, acting on acid anhydrides, in phosphorus-containing anhydrides;nucleoside-triphosphatase activity;nucleotide binding;protein binding;purine nucleotide binding;purine ribonucleoside triphosphate binding;purine ribonucleotide binding;pyrophosphatase activity;ribonucleotide binding;unfolded protein binding	cell part;cytoplasmic part;intracellular membrane-bounded organelle;intracellular organelle;intracellular part;membrane-bounded organelle;mitochondrion;organelle	Antigen processing and presentation;NOD-like receptor signaling pathway;Pathways in cancer;Plant-pathogen interaction;Progesterone-mediated oocyte maturation;Prostate cancer;Protein processing in endoplasmic reticulum	4360496	5339490	3450204	4676704	6644507	5966981	80.899	0	263.55	52
Q05022	Q05022	rRNA biogenesis protein RRP5	RRP5	sp|Q05022|RRP5_YEAST rRNA biogenesis protein RRP5 OS=Saccharomyces cerevisiae (strain ATCC 204508 / S288c) OX=559292 GN=RRP5 PE=1 SV=1	3	3	2	2		cellular macromolecule metabolic process;cellular metabolic process;cellular nitrogen compound metabolic process;cellular process;cleavage involved in rRNA processing;endonucleolytic cleavage in 5'-ETS of tricistronic rRNA transcript (SSU-rRNA, 5.8S rRNA, LSU-rRNA);endonucleolytic cleavage in ITS1 to separate SSU-rRNA from 5.8S rRNA and LSU-rRNA from tricistronic rRNA transcript (SSU-rRNA, 5.8S rRNA, LSU-rRNA);endonucleolytic cleavage in ITS1 upstream of 5.8S rRNA from tricistronic rRNA transcript (SSU-rRNA, 5.8S rRNA, LSU-rRNA);endonucleolytic cleavage involved in rRNA processing;endonucleolytic cleavage of tricistronic rRNA transcript (SSU-rRNA, 5.8S rRNA, LSU-rRNA);endonucleolytic cleavage to generate mature 5'-end of SSU-rRNA from (SSU-rRNA, 5.8S rRNA, LSU-rRNA);macromolecule metabolic process;maturation of SSU-rRNA;metabolic process;ncRNA 5'-end processing;ncRNA metabolic process;ncRNA processing;nitrogen compound metabolic process;nucleic acid metabolic process;nucleic acid phosphodiester bond hydrolysis;nucleobase-containing compound metabolic process;primary metabolic process;RNA 5'-end processing;RNA metabolic process;RNA processing;rRNA 5'-end processing;rRNA metabolic process;rRNA processing	binding;nucleic acid binding;poly(U) RNA binding;poly-pyrimidine tract binding;RNA binding;single-stranded RNA binding	cell part;intracellular non-membrane-bounded organelle;intracellular organelle;intracellular organelle part;intracellular part;macromolecular complex;non-membrane-bounded organelle;nuclear part;nucleolus;organelle;organelle part;preribosome;ribonucleoprotein complex;small-subunit processome		120520	344929	36078.7	198793	209551	203679	193.13	0	17.447	3
P04912;P04911;Q12692	P04912;P04911;Q12692	Histone H2A.2;Histone H2A.1;Histone H2A.Z	HTA2;HTA1;HTZ1	sp|P04912|H2A2_YEAST Histone H2A.2 OS=Saccharomyces cerevisiae (strain ATCC 204508 / S288c) OX=559292 GN=HTA2 PE=1 SV=2;sp|P04911|H2A1_YEAST Histone H2A.1 OS=Saccharomyces cerevisiae (strain ATCC 204508 / S288c) OX=559292 GN=HTA1 PE=1 SV=2;sp|Q12692|H2AZ_Y	2	2	12.1	12.1		biological regulation;biosynthetic process;catabolic process;cellular biosynthetic process;cellular catabolic process;cellular component organization;cellular component organization at cellular level;cellular component organization or biogenesis;cellular component organization or biogenesis at cellular level;cellular macromolecule biosynthetic process;cellular macromolecule catabolic process;cellular macromolecule metabolic process;cellular metabolic process;cellular nitrogen compound metabolic process;cellular process;cellular response to stimulus;cellular response to stress;chromatin assembly or disassembly;chromatin modification;chromatin organization;chromatin remodeling;chromatin silencing;chromatin silencing at silent mating-type cassette;chromosome organization;DNA metabolic process;DNA repair;gene silencing;macromolecule biosynthetic process;macromolecule catabolic process;macromolecule metabolic process;metabolic process;mRNA catabolic process;mRNA metabolic process;negative regulation of biological process;negative regulation of biosynthetic process;negative regulation of cellular biosynthetic process;negative regulation of cellular macromolecule biosynthetic process;negative regulation of cellular metabolic process;negative regulation of cellular process;negative regulation of gene expression;negative regulation of gene expression, epigenetic;negative regulation of macromolecule biosynthetic process;negative regulation of macromolecule metabolic process;negative regulation of metabolic process;negative regulation of nitrogen compound metabolic process;negative regulation of nucleobase-containing compound metabolic process;negative regulation of RNA metabolic process;negative regulation of transcription from RNA polymerase II promoter;negative regulation of transcription, DNA-dependent;nitrogen compound metabolic process;nuclear-transcribed mRNA catabolic process;nuclear-transcribed mRNA catabolic process, non-stop decay;nucleic acid metabolic process;nucleobase-containing compound metabolic process;organelle organization;primary metabolic process;regulation of biological process;regulation of biosynthetic process;regulation of cellular biosynthetic process;regulation of cellular macromolecule biosynthetic process;regulation of cellular metabolic process;regulation of cellular process;regulation of gene expression;regulation of gene expression, epigenetic;regulation of macromolecule biosynthetic process;regulation of macromolecule metabolic process;regulation of metabolic process;regulation of nitrogen compound metabolic process;regulation of nucleobase-containing compound metabolic process;regulation of primary metabolic process;regulation of RNA metabolic process;regulation of transcription from RNA polymerase II promoter;regulation of transcription, DNA-dependent;response to DNA damage stimulus;response to stimulus;response to stress;RNA biosynthetic process;RNA catabolic process;RNA metabolic process;transcription, DNA-dependent	binding;chromatin binding;chromatin DNA binding;core promoter proximal region DNA binding;core promoter proximal region sequence-specific DNA binding;DNA binding;identical protein binding;nucleic acid binding;protein binding;regulatory region DNA binding;regulatory region nucleic acid binding;RNA polymerase II core promoter proximal region sequence-specific DNA binding;RNA polymerase II regulatory region DNA binding;RNA polymerase II regulatory region sequence-specific DNA binding;sequence-specific DNA binding;structure-specific DNA binding;transcription regulatory region DNA binding;transcription regulatory region sequence-specific DNA binding	cell part;chromatin;chromosomal part;euchromatin;intracellular organelle part;intracellular part;macromolecular complex;nuclear chromatin;nuclear chromosome part;nuclear euchromatin;nuclear nucleosome;nuclear part;nucleosome;organelle part;protein complex;protein-DNA complex;replication fork protection complex	Systemic lupus erythematosus	837112	435840	424190	587301	740869	559698	13.989	0	11.296	2
P36008	P36008	Elongation factor 1-gamma 2	TEF4	sp|P36008|EF1G2_YEAST Elongation factor 1-gamma 2 OS=Saccharomyces cerevisiae (strain ATCC 204508 / S288c) OX=559292 GN=TEF4 PE=1 SV=1	4	3	12.1	9.7		biological regulation;biosynthetic process;cellular biosynthetic process;cellular macromolecule biosynthetic process;cellular macromolecule metabolic process;cellular metabolic process;cellular process;macromolecule biosynthetic process;macromolecule metabolic process;metabolic process;positive regulation of catalytic activity;positive regulation of GTPase activity;positive regulation of hydrolase activity;positive regulation of molecular function;regulation of biological process;regulation of catabolic process;regulation of catalytic activity;regulation of cellular catabolic process;regulation of cellular metabolic process;regulation of cellular process;regulation of GTP catabolic process;regulation of GTPase activity;regulation of hydrolase activity;regulation of metabolic process;regulation of molecular function;regulation of nitrogen compound metabolic process;regulation of nucleobase-containing compound metabolic process;regulation of nucleotide catabolic process;regulation of nucleotide metabolic process;regulation of primary metabolic process;regulation of purine nucleotide catabolic process;translational elongation	binding;enzyme regulator activity;GTPase regulator activity;guanyl-nucleotide exchange factor activity;nucleic acid binding;nucleoside-triphosphatase regulator activity;RNA binding;translation elongation factor activity;translation factor activity, nucleic acid binding	cell part;cytoplasmic part;eukaryotic translation elongation factor 1 complex;intracellular non-membrane-bounded organelle;intracellular organelle;intracellular part;macromolecular complex;non-membrane-bounded organelle;organelle;protein complex;ribonucleoprotein complex;ribosome;RNA granule;stress granule		87394.2	207260	218080	333940	207151	376020	46.52	0	25	3
P12709	P12709	Glucose-6-phosphate isomerase	PGI1	sp|P12709|G6PI_YEAST Glucose-6-phosphate isomerase OS=Saccharomyces cerevisiae (strain ATCC 204508 / S288c) OX=559292 GN=PGI1 PE=1 SV=3	14	14	33.9	33.9		alcohol biosynthetic process;alcohol catabolic process;alcohol metabolic process;biosynthetic process;carbohydrate biosynthetic process;carbohydrate catabolic process;carbohydrate metabolic process;catabolic process;cellular biosynthetic process;cellular carbohydrate biosynthetic process;cellular carbohydrate catabolic process;cellular carbohydrate metabolic process;cellular metabolic process;cellular nitrogen compound metabolic process;cellular process;coenzyme metabolic process;cofactor metabolic process;generation of precursor metabolites and energy;gluconeogenesis;glucose catabolic process;glucose metabolic process;glycolysis;heterocycle metabolic process;hexose biosynthetic process;hexose catabolic process;hexose metabolic process;metabolic process;monosaccharide biosynthetic process;monosaccharide catabolic process;monosaccharide metabolic process;NADP metabolic process;NADPH regeneration;nicotinamide nucleotide metabolic process;nitrogen compound metabolic process;nucleobase-containing compound metabolic process;nucleobase-containing small molecule metabolic process;nucleoside phosphate metabolic process;nucleotide metabolic process;oxidation-reduction process;oxidoreduction coenzyme metabolic process;pentose-phosphate shunt;primary metabolic process;pyridine nucleotide metabolic process;pyridine-containing compound metabolic process;small molecule biosynthetic process;small molecule catabolic process;small molecule metabolic process	catalytic activity;glucose-6-phosphate isomerase activity;intramolecular oxidoreductase activity;intramolecular oxidoreductase activity, interconverting aldoses and ketoses;isomerase activity	cell part;cytoplasmic part;intracellular membrane-bounded organelle;intracellular organelle;intracellular part;membrane-bounded organelle;mitochondrion;organelle	Amino sugar and nucleotide sugar metabolism;Glycolysis / Gluconeogenesis;Pentose phosphate pathway;Starch and sucrose metabolism	3146594	9117018	5669379	4800787	8097415	7626294	61.298	0	97.581	53
P53316	P53316	Uncharacterized RNA-binding protein YGR250C	YGR250C	sp|P53316|YG5B_YEAST Uncharacterized RNA-binding protein YGR250C OS=Saccharomyces cerevisiae (strain ATCC 204508 / S288c) OX=559292 GN=YGR250C PE=1 SV=1	2	2	3.8	3.8			binding;nucleic acid binding;nucleotide binding;RNA binding	cell part;cytoplasmic part;intracellular non-membrane-bounded organelle;intracellular organelle;intracellular part;macromolecular complex;non-membrane-bounded organelle;organelle;ribonucleoprotein complex;RNA granule;stress granule		85614.7	524059	398970	91113.1	298309	678882	89.512	0	13.247	11
P32528	P32528	Urea amidolyase;Urea carboxylase;Allophanate hydrolase	DUR1,2	sp|P32528|DUR1_YEAST Urea amidolyase OS=Saccharomyces cerevisiae (strain ATCC 204508 / S288c) OX=559292 GN=DUR1,2 PE=1 SV=2	61	61	40.2	40.2		allantoin catabolic process;allantoin metabolic process;amine metabolic process;arginine metabolic process;carboxylic acid metabolic process;catabolic process;cellular amide catabolic process;cellular amide metabolic process;cellular amine metabolic process;cellular amino acid metabolic process;cellular catabolic process;cellular ketone metabolic process;cellular metabolic process;cellular nitrogen compound catabolic process;cellular nitrogen compound metabolic process;cellular process;glutamine family amino acid metabolic process;heterocycle catabolic process;heterocycle metabolic process;metabolic process;nitrogen compound metabolic process;nitrogen cycle metabolic process;organic acid metabolic process;oxoacid metabolic process;primary metabolic process;small molecule catabolic process;small molecule metabolic process;urea catabolic process;urea metabolic process	adenyl nucleotide binding;adenyl ribonucleotide binding;allophanate hydrolase activity;ATP binding;binding;biotin carboxylase activity;carbon-nitrogen ligase activity, with glutamine as amido-N-donor;catalytic activity;cation binding;hydrolase activity;hydrolase activity, acting on carbon-nitrogen (but not peptide) bonds;hydrolase activity, acting on carbon-nitrogen (but not peptide) bonds, in linear amides;ion binding;ligase activity;ligase activity, forming carbon-nitrogen bonds;metal ion binding;nucleotide binding;purine nucleotide binding;purine ribonucleoside triphosphate binding;purine ribonucleotide binding;ribonucleotide binding;urea carboxylase activity		Arginine and proline metabolism;Atrazine degradation	55801070	66586200	49835120	143240100	68867010	63062970	201.83	0	323.31	430
P22855	P22855	Alpha-mannosidase	AMS1	sp|P22855|MAN1_YEAST Alpha-mannosidase OS=Saccharomyces cerevisiae (strain ATCC 204508 / S288c) OX=559292 GN=AMS1 PE=1 SV=2	9	9	8.6	8.6		alcohol metabolic process;carbohydrate catabolic process;carbohydrate metabolic process;catabolic process;cellular carbohydrate metabolic process;cellular metabolic process;cellular process;hexose metabolic process;mannose metabolic process;metabolic process;monosaccharide metabolic process;oligosaccharide catabolic process;oligosaccharide metabolic process;primary metabolic process;small molecule metabolic process	alpha-mannosidase activity;binding;carbohydrate binding;catalytic activity;cation binding;hydrolase activity;hydrolase activity, acting on glycosyl bonds;hydrolase activity, hydrolyzing O-glycosyl compounds;ion binding;mannosidase activity;metal ion binding;transition metal ion binding;zinc ion binding	cell part;cytoplasmic part;fungal-type vacuole membrane;intracellular organelle part;intracellular part;membrane;organelle membrane;organelle part;vacuolar membrane;vacuolar part	Other glycan degradation	5327989	3134101	2896401	2042295	4717497	3722398	124.5	0	53.645	26
P25042	P25042	Repressor ROX1	ROX1	sp|P25042|ROX1_YEAST Repressor ROX1 OS=Saccharomyces cerevisiae (strain ATCC 204508 / S288c) OX=559292 GN=ROX1 PE=1 SV=1	1	1	5.7	5.7		biological regulation;biosynthetic process;cellular biosynthetic process;cellular macromolecule biosynthetic process;cellular macromolecule metabolic process;cellular metabolic process;cellular nitrogen compound metabolic process;cellular process;macromolecule biosynthetic process;macromolecule metabolic process;metabolic process;negative regulation of biological process;negative regulation of biosynthetic process;negative regulation of cellular biosynthetic process;negative regulation of cellular macromolecule biosynthetic process;negative regulation of cellular metabolic process;negative regulation of cellular process;negative regulation of gene expression;negative regulation of macromolecule biosynthetic process;negative regulation of macromolecule metabolic process;negative regulation of metabolic process;negative regulation of nitrogen compound metabolic process;negative regulation of nucleobase-containing compound metabolic process;negative regulation of RNA metabolic process;negative regulation of transcription from RNA polymerase II promoter;negative regulation of transcription, DNA-dependent;nitrogen compound metabolic process;nucleic acid metabolic process;nucleobase-containing compound metabolic process;primary metabolic process;regulation of biological process;regulation of biosynthetic process;regulation of cellular biosynthetic process;regulation of cellular macromolecule biosynthetic process;regulation of cellular metabolic process;regulation of cellular process;regulation of gene expression;regulation of macromolecule biosynthetic process;regulation of macromolecule metabolic process;regulation of metabolic process;regulation of nitrogen compound metabolic process;regulation of nucleobase-containing compound metabolic process;regulation of primary metabolic process;regulation of RNA metabolic process;regulation of transcription from RNA polymerase II promoter;regulation of transcription, DNA-dependent;RNA biosynthetic process;RNA metabolic process;transcription from RNA polymerase II promoter;transcription, DNA-dependent	binding;core promoter proximal region DNA binding;core promoter proximal region sequence-specific DNA binding;DNA bending activity;DNA binding;nucleic acid binding;nucleic acid binding transcription factor activity;protein binding transcription factor activity;regulatory region DNA binding;regulatory region nucleic acid binding;RNA polymerase II core promoter proximal region sequence-specific DNA binding transcription factor activity;RNA polymerase II core promoter proximal region sequence-specific DNA binding transcription factor activity involved in negative regulation of transcription;RNA polymerase II transcription factor binding transcription factor activity;RNA polymerase II transcription factor recruiting transcription factor activity;sequence-specific DNA binding;sequence-specific DNA binding RNA polymerase II transcription factor activity;sequence-specific DNA binding transcription factor activity;transcription factor binding transcription factor activity;transcription factor recruiting transcription factor activity;transcription regulatory region DNA binding;transcription regulatory region sequence-specific DNA binding	cell part;chromatin;chromosomal part;intracellular organelle part;intracellular part;nuclear chromatin;nuclear chromosome part;nuclear part;organelle part		74507	119490	134870	60162.2	118939	21046.5	41.838	0.0036101	6.3751	1
Q12164	Q12164	Pore membrane protein of 33 kDa	POM33	sp|Q12164|POM33_YEAST Pore membrane protein of 33 kDa OS=Saccharomyces cerevisiae (strain ATCC 204508 / S288c) OX=559292 GN=POM33 PE=1 SV=1	1	1	4.7	4.7		cellular component assembly;cellular component assembly at cellular level;cellular component organization;cellular component organization at cellular level;cellular component organization or biogenesis;cellular component organization or biogenesis at cellular level;cellular macromolecular complex assembly;cellular macromolecular complex subunit organization;cellular process;cellular protein complex assembly;establishment of localization;establishment of protein localization;establishment of RNA localization;macromolecular complex assembly;macromolecular complex subunit organization;mRNA transport;nuclear pore complex assembly;nuclear pore organization;nucleic acid transport;nucleobase-containing compound transport;nucleus organization;organelle organization;pore complex assembly;protein complex assembly;protein complex subunit organization;protein transport;RNA transport;transport	structural constituent of nuclear pore;structural molecule activity	cell part;cytoplasmic part;endoplasmic reticulum;endoplasmic reticulum membrane;endoplasmic reticulum part;intracellular membrane-bounded organelle;intracellular organelle;intracellular organelle part;intracellular part;macromolecular complex;membrane;membrane part;membrane-bounded organelle;nuclear part;nuclear pore;organelle;organelle membrane;organelle part;pore complex;protein complex		118137	475861	452469	437290	292590	56502.2	32.186	0.0037106	6.6377	1
P38137	P38137	Peroxisomal-coenzyme A synthetase	PCS60	sp|P38137|FAT2_YEAST Peroxisomal-coenzyme A synthetase OS=Saccharomyces cerevisiae (strain ATCC 204508 / S288c) OX=559292 GN=PCS60 PE=1 SV=1	16	16	31.5	31.5		carboxylic acid catabolic process;carboxylic acid metabolic process;catabolic process;cellular catabolic process;cellular ketone metabolic process;cellular metabolic process;cellular process;dicarboxylic acid catabolic process;dicarboxylic acid metabolic process;metabolic process;organic acid catabolic process;organic acid metabolic process;oxalate catabolic process;oxalate metabolic process;oxoacid metabolic process;small molecule catabolic process;small molecule metabolic process	acid-thiol ligase activity;binding;catalytic activity;identical protein binding;ligase activity;ligase activity, forming carbon-sulfur bonds;mRNA binding;nucleic acid binding;oxalate-CoA ligase activity;protein binding;RNA binding	cell part;cytoplasmic part;intracellular membrane-bounded organelle;intracellular organelle;intracellular organelle lumen;intracellular organelle part;intracellular part;membrane;membrane-bounded organelle;membrane-enclosed lumen;microbody;microbody lumen;microbody membrane;microbody part;organelle;organelle lumen;organelle membrane;organelle part;peroxisomal matrix;peroxisomal membrane;peroxisomal part		4630800	4339390	2691092	1971307	5391407	6599708	60.488	0	108.16	63
P32454	P32454	Aminopeptidase 2, mitochondrial	APE2	sp|P32454|APE2_YEAST Aminopeptidase 2, mitochondrial OS=Saccharomyces cerevisiae (strain ATCC 204508 / S288c) OX=559292 GN=APE2 PE=1 SV=4	6	6	7.9	7.9		catabolic process;cellular catabolic process;cellular metabolic process;cellular process;metabolic process;peptide catabolic process;peptide metabolic process	aminopeptidase activity;binding;catalytic activity;cation binding;exopeptidase activity;hydrolase activity;ion binding;metal ion binding;metalloaminopeptidase activity;metalloexopeptidase activity;metallopeptidase activity;peptidase activity;peptidase activity, acting on L-amino acid peptides;transition metal ion binding;zinc ion binding	cell part;cell wall-bounded periplasmic space;cytoplasmic part;extracellular region;intracellular membrane-bounded organelle;intracellular organelle;intracellular part;membrane-bounded organelle;mitochondrion;organelle;periplasmic space		1855504	1204097	975268	1151498	2037502	1765506	107.75	0	37.376	11
P38325	P38325	Mitochondrial outer membrane protein OM14	OM14	sp|P38325|OM14_YEAST Mitochondrial outer membrane protein OM14 OS=Saccharomyces cerevisiae (strain ATCC 204508 / S288c) OX=559292 GN=OM14 PE=1 SV=1	2	2	19.4	19.4		cellular localization;cellular process;establishment of localization;establishment of localization in cell;establishment of protein localization;establishment of protein localization in mitochondrion;establishment of protein localization to organelle;intracellular protein transport;intracellular transport;localization;mitochondrial transport;organelle localization;protein import;protein targeting;protein targeting to mitochondrion;protein transport;ribosome localization;transport		cell part;cytoplasmic part;integral to membrane;integral to mitochondrial membrane;integral to mitochondrial outer membrane;integral to organelle membrane;intracellular organelle part;intracellular part;intrinsic to membrane;intrinsic to mitochondrial outer membrane;intrinsic to organelle membrane;membrane part;mitochondrial membrane part;mitochondrial part;organelle part		442611	321271	428139	416790	573980	421721	14.609	0	11.169	3
P42936	P42936	Putative elongation factor 1 gamma homolog		sp|P42936|YG4D_YEAST Putative elongation factor 1 gamma homolog OS=Saccharomyces cerevisiae (strain ATCC 204508 / S288c) OX=559292 GN=YGR201C PE=4 SV=3	1	1	5.3	5.3						517450	49961.2	305730	63378.2	228300	226760	26.297	0	7.2506	1
P27654	P27654	Temperature shock-inducible protein 1	TIP1	sp|P27654|TIP1_YEAST Temperature shock-inducible protein 1 OS=Saccharomyces cerevisiae (strain ATCC 204508 / S288c) OX=559292 GN=TIP1 PE=1 SV=1	4	4	32.4	32.4		cell wall organization;cell wall organization or biogenesis;cellular cell wall organization;cellular cell wall organization or biogenesis;cellular component organization;cellular component organization or biogenesis;cellular component organization or biogenesis at cellular level;cellular process;external encapsulating structure organization;fungal-type cell wall organization;fungal-type cell wall organization or biogenesis;metabolic process;response to stimulus;response to stress	catalytic activity;hydrolase activity;hydrolase activity, acting on ester bonds;lipase activity;structural constituent of cell wall;structural molecule activity	anchored to membrane;cell part;cell wall;external encapsulating structure;extracellular region;fungal-type cell wall;intrinsic to membrane;membrane part	Aminobenzoate degradation;Bisphenol degradation;Tropane, piperidine and pyridine alkaloid biosynthesis	2601804	1433500	88831.3	1669703	3754608	2555208	20.727	0	27.065	9
P0CX26;P0CX25	P0CX26;P0CX25	60S ribosomal protein L43-B;60S ribosomal protein L43-A	RPL43B;RPL43A	sp|P0CX26|RL43B_YEAST 60S ribosomal protein L43-B OS=Saccharomyces cerevisiae (strain ATCC 204508 / S288c) OX=559292 GN=RPL43B PE=1 SV=1;sp|P0CX25|RL43A_YEAST 60S ribosomal protein L43-A OS=Saccharomyces cerevisiae (strain ATCC 204508 / S288c) OX=559292 GN	9	9	53.3	53.3		biosynthetic process;cellular biosynthetic process;cellular macromolecule biosynthetic process;cellular macromolecule metabolic process;cellular metabolic process;cellular process;cellular protein metabolic process;cytoplasmic translation;macromolecule biosynthetic process;macromolecule metabolic process;metabolic process;primary metabolic process;protein metabolic process;translation	binding;cation binding;ion binding;metal ion binding;structural constituent of ribosome;structural molecule activity	cell part;cytosolic large ribosomal subunit;intracellular organelle part;intracellular part;large ribosomal subunit;macromolecular complex;organelle part;ribonucleoprotein complex	Ribosome	48744960	93321130	78123820	48595870	77705820	86564910	10.091	0	75.573	196
P38077	P38077	ATP synthase subunit gamma, mitochondrial	ATP3	sp|P38077|ATPG_YEAST ATP synthase subunit gamma, mitochondrial OS=Saccharomyces cerevisiae (strain ATCC 204508 / S288c) OX=559292 GN=ATP3 PE=1 SV=1	8	8	33.4	33.4		ATP biosynthetic process;ATP metabolic process;ATP synthesis coupled proton transport;biosynthetic process;cation transport;cellular biosynthetic process;cellular metabolic process;cellular nitrogen compound biosynthetic process;cellular nitrogen compound metabolic process;cellular process;energy coupled proton transport, down electrochemical gradient;establishment of localization;heterocycle biosynthetic process;heterocycle metabolic process;hydrogen transport;ion transmembrane transport;ion transport;metabolic process;monovalent inorganic cation transport;nitrogen compound metabolic process;nucleobase-containing compound biosynthetic process;nucleobase-containing compound metabolic process;nucleobase-containing small molecule metabolic process;nucleoside phosphate metabolic process;nucleoside triphosphate biosynthetic process;nucleoside triphosphate metabolic process;nucleotide biosynthetic process;nucleotide metabolic process;primary metabolic process;proton transport;purine nucleoside triphosphate biosynthetic process;purine nucleoside triphosphate metabolic process;purine nucleotide biosynthetic process;purine nucleotide metabolic process;purine ribonucleoside triphosphate biosynthetic process;purine ribonucleoside triphosphate metabolic process;purine ribonucleotide biosynthetic process;purine ribonucleotide metabolic process;purine-containing compound biosynthetic process;purine-containing compound metabolic process;ribonucleoside triphosphate biosynthetic process;ribonucleoside triphosphate metabolic process;ribonucleotide biosynthetic process;ribonucleotide metabolic process;small molecule metabolic process;transmembrane transport;transport	active transmembrane transporter activity;ATPase activity;ATPase activity, coupled;ATPase activity, coupled to movement of substances;ATPase activity, coupled to transmembrane movement of ions;ATPase activity, coupled to transmembrane movement of substances;catalytic activity;cation transmembrane transporter activity;cation-transporting ATPase activity;hydrogen ion transmembrane transporter activity;hydrogen ion transporting ATP synthase activity, rotational mechanism;hydrolase activity;hydrolase activity, acting on acid anhydrides;hydrolase activity, acting on acid anhydrides, catalyzing transmembrane movement of substances;hydrolase activity, acting on acid anhydrides, in phosphorus-containing anhydrides;inorganic cation transmembrane transporter activity;ion transmembrane transporter activity;monovalent inorganic cation transmembrane transporter activity;nucleoside-triphosphatase activity;P-P-bond-hydrolysis-driven transmembrane transporter activity;primary active transmembrane transporter activity;proton-transporting ATPase activity, rotational mechanism;pyrophosphatase activity;substrate-specific transmembrane transporter activity;substrate-specific transporter activity;transmembrane transporter activity;transporter activity	cell part;cytoplasmic part;intracellular organelle part;intracellular part;macromolecular complex;membrane part;mitochondrial membrane part;mitochondrial part;mitochondrial proton-transporting ATP synthase, central stalk;organelle part;protein complex;proton-transporting ATP synthase, central stalk	Alzheimer's disease;Huntington's disease;Oxidative phosphorylation;Parkinson's disease	270251	2015296	669279	767289	1559499	1885899	34.35	0	52.583	30
P32473	P32473	Pyruvate dehydrogenase E1 component subunit beta, mitochondrial	PDB1	sp|P32473|ODPB_YEAST Pyruvate dehydrogenase E1 component subunit beta, mitochondrial OS=Saccharomyces cerevisiae (strain ATCC 204508 / S288c) OX=559292 GN=PDB1 PE=1 SV=2	2	2	6.3	6.3		acetyl-CoA biosynthetic process;acetyl-CoA biosynthetic process from pyruvate;acetyl-CoA metabolic process;alcohol catabolic process;alcohol metabolic process;biosynthetic process;carbohydrate catabolic process;carbohydrate metabolic process;carboxylic acid metabolic process;catabolic process;cellular biosynthetic process;cellular carbohydrate catabolic process;cellular carbohydrate metabolic process;cellular ketone metabolic process;cellular metabolic process;cellular process;coenzyme biosynthetic process;coenzyme metabolic process;cofactor biosynthetic process;cofactor metabolic process;generation of precursor metabolites and energy;glucose catabolic process;glucose metabolic process;glycolysis;hexose catabolic process;hexose metabolic process;metabolic process;monocarboxylic acid metabolic process;monosaccharide catabolic process;monosaccharide metabolic process;organic acid metabolic process;oxoacid metabolic process;primary metabolic process;pyruvate metabolic process;small molecule catabolic process;small molecule metabolic process	catalytic activity;oxidoreductase activity;oxidoreductase activity, acting on the aldehyde or oxo group of donors;oxidoreductase activity, acting on the aldehyde or oxo group of donors, disulfide as acceptor;pyruvate dehydrogenase (acetyl-transferring) activity;pyruvate dehydrogenase activity	cell part;cytoplasmic part;intracellular membrane-bounded organelle;intracellular non-membrane-bounded organelle;intracellular organelle;intracellular organelle part;intracellular part;macromolecular complex;membrane-bounded organelle;mitochondrial nucleoid;mitochondrial part;mitochondrial pyruvate dehydrogenase complex;mitochondrion;non-membrane-bounded organelle;nucleoid;organelle;organelle part;protein complex;pyruvate dehydrogenase complex	Butanoate metabolism;Citrate cycle (TCA cycle);Glycolysis / Gluconeogenesis;Pyruvate metabolism;Valine, leucine and isoleucine biosynthesis	379929	542100	387200	396599	411690	323340	40.053	0	12.471	3
P04802	P04802	Aspartate--tRNA ligase, cytoplasmic	DPS1	sp|P04802|SYDC_YEAST Aspartate--tRNA ligase, cytoplasmic OS=Saccharomyces cerevisiae (strain ATCC 204508 / S288c) OX=559292 GN=DPS1 PE=1 SV=3	12	12	22.3	22.3		amine metabolic process;amino acid activation;aspartyl-tRNA aminoacylation;carboxylic acid metabolic process;cellular amine metabolic process;cellular amino acid metabolic process;cellular ketone metabolic process;cellular macromolecule metabolic process;cellular metabolic process;cellular nitrogen compound metabolic process;cellular process;macromolecule metabolic process;metabolic process;ncRNA metabolic process;nitrogen compound metabolic process;nucleic acid metabolic process;nucleobase-containing compound metabolic process;organic acid metabolic process;oxoacid metabolic process;primary metabolic process;RNA metabolic process;small molecule metabolic process;tRNA aminoacylation;tRNA aminoacylation for protein translation;tRNA metabolic process	adenyl nucleotide binding;adenyl ribonucleotide binding;aminoacyl-tRNA ligase activity;aspartate-tRNA ligase activity;ATP binding;binding;catalytic activity;ligase activity;ligase activity, forming aminoacyl-tRNA and related compounds;ligase activity, forming carbon-oxygen bonds;nucleic acid binding;nucleotide binding;purine nucleotide binding;purine ribonucleoside triphosphate binding;purine ribonucleotide binding;ribonucleotide binding;RNA binding	cell part;cytoplasm;intracellular membrane-bounded organelle;intracellular organelle;intracellular part;membrane-bounded organelle;nucleus;organelle	Aminoacyl-tRNA biosynthesis	2958204	1626704	1452100	826720	3375104	1977506	63.515	0	77.417	37
P41805	P41805	60S ribosomal protein L10	RPL10	sp|P41805|RL10_YEAST 60S ribosomal protein L10 OS=Saccharomyces cerevisiae (strain ATCC 204508 / S288c) OX=559292 GN=RPL10 PE=1 SV=1	9	9	49.8	49.8		biosynthetic process;cellular biosynthetic process;cellular component assembly;cellular component assembly at cellular level;cellular component disassembly;cellular component disassembly at cellular level;cellular component organization;cellular component organization at cellular level;cellular component organization or biogenesis;cellular component organization or biogenesis at cellular level;cellular macromolecular complex assembly;cellular macromolecular complex disassembly;cellular macromolecular complex subunit organization;cellular macromolecule biosynthetic process;cellular macromolecule metabolic process;cellular metabolic process;cellular process;cellular protein complex disassembly;cellular protein metabolic process;cytoplasmic translation;macromolecular complex assembly;macromolecular complex disassembly;macromolecular complex subunit organization;macromolecule biosynthetic process;macromolecule metabolic process;metabolic process;primary metabolic process;protein complex disassembly;protein complex subunit organization;protein metabolic process;ribonucleoprotein complex assembly;ribonucleoprotein complex subunit organization;ribosomal large subunit assembly;translation;translational termination	structural constituent of ribosome;structural molecule activity	cell part;cytosolic large ribosomal subunit;intracellular organelle part;intracellular part;large ribosomal subunit;macromolecular complex;organelle part;ribonucleoprotein complex	Ribosome	1494602	5960492	4929401	6575592	4077802	5488388	25.361	0	56.628	56
P32476	P32476	Squalene monooxygenase	ERG1	sp|P32476|ERG1_YEAST Squalene monooxygenase OS=Saccharomyces cerevisiae (strain ATCC 204508 / S288c) OX=559292 GN=ERG1 PE=1 SV=2	13	13	33.1	33.1		alcohol biosynthetic process;alcohol metabolic process;biosynthetic process;cellular alcohol biosynthetic process;cellular alcohol metabolic process;cellular biosynthetic process;cellular metabolic process;cellular process;ergosterol biosynthetic process;ergosterol metabolic process;lipid biosynthetic process;lipid metabolic process;metabolic process;phytosteroid biosynthetic process;phytosteroid metabolic process;primary metabolic process;small molecule biosynthetic process;small molecule metabolic process;steroid biosynthetic process;steroid metabolic process;sterol biosynthetic process;sterol metabolic process	binding;catalytic activity;coenzyme binding;cofactor binding;drug binding;flavin adenine dinucleotide binding;monooxygenase activity;oxidoreductase activity;oxidoreductase activity, acting on paired donors, with incorporation or reduction of molecular oxygen;squalene monooxygenase activity	cell part;cytoplasmic part;endoplasmic reticulum;endoplasmic reticulum membrane;endoplasmic reticulum part;integral to membrane;intracellular membrane-bounded organelle;intracellular organelle;intracellular organelle part;intracellular part;intrinsic to membrane;lipid particle;membrane;membrane part;membrane-bounded organelle;organelle;organelle membrane;organelle part	Steroid biosynthesis	6236305	19914010	8207089	5862117	7726910	19537050	55.125	0	80.553	66
P19145	P19145	General amino-acid permease GAP1	GAP1	sp|P19145|GAP1_YEAST General amino-acid permease GAP1 OS=Saccharomyces cerevisiae (strain ATCC 204508 / S288c) OX=559292 GN=GAP1 PE=1 SV=2	3	3	6	6		amine transport;amino acid transmembrane transport;amino acid transport;aromatic amino acid transport;carboxylic acid transport;cellular process;establishment of localization;neutral amino acid transport;nitrogen compound transport;organic acid transport;organic substance transport;phenylalanine transport;polyamine transport;proline transmembrane transport;proline transport;transmembrane transport;transport	active transmembrane transporter activity;amine transmembrane transporter activity;amino acid transmembrane transporter activity;aromatic amino acid transmembrane transporter activity;carboxylic acid transmembrane transporter activity;L-amino acid transmembrane transporter activity;L-phenylalanine transmembrane transporter activity;L-proline transmembrane transporter activity;neutral amino acid transmembrane transporter activity;organic acid transmembrane transporter activity;polyamine transmembrane transporter activity;substrate-specific transmembrane transporter activity;substrate-specific transporter activity;transmembrane transporter activity;transporter activity	cell part;coated vesicle;cytoplasmic membrane-bounded vesicle;cytoplasmic part;cytoplasmic vesicle;endosome;ER to Golgi transport vesicle;fungal-type vacuole lumen;integral to membrane;integral to plasma membrane;intracellular membrane-bounded organelle;intracellular organelle;intracellular organelle lumen;intracellular organelle part;intracellular part;intrinsic to membrane;intrinsic to plasma membrane;late endosome;membrane;membrane part;membrane-bounded organelle;membrane-bounded vesicle;membrane-enclosed lumen;multivesicular body;organelle;organelle lumen;organelle part;plasma membrane;plasma membrane part;transport vesicle;vacuolar lumen;vacuolar part;vesicle		734962	2231403	1454094	1256397	1304503	2402308	65.655	0	19.485	27
P00942	P00942	Triosephosphate isomerase	TPI1	sp|P00942|TPIS_YEAST Triosephosphate isomerase OS=Saccharomyces cerevisiae (strain ATCC 204508 / S288c) OX=559292 GN=TPI1 PE=1 SV=2	6	6	26.6	26.6		alcohol biosynthetic process;alcohol catabolic process;alcohol metabolic process;biosynthetic process;carbohydrate biosynthetic process;carbohydrate catabolic process;carbohydrate metabolic process;catabolic process;cellular biosynthetic process;cellular carbohydrate biosynthetic process;cellular carbohydrate catabolic process;cellular carbohydrate metabolic process;cellular metabolic process;cellular nitrogen compound metabolic process;cellular process;coenzyme metabolic process;cofactor metabolic process;generation of precursor metabolites and energy;gluconeogenesis;glucose catabolic process;glucose metabolic process;glycolysis;heterocycle metabolic process;hexose biosynthetic process;hexose catabolic process;hexose metabolic process;metabolic process;monosaccharide biosynthetic process;monosaccharide catabolic process;monosaccharide metabolic process;NADP metabolic process;NADPH regeneration;nicotinamide nucleotide metabolic process;nitrogen compound metabolic process;nucleobase-containing compound metabolic process;nucleobase-containing small molecule metabolic process;nucleoside phosphate metabolic process;nucleotide metabolic process;oxidation-reduction process;oxidoreduction coenzyme metabolic process;pentose-phosphate shunt;primary metabolic process;pyridine nucleotide metabolic process;pyridine-containing compound metabolic process;small molecule biosynthetic process;small molecule catabolic process;small molecule metabolic process	catalytic activity;intramolecular oxidoreductase activity;intramolecular oxidoreductase activity, interconverting aldoses and ketoses;isomerase activity;triose-phosphate isomerase activity	cell part;cytoplasmic part;intracellular membrane-bounded organelle;intracellular organelle;intracellular part;membrane-bounded organelle;mitochondrion;organelle	Carbon fixation in photosynthetic organisms;Fructose and mannose metabolism;Glycolysis / Gluconeogenesis;Inositol phosphate metabolism	2245599	1820699	1473995	1435697	3806806	1316404	26.795	0	59.577	27
Q12031	Q12031	Mitochondrial 2-methylisocitrate lyase	ICL2	sp|Q12031|ACEB_YEAST Mitochondrial 2-methylisocitrate lyase OS=Saccharomyces cerevisiae (strain ATCC 204508 / S288c) OX=559292 GN=ICL2 PE=1 SV=1	3	3	7.8	7.8		carboxylic acid catabolic process;carboxylic acid metabolic process;catabolic process;cellular catabolic process;cellular ketone metabolic process;cellular metabolic process;cellular process;metabolic process;monocarboxylic acid catabolic process;monocarboxylic acid metabolic process;organic acid catabolic process;organic acid metabolic process;oxoacid metabolic process;propionate catabolic process;propionate catabolic process, 2-methylcitrate cycle;propionate metabolic process;small molecule catabolic process;small molecule metabolic process	carbon-carbon lyase activity;catalytic activity;isocitrate lyase activity;lyase activity;methylisocitrate lyase activity;oxo-acid-lyase activity	cell part;cytoplasmic part;intracellular organelle lumen;intracellular organelle part;intracellular part;membrane-enclosed lumen;mitochondrial matrix;mitochondrial part;organelle lumen;organelle part	Glyoxylate and dicarboxylate metabolism	199679	393431	43589.1	180933	462961	624469	64.975	0	17.508	4
P43635	P43635	Citrate synthase 3	CIT3	sp|P43635|CISY3_YEAST Citrate synthase 3, mitochondrial OS=Saccharomyces cerevisiae (strain ATCC 204508 / S288c) OX=559292 GN=CIT3 PE=1 SV=1	3	2	8.6	6.4		acetyl-CoA catabolic process;acetyl-CoA metabolic process;carbohydrate metabolic process;carboxylic acid catabolic process;carboxylic acid metabolic process;catabolic process;cellular carbohydrate metabolic process;cellular catabolic process;cellular ketone metabolic process;cellular metabolic process;cellular process;coenzyme catabolic process;coenzyme metabolic process;cofactor catabolic process;cofactor metabolic process;metabolic process;monocarboxylic acid catabolic process;monocarboxylic acid metabolic process;organic acid catabolic process;organic acid metabolic process;oxoacid metabolic process;primary metabolic process;propionate catabolic process;propionate catabolic process, 2-methylcitrate cycle;propionate metabolic process;small molecule catabolic process;small molecule metabolic process;tricarboxylic acid cycle	2-methylcitrate synthase activity;catalytic activity;citrate (Si)-synthase activity;transferase activity;transferase activity, transferring acyl groups;transferase activity, transferring acyl groups, acyl groups converted into alkyl on transfer	cell part;cytoplasmic part;intracellular membrane-bounded organelle;intracellular organelle;intracellular part;membrane-bounded organelle;mitochondrion;organelle	Citrate cycle (TCA cycle);Glyoxylate and dicarboxylate metabolism	394630	142660	279510	290940	356119	255660	53.811	0	11.904	6
P16521	P16521	Elongation factor 3A	YEF3	sp|P16521|EF3A_YEAST Elongation factor 3A OS=Saccharomyces cerevisiae (strain ATCC 204508 / S288c) OX=559292 GN=YEF3 PE=1 SV=4	31	25	37.5	31.4		biosynthetic process;cellular biosynthetic process;cellular component disassembly;cellular component disassembly at cellular level;cellular component organization;cellular component organization at cellular level;cellular component organization or biogenesis;cellular component organization or biogenesis at cellular level;cellular macromolecular complex disassembly;cellular macromolecular complex subunit organization;cellular macromolecule biosynthetic process;cellular macromolecule metabolic process;cellular metabolic process;cellular process;cellular protein complex disassembly;macromolecular complex disassembly;macromolecular complex subunit organization;macromolecule biosynthetic process;macromolecule metabolic process;metabolic process;protein complex disassembly;protein complex subunit organization;translational elongation;translational termination	adenyl nucleotide binding;adenyl ribonucleotide binding;ATP binding;ATPase activity;binding;catalytic activity;hydrolase activity;hydrolase activity, acting on acid anhydrides;hydrolase activity, acting on acid anhydrides, in phosphorus-containing anhydrides;nucleic acid binding;nucleoside-triphosphatase activity;nucleotide binding;purine nucleotide binding;purine ribonucleoside triphosphate binding;purine ribonucleotide binding;pyrophosphatase activity;ribonucleotide binding;RNA binding;rRNA binding;translation elongation factor activity;translation factor activity, nucleic acid binding	cell part;cytoplasmic part;cytosolic part;cytosolic ribosome;intracellular non-membrane-bounded organelle;intracellular organelle;intracellular part;macromolecular complex;non-membrane-bounded organelle;organelle;ribonucleoprotein complex;ribosome;RNA granule;stress granule		14779980	18879020	11773010	14130020	18476020	10560020	115.94	0	260.22	100
P00359	P00359	Glyceraldehyde-3-phosphate dehydrogenase 3	TDH3	sp|P00359|G3P3_YEAST Glyceraldehyde-3-phosphate dehydrogenase 3 OS=Saccharomyces cerevisiae (strain ATCC 204508 / S288c) OX=559292 GN=TDH3 PE=1 SV=3	20	4	64.5	21.1		alcohol biosynthetic process;alcohol catabolic process;alcohol metabolic process;apoptosis;biosynthetic process;carbohydrate biosynthetic process;carbohydrate catabolic process;carbohydrate metabolic process;catabolic process;cell death;cellular biosynthetic process;cellular carbohydrate biosynthetic process;cellular carbohydrate catabolic process;cellular carbohydrate metabolic process;cellular metabolic process;cellular process;death;generation of precursor metabolites and energy;gluconeogenesis;glucose catabolic process;glucose metabolic process;glycolysis;hexose biosynthetic process;hexose catabolic process;hexose metabolic process;metabolic process;monosaccharide biosynthetic process;monosaccharide catabolic process;monosaccharide metabolic process;primary metabolic process;programmed cell death;reactive oxygen species metabolic process;small molecule biosynthetic process;small molecule catabolic process;small molecule metabolic process	binding;catalytic activity;coenzyme binding;cofactor binding;glyceraldehyde-3-phosphate dehydrogenase (NAD+) (phosphorylating) activity;NAD binding;NADP binding;nucleic acid binding;nucleotide binding;oxidoreductase activity;oxidoreductase activity, acting on the aldehyde or oxo group of donors;oxidoreductase activity, acting on the aldehyde or oxo group of donors, NAD or NADP as acceptor;RNA binding	cell part;cell wall;cytoplasm;cytoplasmic part;external encapsulating structure;fungal-type cell wall;intracellular membrane-bounded organelle;intracellular organelle;intracellular part;lipid particle;membrane-bounded organelle;mitochondrion;organelle	Alzheimer's disease;Glycolysis / Gluconeogenesis	27149100	14615030	23531980	161824	36572120	16500990	35.746	0	323.31	57
P40509	P40509	Coatomer subunit epsilon	SEC28	sp|P40509|COPE_YEAST Coatomer subunit epsilon OS=Saccharomyces cerevisiae (strain ATCC 204508 / S288c) OX=559292 GN=SEC28 PE=1 SV=2	15	15	61.5	61.5		cellular component organization;cellular component organization at cellular level;cellular component organization or biogenesis;cellular component organization or biogenesis at cellular level;cellular process;endosome transport;endosome transport via multivesicular body sorting pathway;ER to Golgi vesicle-mediated transport;establishment of localization;establishment of localization in cell;establishment of protein localization;Golgi vesicle transport;intracellular transport;late endosome to vacuole transport;late endosome to vacuole transport via multivesicular body sorting pathway;organelle organization;protein transport;retrograde vesicle-mediated transport, Golgi to ER;transport;vacuolar transport;vesicle coating;vesicle organization;vesicle-mediated transport	structural molecule activity	cell part;COPI vesicle coat;cytoplasmic part;cytoplasmic vesicle part;Golgi apparatus part;intracellular organelle part;intracellular part;macromolecular complex;membrane coat;membrane part;organelle part;protein complex;vesicle coat		109310000	133559800	130449800	334400000	122849800	188820400	33.829	0	323.31	208
Q08971	Q08971	Protein PBDC1 homolog	YPL225W	sp|Q08971|YP225_YEAST Protein PBDC1 homolog OS=Saccharomyces cerevisiae (strain ATCC 204508 / S288c) OX=559292 GN=YPL225W PE=1 SV=1	2	2	14.4	14.4				cell part;cytoplasm;intracellular part		808848	555582	638691	115527	879138	760669	17.445	0	11.647	2
Q2V2P9	Q2V2P9	Uncharacterized protein YDR119W-A	YDR119W-A	sp|Q2V2P9|YD19A_YEAST Uncharacterized protein YDR119W-A OS=Saccharomyces cerevisiae (strain ATCC 204508 / S288c) OX=559292 GN=YDR119W-A PE=4 SV=1	2	2	18.2	18.2				cell part;cytoplasmic part;integral to membrane;intracellular organelle part;intracellular part;intrinsic to membrane;membrane;membrane part;mitochondrial inner membrane;mitochondrial membrane;mitochondrial part;organelle inner membrane;organelle membrane;organelle part		159100	312941	242750	78537.9	367290	206430	7.4516	0	11.975	4
P53912;P25608;P54007	P53912	Uncharacterized protein YNL134C		sp|P53912|YNN4_YEAST Uncharacterized protein YNL134C OS=Saccharomyces cerevisiae (strain ATCC 204508 / S288c) OX=559292 GN=YNL134C PE=1 SV=1	9	9	29.8	29.8		response to chemical stimulus;response to copper ion;response to inorganic substance;response to metal ion;response to stimulus	aldehyde dehydrogenase (NAD) activity;binding;catalytic activity;cation binding;ion binding;metal ion binding;oxidoreductase activity;oxidoreductase activity, acting on the aldehyde or oxo group of donors;oxidoreductase activity, acting on the aldehyde or oxo group of donors, NAD or NADP as acceptor;transition metal ion binding;zinc ion binding			6135713	5875299	6102593	5930081	8179716	11007020	41.164	0	65.07	52
P00950	P00950	Phosphoglycerate mutase 1	GPM1	sp|P00950|PMG1_YEAST Phosphoglycerate mutase 1 OS=Saccharomyces cerevisiae (strain ATCC 204508 / S288c) OX=559292 GN=GPM1 PE=1 SV=3	9	9	41.3	41.3		alcohol biosynthetic process;alcohol catabolic process;alcohol metabolic process;biosynthetic process;carbohydrate biosynthetic process;carbohydrate catabolic process;carbohydrate metabolic process;catabolic process;cellular biosynthetic process;cellular carbohydrate biosynthetic process;cellular carbohydrate catabolic process;cellular carbohydrate metabolic process;cellular metabolic process;cellular process;generation of precursor metabolites and energy;gluconeogenesis;glucose catabolic process;glucose metabolic process;glycolysis;hexose biosynthetic process;hexose catabolic process;hexose metabolic process;metabolic process;monosaccharide biosynthetic process;monosaccharide catabolic process;monosaccharide metabolic process;primary metabolic process;small molecule biosynthetic process;small molecule catabolic process;small molecule metabolic process	catalytic activity;intramolecular transferase activity;intramolecular transferase activity, phosphotransferases;isomerase activity;phosphoglycerate mutase activity	cell part;cytoplasmic part;cytosol;intracellular membrane-bounded organelle;intracellular organelle;intracellular organelle part;intracellular part;membrane-bounded organelle;membrane-enclosed lumen;mitochondrial intermembrane space;mitochondrial part;mitochondrion;organelle;organelle envelope lumen;organelle part	Glycolysis / Gluconeogenesis;Methane metabolism	1984494	1332302	1927302	3300792	3499095	1858401	27.608	0	57.109	38
Q02207	Q02207	Peroxisomal hydratase-dehydrogenase-epimerase;2-enoyl-CoA hydratase;(3R)-3-hydroxyacyl-CoA dehydrogenase	FOX2	sp|Q02207|FOX2_YEAST Peroxisomal hydratase-dehydrogenase-epimerase OS=Saccharomyces cerevisiae (strain ATCC 204508 / S288c) OX=559292 GN=FOX2 PE=2 SV=1	55	55	70.3	70.3		carboxylic acid catabolic process;carboxylic acid metabolic process;catabolic process;cellular catabolic process;cellular ketone metabolic process;cellular lipid catabolic process;cellular lipid metabolic process;cellular metabolic process;cellular process;fatty acid beta-oxidation;fatty acid catabolic process;fatty acid metabolic process;fatty acid oxidation;lipid catabolic process;lipid metabolic process;lipid modification;lipid oxidation;metabolic process;monocarboxylic acid catabolic process;monocarboxylic acid metabolic process;organic acid catabolic process;organic acid metabolic process;oxidation-reduction process;oxoacid metabolic process;primary metabolic process;small molecule catabolic process;small molecule metabolic process	3-hydroxyacyl-CoA dehydrogenase activity;carbon-oxygen lyase activity;catalytic activity;enoyl-CoA hydratase activity;hydro-lyase activity;isomerase activity;lyase activity;oxidoreductase activity;oxidoreductase activity, acting on CH-OH group of donors;oxidoreductase activity, acting on the CH-OH group of donors, NAD or NADP as acceptor	cell part;cytoplasmic part;intracellular membrane-bounded organelle;intracellular organelle;intracellular part;membrane-bounded organelle;microbody;organelle;peroxisome		124700400	110420300	102380100	79167200	143939700	183729800	98.702	0	323.31	522
P32602	P32602	Alpha-soluble NSF attachment protein	SEC17	sp|P32602|SEC17_YEAST Alpha-soluble NSF attachment protein OS=Saccharomyces cerevisiae (strain ATCC 204508 / S288c) OX=559292 GN=SEC17 PE=1 SV=4	1	1	7.5	7.5		autophagy;biological regulation;catabolic process;cellular catabolic process;cellular component disassembly;cellular component disassembly at cellular level;cellular component organization;cellular component organization at cellular level;cellular component organization or biogenesis;cellular component organization or biogenesis at cellular level;cellular macromolecular complex disassembly;cellular macromolecular complex subunit organization;cellular membrane fusion;cellular membrane organization;cellular metabolic process;cellular process;cellular protein complex disassembly;establishment of localization;establishment of localization in cell;establishment of protein localization;intracellular protein transport;intracellular transport;macromolecular complex disassembly;macromolecular complex subunit organization;membrane fusion;membrane organization;metabolic process;organelle fusion;organelle organization;positive regulation of ATPase activity;positive regulation of catalytic activity;positive regulation of hydrolase activity;positive regulation of molecular function;protein complex disassembly;protein complex subunit organization;protein transport;regulation of ATPase activity;regulation of biological process;regulation of catabolic process;regulation of catalytic activity;regulation of cellular catabolic process;regulation of cellular metabolic process;regulation of cellular process;regulation of hydrolase activity;regulation of metabolic process;regulation of molecular function;regulation of nitrogen compound metabolic process;regulation of nucleobase-containing compound metabolic process;regulation of nucleotide catabolic process;regulation of nucleotide metabolic process;regulation of primary metabolic process;regulation of purine nucleotide catabolic process;SNARE complex disassembly;transport;vacuole fusion, non-autophagic;vacuole organization;vesicle fusion;vesicle fusion with Golgi apparatus;vesicle organization	ATPase activator activity;ATPase regulator activity;binding;enzyme activator activity;enzyme regulator activity;nucleoside-triphosphatase regulator activity;protein binding;soluble NSF attachment protein activity	cell part;cytoplasmic part;cytosol;extrinsic to membrane;intracellular part;macromolecular complex;membrane part;protein complex;SNARE complex		178210	243620	377831	62098.5	295720	117040	32.802	0	7.5624	1
Q02773	Q02773	Ribonuclease P protein component, mitochondrial	RPM2	sp|Q02773|RPM2_YEAST Ribonuclease P protein component, mitochondrial OS=Saccharomyces cerevisiae (strain ATCC 204508 / S288c) OX=559292 GN=RPM2 PE=1 SV=1	1	1	1.1	1.1		biological regulation;biosynthetic process;cellular biosynthetic process;cellular component organization;cellular component organization at cellular level;cellular component organization or biogenesis;cellular component organization or biogenesis at cellular level;cellular macromolecule biosynthetic process;cellular macromolecule metabolic process;cellular metabolic process;cellular nitrogen compound metabolic process;cellular process;cellular protein metabolic process;cytoplasmic translation;macromolecule biosynthetic process;macromolecule metabolic process;metabolic process;mitochondrion organization;mRNA metabolic process;mRNA processing;ncRNA metabolic process;ncRNA processing;nitrogen compound metabolic process;nucleic acid metabolic process;nucleobase-containing compound metabolic process;organelle organization;positive regulation of biological process;positive regulation of biosynthetic process;positive regulation of cellular biosynthetic process;positive regulation of cellular metabolic process;positive regulation of cellular process;positive regulation of gene expression;positive regulation of macromolecule biosynthetic process;positive regulation of macromolecule metabolic process;positive regulation of metabolic process;positive regulation of nitrogen compound metabolic process;positive regulation of nucleobase-containing compound metabolic process;positive regulation of RNA metabolic process;positive regulation of transcription from RNA polymerase II promoter;positive regulation of transcription, DNA-dependent;primary metabolic process;protein metabolic process;regulation of biological process;regulation of biosynthetic process;regulation of cellular biosynthetic process;regulation of cellular macromolecule biosynthetic process;regulation of cellular metabolic process;regulation of cellular process;regulation of gene expression;regulation of macromolecule biosynthetic process;regulation of macromolecule metabolic process;regulation of metabolic process;regulation of nitrogen compound metabolic process;regulation of nucleobase-containing compound metabolic process;regulation of primary metabolic process;regulation of RNA metabolic process;regulation of transcription from RNA polymerase II promoter;regulation of transcription, DNA-dependent;RNA metabolic process;RNA processing;translation;tRNA 5'-leader removal;tRNA metabolic process;tRNA processing	catalytic activity;endonuclease activity;endonuclease activity, active with either ribo- or deoxyribonucleic acids and producing 5'-phosphomonoesters;endoribonuclease activity;endoribonuclease activity, producing 5'-phosphomonoesters;hydrolase activity;hydrolase activity, acting on ester bonds;nuclease activity;ribonuclease activity;ribonuclease P activity;tRNA-specific ribonuclease activity	cell part;cytoplasmic part;intracellular membrane-bounded organelle;intracellular organelle;intracellular organelle lumen;intracellular organelle part;intracellular part;macromolecular complex;membrane-bounded organelle;membrane-enclosed lumen;mitochondrial matrix;mitochondrial part;mitochondrial ribonuclease P complex;nucleus;organelle;organelle lumen;organelle part;ribonuclease P complex;ribonucleoprotein complex		65240.1	44917.5	63185.2	56403.2	99914.1	97072.2	139.35	0.0037807	6.8284	1
P33892	P33892	Translational activator GCN1	GCN1	sp|P33892|GCN1_YEAST eIF-2-alpha kinase activator GCN1 OS=Saccharomyces cerevisiae (strain ATCC 204508 / S288c) OX=559292 GN=GCN1 PE=1 SV=1	2	2	0.7	0.7		biological regulation;posttranscriptional regulation of gene expression;regulation of biological process;regulation of biosynthetic process;regulation of cellular biosynthetic process;regulation of cellular macromolecule biosynthetic process;regulation of cellular metabolic process;regulation of cellular process;regulation of cellular protein metabolic process;regulation of gene expression;regulation of macromolecule biosynthetic process;regulation of macromolecule metabolic process;regulation of metabolic process;regulation of primary metabolic process;regulation of protein metabolic process;regulation of translation;regulation of translational elongation		cell part;cytoplasmic part;cytosol;cytosolic part;cytosolic ribosome;intracellular non-membrane-bounded organelle;intracellular organelle;intracellular part;macromolecular complex;non-membrane-bounded organelle;organelle;ribonucleoprotein complex;ribosome		95508.4	40188.4	30514.1	198497	86273.5	35810.6	296.69	0	11.717	1
P08679	P08679	Citrate synthase, peroxisomal	CIT2	sp|P08679|CISY2_YEAST Citrate synthase, peroxisomal OS=Saccharomyces cerevisiae (strain ATCC 204508 / S288c) OX=559292 GN=CIT2 PE=1 SV=1	13	11	38.5	31.7		acetyl-CoA catabolic process;acetyl-CoA metabolic process;amine biosynthetic process;amine metabolic process;biosynthetic process;carbohydrate metabolic process;carboxylic acid biosynthetic process;carboxylic acid metabolic process;catabolic process;cellular aldehyde metabolic process;cellular amine metabolic process;cellular amino acid biosynthetic process;cellular amino acid metabolic process;cellular biosynthetic process;cellular carbohydrate metabolic process;cellular catabolic process;cellular ketone metabolic process;cellular metabolic process;cellular nitrogen compound biosynthetic process;cellular nitrogen compound metabolic process;cellular process;citrate metabolic process;coenzyme catabolic process;coenzyme metabolic process;cofactor catabolic process;cofactor metabolic process;glutamate biosynthetic process;glutamate metabolic process;glutamine family amino acid biosynthetic process;glutamine family amino acid metabolic process;glyoxylate cycle;glyoxylate metabolic process;metabolic process;monocarboxylic acid metabolic process;nitrogen compound metabolic process;organic acid biosynthetic process;organic acid metabolic process;oxoacid metabolic process;primary metabolic process;small molecule biosynthetic process;small molecule metabolic process;tricarboxylic acid cycle;tricarboxylic acid metabolic process	catalytic activity;citrate (Si)-synthase activity;transferase activity;transferase activity, transferring acyl groups;transferase activity, transferring acyl groups, acyl groups converted into alkyl on transfer	cell part;cytoplasmic part;intracellular membrane-bounded organelle;intracellular organelle;intracellular part;membrane-bounded organelle;microbody;organelle;peroxisome	Citrate cycle (TCA cycle);Glyoxylate and dicarboxylate metabolism	1887505	530120	1845793	465599	2792006	1134599	51.413	0	88.629	40
P25619	P25619	30 kDa heat shock protein	HSP30	sp|P25619|HSP30_YEAST 30 kDa heat shock protein OS=Saccharomyces cerevisiae (strain ATCC 204508 / S288c) OX=559292 GN=HSP30 PE=1 SV=1	4	4	16	16		biological regulation;cellular process;cellular response to abiotic stimulus;cellular response to chemical stimulus;cellular response to ethanol;cellular response to heat;cellular response to hydrogen peroxide;cellular response to organic substance;cellular response to osmotic stress;cellular response to oxidative stress;cellular response to reactive oxygen species;cellular response to stimulus;cellular response to stress;negative regulation of ATPase activity;negative regulation of catalytic activity;negative regulation of hydrolase activity;negative regulation of molecular function;regulation of ATPase activity;regulation of biological process;regulation of catabolic process;regulation of catalytic activity;regulation of cellular catabolic process;regulation of cellular metabolic process;regulation of cellular process;regulation of hydrolase activity;regulation of metabolic process;regulation of molecular function;regulation of nitrogen compound metabolic process;regulation of nucleobase-containing compound metabolic process;regulation of nucleotide catabolic process;regulation of nucleotide metabolic process;regulation of primary metabolic process;regulation of purine nucleotide catabolic process;response to abiotic stimulus;response to chemical stimulus;response to DNA damage stimulus;response to ethanol;response to heat;response to hydrogen peroxide;response to inorganic substance;response to organic substance;response to osmotic stress;response to oxidative stress;response to reactive oxygen species;response to stimulus;response to stress;response to temperature stimulus		cell part;integral to membrane;intrinsic to membrane;membrane;membrane part;plasma membrane		1781598	1091197	2007794	3458896	1780905	462290	37.044	0	23.781	11
P32582	P32582	Cystathionine beta-synthase	CYS4	sp|P32582|CBS_YEAST Cystathionine beta-synthase OS=Saccharomyces cerevisiae (strain ATCC 204508 / S288c) OX=559292 GN=CYS4 PE=1 SV=1	5	5	13.6	13.6		amine biosynthetic process;amine metabolic process;biological regulation;biosynthetic process;carboxylic acid biosynthetic process;carboxylic acid metabolic process;cellular amine metabolic process;cellular amino acid biosynthetic process;cellular amino acid metabolic process;cellular biosynthetic process;cellular ketone metabolic process;cellular metabolic process;cellular nitrogen compound biosynthetic process;cellular nitrogen compound metabolic process;cellular process;cysteine biosynthetic process;cysteine biosynthetic process from serine;cysteine biosynthetic process via cystathionine;cysteine metabolic process;homocysteine metabolic process;homoserine metabolic process;hydrogen sulfide biosynthetic process;hydrogen sulfide metabolic process;L-serine metabolic process;metabolic process;nitrogen compound metabolic process;organic acid biosynthetic process;organic acid metabolic process;oxoacid metabolic process;primary metabolic process;regulation of biological process;regulation of cell cycle;regulation of cellular process;regulation of mitotic cell cycle;serine family amino acid biosynthetic process;serine family amino acid metabolic process;small molecule biosynthetic process;small molecule metabolic process;sulfur amino acid biosynthetic process;sulfur amino acid metabolic process;sulfur compound biosynthetic process;sulfur compound metabolic process;transsulfuration;traversing start control point of mitotic cell cycle	carbon-oxygen lyase activity;catalytic activity;cystathionine beta-synthase activity;hydro-lyase activity;lyase activity	cell part;cytoplasm;intracellular part	Cysteine and methionine metabolism;Glycine, serine and threonine metabolism	100143	852559	487499	424799	417371	374810	56.021	0	31.533	6
P09457	P09457	ATP synthase subunit 5, mitochondrial	ATP5	sp|P09457|ATPO_YEAST ATP synthase subunit 5, mitochondrial OS=Saccharomyces cerevisiae (strain ATCC 204508 / S288c) OX=559292 GN=ATP5 PE=1 SV=1	5	5	25.9	25.9		ATP biosynthetic process;ATP metabolic process;ATP synthesis coupled proton transport;biosynthetic process;cation transport;cellular biosynthetic process;cellular metabolic process;cellular nitrogen compound biosynthetic process;cellular nitrogen compound metabolic process;cellular process;energy coupled proton transport, down electrochemical gradient;establishment of localization;heterocycle biosynthetic process;heterocycle metabolic process;hydrogen transport;ion transmembrane transport;ion transport;metabolic process;monovalent inorganic cation transport;nitrogen compound metabolic process;nucleobase-containing compound biosynthetic process;nucleobase-containing compound metabolic process;nucleobase-containing small molecule metabolic process;nucleoside phosphate metabolic process;nucleoside triphosphate biosynthetic process;nucleoside triphosphate metabolic process;nucleotide biosynthetic process;nucleotide metabolic process;primary metabolic process;proton transport;purine nucleoside triphosphate biosynthetic process;purine nucleoside triphosphate metabolic process;purine nucleotide biosynthetic process;purine nucleotide metabolic process;purine ribonucleoside triphosphate biosynthetic process;purine ribonucleoside triphosphate metabolic process;purine ribonucleotide biosynthetic process;purine ribonucleotide metabolic process;purine-containing compound biosynthetic process;purine-containing compound metabolic process;ribonucleoside triphosphate biosynthetic process;ribonucleoside triphosphate metabolic process;ribonucleotide biosynthetic process;ribonucleotide metabolic process;small molecule metabolic process;transmembrane transport;transport	cation transmembrane transporter activity;hydrogen ion transmembrane transporter activity;hydrogen ion transporting ATP synthase activity, rotational mechanism;inorganic cation transmembrane transporter activity;ion transmembrane transporter activity;monovalent inorganic cation transmembrane transporter activity;substrate-specific transmembrane transporter activity;substrate-specific transporter activity;transmembrane transporter activity;transporter activity	cell part;cytoplasmic part;intracellular organelle part;intracellular part;macromolecular complex;membrane part;mitochondrial membrane part;mitochondrial part;mitochondrial proton-transporting ATP synthase, stator stalk;organelle part;protein complex;proton-transporting ATP synthase, stator stalk	Alzheimer's disease;Huntington's disease;Oxidative phosphorylation;Parkinson's disease	330651	537271	796211	383950	873289	765520	22.814	0	32.346	7
P21576	P21576	Vacuolar protein sorting-associated protein 1	VPS1	sp|P21576|VPS1_YEAST Vacuolar protein sorting-associated protein 1 OS=Saccharomyces cerevisiae (strain ATCC 204508 / S288c) OX=559292 GN=VPS1 PE=1 SV=2	1	1	1.4	1.4		actin cytoskeleton organization;actin filament-based process;biological regulation;cell cycle;cell division;cellular component assembly;cellular component assembly at cellular level;cellular component organization;cellular component organization at cellular level;cellular component organization or biogenesis;cellular component organization or biogenesis at cellular level;cellular macromolecular complex assembly;cellular macromolecular complex subunit organization;cellular membrane organization;cellular process;cytoskeleton organization;endocytosis;establishment of localization;establishment of localization in cell;establishment of protein localization;establishment of protein localization to organelle;establishment of protein localization to vacuole;intracellular protein transport;intracellular transport;lipid tube assembly;macromolecular complex assembly;macromolecular complex subunit organization;maintenance of location;maintenance of location in cell;maintenance of protein location;maintenance of protein location in cell;meiotic cell cycle;membrane invagination;membrane organization;metabolic process;organelle fission;organelle organization;peroxisome fission;peroxisome organization;protein retention in Golgi apparatus;protein targeting;protein targeting to vacuole;protein transport;regulation of biological quality;transport;vacuolar transport;vesicle-mediated transport	binding;catalytic activity;GTP binding;GTPase activity;guanyl nucleotide binding;guanyl ribonucleotide binding;hydrolase activity;hydrolase activity, acting on acid anhydrides;hydrolase activity, acting on acid anhydrides, in phosphorus-containing anhydrides;nucleoside-triphosphatase activity;nucleotide binding;purine nucleotide binding;purine ribonucleoside triphosphate binding;purine ribonucleotide binding;pyrophosphatase activity;ribonucleotide binding	actin cortical patch;cell cortex part;cell part;cytoplasmic part;cytoskeletal part;endosome;fungal-type vacuole membrane;intracellular membrane-bounded organelle;intracellular organelle;intracellular organelle part;intracellular part;late endosome;macromolecular complex;membrane;membrane-bounded organelle;microbody;microtubule;organelle;organelle membrane;organelle part;peroxisome;protein complex;vacuolar membrane;vacuolar part		159202	37530.9	101680	88288.6	116940	100449	78.736	0.0037594	6.786	1
P14904	P14904	Vacuolar aminopeptidase 1	APE1	sp|P14904|AMPL_YEAST Vacuolar aminopeptidase 1 OS=Saccharomyces cerevisiae (strain ATCC 204508 / S288c) OX=559292 GN=APE1 PE=1 SV=2	2	2	5.4	5.4		catabolic process;cellular catabolic process;cellular macromolecule catabolic process;cellular macromolecule metabolic process;cellular metabolic process;cellular process;cellular protein catabolic process;cellular protein metabolic process;establishment of localization;establishment of protein localization;macromolecule catabolic process;macromolecule metabolic process;metabolic process;primary metabolic process;protein catabolic process;protein metabolic process;protein transport;transport;vacuolar protein catabolic process	aminopeptidase activity;binding;catalytic activity;cation binding;exopeptidase activity;hydrolase activity;identical protein binding;ion binding;metal ion binding;metalloaminopeptidase activity;metalloexopeptidase activity;metallopeptidase activity;peptidase activity;peptidase activity, acting on L-amino acid peptides;protein binding;transition metal ion binding;zinc ion binding	cell part;cytoplasmic part;fungal-type vacuole;intracellular membrane-bounded organelle;intracellular organelle;intracellular part;lytic vacuole;membrane-bounded organelle;organelle;storage vacuole;vacuole		685991	277839	226505	207989	783807	555020	57.092	0	15.3	9
P04076	P04076	Argininosuccinate lyase	ARG4	sp|P04076|ARLY_YEAST Argininosuccinate lyase OS=Saccharomyces cerevisiae (strain ATCC 204508 / S288c) OX=559292 GN=ARG4 PE=1 SV=2	3	3	6.9	6.9		amine biosynthetic process;amine metabolic process;arginine biosynthetic process;arginine biosynthetic process via ornithine;arginine metabolic process;biosynthetic process;carboxylic acid biosynthetic process;carboxylic acid metabolic process;cellular amine metabolic process;cellular amino acid biosynthetic process;cellular amino acid metabolic process;cellular biosynthetic process;cellular ketone metabolic process;cellular metabolic process;cellular nitrogen compound biosynthetic process;cellular nitrogen compound metabolic process;cellular process;glutamine family amino acid biosynthetic process;glutamine family amino acid metabolic process;metabolic process;nitrogen compound metabolic process;organic acid biosynthetic process;organic acid metabolic process;ornithine metabolic process;oxoacid metabolic process;primary metabolic process;small molecule biosynthetic process;small molecule metabolic process	amidine-lyase activity;argininosuccinate lyase activity;carbon-nitrogen lyase activity;catalytic activity;lyase activity	cell part;cytoplasmic part;cytosol;intracellular part	Alanine, aspartate and glutamate metabolism;Arginine and proline metabolism	361350	256690	58573.5	134825	302509	110928	51.989	0	17.03	4
P13711	P13711	Acyl-coenzyme A oxidase	POX1	sp|P13711|ACOX_YEAST Acyl-coenzyme A oxidase OS=Saccharomyces cerevisiae (strain ATCC 204508 / S288c) OX=559292 GN=POX1 PE=3 SV=2	35	35	52.5	52.5		carboxylic acid catabolic process;carboxylic acid metabolic process;catabolic process;cellular catabolic process;cellular ketone metabolic process;cellular lipid catabolic process;cellular lipid metabolic process;cellular metabolic process;cellular process;fatty acid beta-oxidation;fatty acid beta-oxidation using acyl-CoA oxidase;fatty acid catabolic process;fatty acid metabolic process;fatty acid oxidation;lipid catabolic process;lipid metabolic process;lipid modification;lipid oxidation;metabolic process;monocarboxylic acid catabolic process;monocarboxylic acid metabolic process;organic acid catabolic process;organic acid metabolic process;oxidation-reduction process;oxoacid metabolic process;primary metabolic process;small molecule catabolic process;small molecule metabolic process	acyl-CoA dehydrogenase activity;acyl-CoA oxidase activity;binding;catalytic activity;coenzyme binding;cofactor binding;flavin adenine dinucleotide binding;oxidoreductase activity;oxidoreductase activity, acting on the CH-CH group of donors;oxidoreductase activity, acting on the CH-CH group of donors, oxygen as acceptor	cell part;cytoplasmic part;intracellular organelle lumen;intracellular organelle part;intracellular part;membrane-enclosed lumen;microbody lumen;microbody part;organelle lumen;organelle part;peroxisomal matrix;peroxisomal part	alpha-Linolenic acid metabolism;Biosynthesis of unsaturated fatty acids;Fatty acid metabolism;Peroxisome;PPAR signaling pathway	75983860	47527850	44979070	26038100	68201050	70917090	84.041	0	272.36	324
P53278	P53278	Uncharacterized protein YGR130C	YGR130C	sp|P53278|YG3A_YEAST Uncharacterized protein YGR130C OS=Saccharomyces cerevisiae (strain ATCC 204508 / S288c) OX=559292 GN=YGR130C PE=1 SV=1	6	6	10.5	10.5				cell cortex part;cell part;cytoplasmic part;eisosome;intracellular part;macromolecular complex;protein complex		1590898	723970	1093499	1003403	1586999	1092597	92.697	0	35.697	10
P40017	P40017	Carnitine O-acetyltransferase YAT2	YAT2	sp|P40017|YAT2_YEAST Carnitine O-acetyltransferase YAT2 OS=Saccharomyces cerevisiae (strain ATCC 204508 / S288c) OX=559292 GN=YAT2 PE=1 SV=1	11	11	14.7	14.7		alcohol metabolic process;amine metabolic process;betaine metabolic process;carboxylic acid metabolic process;carnitine metabolic process;cellular amine metabolic process;cellular amino acid metabolic process;cellular ketone metabolic process;cellular lipid metabolic process;cellular metabolic process;cellular nitrogen compound metabolic process;cellular process;establishment of localization;fatty acid metabolic process;lipid metabolic process;metabolic process;monocarboxylic acid metabolic process;nitrogen compound metabolic process;organic acid metabolic process;oxoacid metabolic process;primary metabolic process;small molecule metabolic process;transport	acetyltransferase activity;carnitine O-acetyltransferase activity;carnitine O-acyltransferase activity;catalytic activity;O-acetyltransferase activity;O-acyltransferase activity;transferase activity;transferase activity, transferring acyl groups;transferase activity, transferring acyl groups other than amino-acyl groups	cell part;cytoplasmic part;cytosol;intracellular part		688979	627611	705712	92230.1	1367302	2269794	103.33	0	65.207	22
P36139	P36139	Protein PET10	PET10	sp|P36139|PET10_YEAST Protein PET10 OS=Saccharomyces cerevisiae (strain ATCC 204508 / S288c) OX=559292 GN=PET10 PE=1 SV=3	5	5	25.1	25.1		aerobic respiration;cellular metabolic process;cellular process;cellular respiration;energy derivation by oxidation of organic compounds;generation of precursor metabolites and energy;metabolic process;oxidation-reduction process		cell part;cytoplasmic part;intracellular part;lipid particle;membrane		6638518	3201396	5431694	1719301	4041696	1496801	31.246	0	29.647	12
P07991	P07991	Ornithine aminotransferase	CAR2	sp|P07991|OAT_YEAST Ornithine aminotransferase OS=Saccharomyces cerevisiae (strain ATCC 204508 / S288c) OX=559292 GN=CAR2 PE=1 SV=2	16	16	49.8	49.8		amine biosynthetic process;amine catabolic process;amine metabolic process;arginine catabolic process;arginine metabolic process;biosynthetic process;carboxylic acid biosynthetic process;carboxylic acid catabolic process;carboxylic acid metabolic process;catabolic process;cellular amine metabolic process;cellular amino acid biosynthetic process;cellular amino acid catabolic process;cellular amino acid metabolic process;cellular biosynthetic process;cellular catabolic process;cellular ketone metabolic process;cellular metabolic process;cellular nitrogen compound biosynthetic process;cellular nitrogen compound metabolic process;cellular process;glutamine family amino acid biosynthetic process;glutamine family amino acid catabolic process;glutamine family amino acid metabolic process;heterocycle biosynthetic process;heterocycle metabolic process;L-proline biosynthetic process;metabolic process;nitrogen compound metabolic process;organic acid biosynthetic process;organic acid catabolic process;organic acid metabolic process;ornithine metabolic process;oxoacid metabolic process;primary metabolic process;proline biosynthetic process;proline metabolic process;small molecule biosynthetic process;small molecule catabolic process;small molecule metabolic process	binding;catalytic activity;cofactor binding;ornithine-oxo-acid transaminase activity;pyridoxal phosphate binding;transaminase activity;transferase activity;transferase activity, transferring nitrogenous groups;vitamin B6 binding;vitamin binding	cell part;cytoplasmic part;cytosol;intracellular part	Arginine and proline metabolism	27806890	18478070	21883050	10659010	21533950	27457940	46.085	0	125.02	132
P28241	P28241	Isocitrate dehydrogenase [NAD] subunit 2, mitochondrial	IDH2	sp|P28241|IDH2_YEAST Isocitrate dehydrogenase [NAD] subunit 2, mitochondrial OS=Saccharomyces cerevisiae (strain ATCC 204508 / S288c) OX=559292 GN=IDH2 PE=1 SV=1	6	6	18.4	18.4		acetyl-CoA catabolic process;acetyl-CoA metabolic process;amine biosynthetic process;amine metabolic process;biosynthetic process;carboxylic acid biosynthetic process;carboxylic acid metabolic process;catabolic process;cellular amine metabolic process;cellular amino acid biosynthetic process;cellular amino acid metabolic process;cellular biosynthetic process;cellular catabolic process;cellular ketone metabolic process;cellular metabolic process;cellular nitrogen compound biosynthetic process;cellular nitrogen compound metabolic process;cellular process;coenzyme catabolic process;coenzyme metabolic process;cofactor catabolic process;cofactor metabolic process;glutamate biosynthetic process;glutamate metabolic process;glutamine family amino acid biosynthetic process;glutamine family amino acid metabolic process;isocitrate metabolic process;metabolic process;nitrogen compound metabolic process;organic acid biosynthetic process;organic acid metabolic process;oxoacid metabolic process;primary metabolic process;small molecule biosynthetic process;small molecule metabolic process;tricarboxylic acid cycle	binding;catalytic activity;cation binding;coenzyme binding;cofactor binding;ion binding;isocitrate dehydrogenase (NAD+) activity;isocitrate dehydrogenase activity;magnesium ion binding;metal ion binding;NAD binding;nucleic acid binding;nucleotide binding;oxidoreductase activity;oxidoreductase activity, acting on CH-OH group of donors;oxidoreductase activity, acting on the CH-OH group of donors, NAD or NADP as acceptor;RNA binding	cell part;cytoplasmic part;intracellular membrane-bounded organelle;intracellular organelle;intracellular organelle part;intracellular part;isocitrate dehydrogenase complex (NAD+);macromolecular complex;membrane-bounded organelle;mitochondrial isocitrate dehydrogenase complex (NAD+);mitochondrial part;mitochondrial tricarboxylic acid cycle enzyme complex;mitochondrion;organelle;organelle part;protein complex;tricarboxylic acid cycle enzyme complex	Citrate cycle (TCA cycle)	330399	255969	582089	846341	482590	620452	39.739	0	38.936	8
Q05871	Q05871	3,2-trans-enoyl-CoA isomerase	ECI1	sp|Q05871|ECI1_YEAST 3,2-trans-enoyl-CoA isomerase OS=Saccharomyces cerevisiae (strain ATCC 204508 / S288c) OX=559292 GN=ECI1 PE=1 SV=1	8	8	30.7	30.7		carboxylic acid catabolic process;carboxylic acid metabolic process;catabolic process;cellular catabolic process;cellular ketone metabolic process;cellular lipid catabolic process;cellular lipid metabolic process;cellular metabolic process;cellular process;fatty acid beta-oxidation;fatty acid catabolic process;fatty acid metabolic process;fatty acid oxidation;lipid catabolic process;lipid metabolic process;lipid modification;lipid oxidation;metabolic process;monocarboxylic acid catabolic process;monocarboxylic acid metabolic process;organic acid catabolic process;organic acid metabolic process;oxidation-reduction process;oxoacid metabolic process;primary metabolic process;small molecule catabolic process;small molecule metabolic process	catalytic activity;dodecenoyl-CoA delta-isomerase activity;intramolecular oxidoreductase activity;intramolecular oxidoreductase activity, transposing C=C bonds;isomerase activity	cell part;cytoplasmic part;intracellular membrane-bounded organelle;intracellular organelle;intracellular part;membrane-bounded organelle;microbody;organelle;peroxisome		4075317	5357805	4528212	3832195	5401916	9628968	31.698	0	49.4	25
P38230	P38230	Probable quinone oxidoreductase	ZTA1	sp|P38230|QOR_YEAST Probable quinone oxidoreductase OS=Saccharomyces cerevisiae (strain ATCC 204508 / S288c) OX=559292 GN=ZTA1 PE=1 SV=1	3	3	10.5	10.5		cellular process;cellular response to chemical stimulus;cellular response to oxidative stress;cellular response to stimulus;cellular response to stress;response to chemical stimulus;response to oxidative stress;response to stimulus;response to stress	2-alkenal reductase [NAD(P)] activity;AU-rich element binding;binding;catalytic activity;cation binding;ion binding;metal ion binding;NADPH:quinone reductase activity;nucleic acid binding;oxidoreductase activity;oxidoreductase activity, acting on NADH or NADPH;oxidoreductase activity, acting on NADH or NADPH, quinone or similar compound as acceptor;oxidoreductase activity, acting on the CH-CH group of donors;oxidoreductase activity, acting on the CH-CH group of donors, NAD or NADP as acceptor;RNA binding;transition metal ion binding;zinc ion binding			1075100	896659	1418496	1255404	1396099	1307202	37.018	0	19.072	8
P53978	P53978	Elongation factor 3B	HEF3	sp|P53978|EF3B_YEAST Elongation factor 3B OS=Saccharomyces cerevisiae (strain ATCC 204508 / S288c) OX=559292 GN=HEF3 PE=1 SV=2	16	10	16.4	10.2		biosynthetic process;cellular biosynthetic process;cellular macromolecule biosynthetic process;cellular macromolecule metabolic process;cellular metabolic process;cellular process;macromolecule biosynthetic process;macromolecule metabolic process;metabolic process;translational elongation	adenyl nucleotide binding;adenyl ribonucleotide binding;ATP binding;ATPase activity;binding;catalytic activity;hydrolase activity;hydrolase activity, acting on acid anhydrides;hydrolase activity, acting on acid anhydrides, in phosphorus-containing anhydrides;nucleic acid binding;nucleoside-triphosphatase activity;nucleotide binding;purine nucleotide binding;purine ribonucleoside triphosphate binding;purine ribonucleotide binding;pyrophosphatase activity;ribonucleotide binding;RNA binding;translation elongation factor activity;translation factor activity, nucleic acid binding	cell part;cytoplasmic part;cytosolic part;cytosolic ribosome;intracellular non-membrane-bounded organelle;intracellular organelle;intracellular part;macromolecular complex;non-membrane-bounded organelle;organelle;ribonucleoprotein complex;ribosome		3465592	3862812	2265205	3287705	3446999	6698610	115.87	0	64.711	38
P40046	P40046	Vacuolar transporter chaperone 1	VTC1	sp|P40046|VTC1_YEAST Vacuolar transporter chaperone 1 OS=Saccharomyces cerevisiae (strain ATCC 204508 / S288c) OX=559292 GN=VTC1 PE=1 SV=3	2	2	13.2	13.2		autophagy;catabolic process;cellular catabolic process;cellular component organization;cellular component organization at cellular level;cellular component organization or biogenesis;cellular component organization or biogenesis at cellular level;cellular membrane fusion;cellular membrane organization;cellular metabolic process;cellular process;establishment of localization;establishment of localization in cell;intracellular transport;membrane fusion;membrane invagination;membrane organization;metabolic process;microautophagy;organelle organization;phosphate-containing compound metabolic process;phosphorus metabolic process;polyphosphate metabolic process;transport;vacuolar transport;vacuole fusion, non-autophagic;vacuole organization	binding;mRNA binding;nucleic acid binding;RNA binding	cell part;cytoplasmic part;endoplasmic reticulum;integral to membrane;intracellular membrane-bounded organelle;intracellular organelle;intracellular organelle part;intracellular part;intrinsic to membrane;intrinsic to organelle membrane;intrinsic to vacuolar membrane;macromolecular complex;membrane part;membrane-bounded organelle;organelle;organelle part;protein complex;vacuolar part;vacuolar transporter chaperone complex		76508.3	2851698	120169	916268	726182	2828195	14.371	0	11.316	3
P53388	P53388	Dicarboxylic amino acid permease	DIP5	sp|P53388|DIP5_YEAST Dicarboxylic amino acid permease OS=Saccharomyces cerevisiae (strain ATCC 204508 / S288c) OX=559292 GN=DIP5 PE=1 SV=1	3	3	6.6	6.6		amine transport;amino acid transport;carboxylic acid transport;establishment of localization;nitrogen compound transport;organic acid transport;organic substance transport;transport	active transmembrane transporter activity;amine transmembrane transporter activity;amino acid transmembrane transporter activity;carboxylic acid transmembrane transporter activity;organic acid transmembrane transporter activity;substrate-specific transmembrane transporter activity;substrate-specific transporter activity;transmembrane transporter activity;transporter activity	cell part;integral to membrane;intrinsic to membrane;membrane;membrane part;plasma membrane		122537	589822	43694.1	476561	576268	140712	68.097	0	20.02	2
Q07500	Q07500	External NADH-ubiquinone oxidoreductase 2, mitochondrial	NDE2	sp|Q07500|NDH2_YEAST External NADH-ubiquinone oxidoreductase 2, mitochondrial OS=Saccharomyces cerevisiae (strain ATCC 204508 / S288c) OX=559292 GN=NDE2 PE=1 SV=1	7	6	18.7	17.4		alcohol catabolic process;alcohol metabolic process;carbohydrate catabolic process;carbohydrate metabolic process;catabolic process;cellular carbohydrate catabolic process;cellular carbohydrate metabolic process;cellular metabolic process;cellular nitrogen compound metabolic process;cellular process;coenzyme metabolic process;cofactor metabolic process;energy derivation by oxidation of organic compounds;ethanol metabolic process;fermentation;generation of precursor metabolites and energy;glucose catabolic process;glucose catabolic process to ethanol;glucose metabolic process;glycolytic fermentation;heterocycle metabolic process;hexose catabolic process;hexose metabolic process;metabolic process;monosaccharide catabolic process;monosaccharide metabolic process;NAD metabolic process;NADH metabolic process;NADH oxidation;nicotinamide nucleotide metabolic process;nitrogen compound metabolic process;nucleobase-containing compound metabolic process;nucleobase-containing small molecule metabolic process;nucleoside phosphate metabolic process;nucleotide metabolic process;oxidation-reduction process;oxidoreduction coenzyme metabolic process;primary alcohol metabolic process;primary metabolic process;pyridine nucleotide metabolic process;pyridine-containing compound metabolic process;small molecule catabolic process;small molecule metabolic process	binding;catalytic activity;coenzyme binding;cofactor binding;flavin adenine dinucleotide binding;NADH dehydrogenase activity;oxidoreductase activity;oxidoreductase activity, acting on NADH or NADPH	cell part;cytoplasmic part;intracellular membrane-bounded organelle;intracellular organelle;intracellular organelle part;intracellular part;membrane-bounded organelle;membrane-enclosed lumen;mitochondrial intermembrane space;mitochondrial part;mitochondrion;organelle;organelle envelope lumen;organelle part	Oxidative phosphorylation	390659	898307	659777	72575.7	1133702	2224207	61.659	0	40.831	16
P80235	P80235	Putative mitochondrial carnitine O-acetyltransferase	YAT1	sp|P80235|CACM_YEAST Putative mitochondrial carnitine O-acetyltransferase OS=Saccharomyces cerevisiae (strain ATCC 204508 / S288c) OX=559292 GN=YAT1 PE=1 SV=2	9	9	16.4	16.4		alcohol metabolic process;amine metabolic process;betaine metabolic process;carboxylic acid metabolic process;carnitine metabolic process;cellular amine metabolic process;cellular amino acid metabolic process;cellular ketone metabolic process;cellular lipid metabolic process;cellular metabolic process;cellular nitrogen compound metabolic process;cellular process;establishment of localization;fatty acid metabolic process;lipid metabolic process;metabolic process;monocarboxylic acid metabolic process;nitrogen compound metabolic process;organic acid metabolic process;oxoacid metabolic process;primary metabolic process;small molecule metabolic process;transport	acetyltransferase activity;carnitine O-acetyltransferase activity;carnitine O-acyltransferase activity;catalytic activity;O-acetyltransferase activity;O-acyltransferase activity;transferase activity;transferase activity, transferring acyl groups;transferase activity, transferring acyl groups other than amino-acyl groups	cell part;cytoplasmic part;intracellular membrane-bounded organelle;intracellular organelle;intracellular organelle part;intracellular part;membrane;membrane-bounded organelle;mitochondrial inner membrane;mitochondrial membrane;mitochondrial part;mitochondrion;organelle;organelle inner membrane;organelle membrane;organelle part	Peroxisome	771838	149170	310919	197516	963223	1655998	77.765	0	59.618	30
P39518	P39518	Long-chain-fatty-acid--CoA ligase 2	FAA2	sp|P39518|LCF2_YEAST Long-chain-fatty-acid--CoA ligase 2 OS=Saccharomyces cerevisiae (strain ATCC 204508 / S288c) OX=559292 GN=FAA2 PE=1 SV=1	27	27	39.5	39.5		carboxylic acid catabolic process;carboxylic acid metabolic process;carboxylic acid transport;catabolic process;cellular catabolic process;cellular ketone metabolic process;cellular lipid catabolic process;cellular lipid metabolic process;cellular metabolic process;cellular process;establishment of localization;fatty acid beta-oxidation;fatty acid catabolic process;fatty acid metabolic process;fatty acid oxidation;fatty acid transport;fatty-acyl group transport;fatty-acyl-CoA transport;lipid catabolic process;lipid metabolic process;lipid modification;lipid oxidation;lipid transport;long-chain fatty acid metabolic process;long-chain fatty acid transport;metabolic process;monocarboxylic acid catabolic process;monocarboxylic acid metabolic process;monocarboxylic acid transport;organic acid catabolic process;organic acid metabolic process;organic acid transport;organic substance transport;oxidation-reduction process;oxoacid metabolic process;peroxisomal long-chain fatty acid import;primary metabolic process;small molecule catabolic process;small molecule metabolic process;transport;very long-chain fatty acid catabolic process;very long-chain fatty acid metabolic process	adenyl nucleotide binding;adenyl ribonucleotide binding;ATP binding;binding;catalytic activity;fatty acid ligase activity;ligase activity;ligase activity, forming carbon-sulfur bonds;long-chain fatty acid-CoA ligase activity;medium-chain fatty acid-CoA ligase activity;nucleotide binding;purine nucleotide binding;purine ribonucleoside triphosphate binding;purine ribonucleotide binding;ribonucleotide binding;very long-chain fatty acid-CoA ligase activity	cell part;cytoplasmic part;intracellular membrane-bounded organelle;intracellular organelle;intracellular part;membrane-bounded organelle;microbody;mitochondrion;organelle;peroxisome	Adipocytokine signaling pathway;Fatty acid metabolism;Peroxisome;PPAR signaling pathway	9819984	15333990	15135060	14011040	19465970	23992990	83.437	0	184.32	188
P12695	P12695	Dihydrolipoyllysine-residue acetyltransferase component of pyruvate dehydrogenase complex, mitochondrial	LAT1	sp|P12695|ODP2_YEAST Dihydrolipoyllysine-residue acetyltransferase component of pyruvate dehydrogenase complex, mitochondrial OS=Saccharomyces cerevisiae (strain ATCC 204508 / S288c) OX=559292 GN=LAT1 PE=1 SV=1	3	3	6.8	6.8		acetyl-CoA biosynthetic process;acetyl-CoA biosynthetic process from pyruvate;acetyl-CoA metabolic process;biosynthetic process;carboxylic acid metabolic process;cellular biosynthetic process;cellular ketone metabolic process;cellular metabolic process;cellular process;coenzyme biosynthetic process;coenzyme metabolic process;cofactor biosynthetic process;cofactor metabolic process;metabolic process;monocarboxylic acid metabolic process;organic acid metabolic process;oxoacid metabolic process;pyruvate metabolic process;small molecule metabolic process	acetyltransferase activity;catalytic activity;dihydrolipoamide S-acyltransferase activity;dihydrolipoyllysine-residue acetyltransferase activity;S-acetyltransferase activity;S-acyltransferase activity;transferase activity;transferase activity, transferring acyl groups;transferase activity, transferring acyl groups other than amino-acyl groups	cell part;cytoplasmic part;intracellular organelle part;intracellular part;macromolecular complex;mitochondrial part;mitochondrial pyruvate dehydrogenase complex;organelle part;protein complex;pyruvate dehydrogenase complex	Citrate cycle (TCA cycle);Glycolysis / Gluconeogenesis;Pyruvate metabolism	981699	481431	914738	602061	902258	806738	51.817	0	17.133	4
P00445	P00445	Superoxide dismutase [Cu-Zn]	SOD1	sp|P00445|SODC_YEAST Superoxide dismutase [Cu-Zn] OS=Saccharomyces cerevisiae (strain ATCC 204508 / S288c) OX=559292 GN=SOD1 PE=1 SV=2	3	3	36.4	36.4		age-dependent response to oxidative stress;age-dependent response to oxidative stress involved in chronological cell aging;age-dependent response to reactive oxygen species;age-dependent response to reactive oxygen species involved in chronological cell aging;biological regulation;cation homeostasis;cell wall organization;cell wall organization or biogenesis;cellular age-dependent response to reactive oxygen species;cellular cation homeostasis;cellular cell wall organization;cellular cell wall organization or biogenesis;cellular chemical homeostasis;cellular component organization;cellular component organization or biogenesis;cellular component organization or biogenesis at cellular level;cellular copper ion homeostasis;cellular divalent inorganic cation homeostasis;cellular homeostasis;cellular ion homeostasis;cellular metabolic process;cellular process;cellular response to chemical stimulus;cellular response to oxidative stress;cellular response to oxygen radical;cellular response to reactive oxygen species;cellular response to stimulus;cellular response to stress;cellular response to superoxide;cellular zinc ion homeostasis;chemical homeostasis;copper ion homeostasis;divalent inorganic cation homeostasis;external encapsulating structure organization;fungal-type cell wall organization;fungal-type cell wall organization or biogenesis;homeostatic process;ion homeostasis;metabolic process;positive regulation of molecular function;positive regulation of sequence-specific DNA binding transcription factor activity;posttranscriptional regulation of gene expression;protein stabilization;reactive oxygen species metabolic process;regulation of biological process;regulation of biological quality;regulation of biosynthetic process;regulation of cellular biosynthetic process;regulation of cellular macromolecule biosynthetic process;regulation of cellular metabolic process;regulation of cellular process;regulation of gene expression;regulation of macromolecule biosynthetic process;regulation of macromolecule metabolic process;regulation of metabolic process;regulation of molecular function;regulation of nitrogen compound metabolic process;regulation of nucleobase-containing compound metabolic process;regulation of primary metabolic process;regulation of protein stability;regulation of RNA metabolic process;regulation of sequence-specific DNA binding transcription factor activity;regulation of transcription, DNA-dependent;removal of superoxide radicals;response to chemical stimulus;response to inorganic substance;response to oxidative stress;response to oxygen radical;response to reactive oxygen species;response to stimulus;response to stress;response to superoxide;superoxide metabolic process;zinc ion homeostasis	antioxidant activity;binding;catalytic activity;cation binding;ion binding;metal ion binding;oxidoreductase activity;oxidoreductase activity, acting on superoxide radicals as acceptor;superoxide dismutase activity	cell part;cytoplasmic part;cytosol;intracellular membrane-bounded organelle;intracellular organelle;intracellular organelle part;intracellular part;membrane-bounded organelle;membrane-enclosed lumen;mitochondrial intermembrane space;mitochondrial part;nucleus;organelle;organelle envelope lumen;organelle part	Amyotrophic lateral sclerosis (ALS);Huntington's disease;Peroxisome;Prion diseases	790321	666211	1496104	1098703	1421704	1078601	15.854	0	17.591	10
Q03104	Q03104	Meiotic sister chromatid recombination protein 1	MSC1	sp|Q03104|MSC1_YEAST Meiotic sister chromatid recombination protein 1 OS=Saccharomyces cerevisiae (strain ATCC 204508 / S288c) OX=559292 GN=MSC1 PE=1 SV=1	11	11	27.1	27.1		cell cycle process;cellular macromolecule metabolic process;cellular metabolic process;cellular nitrogen compound metabolic process;cellular process;DNA metabolic process;DNA recombination;macromolecule metabolic process;metabolic process;nitrogen compound metabolic process;nucleic acid metabolic process;nucleobase-containing compound metabolic process;primary metabolic process;reciprocal DNA recombination;reciprocal meiotic recombination		cell part;cytoplasmic part;intracellular membrane-bounded organelle;intracellular organelle;intracellular part;membrane-bounded organelle;mitochondrion;organelle		7518376	8930073	6883779	2187405	13086990	7673586	59.588	0	74.427	56
P53252	P53252	Sphingolipid long chain base-responsive protein PIL1	PIL1	sp|P53252|PIL1_YEAST Sphingolipid long chain base-responsive protein PIL1 OS=Saccharomyces cerevisiae (strain ATCC 204508 / S288c) OX=559292 GN=PIL1 PE=1 SV=1	11	9	33	26		biological regulation;cellular component assembly;cellular component assembly at cellular level;cellular component organization;cellular component organization at cellular level;cellular component organization or biogenesis;cellular component organization or biogenesis at cellular level;cellular macromolecular complex assembly;cellular macromolecular complex subunit organization;cellular membrane organization;cellular process;cellular protein complex assembly;eisosome assembly;endocytosis;establishment of localization;localization;macromolecular complex assembly;macromolecular complex subunit organization;macromolecule localization;membrane invagination;membrane organization;negative regulation of catalytic activity;negative regulation of kinase activity;negative regulation of molecular function;negative regulation of protein kinase activity;negative regulation of transferase activity;protein complex assembly;protein complex subunit organization;protein localization;regulation of biological process;regulation of catalytic activity;regulation of cellular metabolic process;regulation of cellular process;regulation of cellular protein metabolic process;regulation of kinase activity;regulation of macromolecule metabolic process;regulation of metabolic process;regulation of molecular function;regulation of phosphate metabolic process;regulation of phosphorus metabolic process;regulation of phosphorylation;regulation of primary metabolic process;regulation of protein kinase activity;regulation of protein metabolic process;regulation of protein modification process;regulation of protein phosphorylation;regulation of transferase activity;response to abiotic stimulus;response to heat;response to stimulus;response to stress;response to temperature stimulus;transport;vesicle-mediated transport	binding;lipid binding	cell cortex part;cell part;cytoplasmic part;eisosome;intracellular part;lipid particle;macromolecular complex;protein complex		8143913	7409985	10919020	7442001	11542000	15018020	38.349	0	67.477	102
P0CX52;P0CX51	P0CX52;P0CX51	40S ribosomal protein S16-B;40S ribosomal protein S16-A	RPS16B;RPS16A	sp|P0CX52|RS16B_YEAST 40S ribosomal protein S16-B OS=Saccharomyces cerevisiae (strain ATCC 204508 / S288c) OX=559292 GN=RPS16B PE=1 SV=1;sp|P0CX51|RS16A_YEAST 40S ribosomal protein S16-A OS=Saccharomyces cerevisiae (strain ATCC 204508 / S288c) OX=559292 GN	2	2	18.2	18.2		biosynthetic process;cellular biosynthetic process;cellular macromolecule biosynthetic process;cellular macromolecule metabolic process;cellular metabolic process;cellular nitrogen compound metabolic process;cellular process;cellular protein metabolic process;cytoplasmic translation;DNA metabolic process;DNA recombination;macromolecule biosynthetic process;macromolecule metabolic process;maturation of SSU-rRNA;maturation of SSU-rRNA from tricistronic rRNA transcript (SSU-rRNA, 5.8S rRNA, LSU-rRNA);metabolic process;ncRNA metabolic process;ncRNA processing;nitrogen compound metabolic process;nucleic acid metabolic process;nucleobase-containing compound metabolic process;primary metabolic process;protein metabolic process;RNA metabolic process;RNA processing;rRNA metabolic process;rRNA processing;translation	structural constituent of ribosome;structural molecule activity	cell part;cytosolic small ribosomal subunit;intracellular organelle part;intracellular part;macromolecular complex;organelle part;ribonucleoprotein complex;small ribosomal subunit	Ribosome	54170.1	555998	226109	1032700	312999	896267	15.847	0	12.335	7
P18961;P12688	P18961;P12688	Serine/threonine-protein kinase YPK2/YKR2;Serine/threonine-protein kinase YPK1	YPK2;YPK1	sp|P18961|YPK2_YEAST Serine/threonine-protein kinase YPK2/YKR2 OS=Saccharomyces cerevisiae (strain ATCC 204508 / S288c) OX=559292 GN=YPK2 PE=1 SV=1;sp|P12688|YPK1_YEAST Serine/threonine-protein kinase YPK1 OS=Saccharomyces cerevisiae (strain ATCC 204508 /	2	2	5.2	5.2		biological regulation;cell wall organization;cell wall organization or biogenesis;cellular component assembly;cellular component assembly at cellular level;cellular component organization;cellular component organization at cellular level;cellular component organization or biogenesis;cellular component organization or biogenesis at cellular level;cellular lipid metabolic process;cellular macromolecular complex assembly;cellular macromolecular complex subunit organization;cellular macromolecule metabolic process;cellular membrane organization;cellular metabolic process;cellular process;cellular process involved in reproduction;cellular protein complex assembly;cellular protein metabolic process;cellular response to chemical stimulus;cellular response to stimulus;eisosome assembly;endocytosis;establishment of localization;glycerolipid metabolic process;glycerophospholipid metabolic process;lipid metabolic process;macromolecular complex assembly;macromolecular complex subunit organization;macromolecule metabolic process;macromolecule modification;membrane invagination;membrane organization;metabolic process;negative regulation of biological process;negative regulation of biosynthetic process;negative regulation of cellular biosynthetic process;negative regulation of cellular component organization;negative regulation of cellular metabolic process;negative regulation of cellular process;negative regulation of lipid biosynthetic process;negative regulation of lipid metabolic process;negative regulation of lipid transport;negative regulation of metabolic process;negative regulation of phospholipid translocation;negative regulation of sphingolipid biosynthesis involved in cellular sphingolipid homeostasis;negative regulation of sphingolipid biosynthetic process;negative regulation of transport;organophosphate metabolic process;phosphate-containing compound metabolic process;phospholipid metabolic process;phosphorus metabolic process;phosphorylation;primary metabolic process;protein autophosphorylation;protein complex assembly;protein complex subunit organization;protein metabolic process;protein modification process;protein phosphorylation;regulation of anatomical structure morphogenesis;regulation of biological process;regulation of biological quality;regulation of biosynthetic process;regulation of catalytic activity;regulation of cell morphogenesis;regulation of cell shape;regulation of cellular biosynthetic process;regulation of cellular component biogenesis;regulation of cellular component organization;regulation of cellular metabolic process;regulation of cellular process;regulation of cellular protein metabolic process;regulation of developmental process;regulation of kinase activity;regulation of lipid biosynthetic process;regulation of lipid metabolic process;regulation of lipid transport;regulation of localization;regulation of macromolecule biosynthetic process;regulation of macromolecule metabolic process;regulation of metabolic process;regulation of molecular function;regulation of phosphate metabolic process;regulation of phospholipid translocation;regulation of phosphorus metabolic process;regulation of phosphorylation;regulation of primary metabolic process;regulation of protein kinase activity;regulation of protein metabolic process;regulation of protein modification process;regulation of protein phosphorylation;regulation of sphingolipid biosynthetic process;regulation of transferase activity;regulation of transport;reproductive process;response to chemical stimulus;response to organic substance;response to pheromone;response to pheromone involved in conjugation with cellular fusion;response to stimulus;transport;vesicle-mediated transport	adenyl nucleotide binding;adenyl ribonucleotide binding;ATP binding;binding;catalytic activity;enzyme regulator activity;kinase activity;kinase regulator activity;nucleotide binding;phosphotransferase activity, alcohol group as acceptor;protein kinase activity;protein kinase regulator activity;protein serine/threonine kinase activity;purine nucleotide binding;purine ribonucleoside triphosphate binding;purine ribonucleotide binding;ribonucleotide binding;transferase activity;transferase activity, transferring phosphorus-containing groups	cell part;cellular bud neck;cytoplasm;cytoplasmic part;cytosol;intracellular membrane-bounded organelle;intracellular organelle;intracellular part;membrane;membrane-bounded organelle;nucleus;organelle;plasma membrane;site of polarized growth		190900	87225.9	46203.7	158155	311651	277391	76.663	0	11.54	2
P32867	P32867	Protein SSO1	SSO1	sp|P32867|SSO1_YEAST Protein SSO1 OS=Saccharomyces cerevisiae (strain ATCC 204508 / S288c) OX=559292 GN=SSO1 PE=1 SV=2	2	1	7.9	4.8		anatomical structure development;anatomical structure formation involved in morphogenesis;ascospore formation;ascospore-type prospore formation;cell development;cell differentiation;cellular component assembly;cellular component assembly at cellular level;cellular component assembly involved in morphogenesis;cellular component organization;cellular component organization at cellular level;cellular component organization or biogenesis;cellular component organization or biogenesis at cellular level;cellular developmental process;cellular membrane fusion;cellular membrane organization;cellular process;cellular process involved in reproduction;developmental process;developmental process involved in reproduction;establishment of localization;establishment of localization in cell;establishment of protein localization;intracellular protein transport;intracellular transport;membrane fusion;membrane organization;organelle fusion;organelle organization;protein transport;reproduction;reproductive process;reproductive process in single-celled organism;sexual reproduction;sexual sporulation;sexual sporulation resulting in formation of a cellular spore;sporulation;sporulation resulting in formation of a cellular spore;transport;vesicle fusion;vesicle organization	binding;lipid binding;phosphatidic acid binding;phosphatidylinositol binding;phosphatidylinositol-3,4-bisphosphate binding;phosphatidylinositol-3,5-bisphosphate binding;phosphatidylinositol-4,5-bisphosphate binding;phospholipid binding;protein binding;SNAP receptor activity	cell part;cytoplasmic part;fungal-type vacuole membrane;integral to membrane;intracellular organelle part;intracellular part;intrinsic to membrane;macromolecular complex;membrane;membrane part;organelle membrane;organelle part;plasma membrane;prospore membrane;protein complex;SNARE complex;vacuolar membrane;vacuolar part	SNARE interactions in vesicular transport	53032.5	498931	404380	134102	351689	346192	33.106	0.0019531	7.168	2
P34216	P34216	EH domain-containing and endocytosis protein 1	EDE1	sp|P34216|EDE1_YEAST EH domain-containing and endocytosis protein 1 OS=Saccharomyces cerevisiae (strain ATCC 204508 / S288c) OX=559292 GN=EDE1 PE=1 SV=2	3	3	2.5	2.5		biological regulation;cellular component organization;cellular component organization or biogenesis;cellular membrane organization;cellular process;cellular response to chemical stimulus;cellular response to organic substance;cellular response to stimulus;cellular response to stress;cellular response to topologically incorrect protein;cellular response to unfolded protein;endocytosis;endoplasmic reticulum unfolded protein response;ER-nucleus signaling pathway;establishment of localization;membrane invagination;membrane organization;positive regulation of biological process;positive regulation of cell division;positive regulation of cellular process;positive regulation of cytokinesis;regulation of biological process;regulation of cell division;regulation of cellular process;regulation of cytokinesis;response to chemical stimulus;response to endoplasmic reticulum stress;response to organic substance;response to stimulus;response to stress;response to topologically incorrect protein;response to unfolded protein;signal transduction;transport;vesicle-mediated transport	binding;calcium ion binding;cation binding;ion binding;metal ion binding;protein binding;small conjugating protein binding;ubiquitin binding	actin cortical patch;cell cortex part;cell part;cellular bud neck;cellular bud tip;cytoplasm;cytoplasmic part;cytoskeletal part;intracellular organelle part;intracellular part;organelle part;site of polarized growth		70030.2	273860	280121	315259	292740	379239	150.78	0	17.73	4
P30952;P21826;REV__Q08347;P15801	P30952	Malate synthase 1, glyoxysomal	MLS1	sp|P30952|MASY_YEAST Malate synthase 1, glyoxysomal OS=Saccharomyces cerevisiae (strain ATCC 204508 / S288c) OX=559292 GN=MLS1 PE=1 SV=1	24	24	49.1	49.1		acetyl-CoA catabolic process;acetyl-CoA metabolic process;allantoin catabolic process;allantoin metabolic process;amine metabolic process;biosynthetic process;carbohydrate metabolic process;carboxylic acid metabolic process;catabolic process;cellular aldehyde metabolic process;cellular amide catabolic process;cellular amide metabolic process;cellular aromatic compound metabolic process;cellular biosynthetic process;cellular carbohydrate metabolic process;cellular catabolic process;cellular ketone metabolic process;cellular macromolecule biosynthetic process;cellular macromolecule metabolic process;cellular metabolic process;cellular nitrogen compound catabolic process;cellular nitrogen compound metabolic process;cellular process;coenzyme catabolic process;coenzyme metabolic process;cofactor catabolic process;cofactor metabolic process;DNA biosynthetic process;DNA metabolic process;DNA replication;DNA-dependent DNA replication;glyoxylate cycle;glyoxylate metabolic process;heterocycle catabolic process;heterocycle metabolic process;macromolecule biosynthetic process;macromolecule metabolic process;metabolic process;mitochondrial DNA metabolic process;mitochondrial DNA replication;monocarboxylic acid metabolic process;nitrogen compound metabolic process;nucleic acid metabolic process;nucleic acid phosphodiester bond hydrolysis;nucleobase metabolic process;nucleobase-containing compound metabolic process;nucleobase-containing small molecule metabolic process;organic acid metabolic process;oxoacid metabolic process;primary metabolic process;purine base metabolic process;purine-containing compound metabolic process;small molecule metabolic process;tricarboxylic acid cycle	3'-5' exonuclease activity;binding;catalytic activity;DNA binding;DNA polymerase activity;DNA-directed DNA polymerase activity;exonuclease activity;hydrolase activity;hydrolase activity, acting on ester bonds;malate synthase activity;nuclease activity;nucleic acid binding;nucleotidyltransferase activity;transferase activity;transferase activity, transferring acyl groups;transferase activity, transferring acyl groups, acyl groups converted into alkyl on transfer;transferase activity, transferring phosphorus-containing groups	cell part;cytoplasmic part;cytosol;DNA polymerase complex;gamma DNA polymerase complex;glyoxysome;intracellular membrane-bounded organelle;intracellular organelle;intracellular organelle lumen;intracellular organelle part;intracellular part;macromolecular complex;membrane-bounded organelle;membrane-enclosed lumen;microbody;microbody lumen;microbody part;mitochondrial part;mitochondrion;organelle;organelle lumen;organelle part;peroxisomal matrix;peroxisomal part;peroxisome;protein complex	Glyoxylate and dicarboxylate metabolism;Pyruvate metabolism	2585605	4032713	6033816	5195895	8566415	24491020	62.79	0	233.86	97
P06169;P16467;P26263;Q07471	P06169	Pyruvate decarboxylase isozyme 1	PDC1	sp|P06169|PDC1_YEAST Pyruvate decarboxylase isozyme 1 OS=Saccharomyces cerevisiae (strain ATCC 204508 / S288c) OX=559292 GN=PDC1 PE=1 SV=7	18	18	40	40		alcohol biosynthetic process;alcohol catabolic process;alcohol metabolic process;amine catabolic process;amine metabolic process;amino acid catabolic process to alcohol via Ehrlich pathway;amino acid catabolic process via Ehrlich pathway;aromatic amino acid family catabolic process;aromatic amino acid family catabolic process to alcohol via Ehrlich pathway;aromatic amino acid family metabolic process;aromatic compound catabolic process;biological regulation;biosynthetic process;branched chain family amino acid catabolic process;branched chain family amino acid metabolic process;carbohydrate catabolic process;carbohydrate metabolic process;carboxylic acid catabolic process;carboxylic acid metabolic process;catabolic process;cellular amine metabolic process;cellular amino acid catabolic process;cellular amino acid metabolic process;cellular aromatic compound metabolic process;cellular biogenic amine catabolic process;cellular biogenic amine metabolic process;cellular carbohydrate catabolic process;cellular carbohydrate metabolic process;cellular catabolic process;cellular ketone metabolic process;cellular metabolic process;cellular nitrogen compound catabolic process;cellular nitrogen compound metabolic process;cellular process;energy derivation by oxidation of organic compounds;ethanol metabolic process;fermentation;generation of precursor metabolites and energy;glucose catabolic process;glucose catabolic process to ethanol;glucose metabolic process;glycolytic fermentation;heterocycle catabolic process;heterocycle metabolic process;hexose catabolic process;hexose metabolic process;indolalkylamine catabolic process;indolalkylamine metabolic process;indole-containing compound catabolic process;indole-containing compound metabolic process;L-phenylalanine catabolic process;L-phenylalanine metabolic process;metabolic process;monocarboxylic acid metabolic process;monosaccharide catabolic process;monosaccharide metabolic process;nitrogen compound metabolic process;organic acid catabolic process;organic acid metabolic process;oxidation-reduction process;oxoacid metabolic process;positive regulation of biological process;positive regulation of biosynthetic process;positive regulation of cellular biosynthetic process;positive regulation of cellular metabolic process;positive regulation of cellular process;positive regulation of gene expression;positive regulation of macromolecule biosynthetic process;positive regulation of macromolecule metabolic process;positive regulation of metabolic process;positive regulation of nitrogen compound metabolic process;positive regulation of nucleobase-containing compound metabolic process;positive regulation of RNA metabolic process;positive regulation of sulfur metabolic process;positive regulation of thiamine biosynthetic process;positive regulation of transcription from RNA polymerase II promoter;positive regulation of transcription, DNA-dependent;positive regulation of vitamin metabolic process;primary alcohol metabolic process;primary metabolic process;pyruvate metabolic process;regulation of biological process;regulation of biosynthetic process;regulation of cellular biosynthetic process;regulation of cellular macromolecule biosynthetic process;regulation of cellular metabolic process;regulation of cellular process;regulation of gene expression;regulation of macromolecule biosynthetic process;regulation of macromolecule metabolic process;regulation of metabolic process;regulation of nitrogen compound metabolic process;regulation of nucleobase-containing compound metabolic process;regulation of primary metabolic process;regulation of RNA metabolic process;regulation of sulfur metabolic process;regulation of thiamine biosynthetic process;regulation of transcription from RNA polymerase II promoter;regulation of transcription, DNA-dependent;regulation of vitamin metabolic process;small molecule biosynthetic process;small molecule catabolic process;small molecule metabolic process;tryptophan catabolic process;tryptophan metabolic process	activating transcription factor binding;binding;branched-chain-2-oxoacid decarboxylase activity;carbon-carbon lyase activity;carboxy-lyase activity;catalytic activity;cation binding;coenzyme binding;cofactor binding;ion binding;lyase activity;magnesium ion binding;metal ion binding;protein binding;pyruvate decarboxylase activity;RNA polymerase II activating transcription factor binding;RNA polymerase II transcription factor binding;thiamine pyrophosphate binding;transcription factor binding;vitamin binding	cell part;cytoplasm;cytoplasmic part;cytosol;intracellular membrane-bounded organelle;intracellular organelle;intracellular part;membrane-bounded organelle;nucleus;organelle	Glycolysis / Gluconeogenesis	57557840	62679040	44695010	37874930	68212860	48039930	61.495	0	189.29	210
P38079;Q12117	P38079;Q12117	Protein YRO2;Protein MRH1	YRO2;MRH1	sp|P38079|YRO2_YEAST Protein YRO2 OS=Saccharomyces cerevisiae (strain ATCC 204508 / S288c) OX=559292 GN=YRO2 PE=1 SV=1;sp|Q12117|MRH1_YEAST Protein MRH1 OS=Saccharomyces cerevisiae (strain ATCC 204508 / S288c) OX=559292 GN=MRH1 PE=1 SV=1	2	2	6.7	6.7				cell part;cellular bud;cytoplasmic part;integral to membrane;intracellular membrane-bounded organelle;intracellular organelle;intracellular part;intrinsic to membrane;membrane;membrane part;membrane-bounded organelle;mitochondrion;organelle;plasma membrane		614060	48420.2	207720	335000	286360	30434.3	38.719	0	14.547	2
P32599	P32599	Fimbrin	SAC6	sp|P32599|FIMB_YEAST Fimbrin OS=Saccharomyces cerevisiae (strain ATCC 204508 / S288c) OX=559292 GN=SAC6 PE=1 SV=1	11	11	24.9	24.9		actin cytoskeleton organization;actin filament organization;actin filament-based process;cellular component organization;cellular component organization at cellular level;cellular component organization or biogenesis;cellular component organization or biogenesis at cellular level;cellular process;cytoskeleton organization;organelle organization	actin binding;actin filament binding;binding;binding, bridging;cation binding;cytoskeletal protein binding;ion binding;metal ion binding;protein binding;protein binding, bridging	actin cortical patch;actin filament bundle;cell cortex part;cell part;cytoplasmic part;cytoskeletal part;intracellular organelle part;intracellular part;organelle part		802421	2605195	3094403	2129393	3331891	3004994	71.772	0	75.11	56
P38071	P38071	Enoyl-[acyl-carrier protein] reductase [NADPH, B-specific], mitochondrial	ETR1	sp|P38071|ETR1_YEAST Enoyl-[acyl-carrier-protein] reductase, mitochondrial OS=Saccharomyces cerevisiae (strain ATCC 204508 / S288c) OX=559292 GN=ETR1 PE=1 SV=3	6	6	20	20		aerobic respiration;biosynthetic process;carboxylic acid biosynthetic process;carboxylic acid metabolic process;cellular biosynthetic process;cellular ketone metabolic process;cellular lipid metabolic process;cellular metabolic process;cellular process;cellular respiration;energy derivation by oxidation of organic compounds;fatty acid biosynthetic process;fatty acid metabolic process;generation of precursor metabolites and energy;lipid biosynthetic process;lipid metabolic process;metabolic process;monocarboxylic acid metabolic process;organic acid biosynthetic process;organic acid metabolic process;oxidation-reduction process;oxoacid metabolic process;primary metabolic process;small molecule biosynthetic process;small molecule metabolic process	binding;catalytic activity;cation binding;DNA binding;enoyl-[acyl-carrier-protein] reductase (NADPH, B-specific) activity;enoyl-[acyl-carrier-protein] reductase activity;fatty acid synthase activity;ion binding;metal ion binding;nucleic acid binding;oxidoreductase activity;oxidoreductase activity, acting on the CH-CH group of donors;oxidoreductase activity, acting on the CH-CH group of donors, NAD or NADP as acceptor;trans-2-enoyl-CoA reductase (NADPH) activity;transferase activity;transferase activity, transferring acyl groups;transferase activity, transferring acyl groups other than amino-acyl groups;transition metal ion binding;zinc ion binding	cell part;cytoplasmic part;intracellular membrane-bounded organelle;intracellular organelle;intracellular organelle lumen;intracellular organelle part;intracellular part;membrane-bounded organelle;membrane-enclosed lumen;mitochondrial matrix;mitochondrial part;mitochondrion;organelle;organelle lumen;organelle part	Fatty acid elongation in mitochondria	70775.4	1295503	1226802	1870496	914460	2272298	42.066	0	35.144	6
P53312	P53312	Succinyl-CoA ligase [ADP-forming] subunit beta, mitochondrial	LSC2	sp|P53312|SUCB_YEAST Succinate--CoA ligase [ADP-forming] subunit beta, mitochondrial OS=Saccharomyces cerevisiae (strain ATCC 204508 / S288c) OX=559292 GN=LSC2 PE=1 SV=1	11	11	34	34		acetyl-CoA catabolic process;acetyl-CoA metabolic process;catabolic process;cellular catabolic process;cellular metabolic process;cellular process;coenzyme catabolic process;coenzyme metabolic process;cofactor catabolic process;cofactor metabolic process;metabolic process;succinyl-CoA metabolic process;tricarboxylic acid cycle	acid-thiol ligase activity;adenyl nucleotide binding;adenyl ribonucleotide binding;ATP binding;binding;catalytic activity;CoA-ligase activity;ligase activity;ligase activity, forming carbon-sulfur bonds;nucleotide binding;purine nucleotide binding;purine ribonucleoside triphosphate binding;purine ribonucleotide binding;ribonucleotide binding;succinate-CoA ligase (ADP-forming) activity;succinate-CoA ligase activity	cell part;cytoplasmic part;intracellular membrane-bounded organelle;intracellular organelle;intracellular part;membrane-bounded organelle;mitochondrion;organelle	Citrate cycle (TCA cycle);Propanoate metabolism	2783503	3220201	4181387	1501601	5409714	5435192	46.9	0	69.591	35
P0CX36;P0CX35	P0CX36;P0CX35	40S ribosomal protein S4-B;40S ribosomal protein S4-A	RPS4B;RPS4A	sp|P0CX36|RS4B_YEAST 40S ribosomal protein S4-B OS=Saccharomyces cerevisiae (strain ATCC 204508 / S288c) OX=559292 GN=RPS4B PE=1 SV=1;sp|P0CX35|RS4A_YEAST 40S ribosomal protein S4-A OS=Saccharomyces cerevisiae (strain ATCC 204508 / S288c) OX=559292 GN=RPS4	19	19	66.7	66.7		biosynthetic process;cellular biosynthetic process;cellular macromolecule biosynthetic process;cellular macromolecule metabolic process;cellular metabolic process;cellular process;cellular protein metabolic process;cytoplasmic translation;macromolecule biosynthetic process;macromolecule metabolic process;metabolic process;primary metabolic process;protein metabolic process;translation	binding;nucleic acid binding;RNA binding;rRNA binding;structural constituent of ribosome;structural molecule activity	cell part;cytosolic small ribosomal subunit;intracellular organelle part;intracellular part;macromolecular complex;organelle part;ribonucleoprotein complex;small ribosomal subunit	Ribosome	22120020	45814130	42352990	25676050	44724150	27452020	29.41	0	144.47	153
P41909	P41909	Peroxisomal long-chain fatty acid import protein 2	PXA1	sp|P41909|PXA1_YEAST Peroxisomal long-chain fatty acid import protein 2 OS=Saccharomyces cerevisiae (strain ATCC 204508 / S288c) OX=559292 GN=PXA1 PE=1 SV=2	5	5	6.2	6.2		carboxylic acid catabolic process;carboxylic acid metabolic process;carboxylic acid transport;catabolic process;cellular catabolic process;cellular ketone metabolic process;cellular lipid catabolic process;cellular lipid metabolic process;cellular metabolic process;cellular process;establishment of localization;fatty acid beta-oxidation;fatty acid catabolic process;fatty acid metabolic process;fatty acid oxidation;fatty acid transport;fatty-acyl group transport;fatty-acyl-CoA transport;lipid catabolic process;lipid metabolic process;lipid modification;lipid oxidation;lipid transport;long-chain fatty acid catabolic process;long-chain fatty acid metabolic process;long-chain fatty acid transport;metabolic process;monocarboxylic acid catabolic process;monocarboxylic acid metabolic process;monocarboxylic acid transport;organic acid catabolic process;organic acid metabolic process;organic acid transport;organic substance transport;oxidation-reduction process;oxoacid metabolic process;peroxisomal long-chain fatty acid import;primary metabolic process;small molecule catabolic process;small molecule metabolic process;transport;very long-chain fatty acid catabolic process;very long-chain fatty acid metabolic process	active transmembrane transporter activity;adenyl nucleotide binding;adenyl ribonucleotide binding;ATP binding;ATPase activity;ATPase activity, coupled;ATPase activity, coupled to movement of substances;ATPase activity, coupled to transmembrane movement of substances;binding;catalytic activity;fatty acid transporter activity;fatty-acyl group transporter activity;fatty-acyl-CoA transporter activity;hydrolase activity;hydrolase activity, acting on acid anhydrides;hydrolase activity, acting on acid anhydrides, catalyzing transmembrane movement of substances;hydrolase activity, acting on acid anhydrides, in phosphorus-containing anhydrides;lipid transporter activity;long-chain fatty acid transporter activity;nucleoside-triphosphatase activity;nucleotide binding;peroxisomal fatty-acyl-CoA transporter activity;P-P-bond-hydrolysis-driven transmembrane transporter activity;primary active transmembrane transporter activity;purine nucleotide binding;purine ribonucleoside triphosphate binding;purine ribonucleotide binding;pyrophosphatase activity;ribonucleotide binding;substrate-specific transporter activity;transmembrane transporter activity;transporter activity	cell part;cytoplasmic part;integral to membrane;integral to organelle membrane;integral to peroxisomal membrane;intracellular membrane-bounded organelle;intracellular organelle;intracellular organelle part;intracellular part;intrinsic to membrane;intrinsic to organelle membrane;intrinsic to peroxisomal membrane;membrane part;membrane-bounded organelle;microbody;microbody part;organelle;organelle part;peroxisomal part;peroxisome		106687	1237099	492321	968452	641309	1159297	100.02	0	30.548	12
P32573	P32573	Peroxisomal 2,4-dienoyl-CoA reductase SPS19	SPS19	sp|P32573|SPS19_YEAST Peroxisomal 2,4-dienoyl-CoA reductase SPS19 OS=Saccharomyces cerevisiae (strain ATCC 204508 / S288c) OX=559292 GN=SPS19 PE=1 SV=4	8	8	30.8	30.8		anatomical structure development;anatomical structure formation involved in morphogenesis;ascospore formation;carboxylic acid catabolic process;carboxylic acid metabolic process;catabolic process;cell development;cell differentiation;cellular catabolic process;cellular developmental process;cellular ketone metabolic process;cellular lipid catabolic process;cellular lipid metabolic process;cellular metabolic process;cellular process;cellular process involved in reproduction;developmental process;developmental process involved in reproduction;fatty acid catabolic process;fatty acid metabolic process;lipid catabolic process;lipid metabolic process;metabolic process;monocarboxylic acid catabolic process;monocarboxylic acid metabolic process;organic acid catabolic process;organic acid metabolic process;oxoacid metabolic process;primary metabolic process;reproduction;reproductive process;reproductive process in single-celled organism;sexual reproduction;sexual sporulation;sexual sporulation resulting in formation of a cellular spore;small molecule catabolic process;small molecule metabolic process;sporulation;sporulation resulting in formation of a cellular spore	2,4-dienoyl-CoA reductase (NADPH) activity;catalytic activity;oxidoreductase activity;oxidoreductase activity, acting on the CH-CH group of donors;oxidoreductase activity, acting on the CH-CH group of donors, NAD or NADP as acceptor	cell part;cytoplasmic part;intracellular organelle lumen;intracellular organelle part;intracellular part;membrane-enclosed lumen;microbody lumen;microbody part;organelle lumen;organelle part;peroxisomal matrix;peroxisomal part	Peroxisome	6689380	6545400	6557612	5740282	9525019	7593486	31.109	0	52.715	51
P05030	P05030	Plasma membrane ATPase 1	PMA1	sp|P05030|PMA1_YEAST Plasma membrane ATPase 1 OS=Saccharomyces cerevisiae (strain ATCC 204508 / S288c) OX=559292 GN=PMA1 PE=1 SV=2	23	4	24.6	4.6		ATP biosynthetic process;ATP metabolic process;biological regulation;biosynthetic process;cation homeostasis;cation transport;cellular biosynthetic process;cellular metabolic process;cellular nitrogen compound biosynthetic process;cellular nitrogen compound metabolic process;cellular process;chemical homeostasis;establishment of localization;heterocycle biosynthetic process;heterocycle metabolic process;homeostatic process;hydrogen transport;ion homeostasis;ion transport;metabolic process;monovalent inorganic cation homeostasis;monovalent inorganic cation transport;nitrogen compound metabolic process;nucleobase-containing compound biosynthetic process;nucleobase-containing compound metabolic process;nucleobase-containing small molecule metabolic process;nucleoside phosphate metabolic process;nucleoside triphosphate biosynthetic process;nucleoside triphosphate metabolic process;nucleotide biosynthetic process;nucleotide metabolic process;primary metabolic process;proton transport;purine nucleoside triphosphate biosynthetic process;purine nucleoside triphosphate metabolic process;purine nucleotide biosynthetic process;purine nucleotide metabolic process;purine ribonucleoside triphosphate biosynthetic process;purine ribonucleoside triphosphate metabolic process;purine ribonucleotide biosynthetic process;purine ribonucleotide metabolic process;purine-containing compound biosynthetic process;purine-containing compound metabolic process;regulation of biological quality;regulation of pH;ribonucleoside triphosphate biosynthetic process;ribonucleoside triphosphate metabolic process;ribonucleotide biosynthetic process;ribonucleotide metabolic process;small molecule metabolic process;transmembrane transport;transport	active transmembrane transporter activity;adenyl nucleotide binding;adenyl ribonucleotide binding;ATP binding;ATPase activity;ATPase activity, coupled;ATPase activity, coupled to movement of substances;ATPase activity, coupled to transmembrane movement of ions;ATPase activity, coupled to transmembrane movement of ions, phosphorylative mechanism;ATPase activity, coupled to transmembrane movement of substances;binding;catalytic activity;cation binding;cation transmembrane transporter activity;hydrogen ion transmembrane transporter activity;hydrogen-exporting ATPase activity, phosphorylative mechanism;hydrolase activity;hydrolase activity, acting on acid anhydrides;hydrolase activity, acting on acid anhydrides, catalyzing transmembrane movement of substances;hydrolase activity, acting on acid anhydrides, in phosphorus-containing anhydrides;inorganic cation transmembrane transporter activity;ion binding;ion transmembrane transporter activity;metal ion binding;monovalent inorganic cation transmembrane transporter activity;nucleoside-triphosphatase activity;nucleotide binding;P-P-bond-hydrolysis-driven transmembrane transporter activity;primary active transmembrane transporter activity;purine nucleotide binding;purine ribonucleoside triphosphate binding;purine ribonucleotide binding;pyrophosphatase activity;ribonucleotide binding;substrate-specific transmembrane transporter activity;substrate-specific transporter activity;transmembrane transporter activity;transporter activity	cell part;integral to membrane;intrinsic to membrane;membrane;membrane part;membrane raft;plasma membrane	Oxidative phosphorylation	330081	781648	626789	905986	1218302	539402	99.618	0	229.34	22
P04840	P04840	Mitochondrial outer membrane protein porin 1	POR1	sp|P04840|VDAC1_YEAST Mitochondrial outer membrane protein porin 1 OS=Saccharomyces cerevisiae (strain ATCC 204508 / S288c) OX=559292 GN=POR1 PE=1 SV=4	13	13	53.7	53.7		apoptosis;biological regulation;cell death;cell redox homeostasis;cellular component organization;cellular component organization at cellular level;cellular component organization or biogenesis;cellular component organization or biogenesis at cellular level;cellular homeostasis;cellular process;death;DNA transport;establishment of localization;homeostatic process;ion transport;mitochondrion organization;nucleic acid transport;nucleobase-containing compound transport;organelle organization;programmed cell death;regulation of biological process;regulation of biological quality;regulation of cellular process;transport	anion channel activity;anion transmembrane transporter activity;channel activity;gated channel activity;ion channel activity;ion transmembrane transporter activity;passive transmembrane transporter activity;porin activity;substrate-specific channel activity;substrate-specific transmembrane transporter activity;substrate-specific transporter activity;transmembrane transporter activity;transporter activity;voltage-gated anion channel activity;voltage-gated channel activity;voltage-gated ion channel activity;wide pore channel activity	cell part;cytoplasmic part;integral to membrane;integral to mitochondrial membrane;integral to mitochondrial outer membrane;integral to organelle membrane;intracellular membrane-bounded organelle;intracellular organelle;intracellular organelle part;intracellular part;intrinsic to membrane;intrinsic to mitochondrial outer membrane;intrinsic to organelle membrane;macromolecular complex;membrane;membrane part;membrane-bounded organelle;membrane-enclosed lumen;mitochondrial intermembrane space;mitochondrial membrane;mitochondrial membrane part;mitochondrial outer membrane;mitochondrial part;mitochondrion;organelle;organelle envelope lumen;organelle membrane;organelle outer membrane;organelle part;outer membrane;pore complex;protein complex		4318204	2450796	5351087	5061486	8778484	10160020	30.428	0	101.32	73
P03965	P03965	Carbamoyl-phosphate synthase arginine-specific large chain	CPA2	sp|P03965|CARB_YEAST Carbamoyl-phosphate synthase arginine-specific large chain OS=Saccharomyces cerevisiae (strain ATCC 204508 / S288c) OX=559292 GN=CPA2 PE=1 SV=1	4	4	4.7	4.7		amine biosynthetic process;amine metabolic process;arginine biosynthetic process;arginine metabolic process;biosynthetic process;carboxylic acid biosynthetic process;carboxylic acid metabolic process;cellular amine metabolic process;cellular amino acid biosynthetic process;cellular amino acid metabolic process;cellular biosynthetic process;cellular ketone metabolic process;cellular metabolic process;cellular nitrogen compound biosynthetic process;cellular nitrogen compound metabolic process;cellular process;glutamine family amino acid biosynthetic process;glutamine family amino acid metabolic process;metabolic process;nitrogen compound metabolic process;organic acid biosynthetic process;organic acid metabolic process;oxoacid metabolic process;primary metabolic process;small molecule biosynthetic process;small molecule metabolic process	adenyl nucleotide binding;adenyl ribonucleotide binding;ATP binding;binding;carbamoyl-phosphate synthase (glutamine-hydrolyzing) activity;carbon-nitrogen ligase activity, with glutamine as amido-N-donor;catalytic activity;cation binding;ion binding;ligase activity;ligase activity, forming carbon-nitrogen bonds;metal ion binding;nucleotide binding;purine nucleotide binding;purine ribonucleoside triphosphate binding;purine ribonucleotide binding;ribonucleotide binding	carbamoyl-phosphate synthase complex;cell part;cytoplasmic part;intracellular part;macromolecular complex;protein complex	Alanine, aspartate and glutamate metabolism;Pyrimidine metabolism	144988	46310.1	80792.9	116026	112504	39159.6	123.91	0	25.417	4
P17076	P17076	60S ribosomal protein L8-A	RPL8A	sp|P17076|RL8A_YEAST 60S ribosomal protein L8-A OS=Saccharomyces cerevisiae (strain ATCC 204508 / S288c) OX=559292 GN=RPL8A PE=1 SV=4	14	3	52	9		biosynthetic process;cellular biosynthetic process;cellular macromolecule biosynthetic process;cellular macromolecule metabolic process;cellular metabolic process;cellular nitrogen compound metabolic process;cellular process;cellular protein metabolic process;cytoplasmic translation;macromolecule biosynthetic process;macromolecule metabolic process;maturation of LSU-rRNA;metabolic process;ncRNA metabolic process;ncRNA processing;nitrogen compound metabolic process;nucleic acid metabolic process;nucleobase-containing compound metabolic process;primary metabolic process;protein metabolic process;RNA metabolic process;RNA processing;rRNA metabolic process;rRNA processing;translation	structural constituent of ribosome;structural molecule activity	cell part;cytosolic large ribosomal subunit;intracellular organelle part;intracellular part;large ribosomal subunit;macromolecular complex;organelle part;ribonucleoprotein complex	Ribosome	1546901	1543004	1243400	130591	2253007	1073098	28.124	0	20.349	10
P00924	P00924	Enolase 1	ENO1	sp|P00924|ENO1_YEAST Enolase 1 OS=Saccharomyces cerevisiae (strain ATCC 204508 / S288c) OX=559292 GN=ENO1 PE=1 SV=3	23	11	55.6	24.9		alcohol biosynthetic process;alcohol catabolic process;alcohol metabolic process;biological regulation;biosynthetic process;carbohydrate biosynthetic process;carbohydrate catabolic process;carbohydrate metabolic process;catabolic process;cellular biosynthetic process;cellular carbohydrate biosynthetic process;cellular carbohydrate catabolic process;cellular carbohydrate metabolic process;cellular metabolic process;cellular process;generation of precursor metabolites and energy;gluconeogenesis;glucose catabolic process;glucose metabolic process;glycolysis;hexose biosynthetic process;hexose catabolic process;hexose metabolic process;metabolic process;monosaccharide biosynthetic process;monosaccharide catabolic process;monosaccharide metabolic process;primary metabolic process;regulation of biological process;regulation of cellular component organization;regulation of cellular process;regulation of organelle organization;regulation of vacuole fusion, non-autophagic;regulation of vacuole organization;small molecule biosynthetic process;small molecule catabolic process;small molecule metabolic process	binding;carbon-oxygen lyase activity;catalytic activity;cation binding;hydro-lyase activity;ion binding;lyase activity;magnesium ion binding;metal ion binding;phosphopyruvate hydratase activity	cell part;cytoplasmic part;cytosolic part;fungal-type vacuole;intracellular membrane-bounded organelle;intracellular organelle;intracellular part;lytic vacuole;macromolecular complex;membrane-bounded organelle;mitochondrion;organelle;phosphopyruvate hydratase complex;protein complex;storage vacuole;vacuole	Glycolysis / Gluconeogenesis;Methane metabolism;RNA degradation	37288060	13982030	34783020	17941040	41355900	28493920	46.816	0	323.31	106
P10869	P10869	Aspartokinase	HOM3	sp|P10869|AK_YEAST Aspartokinase OS=Saccharomyces cerevisiae (strain ATCC 204508 / S288c) OX=559292 GN=HOM3 PE=1 SV=2	2	2	4.6	4.6		amine biosynthetic process;amine metabolic process;aspartate family amino acid biosynthetic process;aspartate family amino acid metabolic process;biosynthetic process;carboxylic acid biosynthetic process;carboxylic acid metabolic process;cellular amine metabolic process;cellular amino acid biosynthetic process;cellular amino acid metabolic process;cellular biosynthetic process;cellular ketone metabolic process;cellular metabolic process;cellular nitrogen compound biosynthetic process;cellular nitrogen compound metabolic process;cellular process;diaminopimelate metabolic process;dicarboxylic acid metabolic process;homoserine biosynthetic process;homoserine metabolic process;lysine biosynthetic process;lysine biosynthetic process via diaminopimelate;lysine metabolic process;metabolic process;methionine biosynthetic process;methionine metabolic process;nitrogen compound metabolic process;organic acid biosynthetic process;organic acid metabolic process;oxoacid metabolic process;primary metabolic process;serine family amino acid biosynthetic process;serine family amino acid metabolic process;small molecule biosynthetic process;small molecule metabolic process;sulfur amino acid biosynthetic process;sulfur amino acid metabolic process;sulfur compound biosynthetic process;sulfur compound metabolic process;threonine biosynthetic process;threonine metabolic process	adenyl nucleotide binding;adenyl ribonucleotide binding;amine binding;amino acid binding;amino acid kinase activity;aspartate kinase activity;ATP binding;binding;carboxylic acid binding;catalytic activity;kinase activity;nucleotide binding;phosphotransferase activity, carboxyl group as acceptor;purine nucleotide binding;purine ribonucleoside triphosphate binding;purine ribonucleotide binding;ribonucleotide binding;transferase activity;transferase activity, transferring phosphorus-containing groups		Cysteine and methionine metabolism;Glycine, serine and threonine metabolism;Lysine biosynthesis	87904.6	45804.8	98222.1	55351.3	110496	84175.4	58.109	0	12.101	1
P38616	P38616	Protein YGP1	YGP1	sp|P38616|YGP1_YEAST Protein YGP1 OS=Saccharomyces cerevisiae (strain ATCC 204508 / S288c) OX=559292 GN=YGP1 PE=1 SV=2	6	6	22	22		amine metabolic process;carboxylic acid metabolic process;cell wall assembly;cellular amine metabolic process;cellular amino acid metabolic process;cellular component assembly;cellular component assembly at cellular level;cellular component organization;cellular component organization at cellular level;cellular component organization or biogenesis;cellular component organization or biogenesis at cellular level;cellular ketone metabolic process;cellular metabolic process;cellular nitrogen compound metabolic process;cellular process;metabolic process;nitrogen compound metabolic process;organic acid metabolic process;oxoacid metabolic process;primary metabolic process;small molecule metabolic process		extracellular region		47247.5	1801105	1250904	1272700	1268903	1046601	37.327	0	46.713	19
P50095	P50095	Inosine-5-monophosphate dehydrogenase 3	IMD3	sp|P50095|IMDH3_YEAST Inosine-5-monophosphate dehydrogenase 3 OS=Saccharomyces cerevisiae (strain ATCC 204508 / S288c) OX=559292 GN=IMD3 PE=1 SV=1	2	2	4.2	4.2		biosynthetic process;cellular biosynthetic process;cellular metabolic process;cellular nitrogen compound biosynthetic process;cellular nitrogen compound metabolic process;cellular process;GMP biosynthetic process;GMP metabolic process;GTP biosynthetic process;GTP metabolic process;heterocycle biosynthetic process;heterocycle metabolic process;metabolic process;nitrogen compound metabolic process;nucleobase-containing compound biosynthetic process;nucleobase-containing compound metabolic process;nucleobase-containing small molecule metabolic process;nucleoside monophosphate biosynthetic process;nucleoside monophosphate metabolic process;nucleoside phosphate metabolic process;nucleoside triphosphate biosynthetic process;nucleoside triphosphate metabolic process;nucleotide biosynthetic process;nucleotide metabolic process;primary metabolic process;purine nucleoside monophosphate biosynthetic process;purine nucleoside monophosphate metabolic process;purine nucleoside triphosphate biosynthetic process;purine nucleoside triphosphate metabolic process;purine nucleotide biosynthetic process;purine nucleotide metabolic process;purine ribonucleoside monophosphate biosynthetic process;purine ribonucleoside monophosphate metabolic process;purine ribonucleoside triphosphate biosynthetic process;purine ribonucleoside triphosphate metabolic process;purine ribonucleotide biosynthetic process;purine ribonucleotide metabolic process;purine-containing compound biosynthetic process;purine-containing compound metabolic process;ribonucleoside monophosphate biosynthetic process;ribonucleoside monophosphate metabolic process;ribonucleoside triphosphate biosynthetic process;ribonucleoside triphosphate metabolic process;ribonucleotide biosynthetic process;ribonucleotide metabolic process;small molecule metabolic process	binding;catalytic activity;cation binding;IMP dehydrogenase activity;ion binding;metal ion binding;nucleotide binding;oxidoreductase activity;oxidoreductase activity, acting on CH-OH group of donors;oxidoreductase activity, acting on the CH-OH group of donors, NAD or NADP as acceptor	cell part;cytoplasm;intracellular part	Drug metabolism - other enzymes;Purine metabolism	81326.6	264700	211051	162950	221060	163310	56.584	0	11.33	2
Q02642	Q02642	Nascent polypeptide-associated complex subunit beta-1	EGD1	sp|Q02642|NACB1_YEAST Nascent polypeptide-associated complex subunit beta-1 OS=Saccharomyces cerevisiae (strain ATCC 204508 / S288c) OX=559292 GN=EGD1 PE=1 SV=2	3	3	30.6	30.6		biological regulation;biosynthetic process;cellular biosynthetic process;cellular macromolecule biosynthetic process;cellular macromolecule metabolic process;cellular metabolic process;cellular nitrogen compound metabolic process;cellular process;cellular protein metabolic process;'de novo' cotranslational protein folding;'de novo' protein folding;establishment of localization;establishment of localization in cell;establishment of protein localization;establishment of protein localization in endoplasmic reticulum;establishment of protein localization to organelle;intracellular protein transport;intracellular transport;macromolecule biosynthetic process;macromolecule metabolic process;metabolic process;nitrogen compound metabolic process;nucleic acid metabolic process;nucleobase-containing compound metabolic process;posttranslational protein targeting to membrane;primary metabolic process;protein folding;protein metabolic process;protein targeting;protein targeting to ER;protein targeting to membrane;protein transport;regulation of biological process;regulation of biosynthetic process;regulation of cellular biosynthetic process;regulation of cellular macromolecule biosynthetic process;regulation of cellular metabolic process;regulation of cellular process;regulation of gene expression;regulation of macromolecule biosynthetic process;regulation of macromolecule metabolic process;regulation of metabolic process;regulation of nitrogen compound metabolic process;regulation of nucleobase-containing compound metabolic process;regulation of primary metabolic process;regulation of RNA metabolic process;regulation of transcription, DNA-dependent;RNA biosynthetic process;RNA metabolic process;transcription, DNA-dependent;transport	binding;protein binding;unfolded protein binding	cell part;cytoplasmic part;intracellular membrane-bounded organelle;intracellular organelle;intracellular part;macromolecular complex;membrane-bounded organelle;nascent polypeptide-associated complex;nucleus;organelle;protein complex		555308	442111	478839	962309	1061498	705849	17.02	0	20.911	7
P17255	P17255	V-type proton ATPase catalytic subunit A;Endonuclease PI-SceI	VMA1	sp|P17255|VATA_YEAST V-type proton ATPase catalytic subunit A OS=Saccharomyces cerevisiae (strain ATCC 204508 / S288c) OX=559292 GN=VMA1 PE=1 SV=3	23	23	25.8	25.8		ATP hydrolysis coupled proton transport;ATP metabolic process;biological regulation;cation homeostasis;cation transport;cellular cation homeostasis;cellular chemical homeostasis;cellular homeostasis;cellular ion homeostasis;cellular macromolecule metabolic process;cellular metabolic process;cellular monovalent inorganic cation homeostasis;cellular nitrogen compound metabolic process;cellular process;cellular protein metabolic process;chemical homeostasis;DNA metabolic process;DNA recombination;energy coupled proton transport, against electrochemical gradient;establishment of localization;heterocycle metabolic process;homeostatic process;hydrogen transport;intein-mediated protein splicing;intracellular pH reduction;intron homing;ion homeostasis;ion transmembrane transport;ion transport;macromolecule metabolic process;metabolic process;monovalent inorganic cation homeostasis;monovalent inorganic cation transport;nitrogen compound metabolic process;nucleic acid metabolic process;nucleobase-containing compound metabolic process;nucleobase-containing small molecule metabolic process;nucleoside phosphate metabolic process;nucleoside triphosphate metabolic process;nucleotide metabolic process;pH reduction;primary metabolic process;protein maturation;protein metabolic process;protein processing;protein splicing;proton transport;purine nucleoside triphosphate metabolic process;purine nucleotide metabolic process;purine ribonucleoside triphosphate metabolic process;purine ribonucleotide metabolic process;purine-containing compound metabolic process;regulation of biological quality;regulation of cellular pH;regulation of intracellular pH;regulation of pH;ribonucleoside triphosphate metabolic process;ribonucleotide metabolic process;small molecule metabolic process;transmembrane transport;transport;vacuolar acidification	active transmembrane transporter activity;adenyl nucleotide binding;adenyl ribonucleotide binding;ATP binding;ATPase activity;ATPase activity, coupled;ATPase activity, coupled to movement of substances;ATPase activity, coupled to transmembrane movement of ions;ATPase activity, coupled to transmembrane movement of substances;binding;catalytic activity;cation transmembrane transporter activity;cation-transporting ATPase activity;deoxyribonuclease activity;DNA binding;endodeoxyribonuclease activity;endonuclease activity;hydrogen ion transmembrane transporter activity;hydrolase activity;hydrolase activity, acting on acid anhydrides;hydrolase activity, acting on acid anhydrides, catalyzing transmembrane movement of substances;hydrolase activity, acting on acid anhydrides, in phosphorus-containing anhydrides;hydrolase activity, acting on ester bonds;inorganic cation transmembrane transporter activity;ion transmembrane transporter activity;monovalent inorganic cation transmembrane transporter activity;nuclease activity;nucleic acid binding;nucleoside-triphosphatase activity;nucleotide binding;P-P-bond-hydrolysis-driven transmembrane transporter activity;primary active transmembrane transporter activity;proton-transporting ATPase activity, rotational mechanism;purine nucleotide binding;purine ribonucleoside triphosphate binding;purine ribonucleotide binding;pyrophosphatase activity;ribonucleotide binding;substrate-specific transmembrane transporter activity;substrate-specific transporter activity;transmembrane transporter activity;transporter activity	cell part;cytoplasmic part;endomembrane system;fungal-type vacuole membrane;intracellular organelle part;intracellular part;macromolecular complex;membrane;membrane part;organelle membrane;organelle part;protein complex;proton-transporting two-sector ATPase complex, catalytic domain;proton-transporting V-type ATPase, V1 domain;vacuolar membrane;vacuolar part;vacuolar proton-transporting V-type ATPase, V1 domain	Collecting duct acid secretion;Epithelial cell signaling in Helicobacter pylori infection;Oxidative phosphorylation;Phagosome;Rheumatoid arthritis;Vibrio cholerae infection	2607707	9404830	5404017	2696994	11033990	7910788	118.64	0	149.23	70
P38295	P38295	Medium-chain fatty acid ethyl ester synthase/esterase 2	EHT1	sp|P38295|MCFS2_YEAST Medium-chain fatty acid ethyl ester synthase/esterase 2 OS=Saccharomyces cerevisiae (strain ATCC 204508 / S288c) OX=559292 GN=EHT1 PE=1 SV=1	3	3	7.8	7.8		biosynthetic process;carboxylic acid biosynthetic process;carboxylic acid catabolic process;carboxylic acid metabolic process;catabolic process;cellular biosynthetic process;cellular catabolic process;cellular ketone metabolic process;cellular lipid catabolic process;cellular lipid metabolic process;cellular metabolic process;cellular process;fatty acid biosynthetic process;fatty acid catabolic process;fatty acid metabolic process;lipid biosynthetic process;lipid catabolic process;lipid metabolic process;medium-chain fatty acid biosynthetic process;medium-chain fatty acid catabolic process;medium-chain fatty acid metabolic process;metabolic process;monocarboxylic acid catabolic process;monocarboxylic acid metabolic process;organic acid biosynthetic process;organic acid catabolic process;organic acid metabolic process;oxoacid metabolic process;primary metabolic process;small molecule biosynthetic process;small molecule catabolic process;small molecule metabolic process	acetyltransferase activity;alcohol O-acetyltransferase activity;alcohol O-acyltransferase activity;alcohol O-butanoyltransferase activity;butanoyltransferase activity;carboxylic ester hydrolase activity;catalytic activity;hydrolase activity;hydrolase activity, acting on ester bonds;O-acetyltransferase activity;O-acyltransferase activity;O-butanoyltransferase activity;short-chain carboxylesterase activity;transferase activity;transferase activity, transferring acyl groups;transferase activity, transferring acyl groups other than amino-acyl groups	cell part;cytoplasmic part;intracellular part;lipid particle		431859	344750	522590	161208	827001	474919	51.255	0	17.732	4
P02309	P02309	Histone H4	HHF1	sp|P02309|H4_YEAST Histone H4 OS=Saccharomyces cerevisiae (strain ATCC 204508 / S288c) OX=559292 GN=HHF1 PE=1 SV=2	3	3	29.1	29.1		anatomical structure formation involved in morphogenesis;cell differentiation;cellular component assembly;cellular component assembly at cellular level;cellular component organization;cellular component organization at cellular level;cellular component organization or biogenesis;cellular component organization or biogenesis at cellular level;cellular developmental process;cellular macromolecular complex assembly;cellular macromolecular complex subunit organization;cellular macromolecule metabolic process;cellular metabolic process;cellular process;cellular process involved in reproduction;cellular protein metabolic process;chromatin assembly or disassembly;chromatin modification;chromatin organization;chromosome organization;covalent chromatin modification;developmental process;developmental process involved in reproduction;histone H3-K79 methylation;histone lysine methylation;histone methylation;histone modification;macromolecular complex assembly;macromolecular complex subunit organization;macromolecule metabolic process;macromolecule methylation;macromolecule modification;metabolic process;methylation;nucleosome assembly;nucleosome organization;one-carbon metabolic process;organelle organization;primary metabolic process;protein alkylation;protein metabolic process;protein methylation;protein modification process;protein-DNA complex assembly;protein-DNA complex subunit organization;reproduction;reproductive process;sexual reproduction;sexual sporulation;sexual sporulation resulting in formation of a cellular spore;small molecule metabolic process;sporulation;sporulation resulting in formation of a cellular spore	binding;DNA binding;nucleic acid binding	cell part;chromosomal part;intracellular organelle part;intracellular part;macromolecular complex;nuclear chromosome part;nuclear nucleosome;nuclear part;nucleosome;organelle part;protein complex;protein-DNA complex;replication fork protection complex	Systemic lupus erythematosus	143430	59670.1	347620	263910	318810	289210	11.368	0	17.981	6
P32775	P32775	1,4-alpha-glucan-branching enzyme	GLC3	sp|P32775|GLGB_YEAST 1,4-alpha-glucan-branching enzyme OS=Saccharomyces cerevisiae (strain ATCC 204508 / S288c) OX=559292 GN=GLC3 PE=1 SV=2	11	11	20.6	20.6		biosynthetic process;carbohydrate biosynthetic process;carbohydrate metabolic process;cellular biosynthetic process;cellular carbohydrate biosynthetic process;cellular carbohydrate metabolic process;cellular glucan metabolic process;cellular macromolecule biosynthetic process;cellular macromolecule metabolic process;cellular metabolic process;cellular polysaccharide biosynthetic process;cellular polysaccharide metabolic process;cellular process;energy derivation by oxidation of organic compounds;energy reserve metabolic process;generation of precursor metabolites and energy;glucan biosynthetic process;glucan metabolic process;glycogen biosynthetic process;glycogen metabolic process;macromolecule biosynthetic process;macromolecule metabolic process;metabolic process;oxidation-reduction process;polysaccharide biosynthetic process;polysaccharide metabolic process;primary metabolic process	1,4-alpha-glucan branching enzyme activity;binding;catalytic activity;cation binding;hydrolase activity;hydrolase activity, acting on glycosyl bonds;hydrolase activity, hydrolyzing O-glycosyl compounds;ion binding;transferase activity;transferase activity, transferring glycosyl groups;transferase activity, transferring hexosyl groups		Starch and sucrose metabolism	1261903	2906597	2109295	2070202	4754891	4239108	81.115	0	92.926	45
Q12122	Q12122	Homocitrate synthase, mitochondrial	LYS21	sp|Q12122|HOSM_YEAST Homocitrate synthase, mitochondrial OS=Saccharomyces cerevisiae (strain ATCC 204508 / S288c) OX=559292 GN=LYS21 PE=1 SV=1	7	1	18.4	2.3		amine biosynthetic process;amine metabolic process;aspartate family amino acid biosynthetic process;aspartate family amino acid metabolic process;biosynthetic process;carboxylic acid biosynthetic process;carboxylic acid metabolic process;cellular amine metabolic process;cellular amino acid biosynthetic process;cellular amino acid metabolic process;cellular biosynthetic process;cellular ketone metabolic process;cellular metabolic process;cellular nitrogen compound biosynthetic process;cellular nitrogen compound metabolic process;cellular process;lysine biosynthetic process;lysine biosynthetic process via aminoadipic acid;lysine metabolic process;metabolic process;nitrogen compound metabolic process;organic acid biosynthetic process;organic acid metabolic process;oxoacid metabolic process;primary metabolic process;small molecule biosynthetic process;small molecule metabolic process	catalytic activity;homocitrate synthase activity;transferase activity;transferase activity, transferring acyl groups;transferase activity, transferring acyl groups, acyl groups converted into alkyl on transfer	cell part;cytoplasmic part;intracellular membrane-bounded organelle;intracellular organelle;intracellular part;membrane-bounded organelle;mitochondrion;nucleus;organelle	Lysine biosynthesis;Pyruvate metabolism	109890	66803.2	106590	99786	125350	93824	48.594	0	42.758	3
P53691	P53691	Peptidyl-prolyl cis-trans isomerase CPR6	CPR6	sp|P53691|PPID_YEAST Peptidyl-prolyl cis-trans isomerase CPR6 OS=Saccharomyces cerevisiae (strain ATCC 204508 / S288c) OX=559292 GN=CPR6 PE=1 SV=1	4	4	14	14		cellular macromolecule metabolic process;cellular metabolic process;cellular process;cellular protein metabolic process;macromolecule metabolic process;metabolic process;primary metabolic process;protein folding;protein metabolic process;protein refolding	binding;catalytic activity;cis-trans isomerase activity;isomerase activity;peptidyl-prolyl cis-trans isomerase activity;protein binding;ribonucleoprotein binding;ribosome binding;unfolded protein binding	cell part;cytoplasm;intracellular part	Calcium signaling pathway;Huntington's disease;Parkinson's disease	151456	957252	1063199	67100.3	989692	842437	42.071	0	25.444	7
P37302	P37302	Aminopeptidase Y	APE3	sp|P37302|APE3_YEAST Aminopeptidase Y OS=Saccharomyces cerevisiae (strain ATCC 204508 / S288c) OX=559292 GN=APE3 PE=1 SV=1	11	11	24.4	24.4		catabolic process;cellular catabolic process;cellular macromolecule catabolic process;cellular macromolecule metabolic process;cellular metabolic process;cellular process;cellular protein catabolic process;cellular protein metabolic process;macromolecule catabolic process;macromolecule metabolic process;metabolic process;primary metabolic process;protein catabolic process;protein metabolic process;vacuolar protein catabolic process	aminopeptidase activity;binding;catalytic activity;cation binding;exopeptidase activity;hydrolase activity;ion binding;metal ion binding;metallopeptidase activity;peptidase activity;peptidase activity, acting on L-amino acid peptides	cell part;cytoplasmic part;fungal-type vacuole;intracellular membrane-bounded organelle;intracellular organelle;intracellular part;lytic vacuole;membrane-bounded organelle;organelle;storage vacuole;vacuole		1689295	1727398	8036964	5076914	4162188	2222206	60.137	0	74.802	25
P08067	P08067	Cytochrome b-c1 complex subunit Rieske, mitochondrial	RIP1	sp|P08067|UCRI_YEAST Cytochrome b-c1 complex subunit Rieske, mitochondrial OS=Saccharomyces cerevisiae (strain ATCC 204508 / S288c) OX=559292 GN=RIP1 PE=1 SV=1	2	2	9.8	9.8		aerobic respiration;cellular metabolic process;cellular process;cellular respiration;electron transport chain;energy derivation by oxidation of organic compounds;generation of precursor metabolites and energy;metabolic process;mitochondrial electron transport, ubiquinol to cytochrome c;oxidation-reduction process;respiratory electron transport chain	2 iron, 2 sulfur cluster binding;binding;catalytic activity;cation binding;cation transmembrane transporter activity;hydrogen ion transmembrane transporter activity;inorganic cation transmembrane transporter activity;ion binding;ion transmembrane transporter activity;iron-sulfur cluster binding;metal cluster binding;metal ion binding;monovalent inorganic cation transmembrane transporter activity;oxidoreductase activity;oxidoreductase activity, acting on diphenols and related substances as donors;oxidoreductase activity, acting on diphenols and related substances as donors, cytochrome as acceptor;substrate-specific transmembrane transporter activity;substrate-specific transporter activity;transmembrane transporter activity;transporter activity;ubiquinol-cytochrome-c reductase activity	cell part;cytoplasmic part;intracellular membrane-bounded organelle;intracellular organelle;intracellular organelle part;intracellular part;macromolecular complex;membrane part;membrane-bounded organelle;mitochondrial membrane part;mitochondrial part;mitochondrial respiratory chain complex III;mitochondrion;organelle;organelle part;protein complex;respiratory chain complex III	Alzheimer's disease;Cardiac muscle contraction;Huntington's disease;Oxidative phosphorylation;Parkinson's disease	68624.2	248270	284800	59345.1	302740	233480	23.365	0	12.096	2
P07256	P07256	Cytochrome b-c1 complex subunit 1, mitochondrial	COR1	sp|P07256|QCR1_YEAST Cytochrome b-c1 complex subunit 1, mitochondrial OS=Saccharomyces cerevisiae (strain ATCC 204508 / S288c) OX=559292 GN=COR1 PE=1 SV=1	7	7	19.3	19.3		aerobic respiration;cellular metabolic process;cellular process;cellular respiration;energy derivation by oxidation of organic compounds;generation of precursor metabolites and energy;metabolic process;oxidation-reduction process	binding;catalytic activity;cation binding;ion binding;metal ion binding	cell part;cytoplasmic part;intracellular membrane-bounded organelle;intracellular organelle;intracellular organelle part;intracellular part;macromolecular complex;membrane part;membrane-bounded organelle;mitochondrial membrane part;mitochondrial part;mitochondrial respiratory chain complex III;mitochondrion;organelle;organelle part;protein complex;respiratory chain complex III	Alzheimer's disease;Cardiac muscle contraction;Huntington's disease;Oxidative phosphorylation;Parkinson's disease	102519	950390	778479	59459.9	1085298	1113600	50.227	0	44.732	21
P26321	P26321	60S ribosomal protein L5	RPL5	sp|P26321|RL5_YEAST 60S ribosomal protein L5 OS=Saccharomyces cerevisiae (strain ATCC 204508 / S288c) OX=559292 GN=RPL5 PE=1 SV=4	9	9	42.1	42.1		biosynthetic process;cellular biosynthetic process;cellular component assembly;cellular component assembly at cellular level;cellular component organization;cellular component organization at cellular level;cellular component organization or biogenesis;cellular component organization or biogenesis at cellular level;cellular macromolecular complex assembly;cellular macromolecular complex subunit organization;cellular macromolecule biosynthetic process;cellular macromolecule metabolic process;cellular metabolic process;cellular process;cellular protein metabolic process;cytoplasmic translation;macromolecular complex assembly;macromolecular complex subunit organization;macromolecule biosynthetic process;macromolecule metabolic process;metabolic process;primary metabolic process;protein metabolic process;ribonucleoprotein complex assembly;ribonucleoprotein complex subunit organization;ribosomal large subunit assembly;translation	5S rRNA binding;binding;nucleic acid binding;RNA binding;rRNA binding;structural constituent of ribosome;structural molecule activity	cell part;cytosolic large ribosomal subunit;intracellular membrane-bounded organelle;intracellular organelle;intracellular organelle part;intracellular part;large ribosomal subunit;macromolecular complex;membrane-bounded organelle;nucleus;organelle;organelle part;ribonucleoprotein complex	Ribosome	1661702	9699099	7947394	6162695	7694788	6340129	33.714	0	59.383	49
P38328	P38328	Actin-related protein 2/3 complex subunit 1	ARC40	sp|P38328|ARPC1_YEAST Actin-related protein 2/3 complex subunit 1 OS=Saccharomyces cerevisiae (strain ATCC 204508 / S288c) OX=559292 GN=ARC40 PE=1 SV=1	3	3	12	12		actin cytoskeleton organization;actin filament organization;actin filament-based process;actin nucleation;Arp2/3 complex-mediated actin nucleation;biological regulation;cellular component organization;cellular component organization at cellular level;cellular component organization or biogenesis;cellular component organization or biogenesis at cellular level;cellular process;cytoskeleton organization;organelle organization;positive regulation of actin filament polymerization;positive regulation of biological process;positive regulation of cellular component organization;positive regulation of cellular process;positive regulation of cytoskeleton organization;positive regulation of organelle organization;positive regulation of protein complex assembly;positive regulation of protein polymerization;regulation of actin cytoskeleton organization;regulation of actin filament length;regulation of actin filament polymerization;regulation of actin filament-based process;regulation of actin polymerization or depolymerization;regulation of anatomical structure size;regulation of biological process;regulation of biological quality;regulation of cellular component biogenesis;regulation of cellular component organization;regulation of cellular component size;regulation of cellular process;regulation of cytoskeleton organization;regulation of organelle organization;regulation of protein complex assembly;regulation of protein polymerization	binding;protein binding;small conjugating protein binding;ubiquitin binding	actin cortical patch;Arp2/3 protein complex;cell cortex part;cell part;cytoplasmic part;cytoskeletal part;intracellular organelle part;intracellular part;macromolecular complex;organelle part;protein complex	Bacterial invasion of epithelial cells;Fc gamma R-mediated phagocytosis;Pathogenic Escherichia coli infection;Regulation of actin cytoskeleton;Shigellosis	156706	124945	462880	85685.9	402539	21474	42.474	0	17.255	2
Q00955	Q00955	Acetyl-CoA carboxylase;Biotin carboxylase	ACC1	sp|Q00955|ACAC_YEAST Acetyl-CoA carboxylase OS=Saccharomyces cerevisiae (strain ATCC 204508 / S288c) OX=559292 GN=ACC1 PE=1 SV=2	198	192	81.6	80.1		biosynthetic process;carboxylic acid biosynthetic process;carboxylic acid metabolic process;cellular biosynthetic process;cellular component organization;cellular component organization or biogenesis;cellular ketone metabolic process;cellular lipid metabolic process;cellular membrane organization;cellular metabolic process;cellular process;establishment of localization;establishment of localization in cell;establishment of protein localization;fatty acid biosynthetic process;fatty acid metabolic process;intracellular protein transport;intracellular transport;lipid biosynthetic process;lipid metabolic process;long-chain fatty acid biosynthetic process;long-chain fatty acid metabolic process;membrane organization;metabolic process;monocarboxylic acid metabolic process;nuclear envelope organization;nuclear import;nuclear transport;nucleocytoplasmic transport;organic acid biosynthetic process;organic acid metabolic process;oxoacid metabolic process;primary metabolic process;protein import;protein import into nucleus;protein targeting;protein transport;small molecule biosynthetic process;small molecule metabolic process;transport	acetyl-CoA carboxylase activity;adenyl nucleotide binding;adenyl ribonucleotide binding;ATP binding;binding;biotin carboxylase activity;catalytic activity;cation binding;CoA carboxylase activity;ion binding;ligase activity;ligase activity, forming carbon-carbon bonds;ligase activity, forming carbon-nitrogen bonds;metal ion binding;nucleotide binding;purine nucleotide binding;purine ribonucleoside triphosphate binding;purine ribonucleotide binding;ribonucleotide binding	cell part;cytoplasmic part;endoplasmic reticulum membrane;endoplasmic reticulum part;intracellular organelle part;intracellular part;membrane;membrane part;organelle membrane;organelle part	Fatty acid biosynthesis;Insulin signaling pathway;Propanoate metabolism;Pyruvate metabolism	1630400000	3062304000	2806100000	4721895000	3847811000	3903604000	250.35	0	323.31	3620
P23542	P23542	Aspartate aminotransferase, cytoplasmic	AAT2	sp|P23542|AATC_YEAST Aspartate aminotransferase, cytoplasmic OS=Saccharomyces cerevisiae (strain ATCC 204508 / S288c) OX=559292 GN=AAT2 PE=1 SV=3	3	3	8.9	8.9		2-oxoglutarate metabolic process;amine biosynthetic process;amine metabolic process;aspartate biosynthetic process;aspartate family amino acid biosynthetic process;aspartate family amino acid metabolic process;aspartate metabolic process;biosynthetic process;carboxylic acid biosynthetic process;carboxylic acid metabolic process;cellular amine metabolic process;cellular amino acid biosynthetic process;cellular amino acid metabolic process;cellular biosynthetic process;cellular ketone metabolic process;cellular metabolic process;cellular nitrogen compound biosynthetic process;cellular nitrogen compound metabolic process;cellular process;dicarboxylic acid metabolic process;glutamate metabolic process;glutamine family amino acid metabolic process;metabolic process;nitrogen compound metabolic process;organic acid biosynthetic process;organic acid metabolic process;oxoacid metabolic process;primary metabolic process;small molecule biosynthetic process;small molecule metabolic process	binding;catalytic activity;cofactor binding;L-aspartate:2-oxoglutarate aminotransferase activity;L-phenylalanine aminotransferase activity;L-phenylalanine:2-oxoglutarate aminotransferase activity;pyridoxal phosphate binding;transaminase activity;transferase activity;transferase activity, transferring nitrogenous groups;vitamin B6 binding;vitamin binding	cell part;cytoplasmic part;cytosol;intracellular membrane-bounded organelle;intracellular organelle;intracellular part;membrane-bounded organelle;microbody;organelle;peroxisome	Alanine, aspartate and glutamate metabolism;Arginine and proline metabolism;Cysteine and methionine metabolism;Phenylalanine metabolism;Phenylalanine, tyrosine and tryptophan biosynthesis;Tyrosine metabolism	184710	184240	265479	144522	326411	260431	46.057	0	17.704	4
P02400	P02400	60S acidic ribosomal protein P2-beta	RPP2B	sp|P02400|RLA4_YEAST 60S acidic ribosomal protein P2-beta OS=Saccharomyces cerevisiae (strain ATCC 204508 / S288c) OX=559292 GN=RPP2B PE=1 SV=2	2	2	22.7	22.7		biological regulation;biosynthetic process;cellular biosynthetic process;cellular macromolecule biosynthetic process;cellular macromolecule metabolic process;cellular metabolic process;cellular process;cellular protein metabolic process;cytoplasmic translation;macromolecule biosynthetic process;macromolecule metabolic process;metabolic process;positive regulation of catalytic activity;positive regulation of kinase activity;positive regulation of molecular function;positive regulation of protein kinase activity;positive regulation of transferase activity;primary metabolic process;protein metabolic process;regulation of biological process;regulation of catalytic activity;regulation of cellular metabolic process;regulation of cellular process;regulation of cellular protein metabolic process;regulation of kinase activity;regulation of macromolecule metabolic process;regulation of metabolic process;regulation of molecular function;regulation of phosphate metabolic process;regulation of phosphorus metabolic process;regulation of phosphorylation;regulation of primary metabolic process;regulation of protein kinase activity;regulation of protein metabolic process;regulation of protein modification process;regulation of protein phosphorylation;regulation of transferase activity;translation;translational elongation	enzyme activator activity;enzyme regulator activity;kinase activator activity;kinase regulator activity;protein kinase activator activity;protein kinase regulator activity;structural constituent of ribosome;structural molecule activity	cell part;cytosolic large ribosomal subunit;intracellular organelle part;intracellular part;large ribosomal subunit;macromolecular complex;organelle part;ribonucleoprotein complex	Ribosome	398771	204503	167844	4264014	337610	392331	11.05	0	12.729	5
P23180	P23180	Probable oxidoreductase AIM17	AIM17	sp|P23180|AIM17_YEAST Probable oxidoreductase AIM17 OS=Saccharomyces cerevisiae (strain ATCC 204508 / S288c) OX=559292 GN=AIM17 PE=1 SV=2	4	4	8.4	8.4		cellular component organization;cellular component organization at cellular level;cellular component organization or biogenesis;cellular component organization or biogenesis at cellular level;cellular process;mitochondrion organization;organelle organization	binding;catalytic activity;cation binding;dioxygenase activity;ion binding;metal ion binding;oxidoreductase activity	cell part;cytoplasmic part;intracellular membrane-bounded organelle;intracellular organelle;intracellular part;membrane-bounded organelle;mitochondrion;organelle		164052	254610	1154599	529309	976621	1473801	53.134	0	26.81	15
P00044;P00045	P00044	Cytochrome c iso-1	CYC1	sp|P00044|CYC1_YEAST Cytochrome c iso-1 OS=Saccharomyces cerevisiae (strain ATCC 204508 / S288c) OX=559292 GN=CYC1 PE=1 SV=2	3	3	33	33		cellular metabolic process;cellular process;electron transport chain;generation of precursor metabolites and energy;metabolic process;mitochondrial electron transport, cytochrome c to oxygen;mitochondrial electron transport, ubiquinol to cytochrome c;oxidation-reduction process;respiratory electron transport chain	binding;cation binding;electron carrier activity;heme binding;ion binding;iron ion binding;metal ion binding;tetrapyrrole binding;transition metal ion binding	cell part;cytoplasmic part;intracellular organelle part;intracellular part;membrane part;membrane-enclosed lumen;mitochondrial intermembrane space;mitochondrial part;organelle envelope lumen;organelle part;respiratory chain	Alzheimer's disease;Amyotrophic lateral sclerosis (ALS);Apoptosis;Colorectal cancer;Huntington's disease;ko05152;p53 signaling pathway;Parkinson's disease;Pathways in cancer;Small cell lung cancer;Toxoplasmosis;Viral myocarditis	684580	928827	705360	770182	1523195	1016902	12.182	0	20.123	11
Q3E7Y3;P0C0W1	Q3E7Y3;P0C0W1	40S ribosomal protein S22-B;40S ribosomal protein S22-A	RPS22B;RPS22A	sp|Q3E7Y3|RS22B_YEAST 40S ribosomal protein S22-B OS=Saccharomyces cerevisiae (strain ATCC 204508 / S288c) OX=559292 GN=RPS22B PE=1 SV=3;sp|P0C0W1|RS22A_YEAST 40S ribosomal protein S22-A OS=Saccharomyces cerevisiae (strain ATCC 204508 / S288c) OX=559292 GN	7	7	57.7	57.7		biosynthetic process;cellular biosynthetic process;cellular macromolecule biosynthetic process;cellular macromolecule metabolic process;cellular metabolic process;cellular process;cellular protein metabolic process;cytoplasmic translation;macromolecule biosynthetic process;macromolecule metabolic process;metabolic process;primary metabolic process;protein metabolic process;translation	structural constituent of ribosome;structural molecule activity	cell part;cytosolic small ribosomal subunit;intracellular organelle part;intracellular part;macromolecular complex;organelle part;ribonucleoprotein complex;small ribosomal subunit	Ribosome	9296722	12600000	9131819	5978613	14665970	7157086	14.626	0	53.017	52
P14832	P14832	Peptidyl-prolyl cis-trans isomerase	CPR1	sp|P14832|CYPH_YEAST Peptidyl-prolyl cis-trans isomerase OS=Saccharomyces cerevisiae (strain ATCC 204508 / S288c) OX=559292 GN=CPR1 PE=1 SV=3	4	4	30.2	30.2		anatomical structure development;anatomical structure formation involved in morphogenesis;ascospore formation;biological regulation;cell development;cell differentiation;cellular component organization;cellular component organization at cellular level;cellular component organization or biogenesis;cellular component organization or biogenesis at cellular level;cellular developmental process;cellular macromolecule metabolic process;cellular metabolic process;cellular process;cellular process involved in reproduction;cellular protein metabolic process;chromatin modification;chromatin organization;chromosome organization;covalent chromatin modification;developmental process;developmental process involved in reproduction;establishment of localization;establishment of protein localization;histone deacetylation;histone modification;macromolecule metabolic process;macromolecule modification;metabolic process;organelle organization;positive regulation of biological process;positive regulation of cell cycle process;positive regulation of cellular process;positive regulation of meiosis;primary metabolic process;protein deacetylation;protein deacylation;protein folding;protein metabolic process;protein modification process;protein transport;regulation of biological process;regulation of cell cycle;regulation of cell cycle process;regulation of cellular process;regulation of meiosis;regulation of meiotic cell cycle;reproduction;reproductive process;reproductive process in single-celled organism;sexual reproduction;sexual sporulation;sexual sporulation resulting in formation of a cellular spore;sporulation;sporulation resulting in formation of a cellular spore;transport	binding;catalytic activity;cis-trans isomerase activity;cyclosporin A binding;drug binding;isomerase activity;peptide binding;peptidyl-prolyl cis-trans isomerase activity	cell part;chromatin remodeling complex;chromosomal part;cytoplasmic part;histone deacetylase complex;intracellular membrane-bounded organelle;intracellular organelle;intracellular organelle part;intracellular part;macromolecular complex;membrane-bounded organelle;membrane-enclosed lumen;mitochondrial intermembrane space;mitochondrial part;nuclear chromosome part;nuclear part;nucleoplasm part;nucleus;organelle;organelle envelope lumen;organelle part;protein complex;Set3 complex		2884002	3563690	4775201	875168	6837087	3062609	17.39	0	40.191	22
P15202	P15202	Peroxisomal catalase A	CTA1	sp|P15202|CATA_YEAST Peroxisomal catalase A OS=Saccharomyces cerevisiae (strain ATCC 204508 / S288c) OX=559292 GN=CTA1 PE=1 SV=1	10	10	23.7	23.7		age-dependent response to oxidative stress;age-dependent response to reactive oxygen species;catabolic process;cellular catabolic process;cellular metabolic process;cellular process;cellular response to chemical stimulus;cellular response to hydrogen peroxide;cellular response to oxidative stress;cellular response to reactive oxygen species;cellular response to stimulus;cellular response to stress;hydrogen peroxide catabolic process;hydrogen peroxide metabolic process;metabolic process;reactive oxygen species metabolic process;response to chemical stimulus;response to hydrogen peroxide;response to inorganic substance;response to oxidative stress;response to reactive oxygen species;response to stimulus;response to stress	antioxidant activity;binding;catalase activity;catalytic activity;cation binding;heme binding;ion binding;iron ion binding;metal ion binding;oxidoreductase activity;oxidoreductase activity, acting on peroxide as acceptor;peroxidase activity;tetrapyrrole binding;transition metal ion binding	cell part;cytoplasmic part;intracellular organelle lumen;intracellular organelle part;intracellular part;membrane-enclosed lumen;microbody lumen;microbody part;mitochondrial matrix;mitochondrial part;organelle lumen;organelle part;peroxisomal matrix;peroxisomal part	Amyotrophic lateral sclerosis (ALS);Methane metabolism;Peroxisome;Tryptophan metabolism	17345030	9466830	11346000	11343020	20625990	21696980	58.555	0	81.527	61
Q04491	Q04491	Protein transport protein SEC13	SEC13	sp|Q04491|SEC13_YEAST Protein transport protein SEC13 OS=Saccharomyces cerevisiae (strain ATCC 204508 / S288c) OX=559292 GN=SEC13 PE=1 SV=1	1	1	4.7	4.7		biological regulation;catabolic process;cellular catabolic process;cellular component organization;cellular component organization at cellular level;cellular component organization or biogenesis;cellular component organization or biogenesis at cellular level;cellular localization;cellular macromolecule catabolic process;cellular macromolecule localization;cellular macromolecule metabolic process;cellular membrane organization;cellular metabolic process;cellular process;cellular protein complex localization;cellular protein localization;COPII-coated vesicle budding;ER-associated protein catabolic process;establishment of localization;establishment of protein localization;establishment of RNA localization;localization;localization within membrane;macromolecule catabolic process;macromolecule localization;macromolecule metabolic process;membrane budding;membrane organization;metabolic process;modification-dependent macromolecule catabolic process;modification-dependent protein catabolic process;mRNA transport;nuclear pore distribution;nuclear pore localization;nucleic acid transport;nucleobase-containing compound transport;nucleus organization;organelle organization;positive regulation of biological process;positive regulation of biosynthetic process;positive regulation of catalytic activity;positive regulation of cellular biosynthetic process;positive regulation of cellular metabolic process;positive regulation of cellular process;positive regulation of gene expression;positive regulation of GTPase activity;positive regulation of hydrolase activity;positive regulation of macromolecule biosynthetic process;positive regulation of macromolecule metabolic process;positive regulation of metabolic process;positive regulation of molecular function;positive regulation of nitrogen compound metabolic process;positive regulation of nucleobase-containing compound metabolic process;positive regulation of RNA metabolic process;positive regulation of transcription, DNA-dependent;primary metabolic process;proteasomal protein catabolic process;proteasomal ubiquitin-dependent protein catabolic process;protein complex localization;protein localization;protein metabolic process;protein transport;proteolysis;proteolysis involved in cellular protein catabolic process;regulation of biological process;regulation of biosynthetic process;regulation of catabolic process;regulation of catalytic activity;regulation of cellular biosynthetic process;regulation of cellular catabolic process;regulation of cellular macromolecule biosynthetic process;regulation of cellular metabolic process;regulation of cellular process;regulation of gene expression;regulation of GTP catabolic process;regulation of GTPase activity;regulation of hydrolase activity;regulation of macromolecule biosynthetic process;regulation of macromolecule metabolic process;regulation of metabolic process;regulation of molecular function;regulation of nitrogen compound metabolic process;regulation of nucleobase-containing compound metabolic process;regulation of nucleotide catabolic process;regulation of nucleotide metabolic process;regulation of primary metabolic process;regulation of purine nucleotide catabolic process;regulation of RNA metabolic process;regulation of transcription, DNA-dependent;RNA transport;transport;ubiquitin-dependent protein catabolic process;vesicle organization	binding;identical protein binding;protein binding;structural molecule activity	cell part;COPII vesicle coat;cytoplasmic part;cytoplasmic vesicle part;endoplasmic reticulum membrane;endoplasmic reticulum part;Golgi apparatus part;Golgi membrane;intracellular organelle part;intracellular part;macromolecular complex;membrane;membrane coat;membrane part;nuclear part;Nup107-160 complex;organelle membrane;organelle part;protein complex;Seh1-associated complex;vacuolar membrane;vacuolar part;vesicle coat	Protein processing in endoplasmic reticulum;RNA transport	83342.8	113960	189620	201984	177927	14309.8	33.043	0	7.2161	1
Q12252	Q12252	Phosphate metabolism protein 7	PHM7	sp|Q12252|PHM7_YEAST Phosphate metabolism protein 7 OS=Saccharomyces cerevisiae (strain ATCC 204508 / S288c) OX=559292 GN=PHM7 PE=1 SV=1	6	6	8.6	8.6		establishment of localization;ion transport;transport		cell part;integral to membrane;intrinsic to membrane;membrane;membrane part;plasma membrane		822639	32717.4	33537.1	500330	526440	84410.2	112.54	0	35.762	6
Q03690	Q03690	Clustered mitochondria protein 1	CLU1	sp|Q03690|CLU_YEAST Clustered mitochondria protein 1 OS=Saccharomyces cerevisiae (strain ATCC 204508 / S288c) OX=559292 GN=CLU1 PE=1 SV=1	5	5	4.6	4.6		cellular component organization;cellular component organization at cellular level;cellular component organization or biogenesis;cellular component organization or biogenesis at cellular level;cellular localization;cellular process;cytoplasmic translational initiation;intracellular distribution of mitochondria;localization;mitochondrion distribution;mitochondrion localization;mitochondrion organization;organelle localization;organelle organization;translational initiation	binding;nucleic acid binding;RNA binding;translation factor activity, nucleic acid binding;translation initiation factor activity	cell part;cytoplasmic part;eukaryotic translation initiation factor 3 complex;intracellular part;macromolecular complex;protein complex		140918	386841	92498.4	78212.9	483170	583321	145.16	0	30.686	9
P47075	P47075	Vacuolar transporter chaperone 4	VTC4	sp|P47075|VTC4_YEAST Vacuolar transporter chaperone 4 OS=Saccharomyces cerevisiae (strain ATCC 204508 / S288c) OX=559292 GN=VTC4 PE=1 SV=2	5	5	7.2	7.2		autophagy;catabolic process;cellular catabolic process;cellular component organization;cellular component organization at cellular level;cellular component organization or biogenesis;cellular component organization or biogenesis at cellular level;cellular membrane fusion;cellular membrane organization;cellular metabolic process;cellular process;establishment of localization;establishment of localization in cell;intracellular transport;membrane fusion;membrane invagination;membrane organization;metabolic process;microautophagy;organelle organization;phosphate-containing compound metabolic process;phosphorus metabolic process;phosphorylation;polyphosphate metabolic process;transport;vacuolar transport;vacuole fusion, non-autophagic;vacuole organization	catalytic activity;kinase activity;phosphotransferase activity, phosphate group as acceptor;polyphosphate kinase activity;transferase activity;transferase activity, transferring phosphorus-containing groups	cell part;cytoplasmic part;endoplasmic reticulum;integral to membrane;intracellular membrane-bounded organelle;intracellular organelle;intracellular organelle part;intracellular part;intrinsic to membrane;intrinsic to organelle membrane;intrinsic to vacuolar membrane;macromolecular complex;membrane part;membrane-bounded organelle;organelle;organelle part;protein complex;vacuolar part;vacuolar transporter chaperone complex		110382	531341	471609	163926	531290	566600	83.154	0	29.16	3
P17649	P17649	4-aminobutyrate aminotransferase	UGA1	sp|P17649|GABAT_YEAST 4-aminobutyrate aminotransferase OS=Saccharomyces cerevisiae (strain ATCC 204508 / S288c) OX=559292 GN=UGA1 PE=1 SV=2	3	3	10.2	10.2		amine catabolic process;amine metabolic process;carboxylic acid catabolic process;carboxylic acid metabolic process;catabolic process;cellular amine metabolic process;cellular amino acid catabolic process;cellular amino acid metabolic process;cellular catabolic process;cellular ketone metabolic process;cellular metabolic process;cellular nitrogen compound metabolic process;cellular process;gamma-aminobutyric acid catabolic process;gamma-aminobutyric acid metabolic process;metabolic process;nitrogen compound metabolic process;organic acid catabolic process;organic acid metabolic process;oxoacid metabolic process;primary metabolic process;small molecule catabolic process;small molecule metabolic process	4-aminobutyrate transaminase activity;binding;catalytic activity;cofactor binding;pyridoxal phosphate binding;transaminase activity;transferase activity;transferase activity, transferring nitrogenous groups;vitamin B6 binding;vitamin binding	cell part;cytoplasmic part;cytosol;intracellular part	Alanine, aspartate and glutamate metabolism;beta-Alanine metabolism;Butanoate metabolism;Propanoate metabolism;Valine, leucine and isoleucine degradation	52105.2	670929	505580	809438	531371	641292	52.946	0	18.525	4
Q08745;P46784	Q08745;P46784	40S ribosomal protein S10-A;40S ribosomal protein S10-B	RPS10A;RPS10B	sp|Q08745|RS10A_YEAST 40S ribosomal protein S10-A OS=Saccharomyces cerevisiae (strain ATCC 204508 / S288c) OX=559292 GN=RPS10A PE=1 SV=1;sp|P46784|RS10B_YEAST 40S ribosomal protein S10-B OS=Saccharomyces cerevisiae (strain ATCC 204508 / S288c) OX=559292 GN	2	2	21	21		biosynthetic process;cellular biosynthetic process;cellular macromolecule biosynthetic process;cellular macromolecule metabolic process;cellular metabolic process;cellular process;cellular protein metabolic process;cytoplasmic translation;establishment of localization;establishment of localization in cell;establishment of RNA localization;intracellular transport;macromolecule biosynthetic process;macromolecule metabolic process;metabolic process;nuclear export;nuclear transport;nucleic acid transport;nucleobase-containing compound transport;nucleocytoplasmic transport;primary metabolic process;protein metabolic process;RNA export from nucleus;RNA transport;rRNA export from nucleus;rRNA transport;translation;transport	structural constituent of ribosome;structural molecule activity	cell part;cytosolic small ribosomal subunit;intracellular organelle part;intracellular part;macromolecular complex;organelle part;ribonucleoprotein complex;small ribosomal subunit	Ribosome	77459.8	551901	58632.4	1291798	506489	586479	12.739	0	11.308	3
P32598	P32598	Serine/threonine-protein phosphatase PP1-2	GLC7	sp|P32598|PP12_YEAST Serine/threonine-protein phosphatase PP1-2 OS=Saccharomyces cerevisiae (strain ATCC 204508 / S288c) OX=559292 GN=GLC7 PE=1 SV=1	2	2	8.3	8.3		anatomical structure development;anatomical structure formation involved in morphogenesis;ascospore formation;asexual reproduction;biological regulation;biosynthetic process;carbohydrate metabolic process;cell budding;cell cycle checkpoint;cell cycle phase;cell cycle process;cell development;cell differentiation;cell division;cellular biosynthetic process;cellular carbohydrate metabolic process;cellular chemical homeostasis;cellular component organization;cellular component organization at cellular level;cellular component organization or biogenesis;cellular component organization or biogenesis at cellular level;cellular developmental process;cellular glucan metabolic process;cellular homeostasis;cellular ion homeostasis;cellular localization;cellular macromolecule localization;cellular macromolecule metabolic process;cellular metabolic process;cellular nitrogen compound metabolic process;cellular polysaccharide metabolic process;cellular process;cellular process involved in reproduction;cellular protein localization;cellular protein metabolic process;cellular response to stimulus;cellular response to stress;chemical homeostasis;chromatin modification;chromatin organization;chromosome organization;chromosome segregation;covalent chromatin modification;dephosphorylation;dephosphorylation of RNA polymerase II C-terminal domain;developmental process;developmental process involved in reproduction;DNA damage checkpoint;DNA integrity checkpoint;DNA metabolic process;DNA replication checkpoint;energy derivation by oxidation of organic compounds;energy reserve metabolic process;generation of precursor metabolites and energy;glucan metabolic process;glycogen metabolic process;histone dephosphorylation;histone modification;homeostatic process;ion homeostasis;localization;macromolecule localization;macromolecule metabolic process;macromolecule modification;maintenance of fidelity involved in DNA-dependent DNA replication;meiosis;metabolic process;mitosis;mitotic cell cycle checkpoint;mitotic cell cycle spindle assembly checkpoint;mitotic cell cycle spindle checkpoint;mRNA metabolic process;mRNA processing;ncRNA metabolic process;ncRNA processing;negative regulation of biological process;negative regulation of cell cycle;negative regulation of cell cycle process;negative regulation of cellular component organization;negative regulation of cellular process;negative regulation of G2/M transition of mitotic cell cycle;negative regulation of mitosis;negative regulation of mitotic cell cycle;negative regulation of mitotic metaphase/anaphase transition;negative regulation of nuclear division;negative regulation of organelle organization;nitrogen compound metabolic process;nuclear division;nucleic acid metabolic process;nucleobase-containing compound metabolic process;organelle fission;organelle organization;oxidation-reduction process;phosphate-containing compound metabolic process;phosphorus metabolic process;polysaccharide metabolic process;positive regulation of biological process;positive regulation of cellular metabolic process;positive regulation of cellular process;positive regulation of cellular protein metabolic process;positive regulation of dephosphorylation;positive regulation of macromolecule metabolic process;positive regulation of metabolic process;positive regulation of phosphate metabolic process;positive regulation of phosphorus metabolic process;positive regulation of protein dephosphorylation;positive regulation of protein metabolic process;positive regulation of protein modification process;primary metabolic process;protein dephosphorylation;protein localization;protein localization to chromosome;protein localization to kinetochore;protein localization to organelle;protein metabolic process;protein modification process;regulation of anatomical structure morphogenesis;regulation of biological process;regulation of biological quality;regulation of biosynthetic process;regulation of carbohydrate metabolic process;regulation of cell cycle;regulation of cell cycle arrest;regulation of cell cycle process;regulation of cell morphogenesis;regulation of cell shape;regulation of cell shape during vegetative growth phase;regulation of cellular biosynthetic process;regulation of cellular component organization;regulation of cellular macromolecule biosynthetic process;regulation of cellular metabolic process;regulation of cellular process;regulation of cellular protein metabolic process;regulation of dephosphorylation;regulation of developmental process;regulation of G2/M transition of mitotic cell cycle;regulation of gene expression;regulation of interphase of mitotic cell cycle;regulation of macromolecule biosynthetic process;regulation of macromolecule metabolic process;regulation of metabolic process;regulation of mitosis;regulation of mitotic cell cycle;regulation of mitotic metaphase/anaphase transition;regulation of nitrogen compound metabolic process;regulation of nuclear division;regulation of nucleobase-containing compound metabolic process;regulation of organelle organization;regulation of phosphate metabolic process;regulation of phosphorus metabolic process;regulation of primary metabolic process;regulation of protein dephosphorylation;regulation of protein metabolic process;regulation of protein modification process;regulation of RNA metabolic process;regulation of transcription from RNA polymerase II promoter;regulation of transcription, DNA-dependent;replication fork processing;reproduction;reproduction of a single-celled organism;reproductive process;reproductive process in single-celled organism;response to abiotic stimulus;response to DNA damage stimulus;response to heat;response to stimulus;response to stress;response to temperature stimulus;RNA biosynthetic process;RNA metabolic process;RNA processing;rRNA metabolic process;rRNA processing;sexual reproduction;sexual sporulation;sexual sporulation resulting in formation of a cellular spore;spindle assembly checkpoint;spindle checkpoint;sporulation;sporulation resulting in formation of a cellular spore;termination of RNA polymerase II transcription;termination of RNA polymerase II transcription, exosome-dependent;termination of RNA polymerase II transcription, poly(A)-coupled;transcription termination, DNA-dependent	binding;catalytic activity;cation binding;hydrolase activity;hydrolase activity, acting on ester bonds;ion binding;metal ion binding;phosphatase activity;phosphoprotein phosphatase activity;phosphoric ester hydrolase activity;protein serine/threonine phosphatase activity	cell part;cell projection part;cellular bud neck;chromosomal part;condensed chromosome kinetochore;condensed nuclear chromosome kinetochore;cytoplasmic part;cytoskeletal part;intracellular membrane-bounded organelle;intracellular non-membrane-bounded organelle;intracellular organelle;intracellular organelle part;intracellular part;kinetochore;macromolecular complex;mating projection base;membrane-bounded organelle;microtubule organizing center;mRNA cleavage and polyadenylation specificity factor complex;mRNA cleavage factor complex;non-membrane-bounded organelle;nuclear chromosome part;nuclear part;nucleolus;nucleoplasm part;nucleus;organelle;organelle part;protein complex;protein phosphatase type 1 complex;protein serine/threonine phosphatase complex;site of polarized growth;spindle pole body	Focal adhesion;Insulin signaling pathway;Long-term potentiation;Meiosis - yeast;Oocyte meiosis;Regulation of actin cytoskeleton;Vascular smooth muscle contraction	70538.9	1132798	1081903	812349	794490	114906	35.907	0	11.849	5
P17709	P17709	Glucokinase-1	GLK1	sp|P17709|HXKG_YEAST Glucokinase-1 OS=Saccharomyces cerevisiae (strain ATCC 204508 / S288c) OX=559292 GN=GLK1 PE=1 SV=1	23	23	55	55		alcohol catabolic process;alcohol metabolic process;carbohydrate catabolic process;carbohydrate metabolic process;carbohydrate transport;catabolic process;cellular carbohydrate catabolic process;cellular carbohydrate metabolic process;cellular metabolic process;cellular process;establishment of localization;generation of precursor metabolites and energy;glucose 6-phosphate metabolic process;glucose catabolic process;glucose import;glucose metabolic process;glucose transport;glycolysis;hexose catabolic process;hexose metabolic process;hexose transport;mannose metabolic process;metabolic process;monosaccharide catabolic process;monosaccharide metabolic process;monosaccharide transport;organic substance transport;primary metabolic process;small molecule catabolic process;small molecule metabolic process;transport	adenyl nucleotide binding;adenyl ribonucleotide binding;ATP binding;binding;carbohydrate kinase activity;catalytic activity;glucokinase activity;hexokinase activity;kinase activity;nucleotide binding;phosphotransferase activity, alcohol group as acceptor;purine nucleotide binding;purine ribonucleoside triphosphate binding;purine ribonucleotide binding;ribonucleotide binding;transferase activity;transferase activity, transferring phosphorus-containing groups		Amino sugar and nucleotide sugar metabolism;Butirosin and neomycin biosynthesis;Carbohydrate digestion and absorption;Fructose and mannose metabolism;Galactose metabolism;Glycolysis / Gluconeogenesis;Insulin signaling pathway;Starch and sucrose metabolism;Streptomycin biosynthesis;Type II diabetes mellitus	2314806	8589720	11456000	19249000	15934050	19602040	55.377	0	204.88	109
P00931	P00931	Tryptophan synthase	TRP5	sp|P00931|TRP_YEAST Tryptophan synthase OS=Saccharomyces cerevisiae (strain ATCC 204508 / S288c) OX=559292 GN=TRP5 PE=1 SV=1	6	6	12.9	12.9		amine biosynthetic process;amine metabolic process;aromatic amino acid family biosynthetic process;aromatic amino acid family metabolic process;aromatic compound biosynthetic process;biosynthetic process;carboxylic acid biosynthetic process;carboxylic acid metabolic process;cellular amine metabolic process;cellular amino acid biosynthetic process;cellular amino acid metabolic process;cellular aromatic compound metabolic process;cellular biogenic amine biosynthetic process;cellular biogenic amine metabolic process;cellular biosynthetic process;cellular ketone metabolic process;cellular metabolic process;cellular nitrogen compound biosynthetic process;cellular nitrogen compound metabolic process;cellular process;chorismate metabolic process;dicarboxylic acid metabolic process;heterocycle biosynthetic process;heterocycle metabolic process;indolalkylamine biosynthetic process;indolalkylamine metabolic process;indole-containing compound biosynthetic process;indole-containing compound metabolic process;metabolic process;nitrogen compound metabolic process;organic acid biosynthetic process;organic acid metabolic process;oxoacid metabolic process;primary metabolic process;small molecule biosynthetic process;small molecule metabolic process;tryptophan biosynthetic process;tryptophan metabolic process	carbon-oxygen lyase activity;catalytic activity;hydro-lyase activity;lyase activity;tryptophan synthase activity		Glycine, serine and threonine metabolism;Phenylalanine, tyrosine and tryptophan biosynthesis	113101	439069	70656.7	125589	518060	298700	76.625	0	35.505	6
P11986	P11986	Inositol-3-phosphate synthase	INO1	sp|P11986|INO1_YEAST Inositol-3-phosphate synthase OS=Saccharomyces cerevisiae (strain ATCC 204508 / S288c) OX=559292 GN=INO1 PE=1 SV=3	15	15	35.1	35.1		alcohol biosynthetic process;alcohol metabolic process;biosynthetic process;carbohydrate biosynthetic process;carbohydrate metabolic process;cellular biosynthetic process;cellular carbohydrate biosynthetic process;cellular carbohydrate metabolic process;cellular lipid metabolic process;cellular metabolic process;cellular process;inositol biosynthetic process;inositol metabolic process;lipid biosynthetic process;lipid metabolic process;metabolic process;organophosphate metabolic process;phospholipid biosynthetic process;phospholipid metabolic process;polyol biosynthetic process;polyol metabolic process;primary metabolic process;small molecule biosynthetic process;small molecule metabolic process	catalytic activity;inositol-3-phosphate synthase activity;intramolecular lyase activity;isomerase activity	cell part;cytoplasm;intracellular part	Inositol phosphate metabolism;Streptomycin biosynthesis	4866692	8171220	13015970	11158030	18405970	12672000	59.641	0	150.36	104
P53598	P53598	Succinyl-CoA ligase [ADP-forming] subunit alpha, mitochondrial	LSC1	sp|P53598|SUCA_YEAST Succinate--CoA ligase [ADP-forming] subunit alpha, mitochondrial OS=Saccharomyces cerevisiae (strain ATCC 204508 / S288c) OX=559292 GN=LSC1 PE=1 SV=1	2	2	5.8	5.8		acetyl-CoA catabolic process;acetyl-CoA metabolic process;catabolic process;cellular catabolic process;cellular metabolic process;cellular process;coenzyme catabolic process;coenzyme metabolic process;cofactor catabolic process;cofactor metabolic process;metabolic process;succinyl-CoA metabolic process;tricarboxylic acid cycle	acid-thiol ligase activity;adenyl nucleotide binding;adenyl ribonucleotide binding;ATP binding;ATP citrate synthase activity;binding;catalytic activity;CoA-ligase activity;cofactor binding;GTP binding;guanyl nucleotide binding;guanyl ribonucleotide binding;ligase activity;ligase activity, forming carbon-sulfur bonds;nucleotide binding;purine nucleotide binding;purine ribonucleoside triphosphate binding;purine ribonucleotide binding;ribonucleotide binding;succinate-CoA ligase (ADP-forming) activity;succinate-CoA ligase activity;transferase activity;transferase activity, transferring acyl groups;transferase activity, transferring acyl groups, acyl groups converted into alkyl on transfer	cell part;cytoplasmic part;intracellular membrane-bounded organelle;intracellular non-membrane-bounded organelle;intracellular organelle;intracellular organelle part;intracellular part;membrane-bounded organelle;mitochondrial nucleoid;mitochondrial part;mitochondrion;non-membrane-bounded organelle;nucleoid;organelle;organelle part	Citrate cycle (TCA cycle);Propanoate metabolism	95526.9	152275	297859	90862	444222	558222	35.032	0	11.8	3
P11154	P11154	Pyruvate carboxylase 1	PYC1	sp|P11154|PYC1_YEAST Pyruvate carboxylase 1 OS=Saccharomyces cerevisiae (strain ATCC 204508 / S288c) OX=559292 GN=PYC1 PE=1 SV=2	90	44	69.2	35.1		alcohol biosynthetic process;alcohol metabolic process;biosynthetic process;carbohydrate biosynthetic process;carbohydrate metabolic process;cellular biosynthetic process;cellular carbohydrate biosynthetic process;cellular carbohydrate metabolic process;cellular metabolic process;cellular process;gluconeogenesis;glucose metabolic process;hexose biosynthetic process;hexose metabolic process;metabolic process;monosaccharide biosynthetic process;monosaccharide metabolic process;primary metabolic process;small molecule biosynthetic process;small molecule metabolic process	adenyl nucleotide binding;adenyl ribonucleotide binding;ATP binding;binding;biotin carboxylase activity;catalytic activity;cation binding;DNA binding;ion binding;ligase activity;ligase activity, forming carbon-carbon bonds;ligase activity, forming carbon-nitrogen bonds;metal ion binding;nucleic acid binding;nucleotide binding;purine nucleotide binding;purine ribonucleoside triphosphate binding;purine ribonucleotide binding;pyruvate carboxylase activity;ribonucleotide binding	cell part;cytoplasmic part;cytosol;intracellular part	Citrate cycle (TCA cycle);Pyruvate metabolism	275189600	479521700	391959500	356340200	689951400	514048900	130.1	0	323.31	652
P53982	P53982	Isocitrate dehydrogenase [NADP]	IDP3	sp|P53982|IDHH_YEAST Isocitrate dehydrogenase [NADP] OS=Saccharomyces cerevisiae (strain ATCC 204508 / S288c) OX=559292 GN=IDP3 PE=3 SV=1	7	6	20	16.9		acetyl-CoA catabolic process;acetyl-CoA metabolic process;carbohydrate metabolic process;carboxylic acid catabolic process;carboxylic acid metabolic process;catabolic process;cellular aldehyde metabolic process;cellular carbohydrate metabolic process;cellular catabolic process;cellular ketone metabolic process;cellular lipid catabolic process;cellular lipid metabolic process;cellular metabolic process;cellular nitrogen compound metabolic process;cellular process;coenzyme catabolic process;coenzyme metabolic process;cofactor catabolic process;cofactor metabolic process;fatty acid beta-oxidation;fatty acid catabolic process;fatty acid metabolic process;fatty acid oxidation;glyoxylate cycle;glyoxylate metabolic process;heterocycle metabolic process;isocitrate metabolic process;lipid catabolic process;lipid metabolic process;lipid modification;lipid oxidation;metabolic process;monocarboxylic acid catabolic process;monocarboxylic acid metabolic process;NADP metabolic process;NADPH regeneration;nicotinamide nucleotide metabolic process;nitrogen compound metabolic process;nucleobase-containing compound metabolic process;nucleobase-containing small molecule metabolic process;nucleoside phosphate metabolic process;nucleotide metabolic process;organic acid catabolic process;organic acid metabolic process;oxidation-reduction process;oxidoreduction coenzyme metabolic process;oxoacid metabolic process;primary metabolic process;pyridine nucleotide metabolic process;pyridine-containing compound metabolic process;small molecule catabolic process;small molecule metabolic process;tricarboxylic acid cycle	binding;catalytic activity;cation binding;coenzyme binding;cofactor binding;ion binding;isocitrate dehydrogenase (NADP+) activity;isocitrate dehydrogenase activity;magnesium ion binding;metal ion binding;NAD binding;nucleotide binding;oxidoreductase activity;oxidoreductase activity, acting on CH-OH group of donors;oxidoreductase activity, acting on the CH-OH group of donors, NAD or NADP as acceptor	cell part;cytoplasm;cytoplasmic part;intracellular membrane-bounded organelle;intracellular organelle;intracellular part;membrane-bounded organelle;microbody;organelle;peroxisome	Carbon fixation pathways in prokaryotes;Citrate cycle (TCA cycle);Glutathione metabolism;Peroxisome	1797998	2311198	2385401	1536599	3948106	3930305	47.856	0	37.495	24
P41338	P41338	Acetyl-CoA acetyltransferase	ERG10	sp|P41338|THIL_YEAST Acetyl-CoA acetyltransferase OS=Saccharomyces cerevisiae (strain ATCC 204508 / S288c) OX=559292 GN=ERG10 PE=1 SV=3	3	3	10.3	10.3		alcohol biosynthetic process;alcohol metabolic process;biosynthetic process;cellular alcohol biosynthetic process;cellular alcohol metabolic process;cellular biosynthetic process;cellular metabolic process;cellular process;ergosterol biosynthetic process;ergosterol metabolic process;lipid biosynthetic process;lipid metabolic process;metabolic process;phytosteroid biosynthetic process;phytosteroid metabolic process;primary metabolic process;small molecule biosynthetic process;small molecule metabolic process;steroid biosynthetic process;steroid metabolic process;sterol biosynthetic process;sterol metabolic process	acetyl-CoA C-acetyltransferase activity;acetyl-CoA C-acyltransferase activity;acetyltransferase activity;binding;C-acetyltransferase activity;C-acyltransferase activity;catalytic activity;cation binding;ion binding;metal ion binding;transferase activity;transferase activity, transferring acyl groups;transferase activity, transferring acyl groups other than amino-acyl groups	cell part;cytoplasm;intracellular part	Benzoate degradation;Butanoate metabolism;Carbon fixation pathways in prokaryotes;Fatty acid metabolism;Glyoxylate and dicarboxylate metabolism;Lysine degradation;Propanoate metabolism;Pyruvate metabolism;Synthesis and degradation of ketone bodies;Terpenoid backbone biosynthesis;Tryptophan metabolism;Two-component system;Valine, leucine and isoleucine degradation	74095.1	215899	244420	289590	295469	223090	41.728	0	18.192	3
P0C0V8	P0C0V8	40S ribosomal protein S21-A	RPS21A	sp|P0C0V8|RS21A_YEAST 40S ribosomal protein S21-A OS=Saccharomyces cerevisiae (strain ATCC 204508 / S288c) OX=559292 GN=RPS21A PE=1 SV=1	9	1	85.1	18.4		biosynthetic process;cellular biosynthetic process;cellular macromolecule biosynthetic process;cellular macromolecule metabolic process;cellular metabolic process;cellular nitrogen compound metabolic process;cellular process;cellular protein metabolic process;cleavage involved in rRNA processing;cytoplasmic translation;endonucleolytic cleavage in ITS1 to separate SSU-rRNA from 5.8S rRNA and LSU-rRNA from tricistronic rRNA transcript (SSU-rRNA, 5.8S rRNA, LSU-rRNA);endonucleolytic cleavage involved in rRNA processing;endonucleolytic cleavage of tricistronic rRNA transcript (SSU-rRNA, 5.8S rRNA, LSU-rRNA);endonucleolytic cleavage to generate mature 3'-end of SSU-rRNA from (SSU-rRNA, 5.8S rRNA, LSU-rRNA);macromolecule biosynthetic process;macromolecule metabolic process;metabolic process;ncRNA 3'-end processing;ncRNA metabolic process;ncRNA processing;nitrogen compound metabolic process;nucleic acid metabolic process;nucleic acid phosphodiester bond hydrolysis;nucleobase-containing compound metabolic process;primary metabolic process;protein metabolic process;RNA 3'-end processing;RNA metabolic process;RNA processing;rRNA 3'-end processing;rRNA metabolic process;rRNA processing;translation	structural constituent of ribosome;structural molecule activity	cell part;cytosolic small ribosomal subunit;intracellular organelle part;intracellular part;macromolecular complex;organelle part;ribonucleoprotein complex;small ribosomal subunit	Ribosome	61246.5	946150	907420	105837	767959	597240	9.7457	0	102.08	5
O14467	O14467	Multiprotein-bridging factor 1	MBF1	sp|O14467|MBF1_YEAST Multiprotein-bridging factor 1 OS=Saccharomyces cerevisiae (strain ATCC 204508 / S288c) OX=559292 GN=MBF1 PE=1 SV=2	1	1	9.9	9.9		biological regulation;biosynthetic process;cellular biosynthetic process;cellular macromolecule biosynthetic process;cellular macromolecule metabolic process;cellular metabolic process;cellular nitrogen compound metabolic process;cellular process;macromolecule biosynthetic process;macromolecule metabolic process;metabolic process;nitrogen compound metabolic process;nucleic acid metabolic process;nucleobase-containing compound metabolic process;positive regulation of biological process;positive regulation of biosynthetic process;positive regulation of cellular biosynthetic process;positive regulation of cellular metabolic process;positive regulation of cellular process;positive regulation of gene expression;positive regulation of macromolecule biosynthetic process;positive regulation of macromolecule metabolic process;positive regulation of metabolic process;positive regulation of nitrogen compound metabolic process;positive regulation of nucleobase-containing compound metabolic process;positive regulation of RNA metabolic process;positive regulation of transcription from RNA polymerase II promoter;positive regulation of transcription, DNA-dependent;primary metabolic process;regulation of biological process;regulation of biosynthetic process;regulation of cellular biosynthetic process;regulation of cellular macromolecule biosynthetic process;regulation of cellular metabolic process;regulation of cellular process;regulation of gene expression;regulation of macromolecule biosynthetic process;regulation of macromolecule metabolic process;regulation of metabolic process;regulation of nitrogen compound metabolic process;regulation of nucleobase-containing compound metabolic process;regulation of primary metabolic process;regulation of RNA metabolic process;regulation of transcription from RNA polymerase II promoter;regulation of transcription, DNA-dependent;RNA biosynthetic process;RNA metabolic process;transcription, DNA-dependent	binding;DNA binding;nucleic acid binding;protein binding transcription factor activity;sequence-specific DNA binding;transcription coactivator activity;transcription cofactor activity;transcription factor binding transcription factor activity	cell part;cytoplasm;intracellular membrane-bounded organelle;intracellular organelle;intracellular part;membrane-bounded organelle;nucleus;organelle		100054	130150	126617	179557	399138	769488	16.403	0.003876	7.0119	3
P61830	P61830	Histone H3	HHT1	sp|P61830|H3_YEAST Histone H3 OS=Saccharomyces cerevisiae (strain ATCC 204508 / S288c) OX=559292 GN=HHT1 PE=1 SV=2	1	1	5.1	5.1		anatomical structure formation involved in morphogenesis;biosynthetic process;cell differentiation;cellular biosynthetic process;cellular component organization;cellular component organization at cellular level;cellular component organization or biogenesis;cellular component organization or biogenesis at cellular level;cellular developmental process;cellular macromolecule biosynthetic process;cellular macromolecule metabolic process;cellular metabolic process;cellular nitrogen compound metabolic process;cellular process;cellular process involved in reproduction;cellular response to stimulus;cellular response to stress;chromatin assembly or disassembly;chromatin organization;chromosome organization;developmental process;developmental process involved in reproduction;DNA metabolic process;DNA repair;global genome nucleotide-excision repair;macromolecule biosynthetic process;macromolecule metabolic process;metabolic process;nitrogen compound metabolic process;nucleic acid metabolic process;nucleobase-containing compound metabolic process;nucleotide-excision repair;organelle organization;primary metabolic process;reproduction;reproductive process;response to DNA damage stimulus;response to stimulus;response to stress;RNA biosynthetic process;RNA metabolic process;rRNA transcription;sexual reproduction;sexual sporulation;sexual sporulation resulting in formation of a cellular spore;sporulation;sporulation resulting in formation of a cellular spore;transcription, DNA-dependent	binding;DNA binding;nucleic acid binding	cell part;centromere-specific nucleosome;chromosomal part;intracellular organelle part;intracellular part;macromolecular complex;nuclear chromosome part;nuclear nucleosome;nuclear part;nucleosome;organelle part;protein complex;protein-DNA complex;replication fork protection complex	Systemic lupus erythematosus	237014	804203	857080	744199	1278899	958368	15.356	0	7.712	1
P34163	P34163	Sterol esterase TGL1	TGL1	sp|P34163|TGL1_YEAST Sterol esterase TGL1 OS=Saccharomyces cerevisiae (strain ATCC 204508 / S288c) OX=559292 GN=TGL1 PE=1 SV=1	1	1	2.2	2.2		alcohol metabolic process;catabolic process;cellular lipid metabolic process;cellular metabolic process;cellular process;lipid catabolic process;lipid metabolic process;metabolic process;primary metabolic process;small molecule metabolic process;steroid metabolic process;sterol metabolic process	carboxylic ester hydrolase activity;catalytic activity;hydrolase activity;hydrolase activity, acting on ester bonds;lipase activity;sterol esterase activity	cell part;cytoplasmic part;integral to membrane;intracellular part;intrinsic to membrane;lipid particle;membrane part	Aminobenzoate degradation;Bisphenol degradation;Tropane, piperidine and pyridine alkaloid biosynthesis	83451.5	648340	803228	72915.6	900252	729380	62.978	0.0035778	6.3323	1
P38879	P38879	Nascent polypeptide-associated complex subunit alpha	EGD2	sp|P38879|NACA_YEAST Nascent polypeptide-associated complex subunit alpha OS=Saccharomyces cerevisiae (strain ATCC 204508 / S288c) OX=559292 GN=EGD2 PE=1 SV=3	1	1	7.5	7.5		cellular macromolecule metabolic process;cellular metabolic process;cellular process;cellular protein metabolic process;'de novo' cotranslational protein folding;'de novo' protein folding;establishment of localization;establishment of localization in cell;establishment of protein localization;establishment of protein localization in endoplasmic reticulum;establishment of protein localization to organelle;intracellular protein transport;intracellular transport;macromolecule metabolic process;metabolic process;posttranslational protein targeting to membrane;primary metabolic process;protein folding;protein metabolic process;protein targeting;protein targeting to ER;protein targeting to membrane;protein transport;transport	binding;lipid binding;phosphatidic acid binding;phosphatidylinositol binding;phosphatidylinositol-3,5-bisphosphate binding;phosphatidylinositol-3-phosphate binding;phosphatidylinositol-4-phosphate binding;phospholipid binding;protein binding;unfolded protein binding	cell part;cytoplasmic part;intracellular membrane-bounded organelle;intracellular organelle;intracellular part;macromolecular complex;membrane-bounded organelle;nascent polypeptide-associated complex;nucleus;organelle;protein complex		58319.1	246029	197480	1610705	416539	408651	18.709	0.0036563	6.4469	7
P04037	P04037	Cytochrome c oxidase subunit 4, mitochondrial	COX4	sp|P04037|COX4_YEAST Cytochrome c oxidase subunit 4, mitochondrial OS=Saccharomyces cerevisiae (strain ATCC 204508 / S288c) OX=559292 GN=COX4 PE=1 SV=1	3	3	33.5	33.5		aerobic respiration;cellular component assembly;cellular component assembly at cellular level;cellular component biogenesis;cellular component organization;cellular component organization at cellular level;cellular component organization or biogenesis;cellular component organization or biogenesis at cellular level;cellular macromolecular complex assembly;cellular macromolecular complex subunit organization;cellular metabolic process;cellular process;cellular protein complex assembly;cellular respiration;electron transport chain;energy derivation by oxidation of organic compounds;generation of precursor metabolites and energy;macromolecular complex assembly;macromolecular complex subunit organization;metabolic process;mitochondrial electron transport, cytochrome c to oxygen;mitochondrial respiratory chain complex assembly;mitochondrial respiratory chain complex IV assembly;mitochondrial respiratory chain complex IV biogenesis;oxidation-reduction process;protein complex assembly;protein complex biogenesis;protein complex subunit organization;respiratory chain complex IV assembly;respiratory electron transport chain	binding;catalytic activity;cation binding;cation transmembrane transporter activity;cytochrome-c oxidase activity;heme-copper terminal oxidase activity;hydrogen ion transmembrane transporter activity;inorganic cation transmembrane transporter activity;ion binding;ion transmembrane transporter activity;metal ion binding;monovalent inorganic cation transmembrane transporter activity;oxidoreductase activity;oxidoreductase activity, acting on a heme group of donors;oxidoreductase activity, acting on a heme group of donors, oxygen as acceptor;substrate-specific transmembrane transporter activity;substrate-specific transporter activity;transition metal ion binding;transmembrane transporter activity;transporter activity;zinc ion binding	cell part;cytoplasmic part;intracellular membrane-bounded organelle;intracellular organelle;intracellular organelle part;intracellular part;macromolecular complex;membrane;membrane part;membrane-bounded organelle;membrane-enclosed lumen;mitochondrial inner membrane;mitochondrial intermembrane space;mitochondrial membrane;mitochondrial membrane part;mitochondrial part;mitochondrial respiratory chain complex IV;mitochondrion;organelle;organelle envelope lumen;organelle inner membrane;organelle membrane;organelle part;protein complex;respiratory chain complex IV	Alzheimer's disease;Cardiac muscle contraction;Huntington's disease;Oxidative phosphorylation;Parkinson's disease	68039.8	195710	291511	290571	509520	365670	17.142	0	18.289	5
Q05050	Q05050	Eisosome protein 1	EIS1	sp|Q05050|EIS1_YEAST Eisosome protein 1 OS=Saccharomyces cerevisiae (strain ATCC 204508 / S288c) OX=559292 GN=EIS1 PE=1 SV=1	6	6	8.2	8.2		cellular component assembly;cellular component assembly at cellular level;cellular component organization;cellular component organization at cellular level;cellular component organization or biogenesis;cellular component organization or biogenesis at cellular level;cellular macromolecular complex assembly;cellular macromolecular complex subunit organization;cellular process;cellular protein complex assembly;eisosome assembly;macromolecular complex assembly;macromolecular complex subunit organization;protein complex assembly;protein complex subunit organization		cell cortex part;cell part;cytoplasmic part;eisosome;intracellular part;macromolecular complex;membrane;plasma membrane;protein complex		57149.4	1053296	740027	857109	1040503	1931299	93.344	0	34.862	12
Q12405	Q12405	Peroxisomal membrane protein LPX1	LPX1	sp|Q12405|LPX1_YEAST Peroxisomal membrane protein LPX1 OS=Saccharomyces cerevisiae (strain ATCC 204508 / S288c) OX=559292 GN=LPX1 PE=1 SV=1	4	4	12.7	12.7		acylglycerol catabolic process;acylglycerol metabolic process;catabolic process;cellular catabolic process;cellular component organization;cellular component organization at cellular level;cellular component organization or biogenesis;cellular component organization or biogenesis at cellular level;cellular lipid catabolic process;cellular lipid metabolic process;cellular metabolic process;cellular process;glycerol ether catabolic process;glycerol ether metabolic process;glycerolipid catabolic process;glycerolipid metabolic process;lipid catabolic process;lipid metabolic process;metabolic process;neutral lipid catabolic process;neutral lipid metabolic process;organelle organization;organic ether metabolic process;peroxisome organization;primary metabolic process;small molecule metabolic process;triglyceride catabolic process;triglyceride metabolic process	carboxylic ester hydrolase activity;catalytic activity;hydrolase activity;hydrolase activity, acting on ester bonds;lipase activity;triglyceride lipase activity	cell part;cytoplasmic part;intracellular organelle lumen;intracellular organelle part;intracellular part;membrane-enclosed lumen;microbody lumen;microbody part;organelle lumen;organelle part;peroxisomal matrix;peroxisomal part		1224804	1510202	2631802	1357904	2606008	3369397	43.726	0	24.729	10
P09435	P09435	Heat shock protein SSA3	SSA3	sp|P09435|HSP73_YEAST Heat shock protein SSA3 OS=Saccharomyces cerevisiae (strain ATCC 204508 / S288c) OX=559292 GN=SSA3 PE=1 SV=3	24	8	36.7	13.6		cellular macromolecule metabolic process;cellular metabolic process;cellular process;cellular protein metabolic process;establishment of localization;establishment of localization in cell;establishment of protein localization;intracellular protein transmembrane transport;intracellular protein transport;intracellular transport;macromolecule metabolic process;metabolic process;misfolded or incompletely synthesized protein catabolic process;primary metabolic process;protein folding;protein metabolic process;protein transmembrane transport;protein transport;proteolysis;proteolysis involved in cellular protein catabolic process;SRP-dependent cotranslational protein targeting to membrane, translocation;transmembrane transport;transport	adenyl nucleotide binding;adenyl ribonucleotide binding;ATP binding;ATPase activity;binding;catalytic activity;hydrolase activity;hydrolase activity, acting on acid anhydrides;hydrolase activity, acting on acid anhydrides, in phosphorus-containing anhydrides;nucleoside-triphosphatase activity;nucleotide binding;protein binding;purine nucleotide binding;purine ribonucleoside triphosphate binding;purine ribonucleotide binding;pyrophosphatase activity;ribonucleotide binding;unfolded protein binding	cell part;cytoplasmic part;cytosol;intracellular part	Antigen processing and presentation;Endocytosis;MAPK signaling pathway;Measles;Protein processing in endoplasmic reticulum;Spliceosome;Toxoplasmosis	6355790	15568000	9748580	9148096	15580950	11457030	70.546	0	114.23	57
P08524	P08524	Farnesyl pyrophosphate synthase	ERG20	sp|P08524|FPPS_YEAST Farnesyl pyrophosphate synthase OS=Saccharomyces cerevisiae (strain ATCC 204508 / S288c) OX=559292 GN=ERG20 PE=1 SV=2	3	3	10.2	10.2		alcohol biosynthetic process;alcohol metabolic process;biosynthetic process;cellular alcohol biosynthetic process;cellular alcohol metabolic process;cellular biosynthetic process;cellular lipid metabolic process;cellular metabolic process;cellular process;ergosterol biosynthetic process;ergosterol metabolic process;farnesyl diphosphate biosynthetic process;farnesyl diphosphate metabolic process;geranyl diphosphate biosynthetic process;geranyl diphosphate metabolic process;isoprenoid biosynthetic process;isoprenoid metabolic process;lipid biosynthetic process;lipid metabolic process;metabolic process;organophosphate metabolic process;phospholipid biosynthetic process;phospholipid metabolic process;phytosteroid biosynthetic process;phytosteroid metabolic process;prenol biosynthetic process;prenol metabolic process;primary metabolic process;small molecule biosynthetic process;small molecule metabolic process;steroid biosynthetic process;steroid metabolic process;sterol biosynthetic process;sterol metabolic process;terpenoid biosynthetic process;terpenoid metabolic process	binding;catalytic activity;cation binding;dimethylallyltranstransferase activity;geranyltranstransferase activity;ion binding;metal ion binding;prenyltransferase activity;transferase activity;transferase activity, transferring alkyl or aryl (other than methyl) groups	cell part;cytoplasm;cytoplasmic part;endoplasmic reticulum;intracellular membrane-bounded organelle;intracellular organelle;intracellular part;membrane-bounded organelle;organelle	Terpenoid backbone biosynthesis	78206.4	428950	318289	537569	558849	885794	40.483	0	16.948	7
P17555	P17555	Adenylyl cyclase-associated protein	SRV2	sp|P17555|CAP_YEAST Adenylyl cyclase-associated protein OS=Saccharomyces cerevisiae (strain ATCC 204508 / S288c) OX=559292 GN=SRV2 PE=1 SV=1	2	2	4.2	4.2		actin cytoskeleton organization;actin filament organization;actin filament severing;actin filament-based process;anatomical structure morphogenesis;biological regulation;cell morphogenesis;cellular component morphogenesis;cellular component organization;cellular component organization at cellular level;cellular component organization or biogenesis;cellular component organization or biogenesis at cellular level;cellular developmental process;cellular process;cellular response to stimulus;cytoskeleton organization;developmental process;intracellular signal transduction;organelle organization;Ras protein signal transduction;regulation of biological process;regulation of cellular process;response to stimulus;signal transduction;small GTPase mediated signal transduction	actin binding;adenylate cyclase binding;binding;cytoskeletal protein binding;enzyme binding;identical protein binding;protein binding	actin cortical patch;cell cortex part;cell part;cytoplasmic part;cytoskeletal part;intracellular organelle part;intracellular part;organelle part		143070	69403	198000	89867.3	275580	255600	57.521	0	17.8	2
P30624	P30624	Long-chain-fatty-acid--CoA ligase 1	FAA1	sp|P30624|LCF1_YEAST Long-chain-fatty-acid--CoA ligase 1 OS=Saccharomyces cerevisiae (strain ATCC 204508 / S288c) OX=559292 GN=FAA1 PE=1 SV=1	6	6	11.3	11.3		acyl-CoA metabolic process;carboxylic acid metabolic process;carboxylic acid transport;cellular ketone metabolic process;cellular lipid metabolic process;cellular metabolic process;cellular process;coenzyme metabolic process;cofactor metabolic process;establishment of localization;fatty acid metabolic process;fatty acid transport;fatty-acyl-CoA metabolic process;lipid metabolic process;lipid transport;long-chain fatty acid metabolic process;long-chain fatty acid transport;long-chain fatty-acyl-CoA metabolic process;metabolic process;monocarboxylic acid metabolic process;monocarboxylic acid transport;organic acid metabolic process;organic acid transport;organic substance transport;oxoacid metabolic process;primary metabolic process;small molecule metabolic process;thioester metabolic process;transport	adenyl nucleotide binding;adenyl ribonucleotide binding;ATP binding;binding;catalytic activity;fatty acid ligase activity;ligase activity;ligase activity, forming carbon-sulfur bonds;long-chain fatty acid-CoA ligase activity;medium-chain fatty acid-CoA ligase activity;nucleotide binding;purine nucleotide binding;purine ribonucleoside triphosphate binding;purine ribonucleotide binding;ribonucleotide binding	cell part;cytoplasmic part;intracellular part;lipid particle	Adipocytokine signaling pathway;Fatty acid metabolism;Peroxisome;PPAR signaling pathway	1414597	2241805	2011096	919443	4810985	1453097	77.865	0	37.067	22
P0CX30;P0CX29	P0CX30;P0CX29	40S ribosomal protein S23-B;40S ribosomal protein S23-A	RPS23B;RPS23A	sp|P0CX30|RS23B_YEAST 40S ribosomal protein S23-B OS=Saccharomyces cerevisiae (strain ATCC 204508 / S288c) OX=559292 GN=RPS23B PE=1 SV=1;sp|P0CX29|RS23A_YEAST 40S ribosomal protein S23-A OS=Saccharomyces cerevisiae (strain ATCC 204508 / S288c) OX=559292 GN	2	2	12.4	12.4		biological regulation;biosynthetic process;cellular biosynthetic process;cellular macromolecule biosynthetic process;cellular macromolecule metabolic process;cellular metabolic process;cellular nitrogen compound metabolic process;cellular process;cellular protein metabolic process;macromolecule biosynthetic process;macromolecule metabolic process;maturation of SSU-rRNA;maturation of SSU-rRNA from tricistronic rRNA transcript (SSU-rRNA, 5.8S rRNA, LSU-rRNA);metabolic process;ncRNA metabolic process;ncRNA processing;nitrogen compound metabolic process;nucleic acid metabolic process;nucleobase-containing compound metabolic process;posttranscriptional regulation of gene expression;primary metabolic process;protein metabolic process;regulation of biological process;regulation of biological quality;regulation of biosynthetic process;regulation of cellular biosynthetic process;regulation of cellular macromolecule biosynthetic process;regulation of cellular metabolic process;regulation of cellular process;regulation of cellular protein metabolic process;regulation of gene expression;regulation of macromolecule biosynthetic process;regulation of macromolecule metabolic process;regulation of metabolic process;regulation of primary metabolic process;regulation of protein metabolic process;regulation of translation;regulation of translational elongation;regulation of translational fidelity;RNA metabolic process;RNA processing;rRNA metabolic process;rRNA processing;translation	structural constituent of ribosome;structural molecule activity	cell part;cytosolic small ribosomal subunit;intracellular organelle part;intracellular part;macromolecular complex;organelle part;ribonucleoprotein complex;small ribosomal subunit	Ribosome	108613	2303203	2529094	3033706	1544000	2176096	16.038	0	12.311	18
P33442	P33442	40S ribosomal protein S1-A	RPS1A	sp|P33442|RS3A1_YEAST 40S ribosomal protein S1-A OS=Saccharomyces cerevisiae (strain ATCC 204508 / S288c) OX=559292 GN=RPS1A PE=1 SV=2	18	2	60	9.8		biosynthetic process;cellular biosynthetic process;cellular macromolecule biosynthetic process;cellular macromolecule metabolic process;cellular metabolic process;cellular nitrogen compound metabolic process;cellular process;cellular protein metabolic process;cytoplasmic translation;macromolecule biosynthetic process;macromolecule metabolic process;maturation of SSU-rRNA;maturation of SSU-rRNA from tricistronic rRNA transcript (SSU-rRNA, 5.8S rRNA, LSU-rRNA);metabolic process;ncRNA metabolic process;ncRNA processing;nitrogen compound metabolic process;nucleic acid metabolic process;nucleobase-containing compound metabolic process;primary metabolic process;protein metabolic process;RNA metabolic process;RNA processing;rRNA metabolic process;rRNA processing;translation	structural constituent of ribosome;structural molecule activity	cell part;cytosolic small ribosomal subunit;intracellular organelle part;intracellular part;macromolecular complex;organelle part;ribonucleoprotein complex;small ribosomal subunit	Ribosome	256717	5208984	38761.3	3017203	3538703	37886.9	28.743	0	25.097	10
Q12462	Q12462	Peroxisomal membrane protein PMP27	PEX11	sp|Q12462|PEX11_YEAST Peroxisomal membrane protein PMP27 OS=Saccharomyces cerevisiae (strain ATCC 204508 / S288c) OX=559292 GN=PEX11 PE=1 SV=2	9	9	37.3	37.3		biological regulation;carboxylic acid metabolic process;cellular component organization;cellular component organization at cellular level;cellular component organization or biogenesis;cellular component organization or biogenesis at cellular level;cellular ketone metabolic process;cellular lipid metabolic process;cellular metabolic process;cellular process;cellular response to stimulus;fatty acid metabolic process;fatty acid oxidation;lipid metabolic process;lipid modification;lipid oxidation;metabolic process;monocarboxylic acid metabolic process;organelle fission;organelle organization;organic acid metabolic process;oxidation-reduction process;oxoacid metabolic process;peroxisome fission;peroxisome organization;primary metabolic process;regulation of biological process;regulation of cellular process;response to stimulus;signal transduction;small molecule metabolic process		cell part;cytoplasmic part;endoplasmic reticulum;integral to membrane;integral to organelle membrane;integral to peroxisomal membrane;intracellular membrane-bounded organelle;intracellular organelle;intracellular organelle part;intracellular part;intrinsic to membrane;intrinsic to organelle membrane;intrinsic to peroxisomal membrane;membrane;membrane part;membrane-bounded organelle;microbody;microbody membrane;microbody part;organelle;organelle membrane;organelle part;peroxisomal membrane;peroxisomal part;peroxisome		8687803	5815492	8870228	1103803	12742990	8930014	26.875	0	57.185	54
P32316	P32316	Acetyl-CoA hydrolase	ACH1	sp|P32316|ACH1_YEAST Acetyl-CoA hydrolase OS=Saccharomyces cerevisiae (strain ATCC 204508 / S288c) OX=559292 GN=ACH1 PE=1 SV=2	15	15	29.8	29.8		acetate metabolic process;acetyl-CoA metabolic process;carboxylic acid metabolic process;cellular ketone metabolic process;cellular metabolic process;cellular process;coenzyme metabolic process;cofactor metabolic process;metabolic process;monocarboxylic acid metabolic process;organic acid metabolic process;oxoacid metabolic process;small molecule metabolic process	acetate CoA-transferase activity;acetyl-CoA hydrolase activity;catalytic activity;CoA hydrolase activity;CoA-transferase activity;hydrolase activity;hydrolase activity, acting on ester bonds;thiolester hydrolase activity;transferase activity;transferase activity, transferring sulfur-containing groups	cell part;cytoplasmic part;cytosol;intracellular membrane-bounded organelle;intracellular organelle;intracellular part;membrane-bounded organelle;mitochondrion;organelle	Pyruvate metabolism	427250	1659101	1512202	2258306	4489305	3648900	58.711	0	104.97	42
P38840	P38840	Aromatic amino acid aminotransferase 2	ARO9	sp|P38840|ARO9_YEAST Aromatic amino acid aminotransferase 2 OS=Saccharomyces cerevisiae (strain ATCC 204508 / S288c) OX=559292 GN=ARO9 PE=1 SV=3	9	9	20.1	20.1		amine biosynthetic process;amine metabolic process;amino acid salvage;aromatic amino acid family metabolic process;aspartate family amino acid biosynthetic process;aspartate family amino acid metabolic process;biosynthetic process;carboxylic acid biosynthetic process;carboxylic acid metabolic process;cellular amine metabolic process;cellular amino acid biosynthetic process;cellular amino acid metabolic process;cellular aromatic compound metabolic process;cellular biosynthetic process;cellular ketone metabolic process;cellular metabolic compound salvage;cellular metabolic process;cellular modified amino acid metabolic process;cellular nitrogen compound biosynthetic process;cellular nitrogen compound metabolic process;cellular process;kynurenine metabolic process;L-kynurenine catabolic process;L-kynurenine metabolic process;L-methionine biosynthetic process;L-methionine salvage;L-methionine salvage from methylthioadenosine;metabolic process;methionine biosynthetic process;methionine metabolic process;nitrogen compound metabolic process;organic acid biosynthetic process;organic acid metabolic process;oxoacid metabolic process;primary metabolic process;small molecule biosynthetic process;small molecule metabolic process;sulfur amino acid biosynthetic process;sulfur amino acid metabolic process;sulfur compound biosynthetic process;sulfur compound metabolic process	aromatic-amino-acid:2-oxoglutarate aminotransferase activity;binding;catalytic activity;cofactor binding;kynurenine-oxoglutarate transaminase activity;L-phenylalanine aminotransferase activity;L-phenylalanine:2-oxoglutarate aminotransferase activity;pyridoxal phosphate binding;transaminase activity;transferase activity;transferase activity, transferring nitrogenous groups;vitamin B6 binding;vitamin binding	cell part;cytoplasm;intracellular part	Phenylalanine metabolism;Phenylalanine, tyrosine and tryptophan biosynthesis;Tropane, piperidine and pyridine alkaloid biosynthesis;Tyrosine metabolism	3014006	866872	1586196	1924203	4584207	3284607	58.527	0	55.205	46
P07244	P07244	Bifunctional purine biosynthetic protein ADE5,7;Phosphoribosylamine--glycine ligase;Phosphoribosylformylglycinamidine cyclo-ligase	ADE5,7	sp|P07244|PUR2_YEAST Bifunctional purine biosynthetic protein ADE5,7 OS=Saccharomyces cerevisiae (strain ATCC 204508 / S288c) OX=559292 GN=ADE5,7 PE=1 SV=1	1	1	1.9	1.9		biosynthetic process;cellular aromatic compound metabolic process;cellular biosynthetic process;cellular metabolic process;cellular nitrogen compound biosynthetic process;cellular nitrogen compound metabolic process;cellular process;'de novo' IMP biosynthetic process;heterocycle biosynthetic process;heterocycle metabolic process;IMP biosynthetic process;IMP metabolic process;metabolic process;nitrogen compound metabolic process;nucleobase biosynthetic process;nucleobase metabolic process;nucleobase-containing compound biosynthetic process;nucleobase-containing compound metabolic process;nucleobase-containing small molecule metabolic process;nucleoside monophosphate biosynthetic process;nucleoside monophosphate metabolic process;nucleoside phosphate metabolic process;nucleotide biosynthetic process;nucleotide metabolic process;pigment biosynthetic process;pigment metabolic process;primary metabolic process;purine base biosynthetic process;purine base metabolic process;purine nucleoside monophosphate biosynthetic process;purine nucleoside monophosphate metabolic process;purine nucleotide biosynthetic process;purine nucleotide metabolic process;purine ribonucleoside monophosphate biosynthetic process;purine ribonucleoside monophosphate metabolic process;purine ribonucleotide biosynthetic process;purine ribonucleotide metabolic process;purine-containing compound biosynthetic process;purine-containing compound metabolic process;ribonucleoside monophosphate biosynthetic process;ribonucleoside monophosphate metabolic process;ribonucleotide biosynthetic process;ribonucleotide metabolic process;small molecule metabolic process	adenyl nucleotide binding;adenyl ribonucleotide binding;ATP binding;binding;catalytic activity;cation binding;cyclo-ligase activity;ion binding;ligase activity;ligase activity, forming carbon-nitrogen bonds;metal ion binding;nucleotide binding;phosphoribosylamine-glycine ligase activity;phosphoribosylformylglycinamidine cyclo-ligase activity;purine nucleotide binding;purine ribonucleoside triphosphate binding;purine ribonucleotide binding;ribonucleotide binding	cell part;cytoplasm;intracellular part	Purine metabolism	55355.1	113887	239280	71138.3	160788	176001	86.067	0.0053191	6.3088	1
P01123	P01123	GTP-binding protein YPT1	YPT1	sp|P01123|YPT1_YEAST GTP-binding protein YPT1 OS=Saccharomyces cerevisiae (strain ATCC 204508 / S288c) OX=559292 GN=YPT1 PE=1 SV=2	3	3	12.1	12.1		autophagy;biological regulation;catabolic process;cell communication;cellular catabolic process;cellular component assembly;cellular component disassembly;cellular component disassembly at cellular level;cellular component organization;cellular component organization at cellular level;cellular component organization or biogenesis;cellular component organization or biogenesis at cellular level;cellular macromolecular complex disassembly;cellular macromolecular complex subunit organization;cellular membrane organization;cellular metabolic process;cellular process;cellular protein complex disassembly;cellular response to external stimulus;cellular response to extracellular stimulus;cellular response to nutrient levels;cellular response to starvation;cellular response to stimulus;cellular response to stress;COPII-coated vesicle budding;CVT pathway;early endosome to Golgi transport;endocytic recycling;endosome transport;ER to Golgi vesicle-mediated transport;establishment of localization;establishment of localization in cell;establishment of protein localization;establishment of protein localization to organelle;establishment of protein localization to vacuole;Golgi vesicle budding;Golgi vesicle docking;Golgi vesicle transport;intracellular protein transport;intracellular signal transduction;intracellular transport;macroautophagy;macromolecular complex assembly;macromolecular complex disassembly;macromolecular complex subunit organization;membrane budding;membrane docking;membrane organization;metabolic process;organelle organization;protein complex assembly;protein complex disassembly;protein complex subunit organization;protein targeting;protein targeting to vacuole;protein transport;regulation of biological process;regulation of cellular process;response to external stimulus;response to extracellular stimulus;response to nutrient levels;response to starvation;response to stimulus;response to stress;retrograde transport, endosome to Golgi;retrograde vesicle-mediated transport, Golgi to ER;signal transduction;small GTPase mediated signal transduction;SNARE complex disassembly;transport;vacuolar transport;vesicle docking;vesicle organization;vesicle-mediated transport	binding;catalytic activity;GTP binding;GTPase activity;guanyl nucleotide binding;guanyl ribonucleotide binding;hydrolase activity;hydrolase activity, acting on acid anhydrides;hydrolase activity, acting on acid anhydrides, in phosphorus-containing anhydrides;nucleoside-triphosphatase activity;nucleotide binding;protein binding;purine nucleotide binding;purine ribonucleoside triphosphate binding;purine ribonucleotide binding;pyrophosphatase activity;ribonucleotide binding;SNARE binding	cell part;cytoplasmic part;cytoplasmic vesicle;endoplasmic reticulum membrane;endoplasmic reticulum part;Golgi apparatus part;Golgi membrane;Golgi stack;intracellular organelle;intracellular organelle part;intracellular part;membrane;membrane part;organelle;organelle membrane;organelle part;pre-autophagosomal structure;pre-autophagosomal structure membrane;trans-Golgi network;vesicle		77704.5	175270	416481	28726	398989	74062.7	23.214	0	18.156	2
P22943	P22943	12 kDa heat shock protein	HSP12	sp|P22943|HSP12_YEAST 12 kDa heat shock protein OS=Saccharomyces cerevisiae (strain ATCC 204508 / S288c) OX=559292 GN=HSP12 PE=1 SV=1	9	9	69.7	69.7		biological adhesion;cell adhesion;cellular component organization;cellular component organization or biogenesis;cellular membrane organization;cellular process;cellular response to abiotic stimulus;cellular response to chemical stimulus;cellular response to heat;cellular response to osmotic stress;cellular response to oxidative stress;cellular response to stimulus;cellular response to stress;membrane organization;plasma membrane organization;response to abiotic stimulus;response to chemical stimulus;response to heat;response to osmotic stress;response to oxidative stress;response to stimulus;response to stress;response to temperature stimulus	binding;lipid binding	cell part;cytoplasmic part;cytosol;endosome;intracellular membrane-bounded organelle;intracellular organelle;intracellular part;membrane;membrane-bounded organelle;organelle;plasma membrane		2820208	6078019	18262990	10778020	19811980	15656940	11.693	0	72.015	71
P08566	P08566	Pentafunctional AROM polypeptide;3-dehydroquinate synthase;3-phosphoshikimate 1-carboxyvinyltransferase;Shikimate kinase;3-dehydroquinate dehydratase;Shikimate dehydrogenase	ARO1	sp|P08566|ARO1_YEAST Pentafunctional AROM polypeptide OS=Saccharomyces cerevisiae (strain ATCC 204508 / S288c) OX=559292 GN=ARO1 PE=1 SV=1	14	14	10.9	10.9		amine biosynthetic process;amine metabolic process;aromatic amino acid family biosynthetic process;aromatic amino acid family metabolic process;aromatic compound biosynthetic process;biosynthetic process;carboxylic acid biosynthetic process;carboxylic acid metabolic process;cellular amine metabolic process;cellular amino acid biosynthetic process;cellular amino acid metabolic process;cellular aromatic compound metabolic process;cellular biosynthetic process;cellular ketone metabolic process;cellular metabolic process;cellular nitrogen compound biosynthetic process;cellular nitrogen compound metabolic process;cellular process;chorismate biosynthetic process;chorismate metabolic process;dicarboxylic acid biosynthetic process;dicarboxylic acid metabolic process;metabolic process;nitrogen compound metabolic process;organic acid biosynthetic process;organic acid metabolic process;oxoacid metabolic process;primary metabolic process;small molecule biosynthetic process;small molecule metabolic process	3-dehydroquinate dehydratase activity;3-dehydroquinate synthase activity;3-phosphoshikimate 1-carboxyvinyltransferase activity;adenyl nucleotide binding;adenyl ribonucleotide binding;ATP binding;binding;carbon-oxygen lyase activity;carbon-oxygen lyase activity, acting on phosphates;catalytic activity;cation binding;hydro-lyase activity;ion binding;kinase activity;lyase activity;metal ion binding;nucleotide binding;oxidoreductase activity;oxidoreductase activity, acting on CH-OH group of donors;oxidoreductase activity, acting on the CH-OH group of donors, NAD or NADP as acceptor;phosphotransferase activity, alcohol group as acceptor;purine nucleotide binding;purine ribonucleoside triphosphate binding;purine ribonucleotide binding;ribonucleotide binding;shikimate 3-dehydrogenase (NADP+) activity;shikimate kinase activity;transferase activity;transferase activity, transferring alkyl or aryl (other than methyl) groups;transferase activity, transferring phosphorus-containing groups	cell part;cytoplasm;intracellular part	Phenylalanine, tyrosine and tryptophan biosynthesis	391621	103410	51031.5	120358	833493	480761	174.75	0	90.685	22
P38788	P38788	Ribosome-associated complex subunit SSZ1	SSZ1	sp|P38788|SSZ1_YEAST Ribosome-associated complex subunit SSZ1 OS=Saccharomyces cerevisiae (strain ATCC 204508 / S288c) OX=559292 GN=SSZ1 PE=1 SV=2	4	4	8	8		biological regulation;biosynthetic process;cellular biosynthetic process;cellular macromolecule biosynthetic process;cellular macromolecule metabolic process;cellular metabolic process;cellular nitrogen compound metabolic process;cellular process;cellular protein metabolic process;cytoplasmic translation;macromolecule biosynthetic process;macromolecule metabolic process;metabolic process;ncRNA metabolic process;ncRNA processing;nitrogen compound metabolic process;nucleic acid metabolic process;nucleobase-containing compound metabolic process;posttranscriptional regulation of gene expression;primary metabolic process;protein metabolic process;regulation of biological process;regulation of biological quality;regulation of biosynthetic process;regulation of cellular biosynthetic process;regulation of cellular macromolecule biosynthetic process;regulation of cellular metabolic process;regulation of cellular process;regulation of cellular protein metabolic process;regulation of gene expression;regulation of macromolecule biosynthetic process;regulation of macromolecule metabolic process;regulation of metabolic process;regulation of primary metabolic process;regulation of protein metabolic process;regulation of translation;regulation of translational elongation;regulation of translational fidelity;RNA metabolic process;RNA processing;rRNA metabolic process;rRNA processing;translation;translational frameshifting	adenyl nucleotide binding;adenyl ribonucleotide binding;ATP binding;binding;nucleotide binding;protein binding;purine nucleotide binding;purine ribonucleoside triphosphate binding;purine ribonucleotide binding;ribonucleotide binding;unfolded protein binding	cell part;cytoplasm;intracellular part;macromolecular complex;polysome;ribonucleoprotein complex		115924	652632	652800	2841992	903522	1031198	58.237	0	24.649	9
P32634	P32634	Negative regulator of sporulation PMD1	PMD1	sp|P32634|PMD1_YEAST Negative regulator of sporulation PMD1 OS=Saccharomyces cerevisiae (strain ATCC 204508 / S288c) OX=559292 GN=PMD1 PE=1 SV=1	1	1	1.3	1.3		anatomical structure formation involved in morphogenesis;cell cycle;cell differentiation;cellular developmental process;cellular process;developmental process;meiotic cell cycle;sporulation;sporulation resulting in formation of a cellular spore		cell part;cytoplasm;intracellular part		69412.6	50667950	27270900	29163080	12617030	23737110	195.38	0	7.4182	17
P47049	P47049	UBX domain-containing protein 6	UBX6	sp|P47049|UBX6_YEAST UBX domain-containing protein 6 OS=Saccharomyces cerevisiae (strain ATCC 204508 / S288c) OX=559292 GN=UBX6 PE=1 SV=1	3	3	9.1	9.1		anatomical structure formation involved in morphogenesis;catabolic process;cell differentiation;cellular catabolic process;cellular developmental process;cellular macromolecule catabolic process;cellular macromolecule metabolic process;cellular metabolic process;cellular process;developmental process;macromolecule catabolic process;macromolecule metabolic process;metabolic process;modification-dependent macromolecule catabolic process;modification-dependent protein catabolic process;primary metabolic process;protein metabolic process;proteolysis;proteolysis involved in cellular protein catabolic process;sporulation;sporulation resulting in formation of a cellular spore;ubiquitin-dependent protein catabolic process		cell part;intracellular membrane-bounded organelle;intracellular organelle;intracellular part;membrane-bounded organelle;nucleus;organelle		820879	1642201	1198900	723568	945214	1128200	45.016	0	18.034	3
P0CX48;P0CX47	P0CX48;P0CX47	40S ribosomal protein S11-B;40S ribosomal protein S11-A	RPS11B;RPS11A	sp|P0CX48|RS11B_YEAST 40S ribosomal protein S11-B OS=Saccharomyces cerevisiae (strain ATCC 204508 / S288c) OX=559292 GN=RPS11B PE=1 SV=1;sp|P0CX47|RS11A_YEAST 40S ribosomal protein S11-A OS=Saccharomyces cerevisiae (strain ATCC 204508 / S288c) OX=559292 GN	7	7	44.2	44.2		biosynthetic process;cellular biosynthetic process;cellular component assembly;cellular component assembly at cellular level;cellular component organization;cellular component organization at cellular level;cellular component organization or biogenesis;cellular component organization or biogenesis at cellular level;cellular macromolecular complex assembly;cellular macromolecular complex subunit organization;cellular macromolecule biosynthetic process;cellular macromolecule metabolic process;cellular metabolic process;cellular nitrogen compound metabolic process;cellular process;cellular protein metabolic process;cytoplasmic translation;macromolecular complex assembly;macromolecular complex subunit organization;macromolecule biosynthetic process;macromolecule metabolic process;maturation of SSU-rRNA;maturation of SSU-rRNA from tricistronic rRNA transcript (SSU-rRNA, 5.8S rRNA, LSU-rRNA);metabolic process;ncRNA metabolic process;ncRNA processing;nitrogen compound metabolic process;nucleic acid metabolic process;nucleobase-containing compound metabolic process;primary metabolic process;protein metabolic process;ribonucleoprotein complex assembly;ribonucleoprotein complex subunit organization;ribosomal small subunit assembly;RNA metabolic process;RNA processing;rRNA metabolic process;rRNA processing;translation	binding;nucleic acid binding;RNA binding;rRNA binding;structural constituent of ribosome;structural molecule activity	cell part;cytosolic small ribosomal subunit;intracellular organelle part;intracellular part;macromolecular complex;organelle part;ribonucleoprotein complex;small ribosomal subunit	Ribosome	316341	22025940	15760930	16943050	11577010	28768950	17.749	0	57.027	103
P39713	P39713	Probable diacetyl reductase [(R)-acetoin forming] 2	BDH2	sp|P39713|BDH2_YEAST Probable diacetyl reductase [(R)-acetoin forming] 2 OS=Saccharomyces cerevisiae (strain ATCC 204508 / S288c) OX=559292 GN=BDH2 PE=1 SV=1	9	9	24.5	24.5			acetoin dehydrogenase activity;binding;catalytic activity;cation binding;diacetyl reductase ((R)-acetoin forming) activity;ion binding;metal ion binding;oxidoreductase activity;oxidoreductase activity, acting on CH-OH group of donors;oxidoreductase activity, acting on the CH-OH group of donors, NAD or NADP as acceptor;transition metal ion binding;zinc ion binding	cell part;cytoplasm;intracellular membrane-bounded organelle;intracellular organelle;intracellular part;membrane-bounded organelle;nucleus;organelle	Butanoate metabolism	8296206	1802003	10542990	2412805	12549010	4974015	46.098	0	57.003	32
Q06625	Q06625	Glycogen debranching enzyme;4-alpha-glucanotransferase;Amylo-alpha-1,6-glucosidase	GDB1	sp|Q06625|GDE_YEAST Glycogen debranching enzyme OS=Saccharomyces cerevisiae (strain ATCC 204508 / S288c) OX=559292 GN=GDB1 PE=1 SV=1	2	2	1.6	1.6		biosynthetic process;carbohydrate biosynthetic process;carbohydrate catabolic process;carbohydrate metabolic process;catabolic process;cellular biosynthetic process;cellular carbohydrate biosynthetic process;cellular carbohydrate catabolic process;cellular carbohydrate metabolic process;cellular glucan metabolic process;cellular macromolecule biosynthetic process;cellular macromolecule metabolic process;cellular metabolic process;cellular polysaccharide biosynthetic process;cellular polysaccharide catabolic process;cellular polysaccharide metabolic process;cellular process;energy derivation by oxidation of organic compounds;energy reserve metabolic process;generation of precursor metabolites and energy;glucan biosynthetic process;glucan catabolic process;glucan metabolic process;glycogen biosynthetic process;glycogen catabolic process;glycogen metabolic process;macromolecule biosynthetic process;macromolecule catabolic process;macromolecule metabolic process;metabolic process;oxidation-reduction process;polysaccharide biosynthetic process;polysaccharide catabolic process;polysaccharide metabolic process;primary metabolic process	4-alpha-glucanotransferase activity;alpha-glucosidase activity;amylo-alpha-1,6-glucosidase activity;catalytic activity;glucosidase activity;glycogen debranching enzyme activity;hydrolase activity;hydrolase activity, acting on glycosyl bonds;hydrolase activity, hydrolyzing O-glycosyl compounds;transferase activity;transferase activity, transferring glycosyl groups;transferase activity, transferring hexosyl groups	cell part;cytoplasmic part;intracellular membrane-bounded organelle;intracellular organelle;intracellular part;membrane-bounded organelle;mitochondrion;organelle	Starch and sucrose metabolism	102063	71366	771886	48407.1	688110	675202	174.97	0	13.562	1
P25297	P25297	Inorganic phosphate transporter PHO84	PHO84	sp|P25297|PHO84_YEAST Inorganic phosphate transporter PHO84 OS=Saccharomyces cerevisiae (strain ATCC 204508 / S288c) OX=559292 GN=PHO84 PE=1 SV=2	5	5	12.6	12.6		anion transport;cation transport;cellular metabolic process;cellular process;establishment of localization;hydrogen transport;inorganic anion transport;ion transmembrane transport;ion transport;manganese ion transmembrane transport;manganese ion transport;metabolic process;metal ion transport;monovalent inorganic cation transport;phosphate ion transport;phosphate-containing compound metabolic process;phosphorus metabolic process;plasma membrane selenite transport;polyphosphate metabolic process;proton transport;transition metal ion transport;transmembrane transport;transport	active transmembrane transporter activity;anion transmembrane transporter activity;cation transmembrane transporter activity;inorganic anion transmembrane transporter activity;inorganic cation transmembrane transporter activity;inorganic phosphate transmembrane transporter activity;ion transmembrane transporter activity;manganese ion transmembrane transporter activity;metal ion transmembrane transporter activity;phosphate ion transmembrane transporter activity;secondary active transmembrane transporter activity;selenite:hydrogen symporter activity;solute:cation symporter activity;solute:hydrogen symporter activity;substrate-specific transmembrane transporter activity;substrate-specific transporter activity;symporter activity;transition metal ion transmembrane transporter activity;transmembrane transporter activity;transporter activity	cell part;integral to membrane;integral to plasma membrane;intrinsic to membrane;intrinsic to plasma membrane;membrane part;plasma membrane part		90476.2	1116298	47426.3	47185.6	610351	734468	64.381	0	34.813	7
P26637	P26637	Leucine--tRNA ligase, cytoplasmic	CDC60	sp|P26637|SYLC_YEAST Leucine--tRNA ligase, cytoplasmic OS=Saccharomyces cerevisiae (strain ATCC 204508 / S288c) OX=559292 GN=CDC60 PE=1 SV=1	4	3	3.4	2.8		amine metabolic process;amino acid activation;biological regulation;carboxylic acid metabolic process;cellular amine metabolic process;cellular amino acid metabolic process;cellular ketone metabolic process;cellular macromolecule metabolic process;cellular metabolic process;cellular nitrogen compound metabolic process;cellular process;leucyl-tRNA aminoacylation;macromolecule metabolic process;metabolic process;ncRNA metabolic process;nitrogen compound metabolic process;nucleic acid metabolic process;nucleobase-containing compound metabolic process;organic acid metabolic process;oxoacid metabolic process;primary metabolic process;regulation of biological process;regulation of cellular process;regulation of response to stimulus;regulation of signal transduction;regulation of signaling;regulation of TOR signaling cascade;RNA metabolic process;small molecule metabolic process;tRNA aminoacylation;tRNA aminoacylation for protein translation;tRNA metabolic process	adenyl nucleotide binding;adenyl ribonucleotide binding;aminoacyl-tRNA editing activity;aminoacyl-tRNA ligase activity;ATP binding;binding;carboxylic ester hydrolase activity;catalytic activity;hydrolase activity;hydrolase activity, acting on ester bonds;leucine-tRNA ligase activity;ligase activity;ligase activity, forming aminoacyl-tRNA and related compounds;ligase activity, forming carbon-oxygen bonds;nucleotide binding;purine nucleotide binding;purine ribonucleoside triphosphate binding;purine ribonucleotide binding;ribonucleotide binding	cell part;cytoplasm;intracellular part	Aminoacyl-tRNA biosynthesis;Valine, leucine and isoleucine biosynthesis	331857	5281512	5761609	2058298	4417412	3608907	124.14	0	24.072	5
P48445	P48445	Biotin--protein ligase;Biotin--[methylmalonyl-CoA-carboxytransferase] ligase;Biotin--[propionyl-CoA-carboxylase [ATP-hydrolyzing]] ligase;Biotin--[methylcrotonoyl-CoA-carboxylase] ligase;Biotin--[acetyl-CoA-carboxylase] ligase	BPL1	sp|P48445|BPL1_YEAST Biotin--protein ligase OS=Saccharomyces cerevisiae (strain ATCC 204508 / S288c) OX=559292 GN=BPL1 PE=1 SV=1	1	1	1.9	1.9		cellular macromolecule metabolic process;cellular metabolic process;cellular process;cellular protein metabolic process;macromolecule metabolic process;macromolecule modification;metabolic process;primary metabolic process;protein biotinylation;protein metabolic process;protein modification process	adenyl nucleotide binding;adenyl ribonucleotide binding;ATP binding;binding;biotin-[acetyl-CoA-carboxylase] ligase activity;biotin-[methylcrotonoyl-CoA-carboxylase] ligase activity;biotin-[methylmalonyl-CoA-carboxytransferase] ligase activity;biotin-[propionyl-CoA-carboxylase (ATP-hydrolyzing)] ligase activity;biotin-[pyruvate-carboxylase] ligase activity;biotin-protein ligase activity;catalytic activity;ligase activity;ligase activity, forming carbon-nitrogen bonds;nucleotide binding;purine nucleotide binding;purine ribonucleoside triphosphate binding;purine ribonucleotide binding;ribonucleotide binding	cell part;cytoplasm;intracellular part	Biotin metabolism	522062	103300	405089	88927.4	490070	492300	76.362	0.0038685	7.0109	5
P53311;P38857	P53311;P38857	Mitochondrial pyruvate carrier 3;Mitochondrial pyruvate carrier 2	MPC3;MPC2	sp|P53311|MPC3_YEAST Mitochondrial pyruvate carrier 3 OS=Saccharomyces cerevisiae (strain ATCC 204508 / S288c) OX=559292 GN=MPC3 PE=1 SV=1;sp|P38857|MPC2_YEAST Mitochondrial pyruvate carrier 2 OS=Saccharomyces cerevisiae (strain ATCC 204508 / S288c) OX=559	2	2	13	13		anion transport;carboxylic acid transport;establishment of localization;establishment of localization in cell;intracellular transport;ion transport;mitochondrial pyruvate transport;mitochondrial transport;monocarboxylic acid transport;organic acid transport;organic anion transport;organic substance transport;pyruvate transport;transport	carboxylic acid transmembrane transporter activity;monocarboxylic acid transmembrane transporter activity;organic acid transmembrane transporter activity;pyruvate transmembrane transporter activity;substrate-specific transmembrane transporter activity;substrate-specific transporter activity;transmembrane transporter activity;transporter activity	cell part;cytoplasmic part;integral to membrane;integral to mitochondrial inner membrane;integral to mitochondrial membrane;integral to organelle membrane;intracellular organelle part;intracellular part;intrinsic to membrane;intrinsic to mitochondrial inner membrane;intrinsic to organelle membrane;membrane;membrane part;mitochondrial inner membrane;mitochondrial membrane;mitochondrial membrane part;mitochondrial part;organelle inner membrane;organelle membrane;organelle part		1096101	578581	1192601	467371	2652902	1007997	16.23	0	12.818	6
P07267	P07267	Saccharopepsin	PEP4	sp|P07267|CARP_YEAST Saccharopepsin OS=Saccharomyces cerevisiae (strain ATCC 204508 / S288c) OX=559292 GN=PEP4 PE=1 SV=1	9	9	32.8	32.8		autophagy;catabolic process;cell communication;cellular catabolic process;cellular component organization;cellular component organization or biogenesis;cellular membrane organization;cellular metabolic process;cellular process;cellular response to external stimulus;cellular response to extracellular stimulus;cellular response to nutrient levels;cellular response to starvation;cellular response to stimulus;cellular response to stress;macromolecule metabolic process;membrane invagination;membrane organization;metabolic process;microautophagy;primary metabolic process;protein metabolic process;proteolysis;proteolysis involved in cellular protein catabolic process;response to external stimulus;response to extracellular stimulus;response to nutrient levels;response to starvation;response to stimulus;response to stress	aspartic-type endopeptidase activity;aspartic-type peptidase activity;catalytic activity;endopeptidase activity;hydrolase activity;peptidase activity;peptidase activity, acting on L-amino acid peptides	cell part;cytoplasmic part;fungal-type vacuole;intracellular membrane-bounded organelle;intracellular organelle;intracellular part;lytic vacuole;membrane-bounded organelle;organelle;storage vacuole;vacuole		1741005	1943506	2276002	2123203	6642021	4331692	44.498	0	86.431	29
P09368	P09368	Proline dehydrogenase, mitochondrial	PUT1	sp|P09368|PUT1_YEAST Proline dehydrogenase, mitochondrial OS=Saccharomyces cerevisiae (strain ATCC 204508 / S288c) OX=559292 GN=PUT1 PE=1 SV=2	1	1	2.3	2.3		amine biosynthetic process;amine catabolic process;amine metabolic process;biosynthetic process;carboxylic acid biosynthetic process;carboxylic acid catabolic process;carboxylic acid metabolic process;catabolic process;cellular amine metabolic process;cellular amino acid biosynthetic process;cellular amino acid catabolic process;cellular amino acid metabolic process;cellular biosynthetic process;cellular catabolic process;cellular ketone metabolic process;cellular metabolic process;cellular nitrogen compound biosynthetic process;cellular nitrogen compound metabolic process;cellular process;glutamate biosynthetic process;glutamate metabolic process;glutamine family amino acid biosynthetic process;glutamine family amino acid catabolic process;glutamine family amino acid metabolic process;heterocycle catabolic process;heterocycle metabolic process;metabolic process;nitrogen compound metabolic process;organic acid biosynthetic process;organic acid catabolic process;organic acid metabolic process;oxoacid metabolic process;primary metabolic process;proline catabolic process;proline catabolic process to glutamate;proline metabolic process;small molecule biosynthetic process;small molecule catabolic process;small molecule metabolic process	catalytic activity;oxidoreductase activity;oxidoreductase activity, acting on the CH-NH group of donors;proline dehydrogenase activity	cell part;cytoplasmic part;intracellular membrane-bounded organelle;intracellular organelle;intracellular organelle lumen;intracellular organelle part;intracellular part;membrane-bounded organelle;membrane-enclosed lumen;mitochondrial matrix;mitochondrial part;mitochondrion;organelle;organelle lumen;organelle part	Arginine and proline metabolism	1024104	33958.6	575489	122467	780090	822467	53.271	0.0036232	6.3885	12
P07170	P07170	Adenylate kinase	ADK1	sp|P07170|KAD2_YEAST Adenylate kinase OS=Saccharomyces cerevisiae (strain ATCC 204508 / S288c) OX=559292 GN=ADK1 PE=1 SV=2	4	4	23.4	23.4		ADP biosynthetic process;ADP metabolic process;AMP metabolic process;ATP metabolic process;biosynthetic process;cellular biosynthetic process;cellular macromolecule metabolic process;cellular metabolic process;cellular nitrogen compound biosynthetic process;cellular nitrogen compound metabolic process;cellular process;DNA metabolic process;DNA-dependent DNA replication initiation;heterocycle biosynthetic process;heterocycle metabolic process;macromolecule metabolic process;metabolic process;nitrogen compound metabolic process;nucleic acid metabolic process;nucleobase-containing compound biosynthetic process;nucleobase-containing compound metabolic process;nucleobase-containing small molecule metabolic process;nucleoside diphosphate biosynthetic process;nucleoside diphosphate metabolic process;nucleoside monophosphate metabolic process;nucleoside phosphate metabolic process;nucleoside triphosphate metabolic process;nucleotide biosynthetic process;nucleotide metabolic process;nucleotide phosphorylation;phosphate-containing compound metabolic process;phosphorus metabolic process;phosphorylation;primary metabolic process;purine nucleoside diphosphate biosynthetic process;purine nucleoside diphosphate metabolic process;purine nucleoside monophosphate metabolic process;purine nucleoside triphosphate metabolic process;purine nucleotide biosynthetic process;purine nucleotide metabolic process;purine ribonucleoside diphosphate biosynthetic process;purine ribonucleoside diphosphate metabolic process;purine ribonucleoside monophosphate metabolic process;purine ribonucleoside triphosphate metabolic process;purine ribonucleotide biosynthetic process;purine ribonucleotide metabolic process;purine-containing compound biosynthetic process;purine-containing compound metabolic process;ribonucleoside diphosphate biosynthetic process;ribonucleoside diphosphate metabolic process;ribonucleoside monophosphate metabolic process;ribonucleoside triphosphate metabolic process;ribonucleotide biosynthetic process;ribonucleotide metabolic process;small molecule metabolic process	adenyl nucleotide binding;adenyl ribonucleotide binding;adenylate kinase activity;ATP binding;binding;catalytic activity;kinase activity;nucleobase-containing compound kinase activity;nucleotide binding;nucleotide kinase activity;phosphotransferase activity, phosphate group as acceptor;purine nucleotide binding;purine ribonucleoside triphosphate binding;purine ribonucleotide binding;ribonucleotide binding;transferase activity;transferase activity, transferring phosphorus-containing groups	cell part;cytoplasm;cytoplasmic part;cytosol;intracellular organelle part;intracellular part;membrane;membrane-enclosed lumen;mitochondrial inner membrane;mitochondrial intermembrane space;mitochondrial membrane;mitochondrial part;organelle envelope lumen;organelle inner membrane;organelle membrane;organelle part	Purine metabolism	121677	117423	36325.9	107654	579099	595710	24.254	0	23.981	3
P05759;P0CH09;P0CH08	P05759;P0CH09;P0CH08	Ubiquitin-40S ribosomal protein S31;Ubiquitin;40S ribosomal protein S31;Ubiquitin-60S ribosomal protein L40;Ubiquitin;60S ribosomal protein L40	RPS31;RPL40B;RPL40A	sp|P05759|RS31_YEAST Ubiquitin-40S ribosomal protein S31 OS=Saccharomyces cerevisiae (strain ATCC 204508 / S288c) OX=559292 GN=RPS31 PE=1 SV=3;sp|P0CH09|RL40B_YEAST Ubiquitin-60S ribosomal protein L40 OS=Saccharomyces cerevisiae (strain ATCC 204508 / S288c	7	2	51.3	16.4		biosynthetic process;cellular biosynthetic process;cellular component assembly;cellular component assembly at cellular level;cellular component biogenesis;cellular component biogenesis at cellular level;cellular component organization;cellular component organization at cellular level;cellular component organization or biogenesis;cellular component organization or biogenesis at cellular level;cellular localization;cellular macromolecular complex assembly;cellular macromolecular complex subunit organization;cellular macromolecule biosynthetic process;cellular macromolecule metabolic process;cellular metabolic process;cellular nitrogen compound metabolic process;cellular process;cellular protein metabolic process;cytoplasmic translation;establishment of localization;establishment of localization in cell;establishment of organelle localization;establishment of ribosome localization;intracellular transport;localization;macromolecular complex assembly;macromolecular complex subunit organization;macromolecule biosynthetic process;macromolecule metabolic process;macromolecule modification;maturation of SSU-rRNA;maturation of SSU-rRNA from tricistronic rRNA transcript (SSU-rRNA, LSU-rRNA,5S);metabolic process;ncRNA metabolic process;ncRNA processing;nitrogen compound metabolic process;nuclear export;nuclear transport;nucleic acid metabolic process;nucleobase-containing compound metabolic process;nucleocytoplasmic transport;primary metabolic process;protein metabolic process;protein modification by small protein conjugation;protein modification by small protein conjugation or removal;protein modification process;protein ubiquitination;ribonucleoprotein complex assembly;ribonucleoprotein complex biogenesis;ribonucleoprotein complex export from nucleus;ribonucleoprotein complex localization;ribonucleoprotein complex subunit organization;ribosomal large subunit assembly;ribosomal large subunit export from nucleus;ribosomal small subunit assembly;ribosomal subunit export from nucleus;ribosome biogenesis;RNA metabolic process;RNA processing;rRNA metabolic process;rRNA processing;rRNA-containing ribonucleoprotein complex export from nucleus;translation;transport	binding;cation binding;ion binding;metal ion binding;protein tag;structural constituent of ribosome;structural molecule activity	cell part;cytosolic large ribosomal subunit;cytosolic small ribosomal subunit;intracellular membrane-bounded organelle;intracellular organelle;intracellular organelle part;intracellular part;large ribosomal subunit;macromolecular complex;membrane-bounded organelle;nucleus;organelle;organelle part;ribonucleoprotein complex;small ribosomal subunit	Ribosome	1778303	908810	1272700	2322006	1440802	2179810	17.216	0	95.875	5
P53172	P53172	Protein SDS23	SDS23	sp|P53172|SDS23_YEAST Protein SDS23 OS=Saccharomyces cerevisiae (strain ATCC 204508 / S288c) OX=559292 GN=SDS23 PE=1 SV=2	1	1	3.8	3.8		cellular process;cytokinetic cell separation;cytokinetic process		cell part;cytoplasm;intracellular membrane-bounded organelle;intracellular organelle;intracellular part;membrane-bounded organelle;nucleus;organelle		116449	201950	356989	82447.6	381190	101607	58.097	0.0070299	6.2678	2
P38999	P38999	Saccharopine dehydrogenase [NADP(+), L-glutamate-forming]	LYS9	sp|P38999|LYS9_YEAST Saccharopine dehydrogenase [NADP(+), L-glutamate-forming] OS=Saccharomyces cerevisiae (strain ATCC 204508 / S288c) OX=559292 GN=LYS9 PE=1 SV=1	9	9	27.1	27.1		amine biosynthetic process;amine metabolic process;aspartate family amino acid biosynthetic process;aspartate family amino acid metabolic process;biosynthetic process;carboxylic acid biosynthetic process;carboxylic acid metabolic process;cellular amine metabolic process;cellular amino acid biosynthetic process;cellular amino acid metabolic process;cellular biosynthetic process;cellular ketone metabolic process;cellular metabolic process;cellular nitrogen compound biosynthetic process;cellular nitrogen compound metabolic process;cellular process;lysine biosynthetic process;lysine biosynthetic process via aminoadipic acid;lysine metabolic process;metabolic process;nitrogen compound metabolic process;organic acid biosynthetic process;organic acid metabolic process;oxoacid metabolic process;primary metabolic process;small molecule biosynthetic process;small molecule metabolic process	catalytic activity;oxidoreductase activity;oxidoreductase activity, acting on the CH-NH group of donors;oxidoreductase activity, acting on the CH-NH group of donors, NAD or NADP as acceptor;saccharopine dehydrogenase (NADP+, L-glutamate-forming) activity;saccharopine dehydrogenase activity		Lysine biosynthesis;Lysine degradation	1181698	5249795	1334604	2528202	8793282	6387193	48.917	0	56.184	19
Q04007	Q04007	Uncharacterized protein YDR186C	YDR186C	sp|Q04007|SND1_YEAST SRP-independent targeting protein 1 OS=Saccharomyces cerevisiae (strain ATCC 204508 / S288c) OX=559292 GN=SND1 PE=1 SV=1	2	2	2.7	2.7				cell part;cytoplasm;intracellular part		92009.8	6113001	6490912	7068785	5027886	5848678	98.33	0	11.064	4
P04050;P10964	P04050;P10964	DNA-directed RNA polymerase II subunit RPB1;DNA-directed RNA polymerase I subunit RPA190	RPO21;RPA190	sp|P04050|RPB1_YEAST DNA-directed RNA polymerase II subunit RPB1 OS=Saccharomyces cerevisiae (strain ATCC 204508 / S288c) OX=559292 GN=RPO21 PE=1 SV=2;sp|P10964|RPA1_YEAST DNA-directed RNA polymerase I subunit RPA190 OS=Saccharomyces cerevisiae (strain ATC	2	2	1.3	1.3		biosynthetic process;cellular biosynthetic process;cellular component biogenesis;cellular component biogenesis at cellular level;cellular component organization or biogenesis;cellular component organization or biogenesis at cellular level;cellular macromolecule biosynthetic process;cellular macromolecule metabolic process;cellular metabolic process;cellular nitrogen compound metabolic process;cellular process;cellular response to stimulus;cellular response to stress;DNA biosynthetic process;DNA metabolic process;DNA repair;macromolecule biosynthetic process;macromolecule metabolic process;metabolic process;nitrogen compound metabolic process;nucleic acid metabolic process;nucleobase-containing compound metabolic process;postreplication repair;primary metabolic process;response to DNA damage stimulus;response to stimulus;response to stress;ribonucleoprotein complex biogenesis;ribosome biogenesis;RNA biosynthetic process;RNA metabolic process;rRNA transcription;transcription from RNA polymerase I promoter;transcription from RNA polymerase II promoter;transcription of nuclear large rRNA transcript from RNA polymerase I promoter;transcription, DNA-dependent;transcription, RNA-dependent;translesion synthesis	binding;catalytic activity;cation binding;DNA binding;DNA-directed RNA polymerase activity;ion binding;metal ion binding;nucleic acid binding;nucleotidyltransferase activity;RNA polymerase activity;RNA polymerase I activity;transferase activity;transferase activity, transferring phosphorus-containing groups;transition metal ion binding;zinc ion binding	cell part;DNA-directed RNA polymerase complex;DNA-directed RNA polymerase I complex;DNA-directed RNA polymerase II, core complex;intracellular membrane-bounded organelle;intracellular non-membrane-bounded organelle;intracellular organelle;intracellular organelle part;intracellular part;macromolecular complex;membrane-bounded organelle;non-membrane-bounded organelle;nuclear DNA-directed RNA polymerase complex;nuclear part;nucleolar part;nucleolus;nucleoplasm part;nucleus;organelle;organelle part;protein complex;RNA polymerase complex	Huntington's disease;Purine metabolism;Pyrimidine metabolism;RNA polymerase	72950800	152490000	68956	432500	145849900	29540070	191.61	0	12.027	19
P32835;P32836	P32835;P32836	GTP-binding nuclear protein GSP1/CNR1;GTP-binding nuclear protein GSP2/CNR2	GSP1;GSP2	sp|P32835|GSP1_YEAST GTP-binding nuclear protein GSP1/CNR1 OS=Saccharomyces cerevisiae (strain ATCC 204508 / S288c) OX=559292 GN=GSP1 PE=1 SV=1;sp|P32836|GSP2_YEAST GTP-binding nuclear protein GSP2/CNR2 OS=Saccharomyces cerevisiae (strain ATCC 204508 / S28	1	1	5	5		biological regulation;cellular component organization;cellular component organization at cellular level;cellular component organization or biogenesis;cellular component organization or biogenesis at cellular level;cellular macromolecule metabolic process;cellular metabolic process;cellular nitrogen compound metabolic process;cellular process;cellular response to stimulus;cleavage involved in rRNA processing;establishment of localization;establishment of localization in cell;establishment of protein localization;exonucleolytic trimming involved in rRNA processing;exonucleolytic trimming to generate mature 3'-end of 5.8S rRNA from tricistronic rRNA transcript (SSU-rRNA, 5.8S rRNA, LSU-rRNA);intracellular protein transport;intracellular signal transduction;intracellular transport;macromolecule metabolic process;metabolic process;ncRNA 3'-end processing;ncRNA metabolic process;ncRNA processing;nitrogen compound metabolic process;nuclear transport;nucleic acid metabolic process;nucleic acid phosphodiester bond hydrolysis;nucleobase-containing compound metabolic process;nucleocytoplasmic transport;nucleus organization;organelle organization;primary metabolic process;protein transport;regulation of biological process;regulation of biosynthetic process;regulation of cellular biosynthetic process;regulation of cellular macromolecule biosynthetic process;regulation of cellular metabolic process;regulation of cellular process;regulation of chromatin silencing;regulation of chromatin silencing at telomere;regulation of gene expression;regulation of gene silencing;regulation of macromolecule biosynthetic process;regulation of macromolecule metabolic process;regulation of metabolic process;regulation of nitrogen compound metabolic process;regulation of nucleobase-containing compound metabolic process;regulation of primary metabolic process;regulation of RNA metabolic process;regulation of transcription, DNA-dependent;response to stimulus;RNA 3'-end processing;RNA metabolic process;RNA processing;rRNA 3'-end processing;rRNA metabolic process;rRNA processing;signal transduction;small GTPase mediated signal transduction;transport	binding;catalytic activity;GTP binding;GTPase activity;guanyl nucleotide binding;guanyl ribonucleotide binding;hydrolase activity;hydrolase activity, acting on acid anhydrides;hydrolase activity, acting on acid anhydrides, in phosphorus-containing anhydrides;nucleoside-triphosphatase activity;nucleotide binding;purine nucleotide binding;purine ribonucleoside triphosphate binding;purine ribonucleotide binding;pyrophosphatase activity;ribonucleotide binding	cell part;cytoplasm;intracellular membrane-bounded organelle;intracellular organelle;intracellular part;membrane-bounded organelle;nucleus;organelle	Ribosome biogenesis in eukaryotes;RNA transport	59808.4	221720	210680	39488.1	461410	451110	24.81	0.0070671	6.2837	3
Q12359	Q12359	Ammonia transport outward protein 3	ATO3	sp|Q12359|ATO3_YEAST Ammonia transport outward protein 3 OS=Saccharomyces cerevisiae (strain ATCC 204508 / S288c) OX=559292 GN=ATO3 PE=1 SV=1	2	2	10.9	10.9		ammonium transmembrane transport;ammonium transport;cation transport;cellular process;establishment of localization;ion transmembrane transport;ion transport;nitrogen utilization;organic cation transport;transmembrane transport;transport	ammonium transmembrane transporter activity;cation transmembrane transporter activity;inorganic cation transmembrane transporter activity;ion transmembrane transporter activity;organic cation transmembrane transporter activity;substrate-specific transmembrane transporter activity;substrate-specific transporter activity;transmembrane transporter activity;transporter activity	cell part;integral to membrane;intrinsic to membrane;membrane;membrane part;plasma membrane		931981	123260	81857.1	141320	2190896	96718.9	30.028	0	11.73	4
Q02891	Q02891	Medium-chain fatty acid ethyl ester synthase/esterase 1	EEB1	sp|Q02891|MCFS1_YEAST Medium-chain fatty acid ethyl ester synthase/esterase 1 OS=Saccharomyces cerevisiae (strain ATCC 204508 / S288c) OX=559292 GN=EEB1 PE=1 SV=1	6	6	12.1	12.1		biosynthetic process;carboxylic acid biosynthetic process;carboxylic acid catabolic process;carboxylic acid metabolic process;catabolic process;cellular biosynthetic process;cellular catabolic process;cellular ketone metabolic process;cellular lipid catabolic process;cellular lipid metabolic process;cellular metabolic process;cellular process;fatty acid biosynthetic process;fatty acid catabolic process;fatty acid metabolic process;lipid biosynthetic process;lipid catabolic process;lipid metabolic process;medium-chain fatty acid biosynthetic process;medium-chain fatty acid catabolic process;medium-chain fatty acid metabolic process;metabolic process;monocarboxylic acid catabolic process;monocarboxylic acid metabolic process;organic acid biosynthetic process;organic acid catabolic process;organic acid metabolic process;oxoacid metabolic process;primary metabolic process;small molecule biosynthetic process;small molecule catabolic process;small molecule metabolic process	acetyltransferase activity;alcohol O-acetyltransferase activity;alcohol O-acyltransferase activity;alcohol O-octanoyltransferase activity;carboxylic ester hydrolase activity;catalytic activity;hydrolase activity;hydrolase activity, acting on ester bonds;O-acetyltransferase activity;O-acyltransferase activity;octanoyltransferase activity;O-octanoyltransferase activity;short-chain carboxylesterase activity;transferase activity;transferase activity, transferring acyl groups;transferase activity, transferring acyl groups other than amino-acyl groups			1383701	3900613	2886199	1247198	7915120	5460985	51.723	0	35.695	19
P00447	P00447	Superoxide dismutase [Mn], mitochondrial	SOD2	sp|P00447|SODM_YEAST Superoxide dismutase [Mn], mitochondrial OS=Saccharomyces cerevisiae (strain ATCC 204508 / S288c) OX=559292 GN=SOD2 PE=1 SV=1	3	3	15.5	15.5		age-dependent response to oxidative stress;age-dependent response to oxidative stress involved in chronological cell aging;age-dependent response to reactive oxygen species;age-dependent response to reactive oxygen species involved in chronological cell aging;aging;cell aging;cellular age-dependent response to reactive oxygen species;cellular metabolic process;cellular process;cellular response to chemical stimulus;cellular response to oxidative stress;cellular response to oxygen radical;cellular response to reactive oxygen species;cellular response to stimulus;cellular response to stress;cellular response to superoxide;developmental process;metabolic process;reactive oxygen species metabolic process;removal of superoxide radicals;replicative cell aging;response to chemical stimulus;response to inorganic substance;response to oxidative stress;response to oxygen radical;response to reactive oxygen species;response to stimulus;response to stress;response to superoxide;superoxide metabolic process	antioxidant activity;binding;catalytic activity;cation binding;ion binding;metal ion binding;oxidoreductase activity;oxidoreductase activity, acting on superoxide radicals as acceptor;superoxide dismutase activity	cell part;cytoplasmic part;intracellular membrane-bounded organelle;intracellular organelle;intracellular organelle lumen;intracellular organelle part;intracellular part;membrane-bounded organelle;membrane-enclosed lumen;mitochondrial matrix;mitochondrial part;mitochondrion;organelle;organelle lumen;organelle part	Huntington's disease;Peroxisome	87653.2	962042	863699	129408	905239	919901	25.774	0	18.802	3
P34730	P34730	Protein BMH2	BMH2	sp|P34730|BMH2_YEAST Protein BMH2 OS=Saccharomyces cerevisiae (strain ATCC 204508 / S288c) OX=559292 GN=BMH2 PE=1 SV=3	11	1	42.1	5.1		amine metabolic process;aminoglycan biosynthetic process;aminoglycan metabolic process;anatomical structure development;anatomical structure formation involved in morphogenesis;ascospore formation;biological regulation;biosynthetic process;carbohydrate biosynthetic process;carbohydrate metabolic process;cell cycle checkpoint;cell cycle process;cell development;cell differentiation;cell growth;cell wall chitin biosynthetic process;cell wall chitin metabolic process;cell wall macromolecule biosynthetic process;cell wall macromolecule metabolic process;cell wall organization or biogenesis;cell wall polysaccharide biosynthetic process;cell wall polysaccharide metabolic process;cellular biosynthetic process;cellular carbohydrate biosynthetic process;cellular carbohydrate metabolic process;cellular cell wall macromolecule metabolic process;cellular cell wall organization or biogenesis;cellular component assembly;cellular component assembly at cellular level;cellular component macromolecule biosynthetic process;cellular component organization;cellular component organization at cellular level;cellular component organization or biogenesis;cellular component organization or biogenesis at cellular level;cellular developmental process;cellular glucan metabolic process;cellular macromolecular complex assembly;cellular macromolecular complex subunit organization;cellular macromolecule biosynthetic process;cellular macromolecule metabolic process;cellular metabolic process;cellular nitrogen compound metabolic process;cellular polysaccharide biosynthetic process;cellular polysaccharide metabolic process;cellular process;cellular process involved in reproduction;cellular response to stimulus;cellular response to stress;chitin biosynthetic process;chitin metabolic process;developmental process;developmental process involved in reproduction;DNA damage checkpoint;DNA integrity checkpoint;DNA metabolic process;DNA-dependent DNA replication initiation;energy derivation by oxidation of organic compounds;energy reserve metabolic process;filamentous growth;filamentous growth of a population of unicellular organisms;fungal-type cell wall chitin biosynthetic process;fungal-type cell wall polysaccharide biosynthetic process;fungal-type cell wall polysaccharide metabolic process;generation of precursor metabolites and energy;glucan metabolic process;glycogen metabolic process;growth;growth of unicellular organism as a thread of attached cells;intracellular signal transduction;macromolecular complex assembly;macromolecular complex subunit organization;macromolecule biosynthetic process;macromolecule metabolic process;metabolic process;negative regulation of apoptosis;negative regulation of biological process;negative regulation of catalytic activity;negative regulation of cell death;negative regulation of cellular metabolic process;negative regulation of cellular process;negative regulation of cellular protein metabolic process;negative regulation of ligase activity;negative regulation of macromolecule metabolic process;negative regulation of metabolic process;negative regulation of molecular function;negative regulation of programmed cell death;negative regulation of protein metabolic process;negative regulation of protein modification process;negative regulation of protein ubiquitination;negative regulation of ubiquitin-protein ligase activity;negative regulation of ubiquitin-protein ligase activity involved in mitotic cell cycle;nitrogen compound metabolic process;nucleic acid metabolic process;nucleobase-containing compound metabolic process;oxidation-reduction process;polysaccharide biosynthetic process;polysaccharide metabolic process;pre-replicative complex assembly;primary metabolic process;protein-DNA complex assembly;protein-DNA complex subunit organization;pseudohyphal growth;Ras protein signal transduction;regulation of apoptosis;regulation of biological process;regulation of catalytic activity;regulation of cell cycle;regulation of cell cycle arrest;regulation of cell cycle process;regulation of cell death;regulation of cellular metabolic process;regulation of cellular process;regulation of cellular protein metabolic process;regulation of ligase activity;regulation of macromolecule metabolic process;regulation of metabolic process;regulation of molecular function;regulation of primary metabolic process;regulation of programmed cell death;regulation of protein metabolic process;regulation of protein modification process;regulation of protein ubiquitination;regulation of ubiquitin-protein ligase activity;regulation of ubiquitin-protein ligase activity involved in mitotic cell cycle;reproduction;reproductive process;reproductive process in single-celled organism;response to DNA damage stimulus;response to stimulus;response to stress;sexual reproduction;sexual sporulation;sexual sporulation resulting in formation of a cellular spore;signal transduction;signal transduction involved in filamentous growth;small GTPase mediated signal transduction;sporulation;sporulation resulting in formation of a cellular spore	amine binding;amino acid binding;binding;carboxylic acid binding;DNA binding;DNA replication origin binding;nucleic acid binding;phosphoprotein binding;phosphoserine binding;protein binding;protein phosphorylated amino acid binding;sequence-specific DNA binding	cell part;cytoplasm;intracellular membrane-bounded organelle;intracellular organelle;intracellular part;membrane-bounded organelle;nucleus;organelle	Cell cycle;Neurotrophin signaling pathway;Oocyte meiosis	182385	48962.5	1255404	166511	1262402	1299000	31.061	0	11.793	13
P38361	P38361	Phosphate permease PHO89	PHO89	sp|P38361|PHO89_YEAST Phosphate permease PHO89 OS=Saccharomyces cerevisiae (strain ATCC 204508 / S288c) OX=559292 GN=PHO89 PE=1 SV=1	1	1	2.1	2.1		anion transport;cation transport;cellular process;establishment of localization;inorganic anion transport;ion transmembrane transport;ion transport;metal ion transport;monovalent inorganic cation transport;phosphate ion transmembrane transport;phosphate ion transport;sodium ion transmembrane transport;sodium ion transport;transmembrane transport;transport	active transmembrane transporter activity;anion transmembrane transporter activity;anion:cation symporter activity;binding;cation transmembrane transporter activity;identical protein binding;inorganic anion transmembrane transporter activity;inorganic cation transmembrane transporter activity;inorganic phosphate transmembrane transporter activity;ion transmembrane transporter activity;metal ion transmembrane transporter activity;monovalent inorganic cation transmembrane transporter activity;phosphate ion transmembrane transporter activity;protein binding;secondary active transmembrane transporter activity;sodium ion transmembrane transporter activity;sodium:inorganic phosphate symporter activity;sodium:phosphate symporter activity;solute:cation symporter activity;substrate-specific transmembrane transporter activity;substrate-specific transporter activity;symporter activity;transmembrane transporter activity;transporter activity	cell part;integral to membrane;intrinsic to membrane;membrane;membrane part;plasma membrane		433151	725331	733572	295189	2750001	1590105	62.653	0.0070423	6.2751	6
