## Supplementary Table 6 for "The 3’-untranslated regions of yeast ribosomal protein mRNAs determine paralog incorporation into ribosomes and recruit factors necessary for specialized functions" (part 2 of 2)

### Sheet: YPO_19_WT_ProteinGroups (continued)
Protein IDs	Majority protein IDs	Protein names	Gene names	Fasta headers	Peptides	Unique peptides	Sequence coverage [%]	Unique sequence coverage [%]	Potential contaminant	GO annotation: Biological process	GO annotation: Molecular function	GO annotation: Cellular compartment	KEGG pathway	Intensity rpl19A_1	Intensity rpl19A_2	Intensity rpl19B_1	Intensity rpl19B_2	Intensity WT_1	Intensity WT_2	Mol. weight [kDa]	Q-value	Score	MS/MS count
P53233	P53233	Probable serine/threonine-protein kinase FMP48	FMP48	sp|P53233|FMP48_YEAST Probable serine/threonine-protein kinase FMP48 OS=Saccharomyces cerevisiae (strain ATCC 204508 / S288c) OX=559292 GN=FMP48 PE=1 SV=1	4	4	14.9	14.9		cellular macromolecule metabolic process;cellular metabolic process;cellular process;cellular protein metabolic process;macromolecule metabolic process;macromolecule modification;metabolic process;phosphate-containing compound metabolic process;phosphorus metabolic process;phosphorylation;primary metabolic process;protein metabolic process;protein modification process;protein phosphorylation	adenyl nucleotide binding;adenyl ribonucleotide binding;ATP binding;binding;catalytic activity;kinase activity;nucleotide binding;phosphotransferase activity, alcohol group as acceptor;protein kinase activity;protein serine/threonine kinase activity;purine nucleotide binding;purine ribonucleoside triphosphate binding;purine ribonucleotide binding;ribonucleotide binding;transferase activity;transferase activity, transferring phosphorus-containing groups	cell part;cytoplasmic part;intracellular membrane-bounded organelle;intracellular organelle;intracellular part;membrane-bounded organelle;mitochondrion;organelle		78945.5	1309596	3038399	1459699	2073103	1524801	42.822	0	24.41	10
Q02753	Q02753	60S ribosomal protein L21-A	RPL21A	sp|Q02753|RL21A_YEAST 60S ribosomal protein L21-A OS=Saccharomyces cerevisiae (strain ATCC 204508 / S288c) OX=559292 GN=RPL21A PE=1 SV=1	6	1	41.9	6.9		biosynthetic process;cellular biosynthetic process;cellular macromolecule biosynthetic process;cellular macromolecule metabolic process;cellular metabolic process;cellular process;cellular protein metabolic process;cytoplasmic translation;macromolecule biosynthetic process;macromolecule metabolic process;metabolic process;primary metabolic process;protein metabolic process;translation	structural constituent of ribosome;structural molecule activity	cell part;cytosolic large ribosomal subunit;intracellular organelle part;intracellular part;large ribosomal subunit;macromolecular complex;organelle part;ribonucleoprotein complex	Ribosome	131966	67013.7	156541	149345	1367396	589201	18.242	0	38.101	5

### Sheet: Results table
name	ID	rpl19A__vs_rpl19B__p.val	rpl19A__vs_WT__p.val	rpl19B__vs_WT__p.val	rpl19A__vs_rpl19B__p.adj	rpl19A__vs_WT__p.adj	rpl19B__vs_WT__p.adj	rpl19A__vs_rpl19B__significant	rpl19A__vs_WT__significant	rpl19B__vs_WT__significant	significant	rpl19A__vs_rpl19B__ratio	rpl19A__vs_WT__ratio	rpl19B__vs_WT__ratio	rpl19A__centered	rpl19B__centered	WT__centered
ATP16	Q12165	0.038913	0.00629769	0.186238	0.538	0.0495	0.886	FALSE	TRUE	FALSE	TRUE	-1.42	-2.22	-0.803	-1.21	0.206	1.01
BCY1	P07278	0.012128	0.422698	0.00459856	0.155	0.916	0.0388	FALSE	FALSE	TRUE	TRUE	1.58	-0.381	-1.96	0.399	-1.18	0.78
CYB2	P00175	0.00500141	0.180542	0.0303684	0.0435	0.831	0.488	TRUE	FALSE	FALSE	TRUE	-2.09	-0.73	1.36	-0.941	1.15	-0.211
EFB1	P32471	0.107388	0.0490722	0.00491482	0.806	0.504	0.0427	FALSE	FALSE	TRUE	TRUE	-1.3	1.69	2.99	0.131	1.43	-1.56
FCY2	P17064	0.0629778	0.0603379	0.00383224	0.69	0.575	0.0311	FALSE	FALSE	TRUE	TRUE	-1.78	1.8	3.58	0.00817	1.79	-1.8
FMP48	P53233	0.0458728	0.00380082	0.0822472	0.594	0.0228	0.773	FALSE	TRUE	FALSE	TRUE	-1.1	-2.02	-0.915	-1.04	0.0627	0.978
GCD6	P32501	0.422225	0.00368522	0.0094674	0.938	0.0223	0.131	FALSE	TRUE	FALSE	TRUE	0.444	2.39	1.95	0.945	0.501	-1.45
GCN1	P33892	0.00851002	0.00407386	0.00016702	0.0962	0.0236	1.03e-07	FALSE	TRUE	TRUE	TRUE	-2	2.35	4.35	0.116	2.12	-2.23
GLK1	P17709	0.00576309	0.00526543	0.936484	0.0567	0.0369	0.967	FALSE	TRUE	FALSE	TRUE	-2.14	-2.19	-0.0422	-1.44	0.701	0.743
GLT1	Q12680	0.151785	0.0173325	0.00277961	0.857	0.161	0.0174	FALSE	FALSE	TRUE	TRUE	1.07	-2.13	-3.2	-0.354	-1.42	1.78
HCA4	P20448	0.00229233	0.868823	0.00194377	0.00875	0.952	0.00861	TRUE	FALSE	TRUE	TRUE	2.31	-0.0777	-2.38	0.742	-1.56	0.82
HSP12	P22943	0.00224333	0.00343639	0.682759	0.00848	0.0213	0.958	TRUE	TRUE	FALSE	TRUE	-2.85	-2.61	0.238	-1.82	1.03	0.79
HSP150	P32478	0.00258776	0.542948	0.00140847	0.0102	0.931	0.00402	TRUE	FALSE	TRUE	TRUE	2.47	-0.319	-2.78	0.716	-1.75	1.03
NAP1	P25293	0.000140813	0.000395345	0.185846	6.9e-09	3.71e-06	0.886	TRUE	TRUE	FALSE	TRUE	-4.32	-3.57	0.744	-2.63	1.69	0.943
NOG1	Q02892	0.00494297	0.0110748	0.500785	0.0427	0.105	0.947	TRUE	FALSE	FALSE	TRUE	2.09	1.75	-0.344	1.28	-0.811	-0.468
NOP4	P37838	0.00870117	0.257029	0.0023141	0.0984	0.874	0.0114	FALSE	FALSE	TRUE	TRUE	-2.52	0.82	3.34	-0.566	1.95	-1.39
NOP58	Q12499	0.00896	0.00423065	0.521144	0.101	0.024	0.949	FALSE	TRUE	FALSE	TRUE	2.12	2.5	0.377	1.54	-0.58	-0.958
PCS60	P38137	0.0207535	0.0823551	0.0020752	0.301	0.67	0.0096	FALSE	FALSE	TRUE	TRUE	1.94	-1.29	-3.23	0.215	-1.72	1.51
PDR15	Q04182	0.0149301	0.00547199	0.417406	0.195	0.0393	0.939	FALSE	TRUE	FALSE	TRUE	1.8	2.26	0.461	1.35	-0.445	-0.906
PEX11	Q12462	0.0085305	0.564587	0.00436236	0.0965	0.933	0.0366	FALSE	FALSE	TRUE	TRUE	1.98	-0.313	-2.3	0.557	-1.43	0.87
PMT2	P31382	0.000775888	0.110366	0.00450097	0.000238	0.742	0.0379	TRUE	FALSE	TRUE	TRUE	-2.86	-0.848	2.01	-1.24	1.62	-0.387
SCW4	P53334	0.00628167	0.702764	0.00408421	0.0653	0.944	0.0339	FALSE	FALSE	TRUE	TRUE	1.9	-0.184	-2.08	0.572	-1.33	0.756
SEC7	P11075	0.00424324	0.0141285	0.328718	0.0333	0.137	0.927	TRUE	FALSE	FALSE	TRUE	2.2	1.68	-0.519	1.29	-0.906	-0.387
TDH2	P00358	0.0866432	0.0482614	0.00411267	0.766	0.498	0.0342	FALSE	FALSE	TRUE	TRUE	-1.04	1.26	2.3	0.0728	1.12	-1.19
TRM3	Q07527	0.00248714	0.0113706	0.208994	0.00975	0.109	0.896	TRUE	FALSE	FALSE	TRUE	-2.34	-1.68	0.655	-1.34	0.998	0.343
VPS13	Q07878	0.0223222	0.00788567	0.000450522	0.328	0.0656	3.24e-05	FALSE	FALSE	TRUE	TRUE	1.62	-2.07	-3.69	-0.152	-1.77	1.92
YCF1	P39109	0.4695	0.00368414	0.00853689	0.943	0.0223	0.114	FALSE	TRUE	FALSE	TRUE	0.447	2.69	2.24	1.04	0.597	-1.64
YPK2	P18961	0.00347317	0.109688	0.0309883	0.0221	0.741	0.495	TRUE	FALSE	FALSE	TRUE	-2.16	-0.863	1.29	-1.01	1.15	-0.143
AAH1	P53909	0.29146	0.516889	0.115002	0.917	0.929	0.83	FALSE	FALSE	FALSE	FALSE	-0.654	0.389	1.04	-0.0883	0.566	-0.477
AAT2	P23542	0.653462	0.358173	0.619559	0.956	0.904	0.955	FALSE	FALSE	FALSE	FALSE	-0.259	-0.545	-0.287	-0.268	-0.00932	0.277
ABF2	Q02486	0.0350725	0.138459	0.35183	0.5	0.788	0.931	FALSE	FALSE	FALSE	FALSE	-1.25	-0.788	0.465	-0.68	0.573	0.108
ABP1	P15891	0.853206	0.936384	0.916038	0.964	0.955	0.966	FALSE	FALSE	FALSE	FALSE	-0.0951	-0.041	0.0542	-0.0454	0.0498	-0.00439
ACC1	Q00955	0.147172	0.292386	0.627114	0.853	0.887	0.955	FALSE	FALSE	FALSE	FALSE	-0.811	-0.562	0.249	-0.458	0.353	0.104
ACH1	P32316	0.0818026	0.0267568	0.435662	0.754	0.282	0.941	FALSE	FALSE	FALSE	FALSE	-1.21	-1.69	-0.482	-0.965	0.242	0.723
ACO1	P19414	0.566797	0.436854	0.200667	0.951	0.918	0.893	FALSE	FALSE	FALSE	FALSE	0.361	-0.497	-0.858	-0.0451	-0.407	0.452
ACO2	P39533	0.886443	0.0112051	0.0133867	0.965	0.107	0.198	FALSE	FALSE	FALSE	FALSE	0.171	4.18	4	1.45	1.28	-2.73
ACS1	Q01574	0.829104	0.646721	0.505769	0.963	0.94	0.947	FALSE	FALSE	FALSE	FALSE	0.298	-0.637	-0.935	-0.113	-0.411	0.524
ACS2	P52910	0.293323	0.282145	0.977087	0.917	0.884	0.968	FALSE	FALSE	FALSE	FALSE	-0.602	-0.618	-0.0156	-0.407	0.196	0.211
ACT1	P60010	0.755105	0.929947	0.822105	0.96	0.955	0.963	FALSE	FALSE	FALSE	FALSE	-0.149	-0.0418	0.107	-0.0636	0.0853	-0.0218
ADE1	P27616	0.658955	0.317043	0.553272	0.956	0.894	0.951	FALSE	FALSE	FALSE	FALSE	0.293	0.69	0.397	0.328	0.0345	-0.362
ADE12	P80210	0.0447462	0.536842	0.109363	0.586	0.931	0.823	FALSE	FALSE	FALSE	FALSE	-1.9	-0.491	1.41	-0.798	1.1	-0.307
ADE13	Q05911	0.335806	0.629695	0.609378	0.926	0.939	0.954	FALSE	FALSE	FALSE	FALSE	0.55	0.267	-0.283	0.272	-0.278	0.00544
ADE16	P54113	0.221832	0.156873	0.806741	0.896	0.809	0.963	FALSE	FALSE	FALSE	FALSE	0.9	1.07	0.169	0.656	-0.244	-0.412
ADE17	P38009	0.565553	0.157977	0.353059	0.951	0.811	0.931	FALSE	FALSE	FALSE	FALSE	-0.379	-1.01	-0.628	-0.462	-0.083	0.545
ADE2	P21264	0.0113242	0.29033	0.0494192	0.142	0.886	0.65	FALSE	FALSE	FALSE	FALSE	-2.37	-0.758	1.61	-1.04	1.32	-0.284
ADE3	P07245	0.0465889	0.145646	0.436895	0.599	0.797	0.941	FALSE	FALSE	FALSE	FALSE	1.23	0.823	-0.409	0.685	-0.547	-0.138
ADE5,7	P07244	0.801619	0.240914	0.338739	0.962	0.867	0.929	FALSE	FALSE	FALSE	FALSE	0.229	1.14	0.909	0.456	0.226	-0.682
ADE6	P38972	0.962544	0.480091	0.453337	0.967	0.924	0.943	FALSE	FALSE	FALSE	FALSE	0.046	-0.708	-0.754	-0.221	-0.267	0.487
ADH1	P00330	0.752871	0.573878	0.799885	0.96	0.934	0.962	FALSE	FALSE	FALSE	FALSE	0.289	0.521	0.232	0.27	-0.0189	-0.251
ADH2	P00331	0.31636	0.555439	0.137153	0.922	0.932	0.854	FALSE	FALSE	FALSE	FALSE	0.713	-0.407	-1.12	0.102	-0.611	0.509
ADH3	P07246	0.0945683	0.139027	0.789057	0.783	0.789	0.962	FALSE	FALSE	FALSE	FALSE	-1.25	-1.08	0.176	-0.775	0.476	0.3
ADK1	P07170	0.965561	0.779663	0.812681	0.967	0.948	0.963	FALSE	FALSE	FALSE	FALSE	-0.0423	-0.275	-0.233	-0.106	-0.0635	0.169
ADR1	P07248	0.944982	0.220095	0.199802	0.967	0.857	0.893	FALSE	FALSE	FALSE	FALSE	-0.0315	0.6	0.631	0.189	0.221	-0.41
ADY2	P25613	0.913172	0.601976	0.67764	0.966	0.937	0.958	FALSE	FALSE	FALSE	FALSE	-0.0702	-0.34	-0.27	-0.137	-0.0665	0.203
AGX1	P43567	0.409808	0.838182	0.526115	0.937	0.951	0.949	FALSE	FALSE	FALSE	FALSE	0.546	0.132	-0.415	0.226	-0.32	0.0945
AHP1	P38013	0.230662	0.203365	0.0331266	0.9	0.847	0.519	FALSE	FALSE	FALSE	FALSE	-0.587	0.628	1.21	0.0138	0.6	-0.614
AIM17	P23180	0.885312	0.098225	0.0798555	0.965	0.715	0.767	FALSE	FALSE	FALSE	FALSE	0.12	-1.57	-1.69	-0.482	-0.602	1.08
ALA1	P40825	0.753152	0.110021	0.0699636	0.96	0.742	0.739	FALSE	FALSE	FALSE	FALSE	-0.394	2.25	2.64	0.618	1.01	-1.63
ALD3	P54114	0.645206	0.0812966	0.0421402	0.955	0.666	0.601	FALSE	FALSE	FALSE	FALSE	-0.231	1	1.23	0.257	0.488	-0.745
ALD4	P46367	0.173724	0.508915	0.0662123	0.873	0.928	0.727	FALSE	FALSE	FALSE	FALSE	0.702	-0.319	-1.02	0.128	-0.574	0.446
ALD6	P54115	0.437407	0.886565	0.520054	0.94	0.953	0.948	FALSE	FALSE	FALSE	FALSE	0.529	0.0947	-0.435	0.208	-0.321	0.113
ALO1	P54783	0.11281	0.318418	0.46992	0.815	0.895	0.944	FALSE	FALSE	FALSE	FALSE	-1.55	-0.908	0.643	-0.82	0.731	0.0882
APA1	P16550	0.931942	0.115622	0.130708	0.966	0.752	0.848	FALSE	FALSE	FALSE	FALSE	0.0593	1.23	1.17	0.429	0.37	-0.799
APE1	P14904	0.191388	0.597979	0.0891595	0.883	0.936	0.789	FALSE	FALSE	FALSE	FALSE	0.845	-0.319	-1.16	0.175	-0.669	0.494
APE2	P32454	0.757511	0.609945	0.422365	0.96	0.937	0.94	FALSE	FALSE	FALSE	FALSE	0.189	-0.314	-0.503	-0.0418	-0.231	0.272
ARA1	P38115	0.563516	0.809038	0.421061	0.95	0.95	0.94	FALSE	FALSE	FALSE	FALSE	0.318	-0.131	-0.449	0.0622	-0.256	0.194
ARB1	P40024	0.440536	0.576135	0.821983	0.94	0.934	0.963	FALSE	FALSE	FALSE	FALSE	0.859	0.614	-0.244	0.491	-0.368	-0.123
ARC1	P46672	0.637759	0.511824	0.278273	0.955	0.928	0.917	FALSE	FALSE	FALSE	FALSE	-0.306	0.43	0.736	0.0414	0.347	-0.389
ARC35	P53731	0.764942	0.838848	0.618274	0.961	0.951	0.955	FALSE	FALSE	FALSE	FALSE	-0.139	0.094	0.233	-0.0148	0.124	-0.109
ARC40	P38328	0.0697278	0.0610566	0.925605	0.716	0.579	0.966	FALSE	FALSE	FALSE	FALSE	-1.1	-1.15	-0.0486	-0.752	0.352	0.4
ARF1	P11076	0.333535	0.270191	0.875565	0.926	0.88	0.965	FALSE	FALSE	FALSE	FALSE	0.558	0.645	0.0867	0.401	-0.157	-0.244
ARG4	P04076	0.0355695	0.645223	0.019088	0.505	0.94	0.315	FALSE	FALSE	FALSE	FALSE	2.36	-0.422	-2.79	0.647	-1.72	1.07
ARO1	P08566	0.609068	0.870286	0.7248	0.953	0.953	0.96	FALSE	FALSE	FALSE	FALSE	-0.779	-0.246	0.533	-0.342	0.437	-0.0956
ARO10	Q06408	0.810345	0.336287	0.242871	0.962	0.899	0.908	FALSE	FALSE	FALSE	FALSE	0.226	-0.944	-1.17	-0.239	-0.465	0.705
ARO3	P14843	0.0850152	0.670124	0.0462387	0.762	0.942	0.63	FALSE	FALSE	FALSE	FALSE	-2.29	0.497	2.79	-0.599	1.7	-1.1
ARO4	P32449	0.696532	0.297319	0.172336	0.958	0.889	0.879	FALSE	FALSE	FALSE	FALSE	-0.296	0.827	1.12	0.177	0.473	-0.65
ARO9	P38840	0.930635	0.243672	0.274589	0.966	0.869	0.917	FALSE	FALSE	FALSE	FALSE	-0.0637	-0.908	-0.844	-0.324	-0.26	0.584
ARX1	Q03862	0.0166061	0.66709	0.0294382	0.225	0.941	0.476	FALSE	FALSE	FALSE	FALSE	2.34	0.32	-2.02	0.886	-1.45	0.566
ASC1	P38011	0.697263	0.261877	0.151073	0.958	0.876	0.865	FALSE	FALSE	FALSE	FALSE	-0.243	0.738	0.981	0.165	0.408	-0.573
ASF1	P32447	0.53401	0.326778	0.697047	0.948	0.897	0.958	FALSE	FALSE	FALSE	FALSE	-0.582	-0.943	-0.361	-0.508	0.0739	0.434
ATO2	P32907	0.440919	0.512683	0.179554	0.94	0.928	0.883	FALSE	FALSE	FALSE	FALSE	0.448	-0.378	-0.826	0.0234	-0.425	0.401
ATO3	Q12359	0.767195	0.113869	0.174202	0.961	0.749	0.88	FALSE	FALSE	FALSE	FALSE	0.351	2.1	1.75	0.816	0.465	-1.28
ATP1	P07251	0.980226	0.912969	0.893378	0.968	0.954	0.965	FALSE	FALSE	FALSE	FALSE	0.0122	-0.0536	-0.0658	-0.0138	-0.026	0.0398
ATP2	P00830	0.233853	0.148302	0.748156	0.901	0.8	0.961	FALSE	FALSE	FALSE	FALSE	0.605	0.759	0.154	0.455	-0.151	-0.304
ATP3	P38077	0.717437	0.293835	0.177277	0.959	0.888	0.882	FALSE	FALSE	FALSE	FALSE	0.266	-0.806	-1.07	-0.18	-0.446	0.626
ATP4	P05626	0.578002	0.0713012	0.0323909	0.951	0.628	0.511	FALSE	FALSE	FALSE	FALSE	-0.274	1.02	1.3	0.249	0.523	-0.773
ATP5	P09457	0.0656023	0.13216	0.628648	0.701	0.779	0.955	FALSE	FALSE	FALSE	FALSE	-1.05	-0.809	0.236	-0.618	0.427	0.191
ATP7	P30902	0.142779	0.770614	0.216183	0.849	0.948	0.899	FALSE	FALSE	FALSE	FALSE	-0.715	-0.129	0.586	-0.281	0.433	-0.152
BAP2	P38084	0.985786	0.182341	0.177797	0.968	0.832	0.882	FALSE	FALSE	FALSE	FALSE	-0.0182	1.48	1.5	0.487	0.505	-0.991
BAT1	P38891	0.838749	0.838554	0.9998	0.963	0.951	0.968	FALSE	FALSE	FALSE	FALSE	0.289	0.289	0.000355	0.193	-0.0962	-0.0965
BAT2	P47176	0.847656	0.192608	0.146514	0.964	0.84	0.861	FALSE	FALSE	FALSE	FALSE	0.0856	-0.627	-0.713	-0.181	-0.266	0.447
BDH2	P39713	0.372466	0.291534	0.853265	0.932	0.887	0.964	FALSE	FALSE	FALSE	FALSE	-0.572	-0.686	-0.115	-0.419	0.152	0.267
BFR1	P38934	0.847021	0.562199	0.694677	0.964	0.933	0.958	FALSE	FALSE	FALSE	FALSE	-0.1	-0.305	-0.205	-0.135	-0.0349	0.17
BGL2	P15703	0.973277	0.745054	0.720238	0.967	0.946	0.959	FALSE	FALSE	FALSE	FALSE	-0.0177	0.173	0.191	0.0518	0.0695	-0.121
BLM10	P43583	0.229345	0.392656	0.69033	0.899	0.911	0.958	FALSE	FALSE	FALSE	FALSE	0.974	0.67	-0.304	0.548	-0.426	-0.122
BMH1	P29311	0.0634215	0.111716	0.694484	0.692	0.745	0.958	FALSE	FALSE	FALSE	FALSE	-2.43	-1.99	0.439	-1.47	0.956	0.517
BMH2	P34730	0.756584	0.225465	0.343946	0.96	0.86	0.93	FALSE	FALSE	FALSE	FALSE	-0.203	-0.846	-0.643	-0.35	-0.147	0.496
BPL1	P48445	0.511339	0.0578089	0.0230402	0.947	0.561	0.384	FALSE	FALSE	FALSE	FALSE	0.432	-1.45	-1.88	-0.34	-0.772	1.11
BRR2	P32639	0.0612996	0.0573334	0.962323	0.682	0.558	0.967	FALSE	FALSE	FALSE	FALSE	-2.01	-2.05	-0.0429	-1.35	0.655	0.698
CAM1	P29547	0.190856	0.756116	0.293863	0.882	0.947	0.921	FALSE	FALSE	FALSE	FALSE	1.02	0.224	-0.794	0.414	-0.604	0.19
CAR1	P00812	0.127488	0.0350984	0.379387	0.833	0.38	0.935	FALSE	FALSE	FALSE	FALSE	-1.03	-1.58	-0.552	-0.87	0.159	0.711
CAR2	P07991	0.60708	0.836299	0.754993	0.953	0.951	0.961	FALSE	FALSE	FALSE	FALSE	0.262	0.104	-0.158	0.122	-0.14	0.0179
CAT2	P32796	0.952975	0.935092	0.888408	0.967	0.955	0.965	FALSE	FALSE	FALSE	FALSE	-0.0291	0.0401	0.0692	0.00369	0.0327	-0.0364
CBF5	P33322	0.96831	0.143777	0.135826	0.967	0.795	0.852	FALSE	FALSE	FALSE	FALSE	-0.0286	1.16	1.19	0.378	0.407	-0.786
CBR1	P38626	0.538003	0.0837446	0.205011	0.949	0.675	0.895	FALSE	FALSE	FALSE	FALSE	0.686	2.18	1.5	0.956	0.27	-1.23
CCP1	P00431	0.268228	0.0780893	0.400043	0.911	0.655	0.937	FALSE	FALSE	FALSE	FALSE	0.664	1.16	0.493	0.607	-0.0571	-0.55
CCT2	P39076	0.398152	0.804463	0.539144	0.935	0.949	0.95	FALSE	FALSE	FALSE	FALSE	-0.517	-0.147	0.37	-0.221	0.296	-0.0743
CCT3	P39077	0.626247	0.579384	0.944368	0.954	0.935	0.967	FALSE	FALSE	FALSE	FALSE	0.321	0.366	0.0455	0.229	-0.0918	-0.137
CCT6	P39079	0.83451	0.963167	0.870553	0.963	0.956	0.965	FALSE	FALSE	FALSE	FALSE	0.202	0.0446	-0.158	0.0823	-0.12	0.0377
CCT7	P42943	0.2489	0.527873	0.565586	0.906	0.93	0.952	FALSE	FALSE	FALSE	FALSE	-1.14	-0.6	0.544	-0.581	0.563	0.0185
CCT8	P47079	0.330437	0.732625	0.509344	0.925	0.946	0.948	FALSE	FALSE	FALSE	FALSE	-0.479	-0.162	0.317	-0.214	0.266	-0.0518
CCW14	O13547	0.268102	0.367083	0.814133	0.911	0.906	0.963	FALSE	FALSE	FALSE	FALSE	0.883	0.706	-0.178	0.53	-0.354	-0.176
CDC19	P00549	0.480466	0.326432	0.762104	0.944	0.897	0.961	FALSE	FALSE	FALSE	FALSE	0.326	0.463	0.137	0.263	-0.0629	-0.2
CDC33	P07260	0.455118	0.757362	0.651479	0.942	0.947	0.956	FALSE	FALSE	FALSE	FALSE	-0.846	-0.343	0.504	-0.396	0.45	-0.0536
CDC48	P25694	0.435164	0.56873	0.823137	0.94	0.934	0.963	FALSE	FALSE	FALSE	FALSE	0.382	0.275	-0.107	0.219	-0.163	-0.0562
CDC60	P26637	0.398914	0.353282	0.104584	0.935	0.903	0.816	FALSE	FALSE	FALSE	FALSE	1.16	-1.29	-2.45	-0.0418	-1.2	1.24
CHA1	P25379	0.112843	0.860566	0.0876545	0.815	0.952	0.785	FALSE	FALSE	FALSE	FALSE	-1.25	0.123	1.37	-0.375	0.872	-0.498
CHC1	P22137	0.0513819	0.50207	0.0202235	0.631	0.927	0.336	FALSE	FALSE	FALSE	FALSE	1.63	-0.479	-2.11	0.385	-1.25	0.864
CHO1	P08456	0.650294	0.762311	0.877813	0.956	0.947	0.965	FALSE	FALSE	FALSE	FALSE	-0.228	-0.151	0.0768	-0.127	0.102	0.0249
CHO2	P05374	0.0909693	0.598231	0.0427102	0.776	0.936	0.605	FALSE	FALSE	FALSE	FALSE	-1.71	0.471	2.18	-0.412	1.3	-0.883
CIT1	P00890	0.205618	0.382733	0.648994	0.889	0.909	0.956	FALSE	FALSE	FALSE	FALSE	-0.604	-0.401	0.204	-0.335	0.269	0.0657
CIT2	P08679	0.201068	0.858671	0.257651	0.887	0.952	0.912	FALSE	FALSE	FALSE	FALSE	-0.931	-0.12	0.81	-0.35	0.58	-0.23
CIT3	P43635	0.717234	0.975167	0.694548	0.959	0.957	0.958	FALSE	FALSE	FALSE	FALSE	-0.24	0.0205	0.261	-0.0732	0.167	-0.0938
CLU1	Q03690	0.761122	0.541226	0.371638	0.961	0.931	0.934	FALSE	FALSE	FALSE	FALSE	-0.35	0.712	1.06	0.121	0.471	-0.591
CMK1	P27466	0.672033	0.146199	0.266277	0.957	0.798	0.914	FALSE	FALSE	FALSE	FALSE	0.194	0.731	0.536	0.308	0.114	-0.422
COF1	Q03048	0.772143	0.88701	0.882097	0.961	0.953	0.965	FALSE	FALSE	FALSE	FALSE	-0.158	-0.0775	0.0809	-0.0786	0.0798	-0.00113
COP1	P53622	0.394939	0.683396	0.227725	0.935	0.943	0.903	FALSE	FALSE	FALSE	FALSE	0.585	-0.273	-0.858	0.104	-0.481	0.377
COR1	P07256	0.15578	0.120709	0.858858	0.86	0.761	0.964	FALSE	FALSE	FALSE	FALSE	-0.825	-0.919	-0.0942	-0.581	0.244	0.338
COX4	P04037	0.0485516	0.493671	0.131661	0.613	0.926	0.848	FALSE	FALSE	FALSE	FALSE	-1.61	-0.473	1.13	-0.693	0.914	-0.22
COX6	P00427	0.956877	0.707524	0.668587	0.967	0.944	0.957	FALSE	FALSE	FALSE	FALSE	-0.0705	0.492	0.562	0.141	0.211	-0.351
CPA2	P03965	0.281472	0.123655	0.564847	0.915	0.766	0.951	FALSE	FALSE	FALSE	FALSE	1.23	1.87	0.634	1.03	-0.2	-0.834
CPR1	P14832	0.21164	0.139896	0.771313	0.892	0.79	0.961	FALSE	FALSE	FALSE	FALSE	-1.57	-1.91	-0.341	-1.16	0.41	0.751
CPR6	P53691	0.393113	0.539106	0.167638	0.935	0.931	0.876	FALSE	FALSE	FALSE	FALSE	-0.488	0.346	0.834	-0.0476	0.441	-0.393
CPS1	P27614	0.874817	0.163886	0.204855	0.965	0.816	0.895	FALSE	FALSE	FALSE	FALSE	0.156	1.51	1.35	0.555	0.399	-0.954
CRH1	P53301	0.164014	0.990835	0.161353	0.866	0.957	0.872	FALSE	FALSE	FALSE	FALSE	1.32	-0.00996	-1.33	0.437	-0.884	0.447
CRM1	P30822	0.0706534	0.6188	0.145362	0.72	0.938	0.861	FALSE	FALSE	FALSE	FALSE	1.05	0.25	-0.799	0.433	-0.616	0.183
CRP1	P38845	0.407289	0.752808	0.594797	0.936	0.947	0.953	FALSE	FALSE	FALSE	FALSE	-0.382	-0.141	0.241	-0.174	0.208	-0.0331
CSE1	P33307	0.732432	0.62661	0.41753	0.959	0.939	0.939	FALSE	FALSE	FALSE	FALSE	0.299	-0.428	-0.727	-0.0429	-0.342	0.385
CSR2	Q12734	0.265426	0.705604	0.436996	0.911	0.944	0.941	FALSE	FALSE	FALSE	FALSE	0.58	0.187	-0.393	0.256	-0.325	0.0687
CTA1	P15202	0.113393	0.0234541	0.284744	0.815	0.238	0.919	FALSE	FALSE	FALSE	FALSE	-0.825	-1.35	-0.522	-0.724	0.101	0.623
CTR9	P89105	0.109821	0.00738571	0.0794781	0.81	0.0611	0.767	FALSE	FALSE	FALSE	FALSE	1.19	2.52	1.33	1.24	0.0494	-1.29
CTT1	P06115	0.441194	0.942445	0.402963	0.94	0.955	0.938	FALSE	FALSE	FALSE	FALSE	0.473	-0.0432	-0.516	0.143	-0.33	0.186
CWP1	P28319	0.708992	0.101236	0.17334	0.958	0.723	0.879	FALSE	FALSE	FALSE	FALSE	-0.279	-1.38	-1.1	-0.553	-0.274	0.827
CYC1	P00044	0.312539	0.62332	0.156742	0.922	0.938	0.869	FALSE	FALSE	FALSE	FALSE	0.972	-0.456	-1.43	0.172	-0.8	0.628
CYC8	P14922	0.538781	0.372564	0.157834	0.949	0.907	0.87	FALSE	FALSE	FALSE	FALSE	-0.722	1.07	1.79	0.115	0.837	-0.952
CYS4	P32582	0.40226	0.213084	0.639581	0.936	0.853	0.956	FALSE	FALSE	FALSE	FALSE	0.519	0.803	0.284	0.441	-0.0784	-0.362
CYT1	P07143	0.203281	0.599777	0.0951759	0.888	0.936	0.8	FALSE	FALSE	FALSE	FALSE	0.757	-0.293	-1.05	0.155	-0.603	0.448
DAK1	P54838	0.939489	0.830273	0.772103	0.966	0.951	0.961	FALSE	FALSE	FALSE	FALSE	-0.037	0.105	0.142	0.0226	0.0596	-0.0821
DBP10	Q12389	0.620274	0.349244	0.63924	0.954	0.902	0.956	FALSE	FALSE	FALSE	FALSE	0.425	0.826	0.401	0.417	-0.00779	-0.409
DBP2	P24783	0.0407245	0.00712486	0.206539	0.554	0.0586	0.895	FALSE	FALSE	FALSE	FALSE	1.54	2.37	0.836	1.3	-0.234	-1.07
DBP5	P20449	0.440915	0.211802	0.587111	0.94	0.852	0.953	FALSE	FALSE	FALSE	FALSE	0.994	1.68	0.691	0.893	-0.101	-0.792
DBP9	Q06218	0.52925	0.646771	0.85895	0.948	0.94	0.964	FALSE	FALSE	FALSE	FALSE	0.465	0.336	-0.129	0.267	-0.198	-0.0689
DCS1	Q06151	0.395117	0.72297	0.245679	0.935	0.945	0.909	FALSE	FALSE	FALSE	FALSE	0.511	-0.207	-0.718	0.101	-0.41	0.309
DCS2	Q12123	0.303273	0.646646	0.543337	0.92	0.94	0.95	FALSE	FALSE	FALSE	FALSE	-0.475	-0.203	0.271	-0.226	0.249	-0.0227
DDI1	P40087	0.671957	0.649958	0.392107	0.957	0.94	0.936	FALSE	FALSE	FALSE	FALSE	0.315	-0.338	-0.654	-0.00767	-0.323	0.331
DED1	P06634	0.201423	0.0223217	0.153881	0.888	0.222	0.867	FALSE	FALSE	FALSE	FALSE	0.791	1.69	0.9	0.827	0.0363	-0.864
DED81	P38707	0.396686	0.502526	0.848385	0.935	0.927	0.964	FALSE	FALSE	FALSE	FALSE	0.675	0.528	-0.148	0.401	-0.274	-0.127
DHH1	P39517	0.850951	0.879451	0.735163	0.964	0.953	0.96	FALSE	FALSE	FALSE	FALSE	-0.0923	0.0745	0.167	-0.00595	0.0864	-0.0804
DIP5	P53388	0.0827634	0.598	0.0389603	0.756	0.936	0.575	FALSE	FALSE	FALSE	FALSE	-1.89	0.505	2.4	-0.462	1.43	-0.968
DIS3	Q08162	0.561569	0.223312	0.484498	0.95	0.859	0.946	FALSE	FALSE	FALSE	FALSE	0.425	0.941	0.516	0.456	0.0302	-0.486
DLD3	P39976	0.638325	0.103333	0.203482	0.955	0.727	0.894	FALSE	FALSE	FALSE	FALSE	0.429	1.67	1.24	0.699	0.27	-0.969
DNM1	P54861	0.946419	0.984364	0.930841	0.967	0.957	0.966	FALSE	FALSE	FALSE	FALSE	0.0434	-0.0127	-0.0561	0.0103	-0.0332	0.0229
DPM1	P14020	0.37141	0.913484	0.322064	0.932	0.954	0.926	FALSE	FALSE	FALSE	FALSE	0.84	-0.0985	-0.939	0.247	-0.593	0.346
DPS1	P04802	0.428306	0.914195	0.4889	0.939	0.954	0.946	FALSE	FALSE	FALSE	FALSE	0.429	0.0567	-0.372	0.162	-0.267	0.105
DRS1	P32892	0.433455	0.228733	0.0725157	0.939	0.862	0.747	FALSE	FALSE	FALSE	FALSE	-0.594	0.949	1.54	0.118	0.712	-0.831
DUG1	P43616	0.913169	0.691851	0.772592	0.966	0.943	0.961	FALSE	FALSE	FALSE	FALSE	0.0552	0.202	0.147	0.0858	0.0305	-0.116
DUR1,2	P32528	0.322865	0.86146	0.254901	0.924	0.952	0.912	FALSE	FALSE	FALSE	FALSE	-0.561	0.0947	0.655	-0.155	0.405	-0.25
DYS1	P38791	0.668346	0.218511	0.39065	0.956	0.856	0.936	FALSE	FALSE	FALSE	FALSE	-0.501	-1.53	-1.03	-0.677	-0.176	0.853
ECI1	Q05871	0.987671	0.58738	0.597656	0.968	0.935	0.953	FALSE	FALSE	FALSE	FALSE	-0.00722	-0.257	-0.25	-0.0881	-0.0809	0.169
ECM14	P38836	0.658425	0.106932	0.202078	0.956	0.735	0.894	FALSE	FALSE	FALSE	FALSE	0.285	1.16	0.879	0.483	0.198	-0.681
ECM33	P38248	0.403087	0.0158927	0.0508069	0.936	0.151	0.658	FALSE	FALSE	FALSE	FALSE	0.757	2.81	2.05	1.19	0.433	-1.62
EDE1	P34216	0.3556	0.271672	0.840552	0.929	0.88	0.964	FALSE	FALSE	FALSE	FALSE	0.942	1.14	0.198	0.694	-0.248	-0.446
EEB1	Q02891	0.918696	0.193739	0.167646	0.966	0.841	0.876	FALSE	FALSE	FALSE	FALSE	0.0796	-1.1	-1.17	-0.339	-0.418	0.757
EFT1	P32324	0.531773	0.448043	0.886893	0.948	0.92	0.965	FALSE	FALSE	FALSE	FALSE	0.313	0.382	0.0699	0.232	-0.0809	-0.151
EGD1	Q02642	0.366407	0.247698	0.771189	0.931	0.871	0.961	FALSE	FALSE	FALSE	FALSE	-0.562	-0.737	-0.175	-0.433	0.129	0.304
EGD2	P38879	0.301329	0.745165	0.459089	0.919	0.946	0.943	FALSE	FALSE	FALSE	FALSE	-0.903	-0.272	0.631	-0.392	0.511	-0.12
EHT1	P38295	0.461053	0.448514	0.161574	0.942	0.92	0.872	FALSE	FALSE	FALSE	FALSE	0.475	-0.489	-0.963	-0.00469	-0.479	0.484
EIS1	Q05050	0.264261	0.114736	0.561086	0.91	0.751	0.951	FALSE	FALSE	FALSE	FALSE	-0.616	-0.923	-0.307	-0.513	0.103	0.41
EMC1	P25574	0.0342193	0.306724	0.156499	0.49	0.891	0.869	FALSE	FALSE	FALSE	FALSE	-1.39	-0.569	0.825	-0.654	0.74	-0.0855
EMI2	Q04409	0.722141	0.645357	0.424488	0.959	0.94	0.94	FALSE	FALSE	FALSE	FALSE	-0.163	0.212	0.375	0.0163	0.18	-0.196
EMP70	P32802	0.429714	0.3015	0.0958646	0.939	0.89	0.801	FALSE	FALSE	FALSE	FALSE	-1.14	1.52	2.66	0.127	1.27	-1.39
ENA5	Q12691	0.0574873	0.163605	0.474993	0.664	0.816	0.945	FALSE	FALSE	FALSE	FALSE	1.74	1.18	-0.565	0.974	-0.77	-0.205
ENO1	P00924	0.704281	0.614089	0.898164	0.958	0.938	0.966	FALSE	FALSE	FALSE	FALSE	-0.204	-0.273	-0.0685	-0.159	0.0453	0.114
ENO2	P00925	0.237368	0.663494	0.424881	0.902	0.941	0.94	FALSE	FALSE	FALSE	FALSE	0.764	0.266	-0.498	0.343	-0.42	0.0773
ENP2	P48234	0.485895	0.945105	0.446698	0.944	0.956	0.942	FALSE	FALSE	FALSE	FALSE	-0.323	0.0313	0.355	-0.0974	0.226	-0.129
ERB1	Q04660	0.283304	0.233196	0.0466551	0.915	0.864	0.633	FALSE	FALSE	FALSE	FALSE	-1.44	1.62	3.06	0.0602	1.5	-1.56
ERG1	P32476	0.685808	0.902527	0.600593	0.957	0.954	0.954	FALSE	FALSE	FALSE	FALSE	0.229	-0.0687	-0.297	0.0533	-0.175	0.122
ERG10	P41338	0.0307629	0.0576085	0.654247	0.45	0.56	0.956	FALSE	FALSE	FALSE	FALSE	-1.76	-1.46	0.293	-1.07	0.683	0.39
ERG11	P10614	0.0385179	0.54519	0.0918829	0.534	0.931	0.794	FALSE	FALSE	FALSE	FALSE	1.76	0.426	-1.34	0.729	-1.03	0.303
ERG13	P54839	0.108396	0.182365	0.717607	0.808	0.832	0.959	FALSE	FALSE	FALSE	FALSE	-0.957	-0.765	0.192	-0.574	0.383	0.191
ERG20	P08524	0.301982	0.474167	0.726717	0.919	0.923	0.96	FALSE	FALSE	FALSE	FALSE	0.961	0.649	-0.311	0.537	-0.424	-0.113
ERG3	P32353	0.014191	0.0553051	0.332156	0.185	0.546	0.928	FALSE	FALSE	FALSE	FALSE	1.57	1.09	-0.484	0.888	-0.686	-0.202
ERG5	P54781	0.465033	0.246227	0.631054	0.943	0.87	0.955	FALSE	FALSE	FALSE	FALSE	0.571	0.941	0.37	0.504	-0.067	-0.437
ERG6	P25087	0.77172	0.854446	0.91443	0.961	0.952	0.966	FALSE	FALSE	FALSE	FALSE	-0.211	-0.133	0.0779	-0.115	0.0964	0.0184
ERG9	P29704	0.452824	0.531729	0.193395	0.941	0.93	0.89	FALSE	FALSE	FALSE	FALSE	0.715	-0.591	-1.31	0.0414	-0.674	0.632
ERV29	P53337	0.0222361	0.57087	0.0106862	0.326	0.934	0.15	FALSE	FALSE	FALSE	FALSE	-1.97	0.384	2.35	-0.528	1.44	-0.911
ETR1	P38071	0.638112	0.713302	0.412666	0.955	0.944	0.939	FALSE	FALSE	FALSE	FALSE	-0.293	0.228	0.521	-0.0217	0.271	-0.25
EXG1	P23776	0.137009	0.102709	0.841217	0.844	0.726	0.964	FALSE	FALSE	FALSE	FALSE	1.17	1.31	0.143	0.828	-0.343	-0.485
FAA1	P30624	0.459679	0.281323	0.706858	0.942	0.883	0.959	FALSE	FALSE	FALSE	FALSE	-0.647	-0.97	-0.323	-0.539	0.108	0.431
FAA2	P39518	0.316928	0.0338886	0.149597	0.922	0.367	0.864	FALSE	FALSE	FALSE	FALSE	-0.51	-1.28	-0.772	-0.597	-0.0875	0.685
FAA4	P47912	0.179677	0.94739	0.197234	0.876	0.956	0.891	FALSE	FALSE	FALSE	FALSE	1.15	0.0522	-1.1	0.402	-0.751	0.35
FAS1	P07149	0.176919	0.404832	0.0518164	0.875	0.913	0.663	FALSE	FALSE	FALSE	FALSE	1.26	-0.736	-1.99	0.174	-1.08	0.91
FAS2	P19097	0.0589047	0.220397	0.010317	0.671	0.857	0.144	FALSE	FALSE	FALSE	FALSE	1.16	-0.683	-1.85	0.16	-1	0.844
FBA1	P14540	0.893238	0.936477	0.956466	0.965	0.955	0.967	FALSE	FALSE	FALSE	FALSE	0.0608	0.0361	-0.0247	0.0323	-0.0285	-0.00379
FBP1	P09201	0.908308	0.688279	0.773491	0.966	0.943	0.962	FALSE	FALSE	FALSE	FALSE	0.0724	0.254	0.182	0.109	0.0364	-0.145
FDH1	Q08911	0.581885	0.794898	0.426235	0.952	0.949	0.94	FALSE	FALSE	FALSE	FALSE	0.427	-0.199	-0.626	0.0758	-0.351	0.275
FKS1	P38631	0.466623	0.0180052	0.00717885	0.943	0.165	0.0883	FALSE	FALSE	FALSE	FALSE	0.428	-1.79	-2.21	-0.453	-0.881	1.33
FMP45	Q07651	0.824566	0.310913	0.415067	0.963	0.893	0.939	FALSE	FALSE	FALSE	FALSE	0.217	1.04	0.819	0.418	0.201	-0.618
FOX2	Q02207	0.443936	0.132942	0.0433987	0.94	0.78	0.61	FALSE	FALSE	FALSE	FALSE	0.4	-0.851	-1.25	-0.15	-0.551	0.701
FPR1	P20081	0.0135806	0.0166057	0.874488	0.177	0.156	0.965	FALSE	FALSE	FALSE	FALSE	1.9	1.81	-0.0902	1.24	-0.663	-0.573
FPR3	P38911	0.295123	0.121057	0.533222	0.918	0.762	0.949	FALSE	FALSE	FALSE	FALSE	0.94	1.48	0.541	0.807	-0.133	-0.674
FRD1	P32614	0.828947	0.625667	0.487553	0.963	0.938	0.946	FALSE	FALSE	FALSE	FALSE	0.142	-0.324	-0.467	-0.0607	-0.203	0.264
FRS1	P15624	0.479882	0.0214758	0.0577897	0.944	0.211	0.693	FALSE	FALSE	FALSE	FALSE	0.681	2.8	2.12	1.16	0.48	-1.64
FRS2	P15625	0.351244	0.765334	0.510957	0.929	0.947	0.948	FALSE	FALSE	FALSE	FALSE	0.708	0.219	-0.489	0.309	-0.399	0.0902
FUM1	P08417	0.055055	0.26064	0.297906	0.652	0.876	0.922	FALSE	FALSE	FALSE	FALSE	-1.22	-0.635	0.583	-0.618	0.601	0.0175
FUN12	P39730	0.25069	0.615514	0.485655	0.906	0.938	0.946	FALSE	FALSE	FALSE	FALSE	1.26	0.523	-0.734	0.593	-0.664	0.0703
FUN19	P28003	0.880871	0.684086	0.580771	0.965	0.943	0.952	FALSE	FALSE	FALSE	FALSE	-0.0731	0.2	0.273	0.0422	0.115	-0.158
FUR1	P18562	0.430918	0.0602327	0.19177	0.939	0.575	0.889	FALSE	FALSE	FALSE	FALSE	0.549	1.51	0.958	0.685	0.136	-0.822
GAD1	Q04792	0.749426	0.34072	0.509741	0.96	0.9	0.948	FALSE	FALSE	FALSE	FALSE	0.156	0.483	0.327	0.213	0.057	-0.27
GAP1	P19145	0.608177	0.282608	0.545684	0.953	0.884	0.95	FALSE	FALSE	FALSE	FALSE	-0.461	-1.01	-0.546	-0.489	-0.0283	0.517
GAS1	P22146	0.266079	0.079214	0.408186	0.911	0.659	0.938	FALSE	FALSE	FALSE	FALSE	-1.31	-2.27	-0.953	-1.19	0.121	1.07
GCD11	P32481	0.449718	0.137856	0.0456192	0.941	0.787	0.626	FALSE	FALSE	FALSE	FALSE	-0.358	0.758	1.12	0.134	0.491	-0.625
GCV1	P48015	0.315463	0.036689	0.163275	0.922	0.397	0.873	FALSE	FALSE	FALSE	FALSE	0.714	1.75	1.04	0.822	0.108	-0.929
GCV2	P49095	0.554506	0.137113	0.058066	0.95	0.786	0.694	FALSE	FALSE	FALSE	FALSE	-0.707	1.94	2.65	0.411	1.12	-1.53
GCV3	P39726	0.0887339	0.653004	0.170011	0.771	0.94	0.877	FALSE	FALSE	FALSE	FALSE	-1.4	-0.325	1.07	-0.574	0.823	-0.249
GCY1	P14065	0.92452	0.147015	0.12835	0.966	0.799	0.845	FALSE	FALSE	FALSE	FALSE	-0.0463	0.781	0.828	0.245	0.291	-0.536
GDB1	Q06625	0.504003	0.392223	0.839564	0.946	0.911	0.964	FALSE	FALSE	FALSE	FALSE	0.787	1.02	0.234	0.603	-0.184	-0.418
GDH2	P33327	0.189616	0.789209	0.129372	0.882	0.949	0.846	FALSE	FALSE	FALSE	FALSE	1.35	-0.254	-1.6	0.364	-0.983	0.618
GDH3	P39708	0.363173	0.645025	0.192652	0.93	0.94	0.889	FALSE	FALSE	FALSE	FALSE	-0.434	0.214	0.648	-0.0735	0.361	-0.287
GDI1	P39958	0.945314	0.42977	0.467764	0.967	0.917	0.944	FALSE	FALSE	FALSE	FALSE	0.0349	0.413	0.378	0.149	0.114	-0.264
GFA1	P14742	0.0481449	0.677972	0.0270925	0.61	0.942	0.445	FALSE	FALSE	FALSE	FALSE	1.84	-0.324	-2.17	0.507	-1.34	0.83
GGA1	Q06336	0.108038	0.243702	0.572118	0.807	0.869	0.952	FALSE	FALSE	FALSE	FALSE	1.15	0.786	-0.363	0.645	-0.504	-0.141
GGA2	P38817	0.0422648	0.0822675	0.640915	0.567	0.67	0.956	FALSE	FALSE	FALSE	FALSE	1.57	1.27	-0.298	0.944	-0.621	-0.323
GLC3	P32775	0.935709	0.0171556	0.0190463	0.966	0.16	0.314	FALSE	FALSE	FALSE	FALSE	-0.0389	-1.52	-1.48	-0.519	-0.48	0.999
GLC7	P32598	0.900432	0.288836	0.243388	0.965	0.886	0.908	FALSE	FALSE	FALSE	FALSE	-0.0546	0.487	0.542	0.144	0.199	-0.343
GLC8	P41818	0.443512	0.665105	0.727368	0.94	0.941	0.96	FALSE	FALSE	FALSE	FALSE	0.839	0.465	-0.374	0.435	-0.404	-0.0306
GLN1	P32288	0.324139	0.699896	0.190091	0.924	0.944	0.888	FALSE	FALSE	FALSE	FALSE	-1.14	0.428	1.56	-0.236	0.9	-0.664
GLN4	P13188	0.268737	0.32865	0.881228	0.911	0.897	0.965	FALSE	FALSE	FALSE	FALSE	0.596	0.52	-0.0761	0.372	-0.224	-0.148
GLO1	P50107	0.562042	0.53152	0.961563	0.95	0.93	0.967	FALSE	FALSE	FALSE	FALSE	-0.436	-0.472	-0.0357	-0.303	0.133	0.169
GLR1	P41921	0.380896	0.162873	0.0446721	0.933	0.816	0.62	FALSE	FALSE	FALSE	FALSE	-0.537	0.905	1.44	0.122	0.66	-0.782
GLY1	P37303	0.485029	0.285594	0.682974	0.944	0.885	0.958	FALSE	FALSE	FALSE	FALSE	0.501	0.79	0.289	0.431	-0.0708	-0.36
GND1	P38720	0.453981	0.43668	0.974949	0.941	0.918	0.968	FALSE	FALSE	FALSE	FALSE	1.06	1.1	0.0434	0.722	-0.339	-0.383
GND2	P53319	0.199501	0.15313	0.852294	0.887	0.806	0.964	FALSE	FALSE	FALSE	FALSE	0.654	0.742	0.088	0.465	-0.189	-0.277
GNP1	P48813	0.606718	0.288318	0.138916	0.953	0.886	0.855	FALSE	FALSE	FALSE	FALSE	-0.345	0.74	1.08	0.132	0.476	-0.608
GOR1	P53839	0.831731	0.995252	0.827121	0.963	0.957	0.963	FALSE	FALSE	FALSE	FALSE	0.398	-0.0111	-0.409	0.129	-0.269	0.14
GPA1	P08539	0.43473	0.128231	0.388592	0.939	0.774	0.936	FALSE	FALSE	FALSE	FALSE	-0.561	-1.18	-0.623	-0.582	-0.0207	0.603
GPA2	P10823	0.321988	0.298574	0.0688968	0.923	0.889	0.736	FALSE	FALSE	FALSE	FALSE	0.628	-0.662	-1.29	-0.0114	-0.639	0.651
GPD1	Q00055	0.998509	0.597051	0.598299	0.968	0.936	0.954	FALSE	FALSE	FALSE	FALSE	-0.00147	-0.422	-0.42	-0.141	-0.14	0.281
GPD2	P41911	0.286108	0.484054	0.104202	0.916	0.925	0.815	FALSE	FALSE	FALSE	FALSE	-0.605	0.385	0.99	-0.0733	0.532	-0.458
GPH1	P06738	0.254473	0.28271	0.938596	0.907	0.884	0.967	FALSE	FALSE	FALSE	FALSE	0.614	0.575	-0.0391	0.396	-0.218	-0.178
GPM1	P00950	0.529383	0.549919	0.97392	0.948	0.932	0.968	FALSE	FALSE	FALSE	FALSE	-0.396	-0.376	0.0202	-0.257	0.139	0.118
GPP1	P41277	0.292944	0.0156922	0.0707095	0.917	0.15	0.742	FALSE	FALSE	FALSE	FALSE	0.496	1.44	0.945	0.646	0.15	-0.795
GPT2	P36148	0.945434	0.412889	0.449718	0.967	0.915	0.943	FALSE	FALSE	FALSE	FALSE	0.0398	0.49	0.451	0.177	0.137	-0.314
GRE1	Q08969	0.281886	0.773003	0.188618	0.915	0.948	0.887	FALSE	FALSE	FALSE	FALSE	1.55	-0.396	-1.95	0.385	-1.17	0.781
GRE3	P38715	0.645714	0.135501	0.0696496	0.955	0.784	0.738	FALSE	FALSE	FALSE	FALSE	-0.439	1.57	2.01	0.376	0.815	-1.19
GRS1	P38088	0.213109	0.68169	0.11835	0.893	0.942	0.834	FALSE	FALSE	FALSE	FALSE	-1.02	0.314	1.33	-0.234	0.782	-0.548
GRX2	P17695	0.0804037	0.813348	0.0574046	0.75	0.95	0.691	FALSE	FALSE	FALSE	FALSE	-1.39	0.163	1.55	-0.409	0.981	-0.572
GSC2	P40989	0.481126	0.479298	0.997489	0.944	0.924	0.968	FALSE	FALSE	FALSE	FALSE	-0.456	-0.458	-0.00199	-0.305	0.151	0.153
GSP1	P32835	0.325127	0.866405	0.258983	0.924	0.952	0.913	FALSE	FALSE	FALSE	FALSE	-0.452	0.0739	0.526	-0.126	0.326	-0.2
GSY1	P23337	0.169605	0.803314	0.11865	0.87	0.949	0.835	FALSE	FALSE	FALSE	FALSE	-1.12	0.186	1.3	-0.311	0.807	-0.497
GSY2	P27472	0.486181	0.384687	0.144501	0.944	0.91	0.86	FALSE	FALSE	FALSE	FALSE	0.485	-0.613	-1.1	-0.0427	-0.528	0.57
GUA1	P38625	0.401342	0.0745981	0.255829	0.936	0.642	0.912	FALSE	FALSE	FALSE	FALSE	0.509	1.22	0.709	0.576	0.0665	-0.642
GUS1	P46655	0.228987	0.533449	0.521924	0.899	0.93	0.949	FALSE	FALSE	FALSE	FALSE	0.672	0.331	-0.341	0.334	-0.338	0.00324
GUT1	P32190	0.738903	0.305928	0.470278	0.96	0.891	0.944	FALSE	FALSE	FALSE	FALSE	0.204	0.653	0.45	0.286	0.082	-0.368
GUT2	P32191	0.623956	0.969878	0.598394	0.954	0.956	0.954	FALSE	FALSE	FALSE	FALSE	-0.321	0.0245	0.346	-0.0989	0.222	-0.123
GVP36	P40531	0.970828	0.948753	0.977892	0.967	0.956	0.968	FALSE	FALSE	FALSE	FALSE	-0.0162	-0.0284	-0.0123	-0.0149	0.00131	0.0136
HAS1	Q03532	0.347933	0.873534	0.426784	0.928	0.953	0.94	FALSE	FALSE	FALSE	FALSE	0.98	0.16	-0.821	0.38	-0.6	0.22
HBT1	Q07653	0.87595	0.107049	0.133977	0.965	0.736	0.851	FALSE	FALSE	FALSE	FALSE	-0.0968	-1.13	-1.03	-0.408	-0.311	0.719
HEF3	P53978	0.832252	0.109587	0.148581	0.963	0.741	0.863	FALSE	FALSE	FALSE	FALSE	-0.101	-0.858	-0.757	-0.32	-0.219	0.538
HFA1	P32874	0.65614	0.461648	0.761097	0.956	0.922	0.961	FALSE	FALSE	FALSE	FALSE	0.301	0.505	0.205	0.269	-0.0321	-0.237
HFD1	Q04458	0.618944	0.596756	0.973772	0.954	0.936	0.968	FALSE	FALSE	FALSE	FALSE	0.287	0.305	0.0187	0.197	-0.0893	-0.108
HHF1	P02309	0.949503	0.186506	0.20392	0.967	0.836	0.894	FALSE	FALSE	FALSE	FALSE	-0.052	-1.18	-1.12	-0.409	-0.357	0.767
HHT1	P61830	0.608496	0.754526	0.41913	0.953	0.947	0.94	FALSE	FALSE	FALSE	FALSE	0.264	-0.16	-0.424	0.0347	-0.23	0.195
HIS4	P00815	0.654481	0.428503	0.235401	0.956	0.917	0.906	FALSE	FALSE	FALSE	FALSE	-0.471	0.849	1.32	0.126	0.597	-0.723
HOM2	P13663	0.513372	0.10891	0.0422684	0.947	0.739	0.602	FALSE	FALSE	FALSE	FALSE	-0.711	1.93	2.64	0.406	1.12	-1.52
HOM6	P31116	0.134916	0.782527	0.0906447	0.842	0.948	0.792	FALSE	FALSE	FALSE	FALSE	-1.11	0.185	1.29	-0.308	0.801	-0.493
HRP1	Q99383	0.906806	0.339106	0.394734	0.966	0.9	0.937	FALSE	FALSE	FALSE	FALSE	0.103	0.875	0.772	0.326	0.223	-0.549
HSC82	P15108	0.932566	0.662145	0.603759	0.966	0.941	0.954	FALSE	FALSE	FALSE	FALSE	0.0378	-0.197	-0.235	-0.053	-0.0908	0.144
HSP104	P31539	0.422036	0.403153	0.971073	0.938	0.913	0.968	FALSE	FALSE	FALSE	FALSE	0.456	0.476	0.02	0.311	-0.145	-0.165
HSP26	P15992	0.421908	0.668332	0.694762	0.938	0.942	0.958	FALSE	FALSE	FALSE	FALSE	-0.731	-0.382	0.349	-0.371	0.36	0.0109
HSP30	P25619	0.173712	0.3192	0.039441	0.873	0.895	0.579	FALSE	FALSE	FALSE	FALSE	-1	0.706	1.71	-0.0994	0.905	-0.806
HSP31	Q04432	0.0641298	0.278636	0.322294	0.695	0.883	0.926	FALSE	FALSE	FALSE	FALSE	-0.984	-0.516	0.467	-0.5	0.484	0.0163
HSP60	P19882	0.513859	0.580409	0.916316	0.947	0.935	0.966	FALSE	FALSE	FALSE	FALSE	0.315	0.266	-0.0498	0.194	-0.122	-0.0719
HSP78	P33416	0.0552926	0.0492778	0.934782	0.653	0.506	0.967	FALSE	FALSE	FALSE	FALSE	1.08	1.12	0.0388	0.735	-0.348	-0.387
HSP82	P02829	0.524833	0.562789	0.952045	0.948	0.933	0.967	FALSE	FALSE	FALSE	FALSE	-0.327	-0.297	0.0304	-0.208	0.119	0.0887
HTA2	P04912	0.793938	0.932695	0.730375	0.962	0.955	0.96	FALSE	FALSE	FALSE	FALSE	0.198	-0.0639	-0.262	0.0448	-0.153	0.109
HTB2	P02294	0.178801	0.234563	0.846886	0.876	0.864	0.964	FALSE	FALSE	FALSE	FALSE	0.8	0.694	-0.106	0.498	-0.302	-0.196
HTS1	P07263	0.804196	0.0481549	0.0684286	0.962	0.497	0.734	FALSE	FALSE	FALSE	FALSE	0.274	2.63	2.35	0.967	0.693	-1.66
HXK1	P04806	0.236035	0.0198535	0.115089	0.901	0.19	0.83	FALSE	FALSE	FALSE	FALSE	0.782	1.88	1.09	0.886	0.104	-0.99
HXK2	P04807	0.568171	0.304562	0.622013	0.951	0.891	0.955	FALSE	FALSE	FALSE	FALSE	0.488	0.907	0.42	0.465	-0.0227	-0.442
HXT2	P23585	0.107074	0.730411	0.0652085	0.806	0.945	0.723	FALSE	FALSE	FALSE	FALSE	1.6	-0.304	-1.9	0.431	-1.17	0.735
HXT3	P32466	0.0169719	0.0707347	0.317855	0.231	0.626	0.925	FALSE	FALSE	FALSE	FALSE	2.9	1.94	-0.96	1.61	-1.29	-0.326
HXT5	P38695	0.429773	0.248082	0.679716	0.939	0.871	0.958	FALSE	FALSE	FALSE	FALSE	0.824	1.25	0.422	0.69	-0.134	-0.556
HXT7	P39004	0.325477	0.139031	0.547877	0.924	0.789	0.95	FALSE	FALSE	FALSE	FALSE	1.12	1.79	0.668	0.972	-0.152	-0.82
HYP2	P23301	0.257988	0.298891	0.913824	0.908	0.889	0.966	FALSE	FALSE	FALSE	FALSE	-0.609	-0.554	0.055	-0.388	0.221	0.166
ICL1	P28240	0.387757	0.207006	0.64524	0.934	0.85	0.956	FALSE	FALSE	FALSE	FALSE	-0.627	-0.953	-0.326	-0.527	0.1	0.426
ICL2	Q12031	0.402411	0.34583	0.906652	0.936	0.902	0.966	FALSE	FALSE	FALSE	FALSE	-0.526	-0.597	-0.0713	-0.374	0.151	0.223
IDH1	P28834	0.230577	0.345385	0.0568284	0.9	0.901	0.689	FALSE	FALSE	FALSE	FALSE	-1.27	0.973	2.24	-0.0984	1.17	-1.07
IDH2	P28241	0.0266779	0.0588121	0.572848	0.396	0.567	0.952	FALSE	FALSE	FALSE	FALSE	-1.62	-1.29	0.329	-0.969	0.649	0.32
IDP1	P21954	0.271554	0.376246	0.0738709	0.912	0.908	0.751	FALSE	FALSE	FALSE	FALSE	-0.726	0.572	1.3	-0.051	0.674	-0.623
IDP2	P41939	0.488028	0.803884	0.648742	0.945	0.949	0.956	FALSE	FALSE	FALSE	FALSE	0.379	0.133	-0.246	0.171	-0.208	0.0376
IDP3	P53982	0.787371	0.184918	0.26953	0.962	0.834	0.915	FALSE	FALSE	FALSE	FALSE	-0.121	-0.646	-0.524	-0.256	-0.134	0.39
IFA38	P38286	0.444281	0.24638	0.657218	0.94	0.87	0.957	FALSE	FALSE	FALSE	FALSE	-0.497	-0.78	-0.283	-0.425	0.0712	0.354
ILS1	P09436	0.415029	0.59463	0.20107	0.937	0.936	0.893	FALSE	FALSE	FALSE	FALSE	-0.501	0.322	0.823	-0.0599	0.441	-0.381
ILV2	P07342	0.11152	0.286799	0.511119	0.813	0.885	0.948	FALSE	FALSE	FALSE	FALSE	-1.16	-0.726	0.434	-0.629	0.531	0.0976
ILV3	P39522	0.0809867	0.703588	0.047062	0.751	0.944	0.635	FALSE	FALSE	FALSE	FALSE	-1.76	0.335	2.1	-0.476	1.29	-0.81
ILV5	P06168	0.265019	0.108134	0.533621	0.91	0.738	0.949	FALSE	FALSE	FALSE	FALSE	0.634	0.974	0.34	0.536	-0.0979	-0.438
ILV6	P25605	0.0447934	0.208885	0.302972	0.586	0.851	0.923	FALSE	FALSE	FALSE	FALSE	-2.2	-1.22	0.977	-1.14	1.06	0.0815
IMD3	P50095	0.304137	0.14465	0.599061	0.92	0.796	0.954	FALSE	FALSE	FALSE	FALSE	0.707	1.06	0.349	0.588	-0.119	-0.469
INO1	P11986	0.0875221	0.0939368	0.960687	0.768	0.704	0.967	FALSE	FALSE	FALSE	FALSE	-0.945	-0.921	0.0237	-0.622	0.323	0.299
IPP1	P00817	0.219399	0.27124	0.878038	0.895	0.88	0.965	FALSE	FALSE	FALSE	FALSE	-0.627	-0.554	0.0731	-0.393	0.233	0.16
ITR1	P30605	0.833868	0.678128	0.835453	0.963	0.942	0.964	FALSE	FALSE	FALSE	FALSE	0.142	0.283	0.141	0.142	-0.00046	-0.141
JEN1	P36035	0.113564	0.265974	0.553479	0.816	0.878	0.951	FALSE	FALSE	FALSE	FALSE	0.946	0.626	-0.32	0.524	-0.422	-0.102
KAP123	P40069	0.170464	0.361263	0.0441215	0.871	0.905	0.616	FALSE	FALSE	FALSE	FALSE	-0.681	0.432	1.11	-0.083	0.598	-0.515
KAP95	Q06142	0.315969	0.641774	0.567418	0.922	0.94	0.952	FALSE	FALSE	FALSE	FALSE	-0.655	-0.293	0.362	-0.316	0.339	-0.023
KAR2	P16474	0.00900264	0.00760334	0.887254	0.102	0.0631	0.965	FALSE	FALSE	FALSE	FALSE	1.7	1.77	0.0659	1.16	-0.545	-0.611
KGD1	P20967	0.989124	0.238306	0.242842	0.968	0.866	0.908	FALSE	FALSE	FALSE	FALSE	-0.0062	-0.572	-0.565	-0.193	-0.186	0.379
KGD2	P19262	0.268741	0.757954	0.404436	0.911	0.947	0.938	FALSE	FALSE	FALSE	FALSE	-0.526	-0.139	0.387	-0.222	0.304	-0.0825
KNS1	P32350	0.856431	0.98006	0.836958	0.964	0.957	0.964	FALSE	FALSE	FALSE	FALSE	0.0838	-0.0116	-0.0953	0.0241	-0.0597	0.0356
KRE33	P53914	0.717214	0.779853	0.526626	0.959	0.948	0.949	FALSE	FALSE	FALSE	FALSE	-0.482	0.371	0.853	-0.037	0.445	-0.408
LAP3	Q01532	0.122262	0.911027	0.143518	0.827	0.954	0.859	FALSE	FALSE	FALSE	FALSE	-1.54	-0.0994	1.44	-0.545	0.991	-0.446
LAT1	P12695	0.811644	0.551868	0.716206	0.962	0.932	0.959	FALSE	FALSE	FALSE	FALSE	-0.127	-0.322	-0.195	-0.15	-0.0225	0.172
LEU1	P07264	0.188263	0.679691	0.333359	0.881	0.942	0.928	FALSE	FALSE	FALSE	FALSE	0.872	0.254	-0.618	0.375	-0.497	0.121
LEU4	P06208	0.586728	0.843083	0.725828	0.952	0.951	0.96	FALSE	FALSE	FALSE	FALSE	0.278	0.1	-0.178	0.126	-0.152	0.026
LIA1	P47120	0.947278	0.305705	0.333827	0.967	0.891	0.928	FALSE	FALSE	FALSE	FALSE	0.0591	0.96	0.901	0.34	0.281	-0.621
LPD1	P09624	0.403607	0.341734	0.102184	0.936	0.901	0.812	FALSE	FALSE	FALSE	FALSE	0.506	-0.582	-1.09	-0.0252	-0.531	0.557
LPX1	Q12405	0.247867	0.14036	0.68901	0.905	0.79	0.958	FALSE	FALSE	FALSE	FALSE	-0.576	-0.765	-0.189	-0.447	0.129	0.318
LSC1	P53598	0.469801	0.812109	0.619644	0.943	0.95	0.955	FALSE	FALSE	FALSE	FALSE	-0.345	-0.111	0.234	-0.152	0.193	-0.0409
LSC2	P53312	0.959451	0.055472	0.0596069	0.967	0.547	0.701	FALSE	FALSE	FALSE	FALSE	-0.0263	-1.18	-1.15	-0.402	-0.375	0.777
LSG1	P53145	0.906247	0.737238	0.652068	0.966	0.946	0.956	FALSE	FALSE	FALSE	FALSE	-0.123	0.352	0.474	0.0762	0.199	-0.275
LSP1	Q12230	0.238725	0.264578	0.940468	0.902	0.877	0.967	FALSE	FALSE	FALSE	FALSE	-0.566	-0.533	0.0337	-0.366	0.2	0.166
LYP1	P32487	0.495919	0.124195	0.328025	0.945	0.767	0.927	FALSE	FALSE	FALSE	FALSE	0.408	1.01	0.599	0.471	0.0638	-0.535
LYS2	P07702	0.907171	0.958938	0.866617	0.966	0.956	0.965	FALSE	FALSE	FALSE	FALSE	-0.098	0.0433	0.141	-0.0183	0.0798	-0.0615
LYS21	Q12122	0.699827	0.411518	0.649448	0.958	0.914	0.956	FALSE	FALSE	FALSE	FALSE	-0.341	-0.744	-0.403	-0.362	-0.0207	0.383
LYS9	P38999	0.68348	0.234856	0.131278	0.957	0.865	0.848	FALSE	FALSE	FALSE	FALSE	0.245	-0.755	-1	-0.17	-0.415	0.585
MAK5	P38112	0.452903	0.301814	0.101993	0.941	0.89	0.812	FALSE	FALSE	FALSE	FALSE	-0.445	0.627	1.07	0.0606	0.506	-0.567
MAP1	Q01662	0.0218398	0.214927	0.140666	0.32	0.854	0.857	FALSE	FALSE	FALSE	FALSE	-1.5	-0.673	0.824	-0.724	0.774	-0.0504
MCM3	P24279	0.417352	0.695277	0.247477	0.938	0.943	0.909	FALSE	FALSE	FALSE	FALSE	-1.11	0.524	1.64	-0.196	0.916	-0.72
MCR1	P36060	0.327404	0.65335	0.175201	0.924	0.941	0.88	FALSE	FALSE	FALSE	FALSE	0.552	-0.245	-0.797	0.103	-0.45	0.347
MDG1	P53885	0.17158	0.655391	0.319834	0.871	0.941	0.926	FALSE	FALSE	FALSE	FALSE	1.33	0.403	-0.932	0.579	-0.756	0.176
MDH1	P17505	0.880584	0.0384474	0.031286	0.965	0.414	0.499	FALSE	FALSE	FALSE	FALSE	0.0779	-1.32	-1.4	-0.413	-0.491	0.905
MDH2	P22133	0.70917	0.200662	0.33534	0.958	0.846	0.928	FALSE	FALSE	FALSE	FALSE	-0.431	-1.59	-1.15	-0.672	-0.241	0.913
MDH3	P32419	0.716917	0.777838	0.524736	0.959	0.948	0.949	FALSE	FALSE	FALSE	FALSE	0.325	-0.252	-0.577	0.0242	-0.301	0.277
MDJ1	P35191	0.58211	0.573376	0.989363	0.952	0.934	0.968	FALSE	FALSE	FALSE	FALSE	0.677	0.693	0.0162	0.457	-0.22	-0.236
MES1	P00958	0.147733	0.420145	0.455261	0.854	0.916	0.943	FALSE	FALSE	FALSE	FALSE	0.978	0.509	-0.469	0.495	-0.482	-0.0132
MET6	P05694	0.868604	0.380613	0.468472	0.964	0.909	0.944	FALSE	FALSE	FALSE	FALSE	-0.163	-0.896	-0.732	-0.353	-0.19	0.543
MIR1	P23641	0.192666	0.0404854	0.296819	0.883	0.434	0.921	FALSE	FALSE	FALSE	FALSE	0.69	1.23	0.537	0.639	-0.051	-0.588
MLP1	Q02455	0.0471342	0.275647	0.0103652	0.603	0.881	0.145	FALSE	FALSE	FALSE	FALSE	-1.46	0.701	2.16	-0.253	1.21	-0.954
MLS1	P30952	0.622468	0.0298016	0.0594671	0.954	0.32	0.7	FALSE	FALSE	FALSE	FALSE	-0.255	-1.4	-1.14	-0.55	-0.296	0.846
MMF1	P40185	0.711637	0.994098	0.706236	0.959	0.957	0.959	FALSE	FALSE	FALSE	FALSE	-0.323	0.00642	0.329	-0.105	0.217	-0.112
MPC3	P53311	0.962234	0.0943718	0.101013	0.967	0.706	0.81	FALSE	FALSE	FALSE	FALSE	-0.0312	-1.26	-1.23	-0.429	-0.398	0.827
MRT4	P33201	0.119408	0.177569	0.782021	0.824	0.829	0.962	FALSE	FALSE	FALSE	FALSE	-1.63	-1.37	0.26	-1	0.631	0.371
MSC1	Q03104	0.0714247	0.94727	0.078503	0.722	0.956	0.764	FALSE	FALSE	FALSE	FALSE	1.14	0.0359	-1.11	0.392	-0.749	0.356
MSN4	P33749	0.206943	0.267604	0.853066	0.89	0.879	0.964	FALSE	FALSE	FALSE	FALSE	4.07	3.52	-0.556	2.53	-1.54	-0.987
MYO5	Q04439	0.404492	0.931519	0.362211	0.936	0.955	0.932	FALSE	FALSE	FALSE	FALSE	0.917	-0.0916	-1.01	0.275	-0.642	0.367
NAN1	Q02931	0.0749312	0.00890904	0.146123	0.734	0.0776	0.861	FALSE	FALSE	FALSE	FALSE	1.68	2.98	1.3	1.55	-0.126	-1.43
NAT1	P12945	0.418623	0.582614	0.197901	0.938	0.935	0.892	FALSE	FALSE	FALSE	FALSE	-1.1	0.736	1.84	-0.122	0.979	-0.857
NDE1	P40215	0.67097	0.853637	0.808081	0.957	0.952	0.963	FALSE	FALSE	FALSE	FALSE	-0.406	-0.175	0.231	-0.194	0.213	-0.0186
NDE2	Q07500	0.336262	0.208302	0.0498433	0.926	0.85	0.652	FALSE	FALSE	FALSE	FALSE	0.887	-1.2	-2.09	-0.103	-0.991	1.09
NDI1	P32340	0.173132	0.950116	0.189174	0.872	0.956	0.888	FALSE	FALSE	FALSE	FALSE	-0.765	-0.0322	0.732	-0.266	0.499	-0.233
NEW1	Q08972	0.83142	0.324719	0.427641	0.963	0.896	0.94	FALSE	FALSE	FALSE	FALSE	0.197	0.95	0.753	0.382	0.185	-0.568
NHP2	P32495	0.46289	0.843092	0.360265	0.942	0.951	0.932	FALSE	FALSE	FALSE	FALSE	0.683	-0.18	-0.863	0.168	-0.515	0.348
NIC96	P34077	0.565867	0.577176	0.276882	0.951	0.934	0.917	FALSE	FALSE	FALSE	FALSE	-0.604	0.586	1.19	-0.006	0.598	-0.592
NIP1	P32497	0.398268	0.910975	0.344618	0.935	0.954	0.93	FALSE	FALSE	FALSE	FALSE	-0.671	0.086	0.757	-0.195	0.476	-0.281
NIP7	Q08962	0.521512	0.614244	0.886189	0.947	0.938	0.965	FALSE	FALSE	FALSE	FALSE	-0.667	-0.521	0.146	-0.396	0.271	0.125
NMD3	P38861	0.895706	0.211556	0.253821	0.965	0.852	0.911	FALSE	FALSE	FALSE	FALSE	0.209	2.13	1.93	0.781	0.573	-1.35
NOC2	P39744	0.366398	0.496221	0.140272	0.931	0.926	0.856	FALSE	FALSE	FALSE	FALSE	-1.61	1.19	2.8	-0.139	1.47	-1.33
NOG2	P53742	0.799923	0.563754	0.415008	0.962	0.933	0.939	FALSE	FALSE	FALSE	FALSE	0.306	-0.706	-1.01	-0.133	-0.44	0.573
NOP1	P15646	0.601829	0.393819	0.725322	0.953	0.911	0.96	FALSE	FALSE	FALSE	FALSE	0.641	1.07	0.429	0.571	-0.0708	-0.5
NOP2	P40991	0.0188261	0.360062	0.0692815	0.266	0.905	0.737	FALSE	FALSE	FALSE	FALSE	2.65	0.819	-1.83	1.16	-1.49	0.337
NOP56	Q12460	0.757458	0.536033	0.750407	0.96	0.931	0.961	FALSE	FALSE	FALSE	FALSE	0.314	0.638	0.324	0.318	0.00318	-0.321
NOP7	P53261	0.749411	0.51283	0.342999	0.96	0.928	0.93	FALSE	FALSE	FALSE	FALSE	-0.365	0.76	1.12	0.131	0.497	-0.628
NPA3	P47122	0.426245	0.48536	0.161873	0.939	0.925	0.872	FALSE	FALSE	FALSE	FALSE	-0.961	0.837	1.8	-0.0413	0.92	-0.879
NPL3	Q01560	0.121994	0.360947	0.447004	0.827	0.905	0.942	FALSE	FALSE	FALSE	FALSE	0.96	0.527	-0.433	0.496	-0.465	-0.0312
NPT1	P39683	0.632525	0.928555	0.695974	0.955	0.955	0.958	FALSE	FALSE	FALSE	FALSE	-0.267	-0.0496	0.218	-0.106	0.162	-0.056
NQM1	P53228	0.995837	0.958806	0.962963	0.968	0.956	0.967	FALSE	FALSE	FALSE	FALSE	-0.00333	-0.0329	-0.0296	-0.0121	-0.00876	0.0208
NSR1	P27476	0.216299	0.437773	0.600948	0.894	0.918	0.954	FALSE	FALSE	FALSE	FALSE	-1.81	-1.09	0.722	-0.965	0.843	0.122
NTH1	P32356	0.236811	0.0491508	0.29349	0.902	0.505	0.921	FALSE	FALSE	FALSE	FALSE	-0.756	-1.42	-0.662	-0.725	0.0313	0.693
NUG1	P40010	0.603406	0.807874	0.778633	0.953	0.95	0.962	FALSE	FALSE	FALSE	FALSE	-0.458	-0.213	0.246	-0.224	0.235	-0.0111
NUM1	Q00402	0.208337	0.522056	0.0820568	0.891	0.929	0.773	FALSE	FALSE	FALSE	FALSE	0.901	-0.434	-1.33	0.156	-0.745	0.589
NUP133	P36161	0.73716	0.567753	0.808821	0.96	0.934	0.963	FALSE	FALSE	FALSE	FALSE	-0.214	-0.368	-0.154	-0.194	0.0201	0.174
NUP157	P40064	0.151926	0.250547	0.0271831	0.857	0.872	0.447	FALSE	FALSE	FALSE	FALSE	-2.32	1.79	4.11	-0.174	2.14	-1.97
OLA1	P38219	0.100573	0.170096	0.715374	0.795	0.822	0.959	FALSE	FALSE	FALSE	FALSE	0.858	0.689	-0.169	0.516	-0.342	-0.173
OLE1	P21147	0.0431448	0.425055	0.138917	0.574	0.917	0.855	FALSE	FALSE	FALSE	FALSE	-1.52	-0.507	1.01	-0.676	0.845	-0.169
OM14	P38325	0.477491	0.520285	0.942802	0.944	0.929	0.967	FALSE	FALSE	FALSE	FALSE	-0.343	-0.309	0.0339	-0.217	0.126	0.0917
OM45	P16547	0.194803	0.531888	0.455557	0.884	0.93	0.943	FALSE	FALSE	FALSE	FALSE	0.687	0.312	-0.375	0.333	-0.354	0.0211
OYE2	Q03558	0.935781	0.478105	0.526377	0.966	0.924	0.949	FALSE	FALSE	FALSE	FALSE	0.0617	0.555	0.494	0.206	0.144	-0.35
P36059	P36059	0.154828	0.395021	0.0442323	0.859	0.912	0.616	FALSE	FALSE	FALSE	FALSE	-0.955	0.537	1.49	-0.139	0.816	-0.677
P40159	P40159	0.0570637	0.456531	0.170065	0.662	0.921	0.878	FALSE	FALSE	FALSE	FALSE	-1.63	-0.55	1.08	-0.726	0.902	-0.176
P42936	P42936	0.984056	0.936126	0.920263	0.968	0.955	0.966	FALSE	FALSE	FALSE	FALSE	0.016	-0.0643	-0.0803	-0.0161	-0.0321	0.0482
P47085	P47085	0.0355849	0.184752	0.272229	0.505	0.834	0.916	FALSE	FALSE	FALSE	FALSE	1.68	0.928	-0.748	0.868	-0.808	-0.0598
P47137	P47137	0.345578	0.0303715	0.00864878	0.928	0.327	0.116	FALSE	FALSE	FALSE	FALSE	-0.557	1.54	2.1	0.327	0.884	-1.21
P53852	P53852	0.876429	0.900814	0.779941	0.965	0.954	0.962	FALSE	FALSE	FALSE	FALSE	-0.158	0.127	0.284	-0.0105	0.147	-0.137
P53912	P53912	0.319807	0.165324	0.637204	0.923	0.818	0.956	FALSE	FALSE	FALSE	FALSE	-0.5	-0.729	-0.229	-0.41	0.0905	0.319
PAB1	P04147	0.381658	0.831549	0.497436	0.933	0.951	0.947	FALSE	FALSE	FALSE	FALSE	0.591	0.139	-0.452	0.243	-0.348	0.104
PAN1	P32521	0.431808	0.211365	0.0666078	0.939	0.852	0.728	FALSE	FALSE	FALSE	FALSE	-0.813	1.35	2.17	0.179	0.993	-1.17
PCK1	P10963	0.950689	0.706056	0.751766	0.967	0.944	0.961	FALSE	FALSE	FALSE	FALSE	-0.0318	-0.195	-0.164	-0.0758	-0.0439	0.12
PDA1	P16387	0.782521	0.359919	0.508534	0.961	0.905	0.948	FALSE	FALSE	FALSE	FALSE	-0.153	-0.525	-0.372	-0.226	-0.0731	0.299
PDB1	P32473	0.589226	0.507365	0.897272	0.952	0.927	0.966	FALSE	FALSE	FALSE	FALSE	0.278	0.343	0.0656	0.207	-0.0707	-0.136
PDC1	P06169	0.941328	0.884388	0.82689	0.967	0.953	0.963	FALSE	FALSE	FALSE	FALSE	0.0356	-0.0703	-0.106	-0.0116	-0.0471	0.0587
PDH1	Q12428	0.474815	0.853512	0.376598	0.943	0.952	0.934	FALSE	FALSE	FALSE	FALSE	-0.556	0.14	0.696	-0.138	0.417	-0.279
PDI1	P17967	0.672792	0.43102	0.702595	0.957	0.917	0.959	FALSE	FALSE	FALSE	FALSE	0.264	0.503	0.239	0.256	-0.00857	-0.247
PDR12	Q02785	0.710058	0.719274	0.472441	0.958	0.945	0.945	FALSE	FALSE	FALSE	FALSE	-0.351	0.339	0.689	-0.00393	0.347	-0.343
PDR5	P33302	0.489594	0.598558	0.244395	0.945	0.936	0.909	FALSE	FALSE	FALSE	FALSE	-0.447	0.337	0.784	-0.0365	0.41	-0.374
PEP1	P32319	0.432158	0.770512	0.295261	0.939	0.948	0.921	FALSE	FALSE	FALSE	FALSE	0.781	-0.283	-1.06	0.166	-0.615	0.449
PEP4	P07267	0.821912	0.0368847	0.0504835	0.963	0.399	0.656	FALSE	FALSE	FALSE	FALSE	-0.108	-1.23	-1.12	-0.447	-0.339	0.786
PET10	P36139	0.468436	0.567166	0.217433	0.943	0.934	0.9	FALSE	FALSE	FALSE	FALSE	-0.4	0.313	0.714	-0.0291	0.371	-0.342
PFK1	P16861	0.123925	0.80421	0.086721	0.829	0.949	0.783	FALSE	FALSE	FALSE	FALSE	1.27	-0.184	-1.45	0.362	-0.908	0.546
PFK2	P16862	0.56394	0.236215	0.506308	0.95	0.865	0.947	FALSE	FALSE	FALSE	FALSE	-0.313	-0.676	-0.363	-0.33	-0.0165	0.346
PGI1	P12709	0.764404	0.207372	0.313394	0.961	0.85	0.925	FALSE	FALSE	FALSE	FALSE	-0.175	-0.788	-0.613	-0.321	-0.146	0.467
PGK1	P00560	0.714	0.574832	0.841515	0.959	0.934	0.964	FALSE	FALSE	FALSE	FALSE	0.255	0.394	0.139	0.216	-0.0388	-0.177
PGM2	P37012	0.292959	0.779569	0.422662	0.917	0.948	0.94	FALSE	FALSE	FALSE	FALSE	0.756	0.192	-0.564	0.316	-0.44	0.124
PHM7	Q12252	0.639791	0.182904	0.349592	0.955	0.833	0.931	FALSE	FALSE	FALSE	FALSE	0.606	1.85	1.25	0.82	0.214	-1.03
PHO84	P25297	0.0369401	0.304663	0.170637	0.519	0.891	0.878	FALSE	FALSE	FALSE	FALSE	1.9	0.795	-1.1	0.898	-1	0.103
PHO89	P38361	0.494755	0.171407	0.0631702	0.945	0.823	0.715	FALSE	FALSE	FALSE	FALSE	0.449	-0.961	-1.41	-0.171	-0.62	0.791
PIL1	P53252	0.322849	0.185077	0.688388	0.924	0.835	0.958	FALSE	FALSE	FALSE	FALSE	-0.464	-0.645	-0.181	-0.369	0.0942	0.275
PIM1	P36775	0.688805	0.821383	0.536052	0.957	0.95	0.95	FALSE	FALSE	FALSE	FALSE	0.527	-0.295	-0.822	0.0771	-0.449	0.372
PIR3	Q03180	0.228717	0.597845	0.462575	0.899	0.936	0.944	FALSE	FALSE	FALSE	FALSE	-0.993	-0.412	0.581	-0.468	0.525	-0.0563
PMA1	P05030	0.490431	0.396638	0.864204	0.945	0.912	0.965	FALSE	FALSE	FALSE	FALSE	-0.551	-0.685	-0.134	-0.412	0.139	0.273
PMA2	P19657	0.311007	0.222354	0.806718	0.921	0.858	0.963	FALSE	FALSE	FALSE	FALSE	0.613	0.755	0.142	0.456	-0.157	-0.299
PMD1	P32634	0.137013	0.280006	0.614812	0.844	0.883	0.954	FALSE	FALSE	FALSE	FALSE	-2.4	-1.66	0.741	-1.35	1.05	0.306
PMI40	P29952	0.194417	0.663623	0.103889	0.884	0.941	0.815	FALSE	FALSE	FALSE	FALSE	-0.927	0.29	1.22	-0.212	0.714	-0.502
PMR1	P13586	0.505343	0.328734	0.127334	0.946	0.897	0.844	FALSE	FALSE	FALSE	FALSE	-0.338	0.508	0.847	0.0566	0.395	-0.452
PMT1	P33775	0.403389	0.0149813	0.0475728	0.936	0.144	0.639	FALSE	FALSE	FALSE	FALSE	0.698	2.63	1.93	1.11	0.412	-1.52
PNC1	P53184	0.757176	0.858496	0.628459	0.96	0.952	0.955	FALSE	FALSE	FALSE	FALSE	-0.163	0.0935	0.256	-0.023	0.14	-0.117
POR1	P04840	0.300399	0.0331968	0.155021	0.919	0.36	0.868	FALSE	FALSE	FALSE	FALSE	-0.486	-1.18	-0.697	-0.556	-0.0706	0.627
POT1	P27796	0.267664	0.631571	0.500036	0.911	0.939	0.947	FALSE	FALSE	FALSE	FALSE	0.64	0.264	-0.376	0.301	-0.339	0.0371
POX1	P13711	0.684376	0.118593	0.0659552	0.957	0.758	0.726	FALSE	FALSE	FALSE	FALSE	0.335	-1.43	-1.77	-0.366	-0.701	1.07
PRB1	P09232	0.104739	0.176082	0.0139558	0.802	0.827	0.209	FALSE	FALSE	FALSE	FALSE	0.977	-0.784	-1.76	0.0644	-0.913	0.848
PRC1	P00729	0.669183	0.280141	0.488019	0.957	0.883	0.946	FALSE	FALSE	FALSE	FALSE	-0.188	-0.498	-0.31	-0.229	-0.0405	0.269
PRE2	P30656	0.869768	0.128021	0.161903	0.964	0.773	0.872	FALSE	FALSE	FALSE	FALSE	0.225	2.33	2.1	0.852	0.626	-1.48
PRO2	P54885	0.196551	0.0775691	0.523369	0.885	0.653	0.949	FALSE	FALSE	FALSE	FALSE	1.89	2.77	0.882	1.56	-0.337	-1.22
PRP22	P24384	0.590817	0.328392	0.637163	0.952	0.897	0.956	FALSE	FALSE	FALSE	FALSE	0.371	0.696	0.325	0.356	-0.0155	-0.34
PRP43	P53131	0.252829	0.0918327	0.0172691	0.907	0.699	0.279	FALSE	FALSE	FALSE	FALSE	-0.756	1.2	1.96	0.148	0.904	-1.05
PRS1	P32895	0.616087	0.182169	0.364321	0.954	0.832	0.933	FALSE	FALSE	FALSE	FALSE	0.431	1.23	0.8	0.554	0.123	-0.677
PRT1	P06103	0.802263	0.530233	0.389538	0.962	0.93	0.936	FALSE	FALSE	FALSE	FALSE	-0.163	0.415	0.578	0.084	0.247	-0.331
PRX1	P34227	0.418097	0.226306	0.648344	0.938	0.86	0.956	FALSE	FALSE	FALSE	FALSE	0.756	1.17	0.417	0.643	-0.113	-0.53
PSA1	P41940	0.454144	0.869503	0.368905	0.942	0.952	0.933	FALSE	FALSE	FALSE	FALSE	1.24	-0.266	-1.51	0.325	-0.917	0.591
PSE1	P32337	0.789717	0.479209	0.341546	0.962	0.924	0.929	FALSE	FALSE	FALSE	FALSE	0.152	-0.411	-0.562	-0.0863	-0.238	0.324
PTR2	P32901	0.476355	0.371499	0.843201	0.944	0.907	0.964	FALSE	FALSE	FALSE	FALSE	0.622	0.791	0.169	0.471	-0.151	-0.32
PUB1	P32588	0.531059	0.937187	0.483527	0.948	0.955	0.946	FALSE	FALSE	FALSE	FALSE	-0.318	0.0393	0.358	-0.093	0.225	-0.132
PUF6	Q04373	0.256866	0.419041	0.712634	0.908	0.916	0.959	FALSE	FALSE	FALSE	FALSE	0.699	0.484	-0.215	0.394	-0.305	-0.0894
PUP1	P25043	0.6338	0.589909	0.94833	0.955	0.936	0.967	FALSE	FALSE	FALSE	FALSE	0.71	0.806	0.0956	0.505	-0.205	-0.3
PUP2	P32379	0.792923	0.432344	0.307338	0.962	0.918	0.923	FALSE	FALSE	FALSE	FALSE	0.163	-0.499	-0.662	-0.112	-0.275	0.387
PUT1	P09368	0.132386	0.778493	0.19785	0.839	0.948	0.892	FALSE	FALSE	FALSE	FALSE	0.967	0.163	-0.803	0.377	-0.59	0.213
PWP1	P21304	0.297732	0.547119	0.126139	0.918	0.932	0.843	FALSE	FALSE	FALSE	FALSE	-1.09	0.609	1.7	-0.16	0.929	-0.769
PXA1	P41909	0.790595	0.793563	0.996898	0.962	0.949	0.968	FALSE	FALSE	FALSE	FALSE	0.132	0.13	-0.00192	0.0871	-0.0445	-0.0426
PXA2	P34230	0.727338	0.2644	0.419617	0.959	0.877	0.94	FALSE	FALSE	FALSE	FALSE	0.166	0.559	0.393	0.242	0.0758	-0.317
PYC1	P11154	0.619279	0.381131	0.687883	0.954	0.909	0.958	FALSE	FALSE	FALSE	FALSE	-0.242	-0.437	-0.195	-0.226	0.0157	0.211
PYC2	P32327	0.472543	0.479092	0.179511	0.943	0.924	0.883	FALSE	FALSE	FALSE	FALSE	-0.398	0.391	0.789	-0.00204	0.396	-0.394
Q03102	Q03102	0.966037	0.882489	0.916117	0.967	0.953	0.966	FALSE	FALSE	FALSE	FALSE	-0.0289	-0.1	-0.0716	-0.0431	-0.0142	0.0573
Q03161	Q03161	0.146425	0.534432	0.0592381	0.852	0.93	0.699	FALSE	FALSE	FALSE	FALSE	-0.908	0.358	1.27	-0.183	0.725	-0.541
Q05016	Q05016	0.99508	0.90846	0.903584	0.968	0.954	0.966	FALSE	FALSE	FALSE	FALSE	-0.0029	0.0541	0.057	0.0171	0.02	-0.037
Q05506	Q05506	0.375413	0.995461	0.378177	0.932	0.957	0.935	FALSE	FALSE	FALSE	FALSE	0.958	0.00593	-0.952	0.321	-0.637	0.315
Q07551	Q07551	0.962179	0.883558	0.846413	0.967	0.953	0.964	FALSE	FALSE	FALSE	FALSE	0.0223	-0.0691	-0.0914	-0.0156	-0.0379	0.0535
QCR2	P07257	0.366069	0.918076	0.319765	0.931	0.955	0.926	FALSE	FALSE	FALSE	FALSE	0.599	-0.0657	-0.665	0.178	-0.421	0.244
RAD23	P32628	0.0108066	0.0207403	0.61205	0.134	0.201	0.954	FALSE	FALSE	FALSE	FALSE	-1.57	-1.34	0.229	-0.971	0.6	0.371
RAD4	P14736	0.150703	0.22985	0.765926	0.856	0.862	0.961	FALSE	FALSE	FALSE	FALSE	-1.4	-1.13	0.264	-0.844	0.554	0.29
RAS2	P01120	0.91433	0.96469	0.949487	0.966	0.956	0.967	FALSE	FALSE	FALSE	FALSE	-0.0537	-0.0221	0.0316	-0.0252	0.0284	-0.00317
RBG2	P53295	0.81096	0.691303	0.872922	0.962	0.943	0.965	FALSE	FALSE	FALSE	FALSE	0.343	0.573	0.229	0.305	-0.038	-0.267
RCN2	Q12044	0.321495	0.236446	0.821601	0.923	0.865	0.963	FALSE	FALSE	FALSE	FALSE	-0.646	-0.787	-0.141	-0.478	0.168	0.309
RDL1	Q12305	0.325417	0.838858	0.423397	0.924	0.951	0.94	FALSE	FALSE	FALSE	FALSE	0.558	0.11	-0.447	0.223	-0.335	0.112
RFA1	P22336	0.60897	0.470725	0.825486	0.953	0.923	0.963	FALSE	FALSE	FALSE	FALSE	0.655	0.935	0.28	0.53	-0.125	-0.405
RIP1	P08067	0.869045	0.268364	0.335008	0.964	0.879	0.928	FALSE	FALSE	FALSE	FALSE	0.193	1.37	1.18	0.522	0.329	-0.851
RLI1	Q03195	0.290744	0.110917	0.502751	0.917	0.744	0.947	FALSE	FALSE	FALSE	FALSE	1.02	1.64	0.625	0.886	-0.13	-0.756
RNR2	P09938	0.852651	0.946409	0.800634	0.964	0.956	0.962	FALSE	FALSE	FALSE	FALSE	0.107	-0.0387	-0.146	0.0228	-0.0843	0.0615
RNR4	P49723	0.409108	0.314938	0.84092	0.937	0.894	0.964	FALSE	FALSE	FALSE	FALSE	-0.579	-0.716	-0.137	-0.432	0.148	0.284
ROX1	P25042	0.201924	0.959034	0.18782	0.888	0.956	0.887	FALSE	FALSE	FALSE	FALSE	1.47	-0.0548	-1.52	0.471	-0.997	0.526
RPA190	P10964	0.895161	0.962519	0.932377	0.965	0.956	0.967	FALSE	FALSE	FALSE	FALSE	-0.136	-0.0486	0.0878	-0.0617	0.0748	-0.0131
RPA43	P46669	0.194882	0.858536	0.249965	0.884	0.952	0.91	FALSE	FALSE	FALSE	FALSE	-0.859	-0.109	0.749	-0.323	0.536	-0.213
RPB2	P08518	0.212234	0.0993912	0.599407	0.892	0.718	0.954	FALSE	FALSE	FALSE	FALSE	0.656	0.917	0.26	0.524	-0.132	-0.392
RPC40	P07703	0.615972	0.0727644	0.150606	0.954	0.634	0.865	FALSE	FALSE	FALSE	FALSE	0.451	1.86	1.41	0.769	0.319	-1.09
RPL12B	P0CX54	0.620639	0.226821	0.440475	0.954	0.861	0.942	FALSE	FALSE	FALSE	FALSE	0.272	0.702	0.43	0.324	0.0528	-0.377
RPL14A	P36105	0.631451	0.952843	0.591413	0.955	0.956	0.953	FALSE	FALSE	FALSE	FALSE	-0.38	0.0464	0.427	-0.111	0.269	-0.158
RPL16A	P26784	0.612439	0.370708	0.679671	0.953	0.907	0.958	FALSE	FALSE	FALSE	FALSE	0.378	0.685	0.307	0.354	-0.0237	-0.33
RPL19B	P0CX83	0.876073	0.694885	0.586624	0.965	0.943	0.953	FALSE	FALSE	FALSE	FALSE	-0.0871	0.22	0.307	0.0444	0.131	-0.176
RPL21B	Q12672	0.167775	0.972611	0.15977	0.869	0.957	0.871	FALSE	FALSE	FALSE	FALSE	1.13	-0.0257	-1.15	0.367	-0.759	0.392
RPL24A	P04449	0.0651729	0.558383	0.15272	0.699	0.933	0.866	FALSE	FALSE	FALSE	FALSE	-1.48	-0.407	1.08	-0.63	0.854	-0.223
RPL35B	P0CX85	0.739463	0.625302	0.873466	0.96	0.938	0.965	FALSE	FALSE	FALSE	FALSE	0.222	0.328	0.106	0.183	-0.0387	-0.145
RPL36B	O14455	0.440157	0.848445	0.553654	0.94	0.952	0.951	FALSE	FALSE	FALSE	FALSE	-1.13	-0.272	0.855	-0.466	0.66	-0.194
RPL37A	P49166	0.607335	0.516077	0.2644	0.953	0.928	0.914	FALSE	FALSE	FALSE	FALSE	-0.462	0.588	1.05	0.042	0.504	-0.546
RPL43B	P0CX26	0.808704	0.713827	0.899624	0.962	0.945	0.966	FALSE	FALSE	FALSE	FALSE	-0.125	-0.191	-0.0652	-0.105	0.0201	0.0853
RPL8A	P17076	0.229204	0.841262	0.172848	0.899	0.951	0.879	FALSE	FALSE	FALSE	FALSE	0.846	-0.132	-0.978	0.238	-0.608	0.37
RPL8B	P29453	0.126253	0.0297638	0.326819	0.832	0.32	0.927	FALSE	FALSE	FALSE	FALSE	1.06	1.7	0.636	0.918	-0.141	-0.777
RPL9A	P05738	0.173769	0.289174	0.715791	0.873	0.886	0.959	FALSE	FALSE	FALSE	FALSE	1.53	1.15	-0.378	0.895	-0.636	-0.258
RPL9B	P51401	0.705417	0.476606	0.729288	0.958	0.924	0.96	FALSE	FALSE	FALSE	FALSE	0.219	0.419	0.2	0.213	-0.00624	-0.206
RPN1	P38764	0.834033	0.96099	0.872215	0.963	0.956	0.965	FALSE	FALSE	FALSE	FALSE	-0.123	-0.0286	0.0942	-0.0505	0.0723	-0.0219
RPN11	P43588	0.275482	0.90704	0.322375	0.913	0.954	0.926	FALSE	FALSE	FALSE	FALSE	-0.737	-0.0747	0.662	-0.271	0.466	-0.196
RPN2	P32565	0.0709885	0.0685017	0.98004	0.721	0.616	0.968	FALSE	FALSE	FALSE	FALSE	1	1.01	0.0119	0.672	-0.33	-0.342
RPN3	P40016	0.546859	0.334517	0.142885	0.949	0.899	0.859	FALSE	FALSE	FALSE	FALSE	-0.306	0.503	0.809	0.0657	0.372	-0.438
RPN5	Q12250	0.473483	0.801668	0.633375	0.943	0.949	0.955	FALSE	FALSE	FALSE	FALSE	-0.322	-0.111	0.212	-0.144	0.178	-0.0337
RPN7	Q06103	0.377528	0.517805	0.152608	0.932	0.929	0.866	FALSE	FALSE	FALSE	FALSE	-0.476	0.343	0.818	-0.0443	0.431	-0.387
RPO21	P04050	0.0821463	0.605671	0.173672	0.754	0.937	0.88	FALSE	FALSE	FALSE	FALSE	2.54	0.661	-1.87	1.07	-1.47	0.405
RPO31	P04051	0.875148	0.566414	0.673548	0.965	0.933	0.957	FALSE	FALSE	FALSE	FALSE	0.139	0.514	0.375	0.218	0.0787	-0.296
RPS18B	P0CX56	0.845655	0.654557	0.798126	0.964	0.941	0.962	FALSE	FALSE	FALSE	FALSE	0.12	0.279	0.158	0.133	0.0127	-0.146
RPS1A	P33442	0.799224	0.594538	0.777136	0.962	0.936	0.962	FALSE	FALSE	FALSE	FALSE	0.138	0.291	0.153	0.143	0.00521	-0.148
RPS1B	P23248	0.304833	0.381032	0.865398	0.92	0.909	0.965	FALSE	FALSE	FALSE	FALSE	0.594	0.5	-0.0935	0.365	-0.229	-0.136
RPS21A	P0C0V8	0.353158	0.607042	0.658841	0.929	0.937	0.957	FALSE	FALSE	FALSE	FALSE	-0.889	-0.479	0.41	-0.456	0.433	0.023
RPS21B	Q3E754	0.466691	0.288191	0.100566	0.943	0.886	0.809	FALSE	FALSE	FALSE	FALSE	-0.569	0.853	1.42	0.0948	0.663	-0.758
RPS27B	P38711	0.313491	0.0425574	0.191366	0.922	0.452	0.889	FALSE	FALSE	FALSE	FALSE	0.476	1.11	0.637	0.53	0.0538	-0.583
RPT1	P33299	0.499438	0.775248	0.348483	0.946	0.948	0.93	FALSE	FALSE	FALSE	FALSE	0.892	-0.371	-1.26	0.174	-0.719	0.545
RPT2	P40327	0.796072	0.65969	0.491202	0.962	0.941	0.946	FALSE	FALSE	FALSE	FALSE	0.118	-0.202	-0.32	-0.0281	-0.146	0.174
RPT6	Q01939	0.0381931	0.253426	0.213761	0.531	0.873	0.898	FALSE	FALSE	FALSE	FALSE	-2.51	-1.19	1.31	-1.23	1.27	-0.0402
RQC2	Q12532	0.119787	0.524427	0.297855	0.824	0.929	0.922	FALSE	FALSE	FALSE	FALSE	-0.955	-0.355	0.6	-0.437	0.518	-0.0814
RRP3	P38712	0.203828	0.979122	0.211448	0.889	0.957	0.897	FALSE	FALSE	FALSE	FALSE	2.35	0.0449	-2.31	0.799	-1.55	0.754
RRP5	Q05022	0.0104802	0.0147075	0.786379	0.128	0.142	0.962	FALSE	FALSE	FALSE	FALSE	2.25	2.08	-0.173	1.45	-0.809	-0.636
RSC9	Q03124	0.41775	0.536117	0.837508	0.938	0.931	0.964	FALSE	FALSE	FALSE	FALSE	0.675	0.509	-0.166	0.395	-0.28	-0.114
RSP5	P39940	0.389016	0.355813	0.102469	0.934	0.904	0.812	FALSE	FALSE	FALSE	FALSE	-0.437	0.47	0.907	0.0113	0.448	-0.459
RTC3	P38804	0.00731525	0.0150718	0.560446	0.081	0.145	0.951	FALSE	FALSE	FALSE	FALSE	-2.42	-2.04	0.372	-1.49	0.929	0.557
RTN1	Q04947	0.71232	0.29384	0.473751	0.959	0.888	0.945	FALSE	FALSE	FALSE	FALSE	0.215	0.639	0.424	0.285	0.0699	-0.354
RTN2	Q12443	0.078843	0.0393291	0.625574	0.745	0.423	0.955	FALSE	FALSE	FALSE	FALSE	0.894	1.11	0.217	0.668	-0.226	-0.443
RVB1	Q03940	0.136209	0.806399	0.193251	0.843	0.95	0.89	FALSE	FALSE	FALSE	FALSE	-2.58	-0.383	2.2	-0.987	1.59	-0.604
RVB2	Q12464	0.746127	0.18131	0.113892	0.96	0.832	0.829	FALSE	FALSE	FALSE	FALSE	-0.277	1.24	1.51	0.32	0.597	-0.917
RVS167	P39743	0.0151162	0.0311686	0.587755	0.197	0.337	0.953	FALSE	FALSE	FALSE	FALSE	-1.54	-1.28	0.261	-0.942	0.602	0.34
SAC1	P32368	0.693011	0.313702	0.518482	0.958	0.893	0.948	FALSE	FALSE	FALSE	FALSE	-0.591	-1.57	-0.978	-0.72	-0.129	0.849
SAC6	P32599	0.439799	0.16637	0.481935	0.94	0.819	0.945	FALSE	FALSE	FALSE	FALSE	-0.619	-1.18	-0.561	-0.6	0.0194	0.581
SAH1	P39954	0.806096	0.261916	0.363946	0.962	0.876	0.933	FALSE	FALSE	FALSE	FALSE	0.132	0.638	0.506	0.257	0.125	-0.381
SAM1	P10659	0.180357	0.868101	0.227812	0.877	0.952	0.903	FALSE	FALSE	FALSE	FALSE	-1.4	-0.16	1.24	-0.521	0.883	-0.361
SBP1	P10080	0.987525	0.714755	0.726255	0.968	0.945	0.96	FALSE	FALSE	FALSE	FALSE	-0.00837	-0.197	-0.189	-0.0684	-0.0601	0.128
SCP160	P06105	0.0715054	0.736239	0.0443375	0.722	0.946	0.617	FALSE	FALSE	FALSE	FALSE	1.76	-0.283	-2.04	0.491	-1.27	0.774
SCS7	Q03529	0.119591	0.333966	0.472608	0.824	0.899	0.945	FALSE	FALSE	FALSE	FALSE	1.52	0.88	-0.642	0.8	-0.721	-0.0794
SCW10	Q04951	0.50158	0.716678	0.749391	0.946	0.945	0.961	FALSE	FALSE	FALSE	FALSE	-1.45	-0.773	0.68	-0.742	0.711	0.0312
SDH1	Q00711	0.279125	0.0455703	0.231297	0.914	0.477	0.904	FALSE	FALSE	FALSE	FALSE	-0.837	-1.77	-0.938	-0.871	-0.0334	0.904
SDH2	P21801	0.333698	0.952944	0.360542	0.926	0.956	0.932	FALSE	FALSE	FALSE	FALSE	0.672	0.0393	-0.633	0.237	-0.435	0.198
SDH3	P33421	0.929604	0.110404	0.125344	0.966	0.742	0.842	FALSE	FALSE	FALSE	FALSE	-0.0608	-1.24	-1.18	-0.433	-0.372	0.805
SDS24	P38314	0.740267	0.0818842	0.132097	0.96	0.668	0.849	FALSE	FALSE	FALSE	FALSE	-0.216	-1.3	-1.09	-0.506	-0.29	0.796
SEC13	Q04491	0.0553147	0.131114	0.552498	0.653	0.778	0.951	FALSE	FALSE	FALSE	FALSE	-1.05	-0.772	0.278	-0.607	0.443	0.165
SEC14	P24280	0.0393213	0.109683	0.479457	0.541	0.741	0.945	FALSE	FALSE	FALSE	FALSE	-1.9	-1.36	0.545	-1.09	0.816	0.271
SEC17	P32602	0.04641	0.801953	0.0327833	0.598	0.949	0.516	FALSE	FALSE	FALSE	FALSE	-1.89	0.198	2.09	-0.565	1.33	-0.763
SEC18	P18759	0.0655082	0.481654	0.183444	0.7	0.924	0.885	FALSE	FALSE	FALSE	FALSE	-1.15	-0.383	0.768	-0.511	0.64	-0.128
SEC21	P32074	0.422185	0.103811	0.330797	0.938	0.729	0.928	FALSE	FALSE	FALSE	FALSE	0.791	1.76	0.971	0.851	0.0603	-0.911
SEC23	P15303	0.162512	0.568136	0.360442	0.865	0.934	0.932	FALSE	FALSE	FALSE	FALSE	1	0.38	-0.623	0.461	-0.542	0.0811
SEC24	P40482	0.609699	0.620399	0.987434	0.953	0.938	0.968	FALSE	FALSE	FALSE	FALSE	-0.362	-0.351	0.011	-0.238	0.124	0.113
SEC26	P41810	0.479908	0.0511562	0.143621	0.944	0.519	0.859	FALSE	FALSE	FALSE	FALSE	0.321	1.04	0.718	0.454	0.132	-0.586
SEC27	P41811	0.54708	0.689685	0.331396	0.949	0.943	0.928	FALSE	FALSE	FALSE	FALSE	0.294	-0.193	-0.488	0.0336	-0.261	0.227
SEC31	P38968	0.318592	0.289607	0.94333	0.923	0.886	0.967	FALSE	FALSE	FALSE	FALSE	-0.586	-0.626	-0.0399	-0.404	0.182	0.222
SEC4	P07560	0.186243	0.999775	0.186317	0.88	0.958	0.886	FALSE	FALSE	FALSE	FALSE	-1.63	-0.000321	1.63	-0.544	1.09	-0.544
SEC53	P07283	0.537218	0.225952	0.512379	0.949	0.86	0.948	FALSE	FALSE	FALSE	FALSE	0.45	0.928	0.478	0.459	0.00961	-0.469
SED1	Q01589	0.360468	0.194261	0.653173	0.93	0.841	0.956	FALSE	FALSE	FALSE	FALSE	0.763	1.13	0.364	0.63	-0.133	-0.497
SES1	P07284	0.891621	0.173137	0.142539	0.965	0.825	0.858	FALSE	FALSE	FALSE	FALSE	-0.0654	0.712	0.777	0.215	0.281	-0.496
SFA1	P32771	0.151236	0.299624	0.627737	0.856	0.889	0.955	FALSE	FALSE	FALSE	FALSE	-1.6	-1.1	0.496	-0.9	0.698	0.202
SFC1	P33303	0.435555	0.410731	0.136794	0.94	0.914	0.853	FALSE	FALSE	FALSE	FALSE	1.13	-1.2	-2.33	-0.022	-1.15	1.18
SGT2	Q12118	0.599488	0.501469	0.251709	0.953	0.927	0.911	FALSE	FALSE	FALSE	FALSE	-0.497	0.641	1.14	0.0481	0.545	-0.593
SHM1	P37292	0.284964	0.909672	0.331736	0.916	0.954	0.928	FALSE	FALSE	FALSE	FALSE	0.501	0.0504	-0.45	0.184	-0.317	0.133
SHM2	P37291	0.055303	0.312016	0.249657	0.653	0.893	0.91	FALSE	FALSE	FALSE	FALSE	-1.16	-0.537	0.621	-0.565	0.593	-0.0278
SIN3	P22579	0.858023	0.278194	0.353296	0.964	0.882	0.931	FALSE	FALSE	FALSE	FALSE	-0.133	-0.848	-0.715	-0.327	-0.194	0.521
SIS1	P25294	0.612485	0.576215	0.956579	0.953	0.934	0.967	FALSE	FALSE	FALSE	FALSE	0.263	0.291	0.0279	0.184	-0.0783	-0.106
SKI3	P17883	0.0869505	0.317712	0.0204637	0.767	0.895	0.34	FALSE	FALSE	FALSE	FALSE	-0.953	0.507	1.46	-0.149	0.804	-0.656
SKI8	Q02793	0.142416	0.122315	0.91553	0.849	0.764	0.966	FALSE	FALSE	FALSE	FALSE	-0.842	-0.897	-0.0551	-0.579	0.262	0.317
SMC1	P32908	0.105322	0.017492	0.224603	0.803	0.162	0.902	FALSE	FALSE	FALSE	FALSE	1.48	2.53	1.05	1.34	-0.143	-1.19
SNQ2	P32568	0.808951	0.720829	0.906911	0.962	0.945	0.966	FALSE	FALSE	FALSE	FALSE	0.166	0.246	0.08	0.137	-0.0286	-0.109
SOD1	P00445	0.144585	0.261641	0.67565	0.851	0.876	0.957	FALSE	FALSE	FALSE	FALSE	-0.808	-0.596	0.211	-0.468	0.34	0.128
SOD2	P00447	0.0389204	0.0525014	0.830476	0.538	0.528	0.963	FALSE	FALSE	FALSE	FALSE	1.18	1.08	-0.1	0.755	-0.427	-0.327
SPE3	Q12074	0.0672572	0.174378	0.513983	0.707	0.826	0.948	FALSE	FALSE	FALSE	FALSE	2.02	1.39	-0.626	1.14	-0.881	-0.255
SPF1	P39986	0.329713	0.266835	0.875226	0.925	0.878	0.965	FALSE	FALSE	FALSE	FALSE	-0.947	-1.09	-0.146	-0.68	0.267	0.413
SPG4	Q04438	0.678649	0.829646	0.84025	0.957	0.951	0.964	FALSE	FALSE	FALSE	FALSE	0.324	0.167	-0.157	0.164	-0.16	-0.00353
SPS19	P32573	0.754682	0.261286	0.396186	0.96	0.876	0.937	FALSE	FALSE	FALSE	FALSE	-0.137	-0.519	-0.382	-0.219	-0.0818	0.3
SPT16	P32558	0.753408	0.512875	0.345447	0.96	0.928	0.93	FALSE	FALSE	FALSE	FALSE	-0.143	0.303	0.446	0.0532	0.196	-0.25
SPT5	P27692	0.73228	0.592222	0.842738	0.959	0.936	0.964	FALSE	FALSE	FALSE	FALSE	0.153	0.241	0.0883	0.131	-0.0215	-0.11
SPT6	P23615	0.045532	0.981882	0.0470001	0.592	0.957	0.635	FALSE	FALSE	FALSE	FALSE	1.4	0.0131	-1.39	0.471	-0.929	0.458
SRP1	Q02821	0.0410257	0.567708	0.0187988	0.556	0.934	0.309	FALSE	FALSE	FALSE	FALSE	1.72	-0.4	-2.12	0.44	-1.28	0.84
SRP54	P20424	0.201619	0.233597	0.916122	0.888	0.864	0.966	FALSE	FALSE	FALSE	FALSE	-1.13	-1.04	0.0865	-0.725	0.406	0.319
SRP68	P38687	0.753917	0.538556	0.365034	0.96	0.931	0.933	FALSE	FALSE	FALSE	FALSE	0.256	-0.51	-0.766	-0.0844	-0.341	0.425
SRV2	P17555	0.904971	0.263741	0.310029	0.966	0.877	0.924	FALSE	FALSE	FALSE	FALSE	-0.0909	-0.901	-0.81	-0.331	-0.24	0.57
SSA1	P10591	0.375948	0.25956	0.781905	0.932	0.875	0.962	FALSE	FALSE	FALSE	FALSE	-0.482	-0.627	-0.146	-0.37	0.112	0.258
SSA2	P10592	0.242924	0.512021	0.570932	0.904	0.928	0.952	FALSE	FALSE	FALSE	FALSE	-2.43	-1.31	1.12	-1.25	1.19	0.061
SSA3	P09435	0.476551	0.501806	0.965778	0.944	0.927	0.967	FALSE	FALSE	FALSE	FALSE	0.342	0.322	-0.0202	0.222	-0.121	-0.101
SSA4	P22202	0.2552	0.0520162	0.288051	0.908	0.525	0.92	FALSE	FALSE	FALSE	FALSE	0.793	1.53	0.735	0.773	-0.0194	-0.754
SSB1	P11484	0.0126081	0.273978	0.0592955	0.162	0.881	0.7	FALSE	FALSE	FALSE	FALSE	1.73	0.59	-1.14	0.773	-0.957	0.183
SSB2	P40150	0.652276	0.408471	0.692646	0.956	0.914	0.958	FALSE	FALSE	FALSE	FALSE	0.274	0.514	0.24	0.263	-0.0114	-0.251
SSC1	P0CS90	0.228889	0.156917	0.789679	0.899	0.81	0.962	FALSE	FALSE	FALSE	FALSE	0.616	0.744	0.128	0.453	-0.163	-0.291
SSE1	P32589	0.985891	0.310144	0.302883	0.968	0.892	0.923	FALSE	FALSE	FALSE	FALSE	-0.0082	0.493	0.502	0.162	0.17	-0.332
SSE2	P32590	0.329565	0.523329	0.714274	0.925	0.929	0.959	FALSE	FALSE	FALSE	FALSE	0.475	0.303	-0.172	0.26	-0.216	-0.0438
SSF2	Q12153	0.0514046	0.295146	0.0119024	0.631	0.888	0.169	FALSE	FALSE	FALSE	FALSE	-1.85	0.873	2.73	-0.326	1.53	-1.2
SSH1	P38353	0.314017	0.0720718	0.319415	0.922	0.632	0.926	FALSE	FALSE	FALSE	FALSE	1.31	2.61	1.3	1.31	-0.00531	-1.3
SSO1	P32867	0.114976	0.824268	0.158153	0.818	0.95	0.87	FALSE	FALSE	FALSE	FALSE	-0.967	-0.121	0.845	-0.363	0.604	-0.241
SSO2	P39926	0.298988	0.21577	0.812765	0.919	0.855	0.963	FALSE	FALSE	FALSE	FALSE	-1.6	-1.94	-0.347	-1.18	0.416	0.763
SSZ1	P38788	0.396027	0.334151	0.0976026	0.935	0.899	0.804	FALSE	FALSE	FALSE	FALSE	-0.702	0.807	1.51	0.0349	0.737	-0.772
STH1	P32597	0.692224	0.792876	0.51605	0.958	0.949	0.948	FALSE	FALSE	FALSE	FALSE	-0.221	0.146	0.367	-0.025	0.196	-0.171
STI1	P15705	0.341579	0.371413	0.948814	0.927	0.907	0.967	FALSE	FALSE	FALSE	FALSE	0.441	0.412	-0.0285	0.284	-0.156	-0.128
STM1	P39015	0.959111	0.159516	0.148257	0.967	0.812	0.863	FALSE	FALSE	FALSE	FALSE	-0.074	2.23	2.3	0.717	0.791	-1.51
SUB2	Q07478	0.774071	0.710913	0.516654	0.961	0.944	0.948	FALSE	FALSE	FALSE	FALSE	-0.133	0.172	0.305	0.013	0.146	-0.159
SUI2	P20459	0.0799479	0.0324946	0.528409	0.748	0.352	0.949	FALSE	FALSE	FALSE	FALSE	1.13	1.48	0.357	0.869	-0.256	-0.613
SUP35	P05453	0.281462	0.4033	0.785322	0.915	0.913	0.962	FALSE	FALSE	FALSE	FALSE	-0.544	-0.413	0.131	-0.319	0.225	0.0942
SUP45	P12385	0.970661	0.281103	0.26737	0.967	0.883	0.915	FALSE	FALSE	FALSE	FALSE	-0.0172	0.53	0.547	0.171	0.188	-0.359
SXM1	Q04175	0.569613	0.928193	0.512917	0.951	0.955	0.948	FALSE	FALSE	FALSE	FALSE	-0.748	0.117	0.865	-0.21	0.537	-0.327
TAL1	P15019	0.183895	0.142345	0.85748	0.879	0.793	0.964	FALSE	FALSE	FALSE	FALSE	-1.73	-1.94	-0.216	-1.22	0.504	0.72
TCB1	Q12466	0.579146	0.572886	0.282126	0.951	0.934	0.918	FALSE	FALSE	FALSE	FALSE	0.469	-0.477	-0.947	-0.00266	-0.472	0.475
TCB3	Q03640	0.794355	0.0603115	0.0875782	0.962	0.575	0.785	FALSE	FALSE	FALSE	FALSE	0.177	1.5	1.33	0.56	0.383	-0.944
TCP1	P12612	0.567934	0.835498	0.443198	0.951	0.951	0.942	FALSE	FALSE	FALSE	FALSE	-0.512	0.184	0.696	-0.109	0.403	-0.293
TDH1	P00360	0.0284325	0.0373007	0.842527	0.42	0.403	0.964	FALSE	FALSE	FALSE	FALSE	-1.45	-1.35	0.105	-0.934	0.519	0.415
TDH3	P00359	0.111994	0.981688	0.115749	0.813	0.957	0.831	FALSE	FALSE	FALSE	FALSE	2.03	0.0261	-2.01	0.686	-1.35	0.66
TEF1	P02994	0.33897	0.773432	0.48837	0.926	0.948	0.946	FALSE	FALSE	FALSE	FALSE	-0.462	-0.134	0.328	-0.199	0.263	-0.0648
TEF4	P36008	0.132015	0.117155	0.933716	0.838	0.755	0.967	FALSE	FALSE	FALSE	FALSE	-1.48	-1.55	-0.0733	-1.01	0.468	0.541
TFS1	P14306	0.607909	0.715058	0.39135	0.953	0.945	0.936	FALSE	FALSE	FALSE	FALSE	0.385	-0.272	-0.657	0.0375	-0.347	0.31
TGL1	P34163	0.732787	0.220912	0.135792	0.959	0.858	0.852	FALSE	FALSE	FALSE	FALSE	0.209	-0.799	-1.01	-0.197	-0.406	0.602
THR4	P16120	0.0959015	0.455246	0.283238	0.786	0.921	0.919	FALSE	FALSE	FALSE	FALSE	1.34	0.539	-0.796	0.625	-0.711	0.0858
THS1	P04801	0.642062	0.426147	0.228263	0.955	0.917	0.903	FALSE	FALSE	FALSE	FALSE	-0.303	0.528	0.831	0.0752	0.378	-0.453
TIF1	P10081	0.386016	0.966442	0.407276	0.934	0.956	0.938	FALSE	FALSE	FALSE	FALSE	0.419	0.0197	-0.4	0.146	-0.273	0.127
TIF3	P34167	0.945332	0.5119	0.471405	0.967	0.928	0.945	FALSE	FALSE	FALSE	FALSE	0.0384	-0.375	-0.413	-0.112	-0.15	0.263
TIF34	P40217	0.0435799	0.356579	0.0122706	0.577	0.904	0.175	FALSE	FALSE	FALSE	FALSE	-1.52	0.593	2.11	-0.308	1.21	-0.902
TIF4631	P39935	0.465525	0.477399	0.983491	0.943	0.924	0.968	FALSE	FALSE	FALSE	FALSE	1.12	1.09	-0.031	0.736	-0.383	-0.352
TIF5	P38431	0.0690748	0.984014	0.0671317	0.714	0.957	0.73	FALSE	FALSE	FALSE	FALSE	-1.28	0.0121	1.29	-0.422	0.857	-0.434
TIF6	Q12522	0.332697	0.0440917	0.186214	0.925	0.465	0.886	FALSE	FALSE	FALSE	FALSE	0.496	1.2	0.703	0.565	0.0691	-0.634
TIP1	P27654	0.541341	0.249347	0.55257	0.949	0.871	0.951	FALSE	FALSE	FALSE	FALSE	0.323	0.636	0.314	0.32	-0.00307	-0.317
TKL2	P33315	0.575238	0.87992	0.481705	0.951	0.953	0.945	FALSE	FALSE	FALSE	FALSE	0.352	-0.0937	-0.446	0.0862	-0.266	0.18
TMA108	P40462	0.888981	0.017645	0.0211713	0.965	0.163	0.353	FALSE	FALSE	FALSE	FALSE	0.109	2.45	2.34	0.851	0.742	-1.59
TMA19	P35691	0.180934	0.885545	0.22157	0.877	0.953	0.901	FALSE	FALSE	FALSE	FALSE	-0.745	-0.0738	0.671	-0.273	0.472	-0.199
TOM1	Q03280	0.522219	0.486474	0.952564	0.947	0.925	0.967	FALSE	FALSE	FALSE	FALSE	-0.997	-1.09	-0.091	-0.695	0.302	0.393
TPD3	P31383	0.0476894	0.443889	0.146459	0.607	0.919	0.861	FALSE	FALSE	FALSE	FALSE	1.44	0.474	-0.967	0.639	-0.803	0.164
TPI1	P00942	0.508192	0.818225	0.382006	0.946	0.95	0.935	FALSE	FALSE	FALSE	FALSE	0.391	-0.133	-0.524	0.0858	-0.305	0.219
TPS1	Q00764	0.932546	0.122157	0.108168	0.966	0.764	0.821	FALSE	FALSE	FALSE	FALSE	0.0401	-0.819	-0.86	-0.26	-0.3	0.56
TPS2	P31688	0.320001	0.908832	0.371911	0.923	0.954	0.934	FALSE	FALSE	FALSE	FALSE	0.536	0.059	-0.477	0.198	-0.338	0.139
TPS3	P38426	0.729761	0.948026	0.682255	0.959	0.956	0.958	FALSE	FALSE	FALSE	FALSE	-0.191	0.0358	0.226	-0.0516	0.139	-0.0874
TRM44	Q02648	0.4014	0.960902	0.427	0.936	0.956	0.94	FALSE	FALSE	FALSE	FALSE	0.892	0.0504	-0.841	0.314	-0.578	0.264
TRP2	P00899	0.284777	0.867199	0.355848	0.915	0.952	0.932	FALSE	FALSE	FALSE	FALSE	-1.17	-0.174	0.998	-0.449	0.723	-0.275
TRP5	P00931	0.227421	0.757988	0.345908	0.898	0.947	0.93	FALSE	FALSE	FALSE	FALSE	-1.03	-0.248	0.786	-0.427	0.606	-0.179
TRR1	P29509	0.202509	0.828158	0.273736	0.888	0.951	0.916	FALSE	FALSE	FALSE	FALSE	-1.22	-0.193	1.03	-0.472	0.75	-0.278
TSA1	P34760	0.690375	0.924673	0.760101	0.958	0.955	0.961	FALSE	FALSE	FALSE	FALSE	-0.204	-0.0482	0.156	-0.0842	0.12	-0.036
TSL1	P38427	0.783018	0.28688	0.412125	0.961	0.885	0.939	FALSE	FALSE	FALSE	FALSE	-0.153	-0.62	-0.467	-0.258	-0.105	0.362
TUB1	P09733	0.0347792	0.0124604	0.445769	0.496	0.121	0.942	FALSE	FALSE	FALSE	FALSE	1.42	1.85	0.426	1.09	-0.332	-0.758
TUB2	P02557	0.545644	0.140159	0.0581814	0.949	0.79	0.695	FALSE	FALSE	FALSE	FALSE	-0.62	1.65	2.27	0.343	0.962	-1.3
TWF1	P53250	0.30582	0.869205	0.379835	0.92	0.952	0.935	FALSE	FALSE	FALSE	FALSE	0.629	0.0964	-0.532	0.242	-0.387	0.145
TYS1	P36421	0.085039	0.790737	0.124629	0.762	0.949	0.841	FALSE	FALSE	FALSE	FALSE	-1.22	-0.163	1.05	-0.46	0.757	-0.297
UBA1	P22515	0.238239	0.606746	0.471774	0.902	0.937	0.945	FALSE	FALSE	FALSE	FALSE	-0.769	-0.319	0.451	-0.363	0.407	-0.044
UBP6	P43593	0.903412	0.882175	0.978519	0.965	0.953	0.968	FALSE	FALSE	FALSE	FALSE	-0.109	-0.134	-0.0243	-0.081	0.0284	0.0526
UBR1	P19812	0.0785965	0.894378	0.0650277	0.745	0.954	0.722	FALSE	FALSE	FALSE	FALSE	-1.03	0.0674	1.1	-0.322	0.711	-0.389
UBX6	P47049	0.221764	0.394268	0.670742	0.896	0.911	0.957	FALSE	FALSE	FALSE	FALSE	-0.631	-0.424	0.206	-0.352	0.279	0.0726
UGA1	P17649	0.300552	0.48039	0.716205	0.919	0.924	0.959	FALSE	FALSE	FALSE	FALSE	-0.674	-0.447	0.227	-0.374	0.3	0.0735
UGP1	P32861	0.467468	0.280874	0.69602	0.943	0.883	0.958	FALSE	FALSE	FALSE	FALSE	-0.34	-0.52	-0.18	-0.287	0.0535	0.233
URA2	P07259	0.216424	0.0655201	0.011132	0.894	0.602	0.156	FALSE	FALSE	FALSE	FALSE	0.836	-1.36	-2.2	-0.176	-1.01	1.19
URA7	P28274	0.68836	0.372435	0.60669	0.957	0.907	0.954	FALSE	FALSE	FALSE	FALSE	0.247	0.565	0.318	0.27	0.0238	-0.294
UTP10	P42945	0.164023	0.0125018	0.0992071	0.866	0.121	0.807	FALSE	FALSE	FALSE	FALSE	1.15	2.55	1.41	1.23	0.0879	-1.32
UTP13	Q05946	0.144656	0.271812	0.656119	0.851	0.88	0.957	FALSE	FALSE	FALSE	FALSE	-2.11	-1.52	0.587	-1.21	0.898	0.31
UTP22	P53254	0.618035	0.00824014	0.0153397	0.954	0.0686	0.239	FALSE	FALSE	FALSE	FALSE	0.339	2.51	2.17	0.95	0.611	-1.56
UTP4	Q06679	0.375659	0.219126	0.0591246	0.932	0.857	0.699	FALSE	FALSE	FALSE	FALSE	-0.565	0.811	1.38	0.0819	0.647	-0.729
UTP9	P38882	0.496395	0.135376	0.0502141	0.945	0.784	0.654	FALSE	FALSE	FALSE	FALSE	-0.347	0.827	1.17	0.16	0.507	-0.667
VAC8	P39968	0.188187	0.897232	0.156627	0.881	0.954	0.869	FALSE	FALSE	FALSE	FALSE	1.15	-0.104	-1.25	0.347	-0.798	0.451
VAS1	P07806	0.719158	0.235156	0.381955	0.959	0.865	0.935	FALSE	FALSE	FALSE	FALSE	0.419	1.47	1.05	0.628	0.21	-0.838
VHR2	P40041	0.248861	0.843816	0.325093	0.906	0.951	0.927	FALSE	FALSE	FALSE	FALSE	1.07	0.173	-0.901	0.416	-0.659	0.243
VMA1	P17255	0.993023	0.336763	0.340664	0.968	0.899	0.929	FALSE	FALSE	FALSE	FALSE	-0.00519	-0.594	-0.589	-0.2	-0.195	0.394
VMA13	P41807	0.21169	0.354306	0.706402	0.892	0.903	0.959	FALSE	FALSE	FALSE	FALSE	0.631	0.453	-0.178	0.361	-0.27	-0.0916
VMA2	P16140	0.448838	0.189567	0.527389	0.941	0.838	0.949	FALSE	FALSE	FALSE	FALSE	-0.832	-1.52	-0.688	-0.784	0.0477	0.736
VMA4	P22203	0.966719	0.97515	0.991562	0.967	0.957	0.968	FALSE	FALSE	FALSE	FALSE	-0.0207	-0.0155	0.00525	-0.0121	0.00865	0.0034
VPH1	P32563	0.0942027	0.151316	0.742379	0.783	0.804	0.96	FALSE	FALSE	FALSE	FALSE	1.13	0.936	-0.196	0.689	-0.442	-0.247
VPS1	P21576	0.154705	0.424398	0.468985	0.859	0.916	0.944	FALSE	FALSE	FALSE	FALSE	-1.21	-0.634	0.572	-0.613	0.592	0.0208
VTC2	P43585	0.462504	0.816881	0.60675	0.942	0.95	0.954	FALSE	FALSE	FALSE	FALSE	0.592	0.182	-0.409	0.258	-0.334	0.0756
VTC3	Q02725	0.871411	0.852519	0.980743	0.964	0.952	0.968	FALSE	FALSE	FALSE	FALSE	-0.176	-0.203	-0.0263	-0.126	0.05	0.0763
VTC4	P47075	0.151737	0.670611	0.276646	0.857	0.942	0.917	FALSE	FALSE	FALSE	FALSE	1.4	0.381	-1.02	0.594	-0.808	0.213
WTM1	Q12363	0.912413	0.598232	0.527336	0.966	0.936	0.949	FALSE	FALSE	FALSE	FALSE	0.0747	-0.362	-0.437	-0.0959	-0.171	0.266
XBP1	P40489	0.571941	0.801962	0.423062	0.951	0.949	0.94	FALSE	FALSE	FALSE	FALSE	-0.276	0.121	0.398	-0.0517	0.225	-0.173
XRN1	P22147	0.367979	0.473405	0.841458	0.931	0.923	0.964	FALSE	FALSE	FALSE	FALSE	0.981	0.77	-0.21	0.584	-0.397	-0.187
YAK1	P14680	0.640745	0.0111022	0.00633099	0.955	0.106	0.0711	FALSE	FALSE	FALSE	FALSE	-0.312	2.31	2.62	0.666	0.977	-1.64
YAT1	P80235	0.88728	0.104681	0.0853931	0.965	0.73	0.781	FALSE	FALSE	FALSE	FALSE	0.0869	-1.12	-1.21	-0.346	-0.433	0.779
YAT2	P40017	0.944886	0.179001	0.16225	0.967	0.83	0.873	FALSE	FALSE	FALSE	FALSE	0.0343	-0.726	-0.76	-0.231	-0.265	0.496
YBT1	P32386	0.85471	0.0546483	0.0708872	0.964	0.542	0.742	FALSE	FALSE	FALSE	FALSE	0.116	1.45	1.33	0.521	0.405	-0.926
YCP4	P25349	0.587885	0.814213	0.754864	0.952	0.95	0.961	FALSE	FALSE	FALSE	FALSE	-0.262	-0.112	0.149	-0.125	0.137	-0.0124
YDJ1	P25491	0.910192	0.233647	0.272889	0.966	0.864	0.916	FALSE	FALSE	FALSE	FALSE	0.116	1.31	1.19	0.475	0.359	-0.834
YDR119W-A	Q2V2P9	0.480539	0.719184	0.302298	0.944	0.945	0.923	FALSE	FALSE	FALSE	FALSE	0.448	-0.225	-0.673	0.0745	-0.374	0.299
YEF3	P16521	0.689984	0.995893	0.693701	0.958	0.957	0.958	FALSE	FALSE	FALSE	FALSE	0.231	0.00296	-0.228	0.078	-0.153	0.075
YEL020C	P39994	0.642952	0.394939	0.683161	0.955	0.912	0.958	FALSE	FALSE	FALSE	FALSE	0.235	0.441	0.206	0.225	-0.0095	-0.216
YER156C	P40093	0.935067	0.1626	0.144742	0.966	0.815	0.86	FALSE	FALSE	FALSE	FALSE	0.0609	-1.14	-1.2	-0.361	-0.422	0.782
YGP1	P38616	0.999957	0.95175	0.951707	0.968	0.956	0.967	FALSE	FALSE	FALSE	FALSE	-5.21e-05	0.0587	0.0587	0.0195	0.0196	-0.0391
YGR054W	P53235	0.0402054	0.615902	0.0823127	0.549	0.938	0.773	FALSE	FALSE	FALSE	FALSE	-2.2	-0.444	1.75	-0.881	1.32	-0.437
YGR130C	P53278	0.707229	0.437842	0.677248	0.958	0.918	0.958	FALSE	FALSE	FALSE	FALSE	-0.217	-0.458	-0.241	-0.225	-0.00795	0.233
YGR250C	P53316	0.854008	0.400191	0.502349	0.964	0.912	0.947	FALSE	FALSE	FALSE	FALSE	-0.124	-0.585	-0.461	-0.237	-0.112	0.349
YHR097C	P38809	0.180435	0.39316	0.0511572	0.877	0.911	0.66	FALSE	FALSE	FALSE	FALSE	0.68	-0.412	-1.09	0.0892	-0.591	0.502
YKL187C	P34231	0.0696852	0.302264	0.321494	0.716	0.89	0.926	FALSE	FALSE	FALSE	FALSE	1.13	0.579	-0.555	0.571	-0.563	-0.00823
YKR018C	P36114	0.358995	0.132971	0.483495	0.93	0.78	0.946	FALSE	FALSE	FALSE	FALSE	0.446	0.78	0.335	0.409	-0.0369	-0.372
YLR312C	Q06159	0.999703	0.30308	0.302929	0.968	0.89	0.923	FALSE	FALSE	FALSE	FALSE	-0.000168	0.488	0.488	0.163	0.163	-0.325
YNK1	P36010	0.401371	0.269645	0.764312	0.936	0.879	0.961	FALSE	FALSE	FALSE	FALSE	0.392	0.529	0.136	0.307	-0.0853	-0.222
YOP1	Q12402	0.0988958	0.723768	0.164593	0.792	0.945	0.874	FALSE	FALSE	FALSE	FALSE	-1.63	-0.309	1.32	-0.647	0.985	-0.338
YOR1	P53049	0.248191	0.649896	0.129887	0.905	0.94	0.847	FALSE	FALSE	FALSE	FALSE	-1.2	0.449	1.65	-0.252	0.953	-0.701
YPL067C	Q02754	0.356925	0.0916696	0.350772	0.929	0.698	0.931	FALSE	FALSE	FALSE	FALSE	-1.65	-3.33	-1.67	-1.66	-0.00765	1.67
YPL225W	Q08971	0.952578	0.786789	0.741978	0.967	0.949	0.96	FALSE	FALSE	FALSE	FALSE	0.0278	-0.127	-0.155	-0.033	-0.0608	0.0938
YPL260W	Q08977	0.0478855	0.717266	0.0802575	0.608	0.945	0.768	FALSE	FALSE	FALSE	FALSE	1.77	0.27	-1.5	0.679	-1.09	0.409
YPR036W-A	Q3E752	0.0190446	0.490439	0.00792794	0.27	0.925	0.103	FALSE	FALSE	FALSE	FALSE	-1.97	0.454	2.43	-0.507	1.47	-0.96
YPR098C	Q06089	0.632753	0.448957	0.76931	0.955	0.92	0.961	FALSE	FALSE	FALSE	FALSE	0.559	0.899	0.341	0.486	-0.0726	-0.413
YPR127W	Q06494	0.891891	0.773276	0.673186	0.965	0.948	0.957	FALSE	FALSE	FALSE	FALSE	0.0849	-0.181	-0.265	-0.0319	-0.117	0.149
YPT1	P01123	0.843029	0.291697	0.379031	0.964	0.887	0.935	FALSE	FALSE	FALSE	FALSE	-0.116	-0.648	-0.532	-0.255	-0.139	0.393
YPT7	P32939	0.367602	0.899917	0.43145	0.931	0.954	0.941	FALSE	FALSE	FALSE	FALSE	0.92	0.124	-0.796	0.348	-0.572	0.224
YRA1	Q12159	0.0860444	0.27991	0.418911	0.764	0.883	0.939	FALSE	FALSE	FALSE	FALSE	-2.37	-1.37	1	-1.25	1.12	0.123
YRB1	P41920	0.944938	0.662233	0.71193	0.967	0.941	0.959	FALSE	FALSE	FALSE	FALSE	0.0769	0.49	0.413	0.189	0.112	-0.301
YRO2	P38079	0.682287	0.343272	0.195262	0.957	0.901	0.891	FALSE	FALSE	FALSE	FALSE	-0.446	1.07	1.51	0.207	0.653	-0.86
ZEO1	Q08245	0.864495	0.536361	0.436443	0.964	0.931	0.941	FALSE	FALSE	FALSE	FALSE	-0.126	0.465	0.591	0.113	0.239	-0.352
ZPR1	P53303	0.492596	0.0771629	0.0289947	0.945	0.652	0.471	FALSE	FALSE	FALSE	FALSE	-0.382	1.12	1.5	0.245	0.627	-0.872
ZTA1	P38230	0.281875	0.629972	0.524516	0.915	0.939	0.949	FALSE	FALSE	FALSE	FALSE	-0.537	-0.23	0.307	-0.256	0.281	-0.0254
ZUO1	P32527	0.629896	0.498255	0.838203	0.954	0.926	0.964	FALSE	FALSE	FALSE	FALSE	0.244	0.346	0.102	0.196	-0.0471	-0.149
ZWF1	P11412	0.121526	0.53732	0.293589	0.826	0.931	0.921	FALSE	FALSE	FALSE	FALSE	-1.56	-0.566	0.996	-0.709	0.853	-0.143

### Sheet: Hierarchical clusters
Cluster	Proteins
1	GCN1
1	NOP4
1	EFB1
1	TDH2
1	FCY2
2	NOP58
2	SEC7
2	NOG1
2	PDR15
2	GCD6
2	YCF1
3	HSP150
3	HCA4
3	SCW4
3	BCY1
3	PEX11
3	PCS60
3	VPS13
3	GLT1
4	HSP12
4	NAP1
4	TRM3
4	YPK2
4	PMT2
4	CYB2
4	ATP16
4	GLK1
4	FMP48

### Sheet: enrichGO
Cluster	ONTOLOGY	ID	Description	GeneRatio	BgRatio	pvalue	p.adjust	qvalue	geneID	Count
