## Supplementary Table 7 for "The 3’-untranslated regions of yeast ribosomal protein mRNAs determine paralog incorporation into ribosomes and recruit factors necessary for specialized functions" (part 2 of 2)

### Sheet: YPD_34_WT_ProteinGroups (continued)
Protein IDs	Majority protein IDs	Protein names	Gene names	Fasta headers	Peptides	Unique peptides	Sequence coverage [%]	Unique sequence coverage [%]	Potential contaminant	GO annotation: Biological process	GO annotation: Molecular function	GO annotation: Cellular compartment	KEGG pathway	Intensity rpl34A_1	Intensity rpl34A_2	Intensity rpl34B_1	Intensity rpl34B_2	Intensity WT_1	Intensity WT_2	Mol. weight [kDa]	Q-value	Score	MS/MS count
P07991	P07991	Ornithine aminotransferase	CAR2	sp|P07991|OAT_YEAST Ornithine aminotransferase OS=Saccharomyces cerevisiae (strain ATCC 204508 / S288c) OX=559292 GN=CAR2 PE=1 SV=2	5	5	16	16		amine biosynthetic process;amine catabolic process;amine metabolic process;arginine catabolic process;arginine metabolic process;biosynthetic process;carboxylic acid biosynthetic process;carboxylic acid catabolic process;carboxylic acid metabolic process;catabolic process;cellular amine metabolic process;cellular amino acid biosynthetic process;cellular amino acid catabolic process;cellular amino acid metabolic process;cellular biosynthetic process;cellular catabolic process;cellular ketone metabolic process;cellular metabolic process;cellular nitrogen compound biosynthetic process;cellular nitrogen compound metabolic process;cellular process;glutamine family amino acid biosynthetic process;glutamine family amino acid catabolic process;glutamine family amino acid metabolic process;heterocycle biosynthetic process;heterocycle metabolic process;L-proline biosynthetic process;metabolic process;nitrogen compound metabolic process;organic acid biosynthetic process;organic acid catabolic process;organic acid metabolic process;ornithine metabolic process;oxoacid metabolic process;primary metabolic process;proline biosynthetic process;proline metabolic process;small molecule biosynthetic process;small molecule catabolic process;small molecule metabolic process	binding;catalytic activity;cofactor binding;ornithine-oxo-acid transaminase activity;pyridoxal phosphate binding;transaminase activity;transferase activity;transferase activity, transferring nitrogenous groups;vitamin B6 binding;vitamin binding	cell part;cytoplasmic part;cytosol;intracellular part	Arginine and proline metabolism	2665492	6011322	5537717	6157915	3942994	4934115	46.085	0	12.959	48
P21576	P21576	Vacuolar protein sorting-associated protein 1	VPS1	sp|P21576|VPS1_YEAST Vacuolar protein sorting-associated protein 1 OS=Saccharomyces cerevisiae (strain ATCC 204508 / S288c) OX=559292 GN=VPS1 PE=1 SV=2	12	12	21.9	21.9		actin cytoskeleton organization;actin filament-based process;biological regulation;cell cycle;cell division;cellular component assembly;cellular component assembly at cellular level;cellular component organization;cellular component organization at cellular level;cellular component organization or biogenesis;cellular component organization or biogenesis at cellular level;cellular macromolecular complex assembly;cellular macromolecular complex subunit organization;cellular membrane organization;cellular process;cytoskeleton organization;endocytosis;establishment of localization;establishment of localization in cell;establishment of protein localization;establishment of protein localization to organelle;establishment of protein localization to vacuole;intracellular protein transport;intracellular transport;lipid tube assembly;macromolecular complex assembly;macromolecular complex subunit organization;maintenance of location;maintenance of location in cell;maintenance of protein location;maintenance of protein location in cell;meiotic cell cycle;membrane invagination;membrane organization;metabolic process;organelle fission;organelle organization;peroxisome fission;peroxisome organization;protein retention in Golgi apparatus;protein targeting;protein targeting to vacuole;protein transport;regulation of biological quality;transport;vacuolar transport;vesicle-mediated transport	binding;catalytic activity;GTP binding;GTPase activity;guanyl nucleotide binding;guanyl ribonucleotide binding;hydrolase activity;hydrolase activity, acting on acid anhydrides;hydrolase activity, acting on acid anhydrides, in phosphorus-containing anhydrides;nucleoside-triphosphatase activity;nucleotide binding;purine nucleotide binding;purine ribonucleoside triphosphate binding;purine ribonucleotide binding;pyrophosphatase activity;ribonucleotide binding	actin cortical patch;cell cortex part;cell part;cytoplasmic part;cytoskeletal part;endosome;fungal-type vacuole membrane;intracellular membrane-bounded organelle;intracellular organelle;intracellular organelle part;intracellular part;late endosome;macromolecular complex;membrane;membrane-bounded organelle;microbody;microtubule;organelle;organelle membrane;organelle part;peroxisome;protein complex;vacuolar membrane;vacuolar part		10908950	10300990	11903980	6599979	10764970	8552292	78.736	0	20.138	66
P27472;P23337	P27472;P23337	Glycogen [starch] synthase isoform 2;Glycogen [starch] synthase isoform 1	GSY2;GSY1	sp|P27472|GYS2_YEAST Glycogen [starch] synthase isoform 2 OS=Saccharomyces cerevisiae (strain ATCC 204508 / S288c) OX=559292 GN=GSY2 PE=1 SV=3;sp|P23337|GYS1_YEAST Glycogen [starch] synthase isoform 1 OS=Saccharomyces cerevisiae (strain ATCC 204508 / S288c	4	4	6.4	6.4		biosynthetic process;carbohydrate biosynthetic process;carbohydrate metabolic process;cellular biosynthetic process;cellular carbohydrate biosynthetic process;cellular carbohydrate metabolic process;cellular glucan metabolic process;cellular macromolecule biosynthetic process;cellular macromolecule metabolic process;cellular metabolic process;cellular polysaccharide biosynthetic process;cellular polysaccharide metabolic process;cellular process;energy derivation by oxidation of organic compounds;energy reserve metabolic process;generation of precursor metabolites and energy;glucan biosynthetic process;glucan metabolic process;glycogen biosynthetic process;glycogen metabolic process;macromolecule biosynthetic process;macromolecule metabolic process;metabolic process;oxidation-reduction process;polysaccharide biosynthetic process;polysaccharide metabolic process;primary metabolic process	catalytic activity;glucosyltransferase activity;glycogen (starch) synthase activity;transferase activity;transferase activity, transferring glycosyl groups;transferase activity, transferring hexosyl groups;UDP-glucosyltransferase activity;UDP-glycosyltransferase activity	cell part;cytoplasm;intracellular part	Insulin signaling pathway;Starch and sucrose metabolism	1871896	1504695	1870899	2191794	2469299	3375805	80.078	0	2.8254	9
P40064	P40064	Nucleoporin NUP157	NUP157	sp|P40064|NU157_YEAST Nucleoporin NUP157 OS=Saccharomyces cerevisiae (strain ATCC 204508 / S288c) OX=559292 GN=NUP157 PE=1 SV=1	3	3	2.7	2.7		cellular component assembly;cellular component assembly at cellular level;cellular component organization;cellular component organization at cellular level;cellular component organization or biogenesis;cellular component organization or biogenesis at cellular level;cellular macromolecular complex assembly;cellular macromolecular complex subunit organization;cellular process;cellular protein complex assembly;chromosome organization;establishment of localization;establishment of localization in cell;establishment of protein localization;establishment of RNA localization;intracellular transport;macromolecular complex assembly;macromolecular complex subunit organization;mRNA transport;nuclear pore complex assembly;nuclear pore organization;nuclear transport;nucleic acid transport;nucleobase-containing compound transport;nucleocytoplasmic transport;nucleus organization;organelle organization;pore complex assembly;posttranscriptional tethering of RNA polymerase II gene DNA at nuclear periphery;protein complex assembly;protein complex subunit organization;protein transport;RNA transport;transcription-dependent tethering of RNA polymerase II gene DNA at nuclear periphery;transport	binding;DNA binding;nucleic acid binding;RNA binding;structural constituent of nuclear pore;structural molecule activity	cell part;intracellular organelle part;intracellular part;macromolecular complex;membrane;membrane part;nuclear membrane;nuclear part;nuclear pore;organelle membrane;organelle part;pore complex;protein complex		654399	722852	1861096	2198701	639640	872841	156.65	0	2.9336	6
P89105	P89105	RNA polymerase-associated protein CTR9	CTR9	sp|P89105|CTR9_YEAST RNA polymerase-associated protein CTR9 OS=Saccharomyces cerevisiae (strain ATCC 204508 / S288c) OX=559292 GN=CTR9 PE=1 SV=3	4	4	3.7	3.7		biological regulation;biosynthetic process;cell cycle process;cellular biosynthetic process;cellular macromolecule biosynthetic process;cellular macromolecule metabolic process;cellular metabolic process;cellular nitrogen compound metabolic process;cellular process;macromolecule biosynthetic process;macromolecule metabolic process;metabolic process;mRNA 3'-end processing;mRNA metabolic process;mRNA processing;ncRNA 3'-end processing;ncRNA metabolic process;ncRNA processing;nitrogen compound metabolic process;nucleic acid metabolic process;nucleobase-containing compound metabolic process;primary metabolic process;regulation of biological process;regulation of biosynthetic process;regulation of cellular biosynthetic process;regulation of cellular component biogenesis;regulation of cellular component organization;regulation of cellular macromolecule biosynthetic process;regulation of cellular metabolic process;regulation of cellular process;regulation of cellular protein metabolic process;regulation of cellular response to stress;regulation of chromatin silencing;regulation of chromatin silencing at telomere;regulation of chromosome organization;regulation of DNA metabolic process;regulation of DNA repair;regulation of gene expression;regulation of gene silencing;regulation of histone H3-K4 methylation;regulation of histone methylation;regulation of histone modification;regulation of macromolecule biosynthetic process;regulation of macromolecule metabolic process;regulation of metabolic process;regulation of nitrogen compound metabolic process;regulation of nucleobase-containing compound metabolic process;regulation of nucleotide-excision repair;regulation of organelle organization;regulation of primary metabolic process;regulation of protein complex assembly;regulation of protein metabolic process;regulation of protein modification process;regulation of response to DNA damage stimulus;regulation of response to stimulus;regulation of response to stress;regulation of RNA metabolic process;regulation of transcription from RNA polymerase II promoter;regulation of transcription initiation from RNA polymerase II promoter;regulation of transcription initiation, DNA-dependent;regulation of transcription involved in G1/S phase of mitotic cell cycle;regulation of transcription, DNA-dependent;regulation of transcription-coupled nucleotide-excision repair;RNA 3'-end processing;RNA biosynthetic process;RNA metabolic process;RNA processing;snoRNA 3'-end processing;snoRNA metabolic process;snoRNA processing;snoRNA transcription;snoRNA transcription from an RNA polymerase II promoter;transcription elongation from RNA polymerase I promoter;transcription elongation from RNA polymerase II promoter;transcription elongation, DNA-dependent;transcription from RNA polymerase I promoter;transcription from RNA polymerase II promoter;transcription termination, DNA-dependent;transcription, DNA-dependent	basal RNA polymerase II transcription machinery binding;basal transcription machinery binding;binding;DNA binding;enzyme binding;nucleic acid binding;protein binding;protein binding transcription factor activity;RNA polymerase binding;RNA polymerase core enzyme binding;RNA polymerase II core binding;RNA polymerase II transcription factor binding transcription factor activity;structure-specific DNA binding;transcription factor binding transcription factor activity;triplex DNA binding	Cdc73/Paf1 complex;cell part;chromatin;chromosomal part;intracellular membrane-bounded organelle;intracellular organelle;intracellular organelle part;intracellular part;macromolecular complex;membrane-bounded organelle;nuclear part;nucleoplasm part;nucleus;organelle;organelle part;protein complex;transcription elongation factor complex;transcriptionally active chromatin		2628395	1966203	2654705	3254896	2587004	2313396	124.71	0	3.3415	21
P32419	P32419	Malate dehydrogenase, peroxisomal	MDH3	sp|P32419|MDHP_YEAST Malate dehydrogenase, peroxisomal OS=Saccharomyces cerevisiae (strain ATCC 204508 / S288c) OX=559292 GN=MDH3 PE=1 SV=3	1	1	4.7	4.7		acetyl-CoA catabolic process;acetyl-CoA metabolic process;carbohydrate metabolic process;carboxylic acid catabolic process;carboxylic acid metabolic process;catabolic process;cellular aldehyde metabolic process;cellular carbohydrate metabolic process;cellular catabolic process;cellular ketone metabolic process;cellular lipid catabolic process;cellular lipid metabolic process;cellular metabolic process;cellular nitrogen compound metabolic process;cellular process;coenzyme catabolic process;coenzyme metabolic process;cofactor catabolic process;cofactor metabolic process;dicarboxylic acid metabolic process;fatty acid beta-oxidation;fatty acid catabolic process;fatty acid metabolic process;fatty acid oxidation;glyoxylate cycle;glyoxylate metabolic process;heterocycle metabolic process;lipid catabolic process;lipid metabolic process;lipid modification;lipid oxidation;malate metabolic process;metabolic process;monocarboxylic acid catabolic process;monocarboxylic acid metabolic process;NAD metabolic process;NADH metabolic process;NADH regeneration;nicotinamide nucleotide metabolic process;nitrogen compound metabolic process;nucleobase-containing compound metabolic process;nucleobase-containing small molecule metabolic process;nucleoside phosphate metabolic process;nucleotide metabolic process;organic acid catabolic process;organic acid metabolic process;oxidation-reduction process;oxidoreduction coenzyme metabolic process;oxoacid metabolic process;primary metabolic process;pyridine nucleotide metabolic process;pyridine-containing compound metabolic process;small molecule catabolic process;small molecule metabolic process;tricarboxylic acid cycle	binding;catalytic activity;L-malate dehydrogenase activity;malate dehydrogenase activity;mRNA binding;nucleic acid binding;oxidoreductase activity;oxidoreductase activity, acting on CH-OH group of donors;oxidoreductase activity, acting on the CH-OH group of donors, NAD or NADP as acceptor;RNA binding	cell part;cytoplasmic part;intracellular membrane-bounded organelle;intracellular organelle;intracellular organelle lumen;intracellular organelle part;intracellular part;membrane-bounded organelle;membrane-enclosed lumen;microbody;microbody lumen;microbody part;organelle;organelle lumen;organelle part;peroxisomal matrix;peroxisomal part;peroxisome	Carbon fixation in photosynthetic organisms;Citrate cycle (TCA cycle);Glyoxylate and dicarboxylate metabolism;Pyruvate metabolism	264321	196779	226910	596168	238000	226410	37.186	0	2.1465	2
P53914	P53914	UPF0202 protein KRE33	KRE33	sp|P53914|NAT10_YEAST RNA cytidine acetyltransferase OS=Saccharomyces cerevisiae (strain ATCC 204508 / S288c) OX=559292 GN=KRE33 PE=1 SV=1	11	11	13.1	13.1		cellular component biogenesis;cellular component biogenesis at cellular level;cellular component organization or biogenesis;cellular component organization or biogenesis at cellular level;cellular process;ribonucleoprotein complex biogenesis;ribosomal small subunit biogenesis	acetyltransferase activity;adenyl nucleotide binding;adenyl ribonucleotide binding;ATP binding;binding;catalytic activity;N-acetyltransferase activity;N-acyltransferase activity;nucleotide binding;purine nucleotide binding;purine ribonucleoside triphosphate binding;purine ribonucleotide binding;ribonucleotide binding;transferase activity;transferase activity, transferring acyl groups;transferase activity, transferring acyl groups other than amino-acyl groups	cell part;intracellular non-membrane-bounded organelle;intracellular organelle;intracellular organelle part;intracellular part;macromolecular complex;non-membrane-bounded organelle;nuclear part;nucleolus;organelle;organelle part;preribosome;preribosome, small subunit precursor;ribonucleoprotein complex	Ribosome biogenesis in eukaryotes	10189010	14530990	5367205	4948984	7135780	5111802	119.35	0	13.883	44
P07560;Q99260	P07560;Q99260	Ras-related protein SEC4;GTP-binding protein YPT6	SEC4;YPT6	sp|P07560|SEC4_YEAST Ras-related protein SEC4 OS=Saccharomyces cerevisiae (strain ATCC 204508 / S288c) OX=559292 GN=SEC4 PE=1 SV=1;sp|Q99260|YPT6_YEAST GTP-binding protein YPT6 OS=Saccharomyces cerevisiae (strain ATCC 204508 / S288c) OX=559292 GN=YPT6 PE=1	2	2	10.7	10.7		anatomical structure formation involved in morphogenesis;ascospore-type prospore formation;asexual reproduction;autophagy;biological regulation;bipolar cellular bud site selection;catabolic process;cell budding;cell division;cellular bud site selection;cellular catabolic process;cellular component assembly;cellular component assembly at cellular level;cellular component assembly involved in morphogenesis;cellular component organization;cellular component organization at cellular level;cellular component organization or biogenesis;cellular component organization or biogenesis at cellular level;cellular membrane fusion;cellular membrane organization;cellular metabolic process;cellular process;cellular process involved in reproduction;cellular response to stimulus;cytokinesis, site selection;cytokinetic process;developmental process;developmental process involved in reproduction;endosome transport;establishment of cell polarity;establishment of localization;establishment of localization in cell;establishment of protein localization;establishment or maintenance of cell polarity;exocytosis;Golgi to plasma membrane transport;Golgi vesicle transport;intracellular protein transport;intracellular signal transduction;intracellular transport;membrane addition at site of cytokinesis;membrane fusion;membrane organization;metabolic process;organelle fusion;organelle organization;post-Golgi vesicle-mediated transport;protein transport;regulation of biological process;regulation of cellular process;reproduction;reproduction of a single-celled organism;reproductive process;response to stimulus;retrograde transport, endosome to Golgi;secretion;secretion by cell;signal transduction;small GTPase mediated signal transduction;transport;vesicle fusion;vesicle organization;vesicle-mediated transport	binding;catalytic activity;GTP binding;GTPase activity;guanyl nucleotide binding;guanyl ribonucleotide binding;hydrolase activity;hydrolase activity, acting on acid anhydrides;hydrolase activity, acting on acid anhydrides, in phosphorus-containing anhydrides;nucleoside-triphosphatase activity;nucleotide binding;purine nucleotide binding;purine ribonucleoside triphosphate binding;purine ribonucleotide binding;pyrophosphatase activity;ribonucleotide binding	actin cap;cell cortex part;cell part;cell projection part;cis-Golgi network;cytoplasmic membrane-bounded vesicle;cytoplasmic part;cytoplasmic vesicle;cytoplasmic vesicle membrane;cytoplasmic vesicle part;cytoskeletal part;cytosol;Golgi apparatus;Golgi apparatus part;incipient cellular bud site;intracellular membrane-bounded organelle;intracellular organelle;intracellular organelle part;intracellular part;mating projection tip;membrane;membrane-bounded organelle;membrane-bounded vesicle;organelle;organelle membrane;organelle part;plasma membrane;site of polarized growth;transport vesicle;transport vesicle membrane;vesicle;vesicle membrane		797630	973620	1273299	1495296	1200097	487296	23.505	0.0014327	1.8623	3
P05453	P05453	Eukaryotic peptide chain release factor GTP-binding subunit	SUP35	sp|P05453|ERF3_YEAST Eukaryotic peptide chain release factor GTP-binding subunit OS=Saccharomyces cerevisiae (strain ATCC 204508 / S288c) OX=559292 GN=SUP35 PE=1 SV=1	5	5	9.2	9.2		catabolic process;cellular catabolic process;cellular component disassembly;cellular component disassembly at cellular level;cellular component organization;cellular component organization at cellular level;cellular component organization or biogenesis;cellular component organization or biogenesis at cellular level;cellular macromolecular complex disassembly;cellular macromolecular complex subunit organization;cellular macromolecule catabolic process;cellular macromolecule metabolic process;cellular metabolic process;cellular nitrogen compound metabolic process;cellular process;cellular protein complex disassembly;macromolecular complex disassembly;macromolecular complex subunit organization;macromolecule catabolic process;macromolecule metabolic process;metabolic process;mRNA catabolic process;mRNA metabolic process;nitrogen compound metabolic process;nuclear-transcribed mRNA catabolic process;nuclear-transcribed mRNA catabolic process, deadenylation-dependent decay;nucleic acid metabolic process;nucleobase-containing compound metabolic process;primary metabolic process;protein complex disassembly;protein complex subunit organization;RNA catabolic process;RNA metabolic process;translational termination	binding;catalytic activity;GTP binding;GTPase activity;guanyl nucleotide binding;guanyl ribonucleotide binding;hydrolase activity;hydrolase activity, acting on acid anhydrides;hydrolase activity, acting on acid anhydrides, in phosphorus-containing anhydrides;nucleic acid binding;nucleoside-triphosphatase activity;nucleotide binding;purine nucleotide binding;purine ribonucleoside triphosphate binding;purine ribonucleotide binding;pyrophosphatase activity;ribonucleotide binding;RNA binding;translation factor activity, nucleic acid binding;translation release factor activity;translation termination factor activity	cell part;cytoplasmic part;cytosol;intracellular non-membrane-bounded organelle;intracellular organelle;intracellular part;macromolecular complex;non-membrane-bounded organelle;organelle;protein complex;ribonucleoprotein complex;RNA granule;stress granule;translation release factor complex	mRNA surveillance pathway	3988403	2411300	3222390	1921498	3291197	2854192	76.55	0	9.3072	39
P49095	P49095	Glycine dehydrogenase (decarboxylating), mitochondrial	GCV2	sp|P49095|GCSP_YEAST Glycine dehydrogenase (decarboxylating), mitochondrial OS=Saccharomyces cerevisiae (strain ATCC 204508 / S288c) OX=559292 GN=GCV2 PE=1 SV=1	5	5	4.1	4.1		amine catabolic process;amine metabolic process;carboxylic acid catabolic process;carboxylic acid metabolic process;catabolic process;cellular amine metabolic process;cellular amino acid catabolic process;cellular amino acid metabolic process;cellular catabolic process;cellular ketone metabolic process;cellular metabolic process;cellular nitrogen compound metabolic process;cellular process;glycine catabolic process;glycine decarboxylation via glycine cleavage system;glycine metabolic process;metabolic process;nitrogen compound metabolic process;one-carbon metabolic process;organic acid catabolic process;organic acid metabolic process;oxoacid metabolic process;primary metabolic process;serine family amino acid catabolic process;serine family amino acid metabolic process;small molecule catabolic process;small molecule metabolic process	binding;catalytic activity;cofactor binding;glycine dehydrogenase (decarboxylating) activity;oxidoreductase activity;oxidoreductase activity, acting on the CH-NH2 group of donors;oxidoreductase activity, acting on the CH-NH2 group of donors, disulfide as acceptor;pyridoxal phosphate binding;vitamin B6 binding;vitamin binding	cell part;cytoplasmic part;glycine cleavage complex;intracellular membrane-bounded organelle;intracellular organelle;intracellular part;macromolecular complex;membrane-bounded organelle;mitochondrion;organelle;protein complex	Glycine, serine and threonine metabolism	3495895	3545995	4216895	3633405	3005701	4049098	114.45	0	5.3526	31
P53008	P53008	Mannosyl-oligosaccharide glucosidase	CWH41	sp|P53008|CWH41_YEAST Mannosyl-oligosaccharide glucosidase OS=Saccharomyces cerevisiae (strain ATCC 204508 / S288c) OX=559292 GN=CWH41 PE=1 SV=1	2	2	2.3	2.3		carbohydrate metabolic process;cell wall biogenesis;cell wall organization or biogenesis;cellular carbohydrate metabolic process;cellular cell wall organization or biogenesis;cellular component biogenesis;cellular component biogenesis at cellular level;cellular component organization or biogenesis;cellular component organization or biogenesis at cellular level;cellular macromolecule metabolic process;cellular metabolic process;cellular process;cellular protein metabolic process;fungal-type cell wall biogenesis;fungal-type cell wall organization or biogenesis;glycosylation;macromolecule glycosylation;macromolecule metabolic process;macromolecule modification;metabolic process;oligosaccharide metabolic process;primary metabolic process;protein glycosylation;protein metabolic process;protein modification process;protein N-linked glycosylation	catalytic activity;glucosidase activity;hydrolase activity;hydrolase activity, acting on glycosyl bonds;hydrolase activity, hydrolyzing O-glycosyl compounds;mannosyl-oligosaccharide glucosidase activity	cell part;cytoplasmic part;endoplasmic reticulum membrane;endoplasmic reticulum part;integral to membrane;intracellular organelle part;intracellular part;intrinsic to membrane;membrane;membrane part;organelle membrane;organelle part	N-Glycan biosynthesis;Protein processing in endoplasmic reticulum	503290	579199	193198	932587	592092	705859	96.506	0.0014368	1.8767	3
Q12460	Q12460	Nucleolar protein 56	NOP56	sp|Q12460|NOP56_YEAST Nucleolar protein 56 OS=Saccharomyces cerevisiae (strain ATCC 204508 / S288c) OX=559292 GN=NOP56 PE=1 SV=1	17	17	45	45		cellular macromolecule metabolic process;cellular metabolic process;cellular nitrogen compound metabolic process;cellular process;macromolecule metabolic process;macromolecule modification;metabolic process;ncRNA metabolic process;ncRNA processing;nitrogen compound metabolic process;nucleic acid metabolic process;nucleobase-containing compound metabolic process;primary metabolic process;RNA metabolic process;RNA modification;RNA processing;rRNA metabolic process;rRNA modification;rRNA processing		box C/D snoRNP complex;cell part;intracellular non-membrane-bounded organelle;intracellular organelle;intracellular organelle part;intracellular part;macromolecular complex;non-membrane-bounded organelle;nuclear part;nucleolar part;nucleolus;organelle;organelle part;preribosome;ribonucleoprotein complex;small nucleolar ribonucleoprotein complex;small-subunit processome	Ribosome biogenesis in eukaryotes	34079970	23677930	30533100	26659000	29614910	23332040	56.863	0	39.002	200
Q02821	Q02821	Importin subunit alpha	SRP1	sp|Q02821|IMA1_YEAST Importin subunit alpha OS=Saccharomyces cerevisiae (strain ATCC 204508 / S288c) OX=559292 GN=SRP1 PE=1 SV=1	5	5	9.4	9.4		cellular localization;cellular macromolecule localization;cellular process;cellular protein complex localization;cellular protein localization;establishment of localization;establishment of localization in cell;establishment of protein localization;intracellular protein transport;intracellular transport;localization;macromolecule localization;nuclear import;nuclear transport;nucleocytoplasmic transport;proteasome localization;protein complex localization;protein import;protein import into nucleus;protein localization;protein targeting;protein targeting to membrane;protein transport;transport	protein transporter activity;substrate-specific transporter activity;transporter activity	cell part;cytoplasm;cytoplasmic part;intracellular membrane-bounded organelle;intracellular organelle;intracellular part;membrane-bounded organelle;nucleus;organelle;perinuclear region of cytoplasm		1811208	3912989	2550095	3442108	2055802	2953593	60.441	0	5.4037	22
P38427	P38427	Trehalose synthase complex regulatory subunit TSL1	TSL1	sp|P38427|TSL1_YEAST Trehalose synthase complex regulatory subunit TSL1 OS=Saccharomyces cerevisiae (strain ATCC 204508 / S288c) OX=559292 GN=TSL1 PE=1 SV=1	4	4	4.9	4.9		biological regulation;biosynthetic process;carbohydrate biosynthetic process;carbohydrate metabolic process;cellular biosynthetic process;cellular carbohydrate biosynthetic process;cellular carbohydrate metabolic process;cellular metabolic process;cellular process;dephosphorylation;disaccharide biosynthetic process;disaccharide metabolic process;glycoside biosynthetic process;glycoside metabolic process;metabolic process;oligosaccharide biosynthetic process;oligosaccharide metabolic process;phosphate-containing compound metabolic process;phosphorus metabolic process;primary metabolic process;regulation of biological process;regulation of catalytic activity;regulation of metabolic process;regulation of molecular function;trehalose biosynthetic process;trehalose metabolic process	catalytic activity;enzyme regulator activity	alpha,alpha-trehalose-phosphate synthase complex (UDP-forming);cell part;cytoplasmic part;intracellular part;macromolecular complex;protein complex	Starch and sucrose metabolism	411859	470019	412659	702053	81986.5	1328099	123.02	0	5.5151	12
P32597	P32597	Nuclear protein STH1/NPS1	STH1	sp|P32597|STH1_YEAST Nuclear protein STH1/NPS1 OS=Saccharomyces cerevisiae (strain ATCC 204508 / S288c) OX=559292 GN=STH1 PE=1 SV=1	4	4	2.8	2.8		ATP-dependent chromatin remodeling;base-excision repair;biological regulation;biosynthetic process;cell cycle phase;cell cycle process;cellular biosynthetic process;cellular component assembly;cellular component assembly at cellular level;cellular component disassembly;cellular component disassembly at cellular level;cellular component organization;cellular component organization at cellular level;cellular component organization or biogenesis;cellular component organization or biogenesis at cellular level;cellular macromolecular complex disassembly;cellular macromolecular complex subunit organization;cellular macromolecule metabolic process;cellular metabolic process;cellular nitrogen compound metabolic process;cellular process;cellular response to stimulus;cellular response to stress;chromatin assembly;chromatin assembly or disassembly;chromatin modification;chromatin organization;chromatin remodeling;chromatin remodeling at centromere;chromosome organization;chromosome segregation;cytoskeleton organization;DNA metabolic process;DNA repair;double-strand break repair;G2/M transition of mitotic cell cycle;macromolecular complex disassembly;macromolecular complex subunit organization;macromolecule metabolic process;meiosis;metabolic process;nitrogen compound metabolic process;nucleic acid metabolic process;nucleobase-containing compound metabolic process;nucleosome disassembly;nucleosome organization;nucleosome positioning;organelle organization;primary metabolic process;protein-DNA complex disassembly;protein-DNA complex subunit organization;regulation of biological process;regulation of biosynthetic process;regulation of cellular biosynthetic process;regulation of cellular macromolecule biosynthetic process;regulation of cellular metabolic process;regulation of cellular process;regulation of gene expression;regulation of macromolecule biosynthetic process;regulation of macromolecule metabolic process;regulation of metabolic process;regulation of nitrogen compound metabolic process;regulation of nucleobase-containing compound metabolic process;regulation of primary metabolic process;regulation of RNA metabolic process;regulation of transcription, DNA-dependent;response to DNA damage stimulus;response to stimulus;response to stress;RNA biosynthetic process;RNA metabolic process;transcription elongation from RNA polymerase II promoter;transcription elongation, DNA-dependent	adenyl nucleotide binding;adenyl ribonucleotide binding;ATP binding;ATPase activity;ATPase activity, coupled;binding;catalytic activity;DNA binding;DNA translocase activity;DNA-dependent ATPase activity;helicase activity;histone acetyl-lysine binding;histone binding;hydrolase activity;hydrolase activity, acting on acid anhydrides;hydrolase activity, acting on acid anhydrides, in phosphorus-containing anhydrides;nucleic acid binding;nucleoside-triphosphatase activity;nucleotide binding;protein binding;purine nucleotide binding;purine ribonucleoside triphosphate binding;purine ribonucleotide binding;pyrophosphatase activity;ribonucleotide binding	cell part;chromatin remodeling complex;chromosomal part;chromosome, centromeric region;intracellular membrane-bounded organelle;intracellular organelle;intracellular organelle part;intracellular part;macromolecular complex;membrane-bounded organelle;nuclear part;nucleus;organelle;organelle part;protein complex;RSC complex		1713303	2892609	1602597	396527	1253404	2180309	156.74	0	3.9562	12
P53295	P53295	Ribosome-interacting GTPase 2	RBG2	sp|P53295|RBG2_YEAST Ribosome-interacting GTPase 2 OS=Saccharomyces cerevisiae (strain ATCC 204508 / S288c) OX=559292 GN=RBG2 PE=1 SV=1	2	2	5.4	5.4		biosynthetic process;cellular biosynthetic process;cellular macromolecule biosynthetic process;cellular macromolecule metabolic process;cellular metabolic process;cellular process;cellular protein metabolic process;cytoplasmic translation;macromolecule biosynthetic process;macromolecule metabolic process;metabolic process;primary metabolic process;protein metabolic process;translation	binding;GTP binding;guanyl nucleotide binding;guanyl ribonucleotide binding;nucleotide binding;purine nucleotide binding;purine ribonucleoside triphosphate binding;purine ribonucleotide binding;ribonucleotide binding	cell part;cytoplasm;intracellular part		1001597	916300	996638	1008102	860669	758069	41.006	0.0014599	1.9793	2
P54885	P54885	Gamma-glutamyl phosphate reductase	PRO2	sp|P54885|PROA_YEAST Gamma-glutamyl phosphate reductase OS=Saccharomyces cerevisiae (strain ATCC 204508 / S288c) OX=559292 GN=PRO2 PE=1 SV=1	5	5	14	14		amine biosynthetic process;amine metabolic process;biosynthetic process;carboxylic acid biosynthetic process;carboxylic acid metabolic process;cellular amine metabolic process;cellular amino acid biosynthetic process;cellular amino acid metabolic process;cellular biosynthetic process;cellular ketone metabolic process;cellular metabolic process;cellular nitrogen compound biosynthetic process;cellular nitrogen compound metabolic process;cellular process;glutamine family amino acid biosynthetic process;glutamine family amino acid metabolic process;heterocycle biosynthetic process;heterocycle metabolic process;L-proline biosynthetic process;metabolic process;nitrogen compound metabolic process;organic acid biosynthetic process;organic acid metabolic process;oxoacid metabolic process;primary metabolic process;proline biosynthetic process;proline metabolic process;small molecule biosynthetic process;small molecule metabolic process	binding;catalytic activity;coenzyme binding;cofactor binding;glutamate-5-semialdehyde dehydrogenase activity;NADP binding;nucleotide binding;oxidoreductase activity;oxidoreductase activity, acting on the aldehyde or oxo group of donors;oxidoreductase activity, acting on the aldehyde or oxo group of donors, NAD or NADP as acceptor		Arginine and proline metabolism	4782290	6209386	3891594	2219094	5316997	5260105	49.74	0	6.6469	32
P06106	P06106	Protein MET17;O-acetylhomoserine sulfhydrylase;O-acetylserine sulfhydrylase	MET17	sp|P06106|CYSD_YEAST Homocysteine/cysteine synthase OS=Saccharomyces cerevisiae (strain ATCC 204508 / S288c) OX=559292 GN=MET17 PE=1 SV=3	1	1	2.7	2.7		amine biosynthetic process;amine metabolic process;aspartate family amino acid biosynthetic process;aspartate family amino acid metabolic process;biosynthetic process;carboxylic acid biosynthetic process;carboxylic acid metabolic process;cellular amine metabolic process;cellular amino acid biosynthetic process;cellular amino acid metabolic process;cellular biosynthetic process;cellular ketone metabolic process;cellular metabolic process;cellular nitrogen compound biosynthetic process;cellular nitrogen compound metabolic process;cellular process;cysteine biosynthetic process;cysteine metabolic process;'de novo' L-methionine biosynthetic process;L-methionine biosynthetic process;metabolic process;methionine biosynthetic process;methionine metabolic process;nitrogen compound metabolic process;organic acid biosynthetic process;organic acid metabolic process;oxoacid metabolic process;primary metabolic process;serine family amino acid biosynthetic process;serine family amino acid metabolic process;small molecule biosynthetic process;small molecule metabolic process;sulfur amino acid biosynthetic process;sulfur amino acid metabolic process;sulfur compound biosynthetic process;sulfur compound metabolic process	binding;carbon-oxygen lyase activity;catalytic activity;cofactor binding;cysteine synthase activity;lyase activity;O-acetylhomoserine aminocarboxypropyltransferase activity;pyridoxal phosphate binding;transferase activity;transferase activity, transferring alkyl or aryl (other than methyl) groups;vitamin B6 binding;vitamin binding	cell part;cytoplasm;intracellular part	Cysteine and methionine metabolism;Sulfur metabolism	280250100	1051797000	418601100	508471200	300700000	423140300	48.671	0.0041551	1.7325	23
P10659;P19358	P10659;P19358	S-adenosylmethionine synthase 1;S-adenosylmethionine synthase 2	SAM1;SAM2	sp|P10659|METK1_YEAST S-adenosylmethionine synthase 1 OS=Saccharomyces cerevisiae (strain ATCC 204508 / S288c) OX=559292 GN=SAM1 PE=1 SV=2;sp|P19358|METK2_YEAST S-adenosylmethionine synthase 2 OS=Saccharomyces cerevisiae (strain ATCC 204508 / S288c) OX=559	15	15	41.1	41.1		amine biosynthetic process;amine metabolic process;aspartate family amino acid metabolic process;biosynthetic process;carboxylic acid biosynthetic process;carboxylic acid metabolic process;cellular amine metabolic process;cellular amino acid biosynthetic process;cellular amino acid metabolic process;cellular biosynthetic process;cellular ketone metabolic process;cellular metabolic process;cellular modified amino acid biosynthetic process;cellular modified amino acid metabolic process;cellular nitrogen compound biosynthetic process;cellular nitrogen compound metabolic process;cellular process;coenzyme biosynthetic process;coenzyme metabolic process;cofactor biosynthetic process;cofactor metabolic process;heterocycle biosynthetic process;heterocycle metabolic process;metabolic process;methionine metabolic process;nitrogen compound metabolic process;nucleobase-containing compound biosynthetic process;nucleobase-containing compound metabolic process;nucleobase-containing small molecule metabolic process;nucleoside biosynthetic process;nucleoside metabolic process;one-carbon metabolic process;organic acid biosynthetic process;organic acid metabolic process;oxoacid metabolic process;primary metabolic process;purine nucleoside biosynthetic process;purine nucleoside metabolic process;purine ribonucleoside biosynthetic process;purine ribonucleoside metabolic process;purine-containing compound biosynthetic process;purine-containing compound metabolic process;ribonucleoside biosynthetic process;ribonucleoside metabolic process;S-adenosylmethionine biosynthetic process;S-adenosylmethionine metabolic process;small molecule biosynthetic process;small molecule metabolic process;sulfur amino acid metabolic process;sulfur compound biosynthetic process;sulfur compound metabolic process	adenyl nucleotide binding;adenyl ribonucleotide binding;ATP binding;binding;catalytic activity;cation binding;ion binding;metal ion binding;methionine adenosyltransferase activity;nucleotide binding;purine nucleotide binding;purine ribonucleoside triphosphate binding;purine ribonucleotide binding;ribonucleotide binding;transferase activity;transferase activity, transferring alkyl or aryl (other than methyl) groups		Cysteine and methionine metabolism	20233050	17155990	19367040	20842000	22757040	21765960	41.818	0	40.552	121
P39744	P39744	Nucleolar complex protein 2	NOC2	sp|P39744|NOC2_YEAST Nucleolar complex protein 2 OS=Saccharomyces cerevisiae (strain ATCC 204508 / S288c) OX=559292 GN=NOC2 PE=1 SV=2	4	4	6.8	6.8		cellular component biogenesis;cellular component biogenesis at cellular level;cellular component organization or biogenesis;cellular component organization or biogenesis at cellular level;cellular process;ribonucleoprotein complex biogenesis;ribosomal large subunit biogenesis		cell part;cytoplasmic part;intracellular membrane-bounded organelle;intracellular non-membrane-bounded organelle;intracellular organelle;intracellular organelle part;intracellular part;macromolecular complex;membrane-bounded organelle;Noc complex;Noc1p-Noc2p complex;Noc2p-Noc3p complex;non-membrane-bounded organelle;nuclear part;nucleolar part;nucleolus;nucleoplasm part;nucleus;organelle;organelle part;preribosome;preribosome, large subunit precursor;protein complex;ribonucleoprotein complex		4149913	2511295	3883293	4405398	3117200	3423903	81.6	0	3.2308	18
P46654;P32905	P46654;P32905	40S ribosomal protein S0-B;40S ribosomal protein S0-A	RPS0B;RPS0A	sp|P46654|RSSA2_YEAST 40S ribosomal protein S0-B OS=Saccharomyces cerevisiae (strain ATCC 204508 / S288c) OX=559292 GN=RPS0B PE=1 SV=2;sp|P32905|RSSA1_YEAST 40S ribosomal protein S0-A OS=Saccharomyces cerevisiae (strain ATCC 204508 / S288c) OX=559292 GN=RP	10	10	65.5	65.5		biosynthetic process;cellular biosynthetic process;cellular component assembly;cellular component assembly at cellular level;cellular component organization;cellular component organization at cellular level;cellular component organization or biogenesis;cellular component organization or biogenesis at cellular level;cellular macromolecular complex assembly;cellular macromolecular complex subunit organization;cellular macromolecule biosynthetic process;cellular macromolecule metabolic process;cellular metabolic process;cellular nitrogen compound metabolic process;cellular process;cellular protein metabolic process;cleavage involved in rRNA processing;cytoplasmic translation;endonucleolytic cleavage in ITS1 to separate SSU-rRNA from 5.8S rRNA and LSU-rRNA from tricistronic rRNA transcript (SSU-rRNA, 5.8S rRNA, LSU-rRNA);endonucleolytic cleavage involved in rRNA processing;endonucleolytic cleavage of tricistronic rRNA transcript (SSU-rRNA, 5.8S rRNA, LSU-rRNA);endonucleolytic cleavage to generate mature 3'-end of SSU-rRNA from (SSU-rRNA, 5.8S rRNA, LSU-rRNA);establishment of localization;establishment of localization in cell;establishment of RNA localization;intracellular transport;macromolecular complex assembly;macromolecular complex subunit organization;macromolecule biosynthetic process;macromolecule metabolic process;metabolic process;ncRNA 3'-end processing;ncRNA metabolic process;ncRNA processing;nitrogen compound metabolic process;nuclear export;nuclear transport;nucleic acid metabolic process;nucleic acid phosphodiester bond hydrolysis;nucleic acid transport;nucleobase-containing compound metabolic process;nucleobase-containing compound transport;nucleocytoplasmic transport;primary metabolic process;protein metabolic process;ribonucleoprotein complex assembly;ribonucleoprotein complex subunit organization;ribosomal small subunit assembly;RNA 3'-end processing;RNA export from nucleus;RNA metabolic process;RNA processing;RNA transport;rRNA 3'-end processing;rRNA export from nucleus;rRNA metabolic process;rRNA processing;rRNA transport;translation;transport	structural constituent of ribosome;structural molecule activity	cell part;cytosolic small ribosomal subunit;intracellular organelle part;intracellular part;macromolecular complex;organelle part;ribonucleoprotein complex;small ribosomal subunit	Ribosome	110029900	130140100	149920300	170460200	163900000	108430100	27.962	0	118.67	180
P32790	P32790	Actin cytoskeleton-regulatory complex protein SLA1	SLA1	sp|P32790|SLA1_YEAST Actin cytoskeleton-regulatory complex protein SLA1 OS=Saccharomyces cerevisiae (strain ATCC 204508 / S288c) OX=559292 GN=SLA1 PE=1 SV=1	2	2	1.4	1.4		actin cortical patch assembly;actin cytoskeleton organization;actin filament organization;actin filament polymerization;actin filament-based process;actin polymerization or depolymerization;cell wall organization;cell wall organization or biogenesis;cellular cell wall organization;cellular cell wall organization or biogenesis;cellular component assembly;cellular component assembly at cellular level;cellular component organization;cellular component organization at cellular level;cellular component organization or biogenesis;cellular component organization or biogenesis at cellular level;cellular macromolecular complex assembly;cellular macromolecular complex subunit organization;cellular membrane organization;cellular process;cellular protein complex assembly;cortical actin cytoskeleton organization;cortical cytoskeleton organization;cytoskeleton organization;endocytosis;establishment of localization;external encapsulating structure organization;fungal-type cell wall organization;fungal-type cell wall organization or biogenesis;macromolecular complex assembly;macromolecular complex subunit organization;membrane invagination;membrane organization;organelle organization;protein complex assembly;protein complex subunit organization;protein polymerization;transport;vesicle-mediated transport	binding;binding, bridging;identical protein binding;protein binding;protein binding, bridging;small conjugating protein binding;ubiquitin binding	actin cortical patch;cell cortex;cell cortex part;cell part;cytoplasmic part;cytoskeletal part;endosomal part;endosome membrane;intracellular membrane-bounded organelle;intracellular organelle;intracellular organelle part;intracellular part;membrane;membrane-bounded organelle;nucleus;organelle;organelle membrane;organelle part;plasma membrane		728693	338189	313829	235618	368900	494829	135.85	0.0080214	1.576	3
P40047	P40047	Aldehyde dehydrogenase 5, mitochondrial	ALD5	sp|P40047|ALDH5_YEAST Aldehyde dehydrogenase 5, mitochondrial OS=Saccharomyces cerevisiae (strain ATCC 204508 / S288c) OX=559292 GN=ALD5 PE=1 SV=4	6	5	11.9	10.4		acetate biosynthetic process;acetate metabolic process;alcohol catabolic process;alcohol metabolic process;biosynthetic process;carboxylic acid biosynthetic process;carboxylic acid metabolic process;catabolic process;cellular biosynthetic process;cellular ketone metabolic process;cellular metabolic process;cellular process;ethanol catabolic process;ethanol metabolic process;metabolic process;monocarboxylic acid metabolic process;organic acid biosynthetic process;organic acid metabolic process;oxoacid metabolic process;primary alcohol catabolic process;primary alcohol metabolic process;small molecule biosynthetic process;small molecule catabolic process;small molecule metabolic process	aldehyde dehydrogenase (NAD) activity;aldehyde dehydrogenase [NAD(P)+] activity;catalytic activity;oxidoreductase activity;oxidoreductase activity, acting on the aldehyde or oxo group of donors;oxidoreductase activity, acting on the aldehyde or oxo group of donors, NAD or NADP as acceptor	cell part;cytoplasmic part;intracellular organelle lumen;intracellular organelle part;intracellular part;membrane-enclosed lumen;mitochondrial matrix;mitochondrial part;organelle lumen;organelle part	Arginine and proline metabolism;Ascorbate and aldarate metabolism;beta-Alanine metabolism;Chloroalkane and chloroalkene degradation;Fatty acid metabolism;Glycerolipid metabolism;Glycolysis / Gluconeogenesis;Histidine metabolism;Limonene and pinene degradation;Lysine degradation;Pentose and glucuronate interconversions;Propanoate metabolism;Pyruvate metabolism;Tryptophan metabolism;Valine, leucine and isoleucine degradation	2063598	140683	1832994	2473599	1688101	1187603	56.692	0	6.899	19
P29952	P29952	Mannose-6-phosphate isomerase	PMI40	sp|P29952|MPI_YEAST Mannose-6-phosphate isomerase OS=Saccharomyces cerevisiae (strain ATCC 204508 / S288c) OX=559292 GN=PMI40 PE=1 SV=4	5	5	13.1	13.1		alcohol biosynthetic process;alcohol metabolic process;biosynthetic process;carbohydrate biosynthetic process;carbohydrate metabolic process;cell wall glycoprotein biosynthetic process;cell wall macromolecule biosynthetic process;cell wall macromolecule metabolic process;cell wall mannoprotein biosynthetic process;cell wall organization or biogenesis;cellular biosynthetic process;cellular carbohydrate biosynthetic process;cellular carbohydrate metabolic process;cellular cell wall macromolecule metabolic process;cellular cell wall organization or biogenesis;cellular component macromolecule biosynthetic process;cellular component organization or biogenesis;cellular component organization or biogenesis at cellular level;cellular macromolecule biosynthetic process;cellular macromolecule metabolic process;cellular metabolic process;cellular nitrogen compound metabolic process;cellular process;cellular protein metabolic process;GDP-mannose biosynthetic process;GDP-mannose metabolic process;glycoprotein biosynthetic process;glycoprotein metabolic process;glycosylation;hexose biosynthetic process;hexose metabolic process;macromolecule biosynthetic process;macromolecule glycosylation;macromolecule metabolic process;macromolecule modification;mannoprotein biosynthetic process;mannoprotein metabolic process;mannose biosynthetic process;mannose metabolic process;metabolic process;monosaccharide biosynthetic process;monosaccharide metabolic process;nitrogen compound metabolic process;nucleobase-containing compound metabolic process;nucleotide-sugar biosynthetic process;nucleotide-sugar metabolic process;primary metabolic process;protein glycosylation;protein metabolic process;protein modification process;small molecule biosynthetic process;small molecule metabolic process	binding;catalytic activity;cation binding;intramolecular oxidoreductase activity;intramolecular oxidoreductase activity, interconverting aldoses and ketoses;ion binding;isomerase activity;mannose-6-phosphate isomerase activity;metal ion binding;transition metal ion binding;zinc ion binding	cell part;cytoplasm;intracellular part	Amino sugar and nucleotide sugar metabolism;Fructose and mannose metabolism	2542101	2019406	5275511	4937710	2935693	1656103	48.188	0	5.4647	16
P30624;P39002	P30624	Long-chain-fatty-acid--CoA ligase 1	FAA1	sp|P30624|LCF1_YEAST Long-chain-fatty-acid--CoA ligase 1 OS=Saccharomyces cerevisiae (strain ATCC 204508 / S288c) OX=559292 GN=FAA1 PE=1 SV=1	10	10	17.7	17.7		acyl-CoA metabolic process;carboxylic acid metabolic process;carboxylic acid transport;cellular ketone metabolic process;cellular lipid metabolic process;cellular metabolic process;cellular process;coenzyme metabolic process;cofactor metabolic process;establishment of localization;fatty acid metabolic process;fatty acid transport;fatty-acyl-CoA metabolic process;lipid metabolic process;lipid transport;long-chain fatty acid metabolic process;long-chain fatty acid transport;long-chain fatty-acyl-CoA metabolic process;metabolic process;monocarboxylic acid metabolic process;monocarboxylic acid transport;organic acid metabolic process;organic acid transport;organic substance transport;oxoacid metabolic process;primary metabolic process;small molecule metabolic process;thioester metabolic process;transport	adenyl nucleotide binding;adenyl ribonucleotide binding;ATP binding;binding;catalytic activity;fatty acid ligase activity;ligase activity;ligase activity, forming carbon-sulfur bonds;long-chain fatty acid-CoA ligase activity;medium-chain fatty acid-CoA ligase activity;nucleotide binding;purine nucleotide binding;purine ribonucleoside triphosphate binding;purine ribonucleotide binding;ribonucleotide binding;very long-chain fatty acid-CoA ligase activity	cell part;cytoplasmic part;intracellular part;lipid particle	Adipocytokine signaling pathway;Fatty acid metabolism;Peroxisome;PPAR signaling pathway	7228023	5099308	7479809	8681178	6525104	10588020	77.865	0	15.002	71
P13663	P13663	Aspartate-semialdehyde dehydrogenase	HOM2	sp|P13663|DHAS_YEAST Aspartate-semialdehyde dehydrogenase OS=Saccharomyces cerevisiae (strain ATCC 204508 / S288c) OX=559292 GN=HOM2 PE=1 SV=1	6	6	20.8	20.8		amine biosynthetic process;amine metabolic process;aspartate family amino acid biosynthetic process;aspartate family amino acid metabolic process;aspartate metabolic process;biosynthetic process;branched chain family amino acid biosynthetic process;branched chain family amino acid metabolic process;carboxylic acid biosynthetic process;carboxylic acid metabolic process;cellular amine metabolic process;cellular amino acid biosynthetic process;cellular amino acid metabolic process;cellular biosynthetic process;cellular ketone metabolic process;cellular metabolic process;cellular nitrogen compound biosynthetic process;cellular nitrogen compound metabolic process;cellular process;diaminopimelate metabolic process;dicarboxylic acid metabolic process;homoserine biosynthetic process;homoserine metabolic process;isoleucine biosynthetic process;isoleucine metabolic process;lysine biosynthetic process;lysine biosynthetic process via diaminopimelate;lysine metabolic process;metabolic process;methionine biosynthetic process;methionine metabolic process;nitrogen compound metabolic process;organic acid biosynthetic process;organic acid metabolic process;oxoacid metabolic process;primary metabolic process;serine family amino acid biosynthetic process;serine family amino acid metabolic process;small molecule biosynthetic process;small molecule metabolic process;sulfur amino acid biosynthetic process;sulfur amino acid metabolic process;sulfur compound biosynthetic process;sulfur compound metabolic process;threonine biosynthetic process;threonine metabolic process	aspartate-semialdehyde dehydrogenase activity;binding;catalytic activity;coenzyme binding;cofactor binding;N-acetyl-gamma-glutamyl-phosphate reductase activity;NAD binding;NADP binding;nucleotide binding;oxidoreductase activity;oxidoreductase activity, acting on the aldehyde or oxo group of donors;oxidoreductase activity, acting on the aldehyde or oxo group of donors, NAD or NADP as acceptor	cell part;cytoplasm;intracellular part	Cysteine and methionine metabolism;Glycine, serine and threonine metabolism;Lysine biosynthesis	4419188	5780607	3610606	3571505	4426392	5773084	39.543	0	13.391	40
O13547	O13547	Covalently-linked cell wall protein 14	CCW14	sp|O13547|CCW14_YEAST Covalently-linked cell wall protein 14 OS=Saccharomyces cerevisiae (strain ATCC 204508 / S288c) OX=559292 GN=CCW14 PE=1 SV=1	2	2	16.8	16.8		cell wall organization;cell wall organization or biogenesis;cellular cell wall organization;cellular cell wall organization or biogenesis;cellular component organization;cellular component organization or biogenesis;cellular component organization or biogenesis at cellular level;cellular process;external encapsulating structure organization;fungal-type cell wall organization;fungal-type cell wall organization or biogenesis	structural constituent of cell wall;structural molecule activity	anchored to membrane;cell part;cell wall;external encapsulating structure;extracellular region;fungal-type cell wall;intrinsic to membrane;membrane part		2127193	696209	458341	309091	2523196	477430	23.268	0	12.144	11
P32634	P32634	Negative regulator of sporulation PMD1	PMD1	sp|P32634|PMD1_YEAST Negative regulator of sporulation PMD1 OS=Saccharomyces cerevisiae (strain ATCC 204508 / S288c) OX=559292 GN=PMD1 PE=1 SV=1	1	1	1.3	1.3		anatomical structure formation involved in morphogenesis;cell cycle;cell differentiation;cellular developmental process;cellular process;developmental process;meiotic cell cycle;sporulation;sporulation resulting in formation of a cellular spore		cell part;cytoplasm;intracellular part		13652950	23808930	15619000	16096020	9781669	13271980	195.38	0.0014493	1.932	9
P40077	P40077	Protein DSE1	DSE1	sp|P40077|DSE1_YEAST Protein DSE1 OS=Saccharomyces cerevisiae (strain ATCC 204508 / S288c) OX=559292 GN=DSE1 PE=1 SV=1	2	2	4.2	4.2		biological regulation;cell cycle;cell wall organization;cell wall organization or biogenesis;cellular component organization or biogenesis;cellular process;cytokinetic cell separation;cytokinetic process;filamentous growth;filamentous growth of a population of unicellular organisms;growth;growth of unicellular organism as a thread of attached cells;invasive growth in response to glucose limitation;regulation of biological process;regulation of cellular process;regulation of conjugation;regulation of conjugation with cellular fusion;regulation of G-protein coupled receptor protein signaling pathway;regulation of multi-organism process;regulation of pheromone-dependent signal transduction involved in conjugation with cellular fusion;regulation of reproductive process;regulation of response to stimulus;regulation of signal transduction;regulation of signal transduction involved in conjugation with cellular fusion;regulation of signaling		cell part;cellular bud neck;site of polarized growth		1051698	48594.7	1188903	1296894	886893	764432	63.998	0	2.345	11
P38144	P38144	ISWI chromatin-remodeling complex ATPase ISW1	ISW1	sp|P38144|ISW1_YEAST ISWI chromatin-remodeling complex ATPase ISW1 OS=Saccharomyces cerevisiae (strain ATCC 204508 / S288c) OX=559292 GN=ISW1 PE=1 SV=2	3	1	3	1.2		ATP-dependent chromatin remodeling;biological regulation;biosynthetic process;cellular biosynthetic process;cellular component maintenance;cellular component maintenance at cellular level;cellular component organization;cellular component organization at cellular level;cellular component organization or biogenesis;cellular component organization or biogenesis at cellular level;cellular macromolecular complex subunit organization;cellular macromolecule metabolic process;cellular metabolic process;cellular nitrogen compound metabolic process;cellular process;chromatin maintenance;chromatin modification;chromatin organization;chromatin remodeling;chromosome organization;heterochromatin maintenance;heterochromatin maintenance involved in chromatin silencing;heterochromatin organization;heterochromatin organization involved in chromatin silencing;macromolecular complex subunit organization;macromolecule metabolic process;metabolic process;nitrogen compound metabolic process;nucleic acid metabolic process;nucleobase-containing compound metabolic process;nucleosome organization;organelle organization;positive regulation of biological process;positive regulation of biosynthetic process;positive regulation of cellular biosynthetic process;positive regulation of cellular metabolic process;positive regulation of cellular process;positive regulation of gene expression;positive regulation of macromolecule biosynthetic process;positive regulation of macromolecule metabolic process;positive regulation of metabolic process;positive regulation of nitrogen compound metabolic process;positive regulation of nucleobase-containing compound metabolic process;positive regulation of RNA metabolic process;positive regulation of transcription from RNA polymerase II promoter;positive regulation of transcription, DNA-dependent;primary metabolic process;regulation of biological process;regulation of biological quality;regulation of biosynthetic process;regulation of cellular biosynthetic process;regulation of cellular component biogenesis;regulation of cellular component organization;regulation of cellular macromolecule biosynthetic process;regulation of cellular metabolic process;regulation of cellular process;regulation of gene expression;regulation of macromolecule biosynthetic process;regulation of macromolecule metabolic process;regulation of metabolic process;regulation of nitrogen compound metabolic process;regulation of nucleobase-containing compound metabolic process;regulation of nucleosome density;regulation of primary metabolic process;regulation of protein complex assembly;regulation of RNA metabolic process;regulation of transcription from RNA polymerase II promoter;regulation of transcription initiation from RNA polymerase II promoter;regulation of transcription initiation, DNA-dependent;regulation of transcription, DNA-dependent;regulation of transcriptional start site selection at RNA polymerase II promoter;RNA biosynthetic process;RNA metabolic process;termination of RNA polymerase I transcription;termination of RNA polymerase II transcription;transcription elongation, DNA-dependent;transcription termination, DNA-dependent	adenyl nucleotide binding;adenyl ribonucleotide binding;ATP binding;ATPase activity;binding;catalytic activity;chromatin binding;DNA binding;helicase activity;hydrolase activity;hydrolase activity, acting on acid anhydrides;hydrolase activity, acting on acid anhydrides, in phosphorus-containing anhydrides;nucleic acid binding;nucleoside-triphosphatase activity;nucleotide binding;purine nucleotide binding;purine ribonucleoside triphosphate binding;purine ribonucleotide binding;pyrophosphatase activity;rDNA binding;ribonucleotide binding;sequence-specific DNA binding	cell part;chromatin remodeling complex;chromosomal part;intracellular organelle part;intracellular part;ISWI complex;macromolecular complex;nuclear chromosome part;nuclear part;nucleolar chromatin;nucleolar part;NURF complex;organelle part;protein complex		518111	283980	495518	639392	481311	503558	131.1	0	5.7162	12
P06168	P06168	Ketol-acid reductoisomerase, mitochondrial	ILV5	sp|P06168|ILV5_YEAST Ketol-acid reductoisomerase, mitochondrial OS=Saccharomyces cerevisiae (strain ATCC 204508 / S288c) OX=559292 GN=ILV5 PE=1 SV=1	19	19	57	57		amine biosynthetic process;amine metabolic process;biosynthetic process;branched chain family amino acid biosynthetic process;branched chain family amino acid metabolic process;carboxylic acid biosynthetic process;carboxylic acid metabolic process;cellular amine metabolic process;cellular amino acid biosynthetic process;cellular amino acid metabolic process;cellular biosynthetic process;cellular component organization;cellular component organization at cellular level;cellular component organization or biogenesis;cellular component organization or biogenesis at cellular level;cellular ketone metabolic process;cellular metabolic process;cellular nitrogen compound biosynthetic process;cellular nitrogen compound metabolic process;cellular process;isoleucine biosynthetic process;isoleucine metabolic process;metabolic process;mitochondrial genome maintenance;mitochondrion organization;nitrogen compound metabolic process;organelle organization;organic acid biosynthetic process;organic acid metabolic process;oxoacid metabolic process;primary metabolic process;small molecule biosynthetic process;small molecule metabolic process;valine biosynthetic process;valine metabolic process	binding;catalytic activity;cation binding;coenzyme binding;cofactor binding;DNA binding;double-stranded DNA binding;ion binding;ketol-acid reductoisomerase activity;metal ion binding;nucleic acid binding;oxidoreductase activity;oxidoreductase activity, acting on CH-OH group of donors;oxidoreductase activity, acting on the CH-OH group of donors, NAD or NADP as acceptor;structure-specific DNA binding	cell part;cytoplasmic part;intracellular membrane-bounded organelle;intracellular non-membrane-bounded organelle;intracellular organelle;intracellular organelle part;intracellular part;membrane-bounded organelle;mitochondrial nucleoid;mitochondrial part;mitochondrion;non-membrane-bounded organelle;nucleoid;organelle;organelle part	Pantothenate and CoA biosynthesis;Valine, leucine and isoleucine biosynthesis	58290160	36852020	61545040	66303870	48344860	42173960	44.368	0	126.45	239
P38431	P38431	Eukaryotic translation initiation factor 5	TIF5	sp|P38431|IF5_YEAST Eukaryotic translation initiation factor 5 OS=Saccharomyces cerevisiae (strain ATCC 204508 / S288c) OX=559292 GN=TIF5 PE=1 SV=1	7	7	20.5	20.5		biological regulation;cellular component assembly;cellular component assembly at cellular level;cellular component organization;cellular component organization at cellular level;cellular component organization or biogenesis;cellular component organization or biogenesis at cellular level;cellular macromolecular complex assembly;cellular macromolecular complex subunit organization;cellular process;formation of translation initiation complex;macromolecular complex assembly;macromolecular complex subunit organization;mature ribosome assembly;negative regulation of biological process;negative regulation of biosynthetic process;negative regulation of cellular biosynthetic process;negative regulation of cellular macromolecule biosynthetic process;negative regulation of cellular metabolic process;negative regulation of cellular process;negative regulation of cellular protein metabolic process;negative regulation of macromolecule biosynthetic process;negative regulation of macromolecule metabolic process;negative regulation of metabolic process;negative regulation of protein metabolic process;negative regulation of translation;negative regulation of translational initiation;organelle assembly;positive regulation of catalytic activity;positive regulation of GTPase activity;positive regulation of hydrolase activity;positive regulation of molecular function;posttranscriptional regulation of gene expression;regulation of biological process;regulation of biosynthetic process;regulation of catabolic process;regulation of catalytic activity;regulation of cellular biosynthetic process;regulation of cellular catabolic process;regulation of cellular macromolecule biosynthetic process;regulation of cellular metabolic process;regulation of cellular process;regulation of cellular protein metabolic process;regulation of gene expression;regulation of GTP catabolic process;regulation of GTPase activity;regulation of hydrolase activity;regulation of macromolecule biosynthetic process;regulation of macromolecule metabolic process;regulation of metabolic process;regulation of molecular function;regulation of nitrogen compound metabolic process;regulation of nucleobase-containing compound metabolic process;regulation of nucleotide catabolic process;regulation of nucleotide metabolic process;regulation of primary metabolic process;regulation of protein metabolic process;regulation of purine nucleotide catabolic process;regulation of translation;regulation of translational initiation;ribonucleoprotein complex assembly;ribonucleoprotein complex subunit organization;ribosome assembly	binding;enzyme activator activity;enzyme regulator activity;GDP-dissociation inhibitor activity;GTP binding;GTPase activator activity;GTPase regulator activity;guanyl nucleotide binding;guanyl ribonucleotide binding;nucleic acid binding;nucleoside-triphosphatase regulator activity;nucleotide binding;protein binding;purine nucleotide binding;purine ribonucleoside triphosphate binding;purine ribonucleotide binding;ribonucleotide binding;RNA binding;small GTPase regulator activity;translation factor activity, nucleic acid binding;translation initiation factor activity;translation initiation factor binding	cell part;cytoplasmic part;cytosolic small ribosomal subunit;eukaryotic 48S preinitiation complex;intracellular organelle part;intracellular part;macromolecular complex;multi-eIF complex;organelle part;ribonucleoprotein complex;small ribosomal subunit;translation preinitiation complex	RNA transport	5280597	5464618	5103024	7451708	5918701	4654904	45.261	0	10.581	46
Q04178	Q04178	Hypoxanthine-guanine phosphoribosyltransferase	HPT1	sp|Q04178|HPRT_YEAST Hypoxanthine-guanine phosphoribosyltransferase OS=Saccharomyces cerevisiae (strain ATCC 204508 / S288c) OX=559292 GN=HPT1 PE=1 SV=1	1	1	5.4	5.4		biosynthetic process;cellular biosynthetic process;cellular metabolic compound salvage;cellular metabolic process;cellular nitrogen compound biosynthetic process;cellular nitrogen compound metabolic process;cellular process;GMP biosynthetic process;GMP metabolic process;GMP salvage;heterocycle biosynthetic process;heterocycle metabolic process;IMP biosynthetic process;IMP metabolic process;IMP salvage;metabolic process;nitrogen compound metabolic process;nucleobase-containing compound biosynthetic process;nucleobase-containing compound metabolic process;nucleobase-containing small molecule metabolic process;nucleoside monophosphate biosynthetic process;nucleoside monophosphate metabolic process;nucleoside phosphate metabolic process;nucleotide biosynthetic process;nucleotide metabolic process;nucleotide salvage;primary metabolic process;purine nucleoside monophosphate biosynthetic process;purine nucleoside monophosphate metabolic process;purine nucleotide biosynthetic process;purine nucleotide metabolic process;purine nucleotide salvage;purine ribonucleoside monophosphate biosynthetic process;purine ribonucleoside monophosphate metabolic process;purine ribonucleotide biosynthetic process;purine ribonucleotide metabolic process;purine-containing compound biosynthetic process;purine-containing compound metabolic process;purine-containing compound salvage;ribonucleoside monophosphate biosynthetic process;ribonucleoside monophosphate metabolic process;ribonucleotide biosynthetic process;ribonucleotide metabolic process;small molecule metabolic process	binding;catalytic activity;cation binding;guanine phosphoribosyltransferase activity;hypoxanthine phosphoribosyltransferase activity;ion binding;metal ion binding;nucleotide binding;transferase activity;transferase activity, transferring glycosyl groups;transferase activity, transferring pentosyl groups	cell part;cytoplasm;intracellular membrane-bounded organelle;intracellular organelle;intracellular part;membrane-bounded organelle;nucleus;organelle		429929	426620	601098	107192	501538	334600	25.19	0.001443	1.8938	7
P14020	P14020	Dolichol-phosphate mannosyltransferase	DPM1	sp|P14020|DPM1_YEAST Dolichol-phosphate mannosyltransferase OS=Saccharomyces cerevisiae (strain ATCC 204508 / S288c) OX=559292 GN=DPM1 PE=1 SV=3	6	6	34.8	34.8		biosynthetic process;carbohydrate metabolic process;cellular biosynthetic process;cellular carbohydrate metabolic process;cellular lipid metabolic process;cellular macromolecule metabolic process;cellular metabolic process;cellular process;cellular protein metabolic process;glycerolipid biosynthetic process;glycerolipid metabolic process;glycerophospholipid biosynthetic process;glycerophospholipid metabolic process;glycosylation;GPI anchor biosynthetic process;GPI anchor metabolic process;lipid biosynthetic process;lipid metabolic process;macromolecule glycosylation;macromolecule metabolic process;macromolecule modification;metabolic process;organophosphate metabolic process;phosphatidylinositol biosynthetic process;phosphatidylinositol metabolic process;phospholipid biosynthetic process;phospholipid metabolic process;primary metabolic process;protein glycosylation;protein lipidation;protein metabolic process;protein modification process;protein N-linked glycosylation;protein O-linked glycosylation	catalytic activity;dolichyl-phosphate beta-D-mannosyltransferase activity;mannosyltransferase activity;transferase activity;transferase activity, transferring glycosyl groups;transferase activity, transferring hexosyl groups	cell part;cytoplasmic part;endoplasmic reticulum;endoplasmic reticulum membrane;endoplasmic reticulum part;integral to membrane;intracellular membrane-bounded organelle;intracellular organelle;intracellular organelle part;intracellular part;intrinsic to membrane;membrane;membrane part;membrane-bounded organelle;nuclear outer membrane-endoplasmic reticulum membrane network;organelle;organelle membrane;organelle part	N-Glycan biosynthesis	4732990	1658895	2548400	2132805	2363906	2768492	30.362	0	13.209	32
P25087	P25087	Sterol 24-C-methyltransferase	ERG6	sp|P25087|ERG6_YEAST Sterol 24-C-methyltransferase OS=Saccharomyces cerevisiae (strain ATCC 204508 / S288c) OX=559292 GN=ERG6 PE=1 SV=4	4	4	11.5	11.5		alcohol biosynthetic process;alcohol metabolic process;biosynthetic process;cellular alcohol biosynthetic process;cellular alcohol metabolic process;cellular biosynthetic process;cellular metabolic process;cellular process;ergosterol biosynthetic process;ergosterol metabolic process;lipid biosynthetic process;lipid metabolic process;metabolic process;phytosteroid biosynthetic process;phytosteroid metabolic process;primary metabolic process;small molecule biosynthetic process;small molecule metabolic process;steroid biosynthetic process;steroid metabolic process;sterol biosynthetic process;sterol metabolic process	catalytic activity;C-methyltransferase activity;methyltransferase activity;S-adenosylmethionine-dependent methyltransferase activity;sterol 24-C-methyltransferase activity;transferase activity;transferase activity, transferring one-carbon groups	cell part;cytoplasmic part;endoplasmic reticulum;intracellular membrane-bounded organelle;intracellular organelle;intracellular part;lipid particle;membrane-bounded organelle;organelle	Steroid biosynthesis	5470191	5061379	7469186	6613211	6470520	4976501	43.43	0	7.4892	55
P40185	P40185	Protein MMF1, mitochondrial	MMF1	sp|P40185|MMF1_YEAST Protein MMF1, mitochondrial OS=Saccharomyces cerevisiae (strain ATCC 204508 / S288c) OX=559292 GN=MMF1 PE=1 SV=1	4	4	32.4	32.4		amine biosynthetic process;amine metabolic process;biosynthetic process;branched chain family amino acid biosynthetic process;branched chain family amino acid metabolic process;carboxylic acid biosynthetic process;carboxylic acid metabolic process;cellular amine metabolic process;cellular amino acid biosynthetic process;cellular amino acid metabolic process;cellular biosynthetic process;cellular component organization;cellular component organization at cellular level;cellular component organization or biogenesis;cellular component organization or biogenesis at cellular level;cellular ketone metabolic process;cellular macromolecule biosynthetic process;cellular macromolecule metabolic process;cellular metabolic process;cellular nitrogen compound biosynthetic process;cellular nitrogen compound metabolic process;cellular process;cellular protein metabolic process;isoleucine biosynthetic process;isoleucine metabolic process;macromolecule biosynthetic process;macromolecule metabolic process;metabolic process;mitochondrial translation;mitochondrion organization;nitrogen compound metabolic process;organelle organization;organic acid biosynthetic process;organic acid metabolic process;oxoacid metabolic process;primary metabolic process;protein metabolic process;small molecule biosynthetic process;small molecule metabolic process;translation	catalytic activity;deaminase activity	cell part;cytoplasmic part;intracellular organelle lumen;intracellular organelle part;intracellular part;membrane-enclosed lumen;mitochondrial matrix;mitochondrial part;organelle lumen;organelle part		3799902	4745602	2526905	2664403	3736198	3062694	15.908	0	6.2096	30
P40462	P40462	Protein TMA108	TMA108	sp|P40462|TM108_YEAST Protein TMA108 OS=Saccharomyces cerevisiae (strain ATCC 204508 / S288c) OX=559292 GN=TMA108 PE=1 SV=1	2	2	2.2	2.2		cellular component biogenesis;cellular component biogenesis at cellular level;cellular component organization or biogenesis;cellular component organization or biogenesis at cellular level;cellular process;ribonucleoprotein complex biogenesis;ribosome biogenesis	aminopeptidase activity;binding;catalytic activity;cation binding;exopeptidase activity;hydrolase activity;ion binding;metal ion binding;metallopeptidase activity;peptidase activity;peptidase activity, acting on L-amino acid peptides;transition metal ion binding;zinc ion binding	cell part;cytoplasm;intracellular part		1411102	2490992	1562105	1221100	1235001	1809502	107.72	0	3.2282	23
P32495	P32495	H/ACA ribonucleoprotein complex subunit 2	NHP2	sp|P32495|NHP2_YEAST H/ACA ribonucleoprotein complex subunit NHP2 OS=Saccharomyces cerevisiae (strain ATCC 204508 / S288c) OX=559292 GN=NHP2 PE=1 SV=2	2	2	17.9	17.9		cellular macromolecule metabolic process;cellular metabolic process;cellular nitrogen compound metabolic process;cellular process;cleavage involved in rRNA processing;macromolecule metabolic process;macromolecule modification;metabolic process;ncRNA metabolic process;ncRNA processing;nitrogen compound metabolic process;nucleic acid metabolic process;nucleic acid phosphodiester bond hydrolysis;nucleobase-containing compound metabolic process;primary metabolic process;pseudouridine synthesis;RNA metabolic process;RNA modification;RNA processing;rRNA metabolic process;rRNA modification;rRNA processing;rRNA pseudouridine synthesis;snRNA metabolic process;snRNA modification;snRNA pseudouridine synthesis	binding;nucleic acid binding;RNA binding;snoRNA binding	box H/ACA RNP complex;box H/ACA snoRNP complex;cell part;intracellular organelle part;intracellular part;macromolecular complex;nuclear part;nucleolar part;organelle part;ribonucleoprotein complex;small nucleolar ribonucleoprotein complex	Ribosome biogenesis in eukaryotes	434950	520472	921918	382691	511438	618589	17.122	0.0093085	1.5409	5
P25605	P25605	Acetolactate synthase small subunit, mitochondrial	ILV6	sp|P25605|ILV6_YEAST Acetolactate synthase small subunit, mitochondrial OS=Saccharomyces cerevisiae (strain ATCC 204508 / S288c) OX=559292 GN=ILV6 PE=1 SV=2	3	3	12.9	12.9		amine biosynthetic process;amine metabolic process;biological regulation;biosynthetic process;branched chain family amino acid biosynthetic process;branched chain family amino acid metabolic process;carboxylic acid biosynthetic process;carboxylic acid metabolic process;cellular amine metabolic process;cellular amino acid biosynthetic process;cellular amino acid metabolic process;cellular biosynthetic process;cellular ketone metabolic process;cellular metabolic process;cellular nitrogen compound biosynthetic process;cellular nitrogen compound metabolic process;cellular process;isoleucine biosynthetic process;isoleucine metabolic process;metabolic process;nitrogen compound metabolic process;organic acid biosynthetic process;organic acid metabolic process;oxoacid metabolic process;primary metabolic process;regulation of biological process;regulation of catalytic activity;regulation of metabolic process;regulation of molecular function;small molecule biosynthetic process;small molecule metabolic process;valine biosynthetic process;valine metabolic process	acetolactate synthase activity;amine binding;amino acid binding;binding;carboxylic acid binding;catalytic activity;enzyme regulator activity;transferase activity;transferase activity, transferring aldehyde or ketonic groups	acetolactate synthase complex;cell part;cytoplasmic part;intracellular non-membrane-bounded organelle;intracellular organelle;intracellular organelle part;intracellular part;macromolecular complex;mitochondrial nucleoid;mitochondrial part;non-membrane-bounded organelle;nucleoid;organelle;organelle part;protein complex	Butanoate metabolism;C5-Branched dibasic acid metabolism;Pantothenate and CoA biosynthesis;Valine, leucine and isoleucine biosynthesis	802861	1466799	843291	969821	1282795	773488	33.986	0	6.6724	11
P37297	P37297	Phosphatidylinositol 4-kinase STT4	STT4	sp|P37297|STT4_YEAST Phosphatidylinositol 4-kinase STT4 OS=Saccharomyces cerevisiae (strain ATCC 204508 / S288c) OX=559292 GN=STT4 PE=1 SV=1	4	4	2.5	2.5		actin cytoskeleton organization;actin filament-based process;biological regulation;cellular component organization;cellular component organization at cellular level;cellular component organization or biogenesis;cellular component organization or biogenesis at cellular level;cellular lipid metabolic process;cellular metabolic process;cellular process;cellular response to stimulus;cortical actin cytoskeleton organization;cortical cytoskeleton organization;cytoskeleton organization;glycerolipid metabolic process;glycerophospholipid metabolic process;inositol lipid-mediated signaling;intracellular signal transduction;lipid metabolic process;lipid modification;lipid phosphorylation;metabolic process;organelle organization;organophosphate metabolic process;phosphate-containing compound metabolic process;phosphatidylinositol metabolic process;phosphatidylinositol phosphorylation;phosphatidylinositol-mediated signaling;phospholipid metabolic process;phosphorus metabolic process;phosphorylation;primary metabolic process;regulation of biological process;regulation of cellular component organization;regulation of cellular process;regulation of fungal-type cell wall organization;response to stimulus;signal transduction	1-phosphatidylinositol 4-kinase activity;adenyl nucleotide binding;adenyl ribonucleotide binding;ATP binding;binding;catalytic activity;inositol or phosphatidylinositol kinase activity;kinase activity;lipid kinase activity;nucleotide binding;phosphatidylinositol kinase activity;phosphotransferase activity, alcohol group as acceptor;purine nucleotide binding;purine ribonucleoside triphosphate binding;purine ribonucleotide binding;ribonucleotide binding;transferase activity;transferase activity, transferring phosphorus-containing groups	cell part;membrane;plasma membrane	Inositol phosphate metabolism;Phosphatidylinositol signaling system	1856701	1320598	2649394	1784700	1484998	1667402	214.6	0	4.879	19
P53252	P53252	Sphingolipid long chain base-responsive protein PIL1	PIL1	sp|P53252|PIL1_YEAST Sphingolipid long chain base-responsive protein PIL1 OS=Saccharomyces cerevisiae (strain ATCC 204508 / S288c) OX=559292 GN=PIL1 PE=1 SV=1	8	7	30.7	25.7		biological regulation;cellular component assembly;cellular component assembly at cellular level;cellular component organization;cellular component organization at cellular level;cellular component organization or biogenesis;cellular component organization or biogenesis at cellular level;cellular macromolecular complex assembly;cellular macromolecular complex subunit organization;cellular membrane organization;cellular process;cellular protein complex assembly;eisosome assembly;endocytosis;establishment of localization;localization;macromolecular complex assembly;macromolecular complex subunit organization;macromolecule localization;membrane invagination;membrane organization;negative regulation of catalytic activity;negative regulation of kinase activity;negative regulation of molecular function;negative regulation of protein kinase activity;negative regulation of transferase activity;protein complex assembly;protein complex subunit organization;protein localization;regulation of biological process;regulation of catalytic activity;regulation of cellular metabolic process;regulation of cellular process;regulation of cellular protein metabolic process;regulation of kinase activity;regulation of macromolecule metabolic process;regulation of metabolic process;regulation of molecular function;regulation of phosphate metabolic process;regulation of phosphorus metabolic process;regulation of phosphorylation;regulation of primary metabolic process;regulation of protein kinase activity;regulation of protein metabolic process;regulation of protein modification process;regulation of protein phosphorylation;regulation of transferase activity;response to abiotic stimulus;response to heat;response to stimulus;response to stress;response to temperature stimulus;transport;vesicle-mediated transport	binding;lipid binding	cell cortex part;cell part;cytoplasmic part;eisosome;intracellular part;lipid particle;macromolecular complex;protein complex		7941775	8825275	9439697	14814960	7972493	8717176	38.349	0	10.312	71
CON__A2A5Y0;CON__Q9D646;CON__Q14525;CON__Q9UE12;CON__Q15323;CON__O76014;CON__REFSEQ:XP_986630;CON__O76011;CON__Q6NTB9;CON__O76009;CON__Q8IUT8	CON__A2A5Y0;CON__Q9D646;CON__Q14525;CON__Q9UE12;CON__Q15323;CON__O76014;CON__REFSEQ:XP_986630			;;;;;;	3	2	6.7	5	+					194179	244194	296689	15062000	12196970	378465	47.117	0	2.2299	3
P10081	P10081	ATP-dependent RNA helicase eIF4A	TIF1	sp|P10081|IF4A_YEAST ATP-dependent RNA helicase eIF4A OS=Saccharomyces cerevisiae (strain ATCC 204508 / S288c) OX=559292 GN=TIF1 PE=1 SV=3	18	18	48.9	48.9		biological regulation;cellular process;posttranscriptional regulation of gene expression;regulation of biological process;regulation of biosynthetic process;regulation of cellular biosynthetic process;regulation of cellular macromolecule biosynthetic process;regulation of cellular metabolic process;regulation of cellular process;regulation of cellular protein metabolic process;regulation of gene expression;regulation of macromolecule biosynthetic process;regulation of macromolecule metabolic process;regulation of metabolic process;regulation of primary metabolic process;regulation of protein metabolic process;regulation of translation;regulation of translational initiation;translational initiation	adenyl nucleotide binding;adenyl ribonucleotide binding;ATP binding;ATPase activity;ATPase activity, coupled;ATP-dependent helicase activity;ATP-dependent RNA helicase activity;binding;catalytic activity;helicase activity;hydrolase activity;hydrolase activity, acting on acid anhydrides;hydrolase activity, acting on acid anhydrides, in phosphorus-containing anhydrides;nucleic acid binding;nucleoside-triphosphatase activity;nucleotide binding;purine NTP-dependent helicase activity;purine nucleotide binding;purine ribonucleoside triphosphate binding;purine ribonucleotide binding;pyrophosphatase activity;ribonucleotide binding;RNA binding;RNA helicase activity;RNA-dependent ATPase activity;translation factor activity, nucleic acid binding;translation initiation factor activity	cell part;cytoplasm;cytoplasmic part;eukaryotic translation initiation factor 4F complex;intracellular non-membrane-bounded organelle;intracellular organelle;intracellular part;macromolecular complex;non-membrane-bounded organelle;organelle;protein complex;ribonucleoprotein complex;ribosome	RNA transport	71561010	72873980	73860020	69006090	99150720	62242200	44.697	0	80.894	252
P32915	P32915	Protein transport protein SEC61	SEC61	sp|P32915|SC61A_YEAST Protein transport protein SEC61 OS=Saccharomyces cerevisiae (strain ATCC 204508 / S288c) OX=559292 GN=SEC61 PE=1 SV=1	3	3	5.8	5.8		catabolic process;cellular catabolic process;cellular macromolecule catabolic process;cellular macromolecule metabolic process;cellular metabolic process;cellular process;ER-associated protein catabolic process;establishment of localization;establishment of localization in cell;establishment of protein localization;intracellular protein transmembrane transport;intracellular protein transport;intracellular transport;macromolecule catabolic process;macromolecule metabolic process;metabolic process;misfolded protein transport;modification-dependent macromolecule catabolic process;modification-dependent protein catabolic process;peptide transport;posttranslational protein targeting to membrane, translocation;primary metabolic process;proteasomal protein catabolic process;proteasomal ubiquitin-dependent protein catabolic process;protein metabolic process;protein transmembrane transport;protein transport;proteolysis;proteolysis involved in cellular protein catabolic process;retrograde protein transport, ER to cytosol;SRP-dependent cotranslational protein targeting to membrane, translocation;transmembrane transport;transport;ubiquitin-dependent protein catabolic process	active transmembrane transporter activity;binding;macromolecule transmembrane transporter activity;peptide binding;peptide transporter activity;P-P-bond-hydrolysis-driven protein transmembrane transporter activity;P-P-bond-hydrolysis-driven transmembrane transporter activity;primary active transmembrane transporter activity;protein transmembrane transporter activity;protein transporter activity;signal sequence binding;substrate-specific transmembrane transporter activity;substrate-specific transporter activity;transmembrane transporter activity;transporter activity	cell part;cytoplasmic part;endoplasmic reticulum part;integral to membrane;intracellular organelle part;intracellular part;intrinsic to membrane;macromolecular complex;membrane part;organelle part;protein complex;Sec61 translocon complex;translocon complex	Phagosome;Protein export;Protein processing in endoplasmic reticulum;Vibrio cholerae infection	2350098	2767208	3665911	2840906	3129195	3217503	52.936	0	3.3732	19
Q05911	Q05911	Adenylosuccinate lyase	ADE13	sp|Q05911|PUR8_YEAST Adenylosuccinate lyase OS=Saccharomyces cerevisiae (strain ATCC 204508 / S288c) OX=559292 GN=ADE13 PE=1 SV=1	13	13	27	27		AMP biosynthetic process;AMP metabolic process;biosynthetic process;cellular biosynthetic process;cellular metabolic process;cellular nitrogen compound biosynthetic process;cellular nitrogen compound metabolic process;cellular process;'de novo' AMP biosynthetic process;'de novo' IMP biosynthetic process;heterocycle biosynthetic process;heterocycle metabolic process;IMP biosynthetic process;IMP metabolic process;metabolic process;nitrogen compound metabolic process;nucleobase-containing compound biosynthetic process;nucleobase-containing compound metabolic process;nucleobase-containing small molecule metabolic process;nucleoside monophosphate biosynthetic process;nucleoside monophosphate metabolic process;nucleoside phosphate metabolic process;nucleotide biosynthetic process;nucleotide metabolic process;primary metabolic process;purine nucleoside monophosphate biosynthetic process;purine nucleoside monophosphate metabolic process;purine nucleotide biosynthetic process;purine nucleotide metabolic process;purine ribonucleoside monophosphate biosynthetic process;purine ribonucleoside monophosphate metabolic process;purine ribonucleotide biosynthetic process;purine ribonucleotide metabolic process;purine-containing compound biosynthetic process;purine-containing compound metabolic process;ribonucleoside monophosphate biosynthetic process;ribonucleoside monophosphate metabolic process;ribonucleotide biosynthetic process;ribonucleotide metabolic process;small molecule metabolic process	(S)-2-(5-amino-1-(5-phospho-D-ribosyl)imidazole-4-carboxamido)succinate AMP-lyase (fumarate-forming) activity;amidine-lyase activity;carbon-nitrogen lyase activity;catalytic activity;lyase activity;N6-(1,2-dicarboxyethyl)AMP AMP-lyase (fumarate-forming) activity		Alanine, aspartate and glutamate metabolism;Purine metabolism	10893990	8104998	8813417	11457990	14118950	8368979	54.51	0	19.483	81
Q03529	Q03529	Ceramide very long chain fatty acid hydroxylase SCS7	SCS7	sp|Q03529|SCS7_YEAST Ceramide very long chain fatty acid hydroxylase SCS7 OS=Saccharomyces cerevisiae (strain ATCC 204508 / S288c) OX=559292 GN=SCS7 PE=1 SV=1	2	2	6.8	6.8		biosynthetic process;carboxylic acid biosynthetic process;carboxylic acid metabolic process;cellular biosynthetic process;cellular ketone metabolic process;cellular lipid metabolic process;cellular metabolic process;cellular process;ceramide metabolic process;fatty acid biosynthetic process;fatty acid metabolic process;inositolphosphoceramide metabolic process;lipid biosynthetic process;lipid metabolic process;membrane lipid metabolic process;metabolic process;monocarboxylic acid metabolic process;organic acid biosynthetic process;organic acid metabolic process;organophosphate metabolic process;oxoacid metabolic process;phospholipid metabolic process;primary metabolic process;small molecule biosynthetic process;small molecule metabolic process;sphingoid metabolic process;sphingolipid metabolic process	binding;catalytic activity;cation binding;fatty acid alpha-hydroxylase activity;heme binding;ion binding;iron ion binding;metal ion binding;oxidoreductase activity;tetrapyrrole binding;transition metal ion binding	cell part;cytoplasmic part;endoplasmic reticulum membrane;endoplasmic reticulum part;integral to membrane;intracellular organelle part;intracellular part;intrinsic to membrane;membrane;membrane part;organelle membrane;organelle part		518739	93898.2	374530	390161	356801	426880	44.881	0.0014472	1.9143	5
P40093	P40093	UPF0160 protein YER156C	YER156C	sp|P40093|YEY6_YEAST UPF0160 protein YER156C OS=Saccharomyces cerevisiae (strain ATCC 204508 / S288c) OX=559292 GN=YER156C PE=1 SV=1	3	3	8.9	8.9						941878	719169	3326609	4533896	1153399	530601	38.174	0	3.5773	17
Q01560	Q01560	Nucleolar protein 3	NPL3	sp|Q01560|NOP3_YEAST Nucleolar protein 3 OS=Saccharomyces cerevisiae (strain ATCC 204508 / S288c) OX=559292 GN=NPL3 PE=1 SV=1	3	3	9.4	9.4		biological regulation;cellular component disassembly;cellular component disassembly at cellular level;cellular component organization;cellular component organization at cellular level;cellular component organization or biogenesis;cellular component organization or biogenesis at cellular level;cellular macromolecular complex disassembly;cellular macromolecular complex subunit organization;cellular macromolecule metabolic process;cellular metabolic process;cellular nitrogen compound metabolic process;cellular process;cellular protein complex disassembly;establishment of localization;establishment of localization in cell;establishment of RNA localization;intracellular transport;macromolecular complex disassembly;macromolecular complex subunit organization;macromolecule metabolic process;metabolic process;mRNA export from nucleus;mRNA metabolic process;mRNA processing;mRNA transport;ncRNA metabolic process;ncRNA processing;negative regulation of biological process;negative regulation of biosynthetic process;negative regulation of cellular biosynthetic process;negative regulation of cellular component organization;negative regulation of cellular macromolecule biosynthetic process;negative regulation of cellular metabolic process;negative regulation of cellular process;negative regulation of cellular protein metabolic process;negative regulation of gene expression;negative regulation of macromolecule biosynthetic process;negative regulation of macromolecule metabolic process;negative regulation of metabolic process;negative regulation of nitrogen compound metabolic process;negative regulation of nucleobase-containing compound metabolic process;negative regulation of protein complex disassembly;negative regulation of protein metabolic process;negative regulation of RNA metabolic process;negative regulation of termination of RNA polymerase II transcription, poly(A)-coupled;negative regulation of transcription termination, DNA-dependent;negative regulation of transcription, DNA-dependent;negative regulation of translation;nitrogen compound metabolic process;nuclear export;nuclear mRNA splicing, via spliceosome;nuclear transport;nucleic acid metabolic process;nucleic acid transport;nucleobase-containing compound metabolic process;nucleobase-containing compound transport;nucleocytoplasmic transport;positive regulation of biological process;positive regulation of biosynthetic process;positive regulation of cellular biosynthetic process;positive regulation of cellular metabolic process;positive regulation of cellular process;positive regulation of macromolecule metabolic process;positive regulation of metabolic process;positive regulation of nitrogen compound metabolic process;positive regulation of nucleobase-containing compound metabolic process;positive regulation of RNA metabolic process;positive regulation of transcription elongation from RNA polymerase II promoter;positive regulation of transcription elongation, DNA-dependent;posttranscriptional regulation of gene expression;primary metabolic process;protein complex disassembly;protein complex subunit organization;regulation of biological process;regulation of biosynthetic process;regulation of cellular biosynthetic process;regulation of cellular component organization;regulation of cellular macromolecule biosynthetic process;regulation of cellular metabolic process;regulation of cellular process;regulation of cellular protein metabolic process;regulation of gene expression;regulation of macromolecule biosynthetic process;regulation of macromolecule metabolic process;regulation of metabolic process;regulation of nitrogen compound metabolic process;regulation of nucleobase-containing compound metabolic process;regulation of primary metabolic process;regulation of protein complex disassembly;regulation of protein metabolic process;regulation of RNA metabolic process;regulation of termination of RNA polymerase II transcription, poly(A)-coupled;regulation of transcription elongation from RNA polymerase II promoter;regulation of transcription elongation, DNA-dependent;regulation of transcription from RNA polymerase II promoter;regulation of transcription termination, DNA-dependent;regulation of transcription, DNA-dependent;regulation of translation;RNA export from nucleus;RNA metabolic process;RNA processing;RNA splicing;RNA splicing, via transesterification reactions;RNA splicing, via transesterification reactions with bulged adenosine as nucleophile;RNA transport;rRNA metabolic process;rRNA processing;translational termination;transport	basal RNA polymerase II transcription machinery binding;basal transcription machinery binding;binding;enzyme binding;eukaryotic initiation factor 4G binding;identical protein binding;mRNA binding;nucleic acid binding;nucleotide binding;poly(A) RNA binding;poly-purine tract binding;protein binding;RNA binding;RNA polymerase binding;RNA polymerase core enzyme binding;RNA polymerase II core binding;single-stranded RNA binding;translation initiation factor binding	cell part;cytoplasm;intracellular membrane-bounded organelle;intracellular non-membrane-bounded organelle;intracellular organelle;intracellular organelle part;intracellular part;macromolecular complex;membrane-bounded organelle;non-membrane-bounded organelle;nuclear part;nucleolus;nucleus;organelle;organelle part;ribonucleoprotein complex		2177799	2027303	1985898	2737505	2071895	2611902	45.407	0	6.3165	30
P41805	P41805	60S ribosomal protein L10	RPL10	sp|P41805|RL10_YEAST 60S ribosomal protein L10 OS=Saccharomyces cerevisiae (strain ATCC 204508 / S288c) OX=559292 GN=RPL10 PE=1 SV=1	13	13	59.3	59.3		biosynthetic process;cellular biosynthetic process;cellular component assembly;cellular component assembly at cellular level;cellular component disassembly;cellular component disassembly at cellular level;cellular component organization;cellular component organization at cellular level;cellular component organization or biogenesis;cellular component organization or biogenesis at cellular level;cellular macromolecular complex assembly;cellular macromolecular complex disassembly;cellular macromolecular complex subunit organization;cellular macromolecule biosynthetic process;cellular macromolecule metabolic process;cellular metabolic process;cellular process;cellular protein complex disassembly;cellular protein metabolic process;cytoplasmic translation;macromolecular complex assembly;macromolecular complex disassembly;macromolecular complex subunit organization;macromolecule biosynthetic process;macromolecule metabolic process;metabolic process;primary metabolic process;protein complex disassembly;protein complex subunit organization;protein metabolic process;ribonucleoprotein complex assembly;ribonucleoprotein complex subunit organization;ribosomal large subunit assembly;translation;translational termination	structural constituent of ribosome;structural molecule activity	cell part;cytosolic large ribosomal subunit;intracellular organelle part;intracellular part;large ribosomal subunit;macromolecular complex;organelle part;ribonucleoprotein complex	Ribosome	31731000	44105960	52358830	41347870	47129950	36626120	25.361	0	39.329	165
CON__P13647;CON__P07744;CON__Q8VED5;CON__P05787;CON__Q7RTS7;CON__Q32MB2;CON__H-INV:HIT000292931;CON__Q9DCV7;CON__Q3KNV1;CON__P08729;CON__Q9H552;CON__Q8N1N4-2;CON__Q7RTT2;CON__Q9NSB2;CON__Q6ISB0;CON__REFSEQ:XP_932229;CON__Q61726;CON__O43790;CON__Q6NT21;CON__P78385;CON__Q14533;CON__P78386;CON__Q14CN4-1;CON__Q6IME9;CON__Q3SY84	CON__P13647				21	5	31.7	9.3	+					715231	6857682	19525020	3903590	3942504	4222306	62.378	0	15.5	33
P47054	P47054	Nucleoporin NUP192	NUP192	sp|P47054|NU192_YEAST Nucleoporin NUP192 OS=Saccharomyces cerevisiae (strain ATCC 204508 / S288c) OX=559292 GN=NUP192 PE=1 SV=1	2	2	1.4	1.4		cellular component organization;cellular component organization at cellular level;cellular component organization or biogenesis;cellular component organization or biogenesis at cellular level;cellular macromolecular complex subunit organization;cellular process;establishment of localization;establishment of localization in cell;establishment of protein localization;establishment of RNA localization;intracellular transport;macromolecular complex subunit organization;mRNA transport;nuclear pore organization;nuclear transport;nucleic acid transport;nucleobase-containing compound transport;nucleocytoplasmic transport;nucleus organization;organelle organization;protein transport;RNA transport;transport	structural constituent of nuclear pore;structural molecule activity	cell part;intracellular organelle part;intracellular part;macromolecular complex;membrane;membrane part;nuclear membrane;nuclear part;nuclear pore;organelle membrane;organelle part;pore complex;protein complex	RNA transport	631669	589711	701591	689318	565011	632238	191.53	0	3.0717	1
P46982	P46982	Alpha-1,2-mannosyltransferase MNN5	MNN5	sp|P46982|MNN5_YEAST Alpha-1,2-mannosyltransferase MNN5 OS=Saccharomyces cerevisiae (strain ATCC 204508 / S288c) OX=559292 GN=MNN5 PE=1 SV=2	5	5	12.1	12.1		carbohydrate metabolic process;cellular carbohydrate metabolic process;cellular macromolecule metabolic process;cellular metabolic process;cellular process;cellular protein metabolic process;glycosylation;macromolecule glycosylation;macromolecule metabolic process;macromolecule modification;metabolic process;primary metabolic process;protein glycosylation;protein metabolic process;protein modification process	alpha-1,2-mannosyltransferase activity;catalytic activity;mannosyltransferase activity;transferase activity;transferase activity, transferring glycosyl groups;transferase activity, transferring hexosyl groups	cell part;cytoplasmic part;Golgi apparatus;intracellular membrane-bounded organelle;intracellular organelle;intracellular part;membrane-bounded organelle;organelle	Various types of N-glycan biosynthesis	2444606	1252996	1864593	2461096	2036204	2639402	67.204	0	5.8888	13
P38764	P38764	26S proteasome regulatory subunit RPN1	RPN1	sp|P38764|RPN1_YEAST 26S proteasome regulatory subunit RPN1 OS=Saccharomyces cerevisiae (strain ATCC 204508 / S288c) OX=559292 GN=RPN1 PE=1 SV=3	13	13	15.5	15.5		biological regulation;catabolic process;cellular catabolic process;cellular macromolecule catabolic process;cellular macromolecule metabolic process;cellular metabolic process;cellular process;macromolecule catabolic process;macromolecule metabolic process;metabolic process;modification-dependent macromolecule catabolic process;modification-dependent protein catabolic process;primary metabolic process;protein metabolic process;proteolysis;proteolysis involved in cellular protein catabolic process;regulation of biological process;regulation of catabolic process;regulation of macromolecule metabolic process;regulation of metabolic process;regulation of primary metabolic process;regulation of protein catabolic process;regulation of protein metabolic process;ubiquitin-dependent protein catabolic process	binding;binding, bridging;enzyme regulator activity;protein binding;protein binding, bridging	cell part;cytoplasmic part;cytosolic part;cytosolic proteasome complex;intracellular membrane-bounded organelle;intracellular organelle;intracellular part;macromolecular complex;membrane-bounded organelle;nucleus;organelle;proteasome complex;proteasome regulatory particle, base subcomplex;proteasome storage granule;protein complex	Proteasome	11254990	9998913	9389524	12943010	11374030	11848990	109.49	0	22.494	118
P42943	P42943	T-complex protein 1 subunit eta	CCT7	sp|P42943|TCPH_YEAST T-complex protein 1 subunit eta OS=Saccharomyces cerevisiae (strain ATCC 204508 / S288c) OX=559292 GN=CCT7 PE=1 SV=1	4	4	9.1	9.1		cellular macromolecule metabolic process;cellular metabolic process;cellular process;cellular protein metabolic process;macromolecule metabolic process;metabolic process;primary metabolic process;protein folding;protein metabolic process	adenyl nucleotide binding;adenyl ribonucleotide binding;ATP binding;binding;nucleotide binding;protein binding;purine nucleotide binding;purine ribonucleoside triphosphate binding;purine ribonucleotide binding;ribonucleotide binding;unfolded protein binding	cell part;chaperonin-containing T-complex;cytoplasmic part;cytosolic part;intracellular part;macromolecular complex;protein complex		2938197	2065801	1927500	1342303	2352007	1998297	59.735	0	4.2346	3
P25491	P25491	Mitochondrial protein import protein MAS5	YDJ1	sp|P25491|MAS5_YEAST Mitochondrial protein import protein MAS5 OS=Saccharomyces cerevisiae (strain ATCC 204508 / S288c) OX=559292 GN=YDJ1 PE=1 SV=1	5	5	14.4	14.4		biological regulation;catabolic process;cellular catabolic process;cellular macromolecule catabolic process;cellular macromolecule metabolic process;cellular metabolic process;cellular process;cellular protein metabolic process;'de novo' protein folding;ER-associated protein catabolic process;establishment of localization;establishment of localization in cell;establishment of protein localization;establishment of protein localization in endoplasmic reticulum;establishment of protein localization in mitochondrion;establishment of protein localization to organelle;intracellular protein transport;intracellular transport;macromolecule catabolic process;macromolecule metabolic process;macromolecule modification;metabolic process;mitochondrial transport;modification-dependent macromolecule catabolic process;modification-dependent protein catabolic process;positive regulation of ATPase activity;positive regulation of catalytic activity;positive regulation of hydrolase activity;positive regulation of molecular function;primary metabolic process;proteasomal protein catabolic process;proteasomal ubiquitin-dependent protein catabolic process;protein folding;protein import;protein metabolic process;protein modification by small protein conjugation;protein modification by small protein conjugation or removal;protein modification process;protein refolding;protein targeting;protein targeting to ER;protein targeting to mitochondrion;protein transport;protein ubiquitination;protein ubiquitination involved in ubiquitin-dependent protein catabolic process;proteolysis;proteolysis involved in cellular protein catabolic process;regulation of ATPase activity;regulation of biological process;regulation of catabolic process;regulation of catalytic activity;regulation of cellular catabolic process;regulation of cellular metabolic process;regulation of cellular process;regulation of hydrolase activity;regulation of metabolic process;regulation of molecular function;regulation of nitrogen compound metabolic process;regulation of nucleobase-containing compound metabolic process;regulation of nucleotide catabolic process;regulation of nucleotide metabolic process;regulation of primary metabolic process;regulation of purine nucleotide catabolic process;response to abiotic stimulus;response to heat;response to stimulus;response to stress;response to temperature stimulus;transport;ubiquitin-dependent protein catabolic process	adenyl nucleotide binding;adenyl ribonucleotide binding;ATP binding;ATPase activator activity;ATPase regulator activity;binding;cation binding;enzyme activator activity;enzyme regulator activity;ion binding;metal ion binding;nucleoside-triphosphatase regulator activity;nucleotide binding;protein binding;purine nucleotide binding;purine ribonucleoside triphosphate binding;purine ribonucleotide binding;ribonucleotide binding;unfolded protein binding	cell part;cytoplasmic part;cytosol;cytosolic part;ER membrane insertion complex;intracellular part;macromolecular complex;perinuclear region of cytoplasm;protein complex;TRC complex	Protein processing in endoplasmic reticulum	4280717	7772195	6244481	4627495	5412296	5206994	44.67	0	11.252	53
Q12220	Q12220	U3 small nucleolar RNA-associated protein 12	DIP2	sp|Q12220|UTP12_YEAST U3 small nucleolar RNA-associated protein 12 OS=Saccharomyces cerevisiae (strain ATCC 204508 / S288c) OX=559292 GN=DIP2 PE=1 SV=1	1	1	1.1	1.1		cellular macromolecule metabolic process;cellular metabolic process;cellular nitrogen compound metabolic process;cellular process;cleavage involved in rRNA processing;endonucleolytic cleavage in 5'-ETS of tricistronic rRNA transcript (SSU-rRNA, 5.8S rRNA, LSU-rRNA);endonucleolytic cleavage in ITS1 to separate SSU-rRNA from 5.8S rRNA and LSU-rRNA from tricistronic rRNA transcript (SSU-rRNA, 5.8S rRNA, LSU-rRNA);endonucleolytic cleavage involved in rRNA processing;endonucleolytic cleavage of tricistronic rRNA transcript (SSU-rRNA, 5.8S rRNA, LSU-rRNA);endonucleolytic cleavage to generate mature 5'-end of SSU-rRNA from (SSU-rRNA, 5.8S rRNA, LSU-rRNA);macromolecule metabolic process;maturation of SSU-rRNA;maturation of SSU-rRNA from tricistronic rRNA transcript (SSU-rRNA, 5.8S rRNA, LSU-rRNA);metabolic process;ncRNA 5'-end processing;ncRNA metabolic process;ncRNA processing;nitrogen compound metabolic process;nucleic acid metabolic process;nucleic acid phosphodiester bond hydrolysis;nucleobase-containing compound metabolic process;primary metabolic process;RNA 5'-end processing;RNA metabolic process;RNA processing;rRNA 5'-end processing;rRNA metabolic process;rRNA processing	binding;nucleic acid binding;RNA binding;snoRNA binding	cell part;intracellular non-membrane-bounded organelle;intracellular organelle;intracellular organelle part;intracellular part;macromolecular complex;non-membrane-bounded organelle;nuclear part;nucleolar part;nucleolus;organelle;organelle part;preribosome;protein complex;Pwp2p-containing subcomplex of 90S preribosome;ribonucleoprotein complex;small-subunit processome	Ribosome biogenesis in eukaryotes	390889	137155	380881	435605	276586	178404	106.34	0.0092348	1.4981	2
P32568;P53756	P32568	Protein SNQ2	SNQ2	sp|P32568|SNQ2_YEAST Protein SNQ2 OS=Saccharomyces cerevisiae (strain ATCC 204508 / S288c) OX=559292 GN=SNQ2 PE=1 SV=2	23	22	17.8	17.3		biological regulation;cation homeostasis;cellular cation homeostasis;cellular chemical homeostasis;cellular homeostasis;cellular ion homeostasis;cellular process;chemical homeostasis;drug transmembrane transport;drug transport;establishment of localization;homeostatic process;ion homeostasis;lipid homeostasis;regulation of biological quality;response to chemical stimulus;response to drug;response to stimulus;sterol homeostasis;transmembrane transport;transport;xenobiotic transport	active transmembrane transporter activity;adenyl nucleotide binding;adenyl ribonucleotide binding;ATP binding;ATPase activity;ATPase activity, coupled;ATPase activity, coupled to movement of substances;ATPase activity, coupled to transmembrane movement of substances;binding;catalytic activity;drug transmembrane transporter activity;hydrolase activity;hydrolase activity, acting on acid anhydrides;hydrolase activity, acting on acid anhydrides, catalyzing transmembrane movement of substances;hydrolase activity, acting on acid anhydrides, in phosphorus-containing anhydrides;nucleoside-triphosphatase activity;nucleotide binding;P-P-bond-hydrolysis-driven transmembrane transporter activity;primary active transmembrane transporter activity;purine nucleotide binding;purine ribonucleoside triphosphate binding;purine ribonucleotide binding;pyrophosphatase activity;ribonucleotide binding;transmembrane transporter activity;transporter activity;xenobiotic transporter activity;xenobiotic-transporting ATPase activity	cell part;integral to membrane;intrinsic to membrane;membrane;membrane part;plasma membrane	ABC transporters	18816050	27103940	28225990	33801860	20806040	25531040	168.76	0	36.129	150
Q02753	Q02753	60S ribosomal protein L21-A	RPL21A	sp|Q02753|RL21A_YEAST 60S ribosomal protein L21-A OS=Saccharomyces cerevisiae (strain ATCC 204508 / S288c) OX=559292 GN=RPL21A PE=1 SV=1	7	2	42.5	7.5		biosynthetic process;cellular biosynthetic process;cellular macromolecule biosynthetic process;cellular macromolecule metabolic process;cellular metabolic process;cellular process;cellular protein metabolic process;cytoplasmic translation;macromolecule biosynthetic process;macromolecule metabolic process;metabolic process;primary metabolic process;protein metabolic process;translation	structural constituent of ribosome;structural molecule activity	cell part;cytosolic large ribosomal subunit;intracellular organelle part;intracellular part;large ribosomal subunit;macromolecular complex;organelle part;ribonucleoprotein complex	Ribosome	3774491	2794192	4318712	767640	4254892	2594508	18.242	0	15.498	21
P21147	P21147	Acyl-CoA desaturase 1	OLE1	sp|P21147|ACO1_YEAST Acyl-CoA desaturase 1 OS=Saccharomyces cerevisiae (strain ATCC 204508 / S288c) OX=559292 GN=OLE1 PE=1 SV=2	5	5	14.7	14.7		biosynthetic process;carboxylic acid biosynthetic process;carboxylic acid metabolic process;cellular biosynthetic process;cellular component organization;cellular component organization at cellular level;cellular component organization or biogenesis;cellular component organization or biogenesis at cellular level;cellular ketone metabolic process;cellular lipid metabolic process;cellular localization;cellular metabolic process;cellular process;fatty acid biosynthetic process;fatty acid metabolic process;lipid biosynthetic process;lipid metabolic process;localization;metabolic process;mitochondrion distribution;mitochondrion inheritance;mitochondrion localization;mitochondrion organization;monocarboxylic acid metabolic process;organelle inheritance;organelle localization;organelle organization;organic acid biosynthetic process;organic acid metabolic process;oxoacid metabolic process;primary metabolic process;small molecule biosynthetic process;small molecule metabolic process;unsaturated fatty acid biosynthetic process;unsaturated fatty acid metabolic process	binding;catalytic activity;cation binding;CoA desaturase activity;electron carrier activity;heme binding;ion binding;iron ion binding;metal ion binding;oxidoreductase activity;oxidoreductase activity, acting on paired donors, with incorporation or reduction of molecular oxygen;oxidoreductase activity, acting on paired donors, with oxidation of a pair of donors resulting in the reduction of molecular oxygen to two molecules of water;stearoyl-CoA 9-desaturase activity;tetrapyrrole binding;transition metal ion binding	cell part;cytoplasmic part;endoplasmic reticulum part;integral to endoplasmic reticulum membrane;integral to membrane;integral to organelle membrane;intracellular organelle part;intracellular part;intrinsic to endoplasmic reticulum membrane;intrinsic to membrane;intrinsic to organelle membrane;membrane part;organelle part	Biosynthesis of unsaturated fatty acids;PPAR signaling pathway	3975489	209069	1261205	197287	2519996	1411600	58.402	0	5.6113	5
P38891	P38891	Branched-chain-amino-acid aminotransferase, mitochondrial	BAT1	sp|P38891|BCA1_YEAST Branched-chain-amino-acid aminotransferase, mitochondrial OS=Saccharomyces cerevisiae (strain ATCC 204508 / S288c) OX=559292 GN=BAT1 PE=1 SV=1	14	12	40.7	36.4		amine biosynthetic process;amine catabolic process;amine metabolic process;amino acid salvage;aspartate family amino acid biosynthetic process;aspartate family amino acid metabolic process;biological regulation;biosynthetic process;branched chain family amino acid biosynthetic process;branched chain family amino acid catabolic process;branched chain family amino acid metabolic process;carboxylic acid biosynthetic process;carboxylic acid catabolic process;carboxylic acid metabolic process;catabolic process;cell cycle checkpoint;cellular amine metabolic process;cellular amino acid biosynthetic process;cellular amino acid catabolic process;cellular amino acid metabolic process;cellular biosynthetic process;cellular catabolic process;cellular ketone metabolic process;cellular metabolic compound salvage;cellular metabolic process;cellular nitrogen compound biosynthetic process;cellular nitrogen compound metabolic process;cellular process;cellular response to abiotic stimulus;cellular response to light stimulus;cellular response to radiation;cellular response to stimulus;cellular response to stress;cellular response to UV;DNA damage checkpoint;DNA integrity checkpoint;G1/S transition checkpoint;isoleucine biosynthetic process;isoleucine metabolic process;leucine biosynthetic process;leucine metabolic process;L-methionine biosynthetic process;L-methionine salvage;L-methionine salvage from methylthioadenosine;metabolic process;methionine biosynthetic process;methionine metabolic process;mitotic cell cycle checkpoint;mitotic cell cycle G1/S transition checkpoint;mitotic cell cycle G1/S transition DNA damage checkpoint;nitrogen compound metabolic process;organic acid biosynthetic process;organic acid catabolic process;organic acid metabolic process;oxoacid metabolic process;primary metabolic process;regulation of biological process;regulation of cell cycle;regulation of cell cycle arrest;regulation of cell cycle process;regulation of cellular process;regulation of G1/S transition of mitotic cell cycle;regulation of interphase of mitotic cell cycle;regulation of mitotic cell cycle;response to abiotic stimulus;response to DNA damage stimulus;response to light stimulus;response to radiation;response to stimulus;response to stress;response to UV;small molecule biosynthetic process;small molecule catabolic process;small molecule metabolic process;sulfur amino acid biosynthetic process;sulfur amino acid metabolic process;sulfur compound biosynthetic process;sulfur compound metabolic process;valine biosynthetic process;valine metabolic process	branched-chain-amino-acid transaminase activity;catalytic activity;L-isoleucine transaminase activity;L-leucine transaminase activity;L-valine transaminase activity;transaminase activity;transferase activity;transferase activity, transferring nitrogenous groups	cell part;cytoplasmic part;intracellular organelle lumen;intracellular organelle part;intracellular part;membrane-enclosed lumen;mitochondrial matrix;mitochondrial part;organelle lumen;organelle part	Pantothenate and CoA biosynthesis;Valine, leucine and isoleucine biosynthesis;Valine, leucine and isoleucine degradation	33597940	20388040	24804000	29642020	28974080	23493030	43.596	0	37.906	116
P06169;P16467;P26263;Q07471	P06169	Pyruvate decarboxylase isozyme 1	PDC1	sp|P06169|PDC1_YEAST Pyruvate decarboxylase isozyme 1 OS=Saccharomyces cerevisiae (strain ATCC 204508 / S288c) OX=559292 GN=PDC1 PE=1 SV=7	27	27	54	54		alcohol biosynthetic process;alcohol catabolic process;alcohol metabolic process;amine catabolic process;amine metabolic process;amino acid catabolic process to alcohol via Ehrlich pathway;amino acid catabolic process via Ehrlich pathway;aromatic amino acid family catabolic process;aromatic amino acid family catabolic process to alcohol via Ehrlich pathway;aromatic amino acid family metabolic process;aromatic compound catabolic process;biological regulation;biosynthetic process;branched chain family amino acid catabolic process;branched chain family amino acid metabolic process;carbohydrate catabolic process;carbohydrate metabolic process;carboxylic acid catabolic process;carboxylic acid metabolic process;catabolic process;cellular amine metabolic process;cellular amino acid catabolic process;cellular amino acid metabolic process;cellular aromatic compound metabolic process;cellular biogenic amine catabolic process;cellular biogenic amine metabolic process;cellular carbohydrate catabolic process;cellular carbohydrate metabolic process;cellular catabolic process;cellular ketone metabolic process;cellular metabolic process;cellular nitrogen compound catabolic process;cellular nitrogen compound metabolic process;cellular process;energy derivation by oxidation of organic compounds;ethanol metabolic process;fermentation;generation of precursor metabolites and energy;glucose catabolic process;glucose catabolic process to ethanol;glucose metabolic process;glycolytic fermentation;heterocycle catabolic process;heterocycle metabolic process;hexose catabolic process;hexose metabolic process;indolalkylamine catabolic process;indolalkylamine metabolic process;indole-containing compound catabolic process;indole-containing compound metabolic process;L-phenylalanine catabolic process;L-phenylalanine metabolic process;metabolic process;monocarboxylic acid metabolic process;monosaccharide catabolic process;monosaccharide metabolic process;nitrogen compound metabolic process;organic acid catabolic process;organic acid metabolic process;oxidation-reduction process;oxoacid metabolic process;positive regulation of biological process;positive regulation of biosynthetic process;positive regulation of cellular biosynthetic process;positive regulation of cellular metabolic process;positive regulation of cellular process;positive regulation of gene expression;positive regulation of macromolecule biosynthetic process;positive regulation of macromolecule metabolic process;positive regulation of metabolic process;positive regulation of nitrogen compound metabolic process;positive regulation of nucleobase-containing compound metabolic process;positive regulation of RNA metabolic process;positive regulation of sulfur metabolic process;positive regulation of thiamine biosynthetic process;positive regulation of transcription from RNA polymerase II promoter;positive regulation of transcription, DNA-dependent;positive regulation of vitamin metabolic process;primary alcohol metabolic process;primary metabolic process;pyruvate metabolic process;regulation of biological process;regulation of biosynthetic process;regulation of cellular biosynthetic process;regulation of cellular macromolecule biosynthetic process;regulation of cellular metabolic process;regulation of cellular process;regulation of gene expression;regulation of macromolecule biosynthetic process;regulation of macromolecule metabolic process;regulation of metabolic process;regulation of nitrogen compound metabolic process;regulation of nucleobase-containing compound metabolic process;regulation of primary metabolic process;regulation of RNA metabolic process;regulation of sulfur metabolic process;regulation of thiamine biosynthetic process;regulation of transcription from RNA polymerase II promoter;regulation of transcription, DNA-dependent;regulation of vitamin metabolic process;small molecule biosynthetic process;small molecule catabolic process;small molecule metabolic process;tryptophan catabolic process;tryptophan metabolic process	activating transcription factor binding;binding;branched-chain-2-oxoacid decarboxylase activity;carbon-carbon lyase activity;carboxy-lyase activity;catalytic activity;cation binding;coenzyme binding;cofactor binding;ion binding;lyase activity;magnesium ion binding;metal ion binding;protein binding;pyruvate decarboxylase activity;RNA polymerase II activating transcription factor binding;RNA polymerase II transcription factor binding;thiamine pyrophosphate binding;transcription factor binding;vitamin binding	cell part;cytoplasm;cytoplasmic part;cytosol;intracellular membrane-bounded organelle;intracellular organelle;intracellular part;membrane-bounded organelle;nucleus;organelle	Glycolysis / Gluconeogenesis	462490700	450480400	424950600	489709100	476750500	450100000	61.495	0	323.31	648
P00359	P00359	Glyceraldehyde-3-phosphate dehydrogenase 3	TDH3	sp|P00359|G3P3_YEAST Glyceraldehyde-3-phosphate dehydrogenase 3 OS=Saccharomyces cerevisiae (strain ATCC 204508 / S288c) OX=559292 GN=TDH3 PE=1 SV=3	29	8	75.9	30.1		alcohol biosynthetic process;alcohol catabolic process;alcohol metabolic process;apoptosis;biosynthetic process;carbohydrate biosynthetic process;carbohydrate catabolic process;carbohydrate metabolic process;catabolic process;cell death;cellular biosynthetic process;cellular carbohydrate biosynthetic process;cellular carbohydrate catabolic process;cellular carbohydrate metabolic process;cellular metabolic process;cellular process;death;generation of precursor metabolites and energy;gluconeogenesis;glucose catabolic process;glucose metabolic process;glycolysis;hexose biosynthetic process;hexose catabolic process;hexose metabolic process;metabolic process;monosaccharide biosynthetic process;monosaccharide catabolic process;monosaccharide metabolic process;primary metabolic process;programmed cell death;reactive oxygen species metabolic process;small molecule biosynthetic process;small molecule catabolic process;small molecule metabolic process	binding;catalytic activity;coenzyme binding;cofactor binding;glyceraldehyde-3-phosphate dehydrogenase (NAD+) (phosphorylating) activity;NAD binding;NADP binding;nucleic acid binding;nucleotide binding;oxidoreductase activity;oxidoreductase activity, acting on the aldehyde or oxo group of donors;oxidoreductase activity, acting on the aldehyde or oxo group of donors, NAD or NADP as acceptor;RNA binding	cell part;cell wall;cytoplasm;cytoplasmic part;external encapsulating structure;fungal-type cell wall;intracellular membrane-bounded organelle;intracellular organelle;intracellular part;lipid particle;membrane-bounded organelle;mitochondrion;organelle	Alzheimer's disease;Glycolysis / Gluconeogenesis	242700300	160960400	207470400	55346130	254369400	148299600	35.746	0	323.31	149
P36008	P36008	Elongation factor 1-gamma 2	TEF4	sp|P36008|EF1G2_YEAST Elongation factor 1-gamma 2 OS=Saccharomyces cerevisiae (strain ATCC 204508 / S288c) OX=559292 GN=TEF4 PE=1 SV=1	15	14	41.5	39.1		biological regulation;biosynthetic process;cellular biosynthetic process;cellular macromolecule biosynthetic process;cellular macromolecule metabolic process;cellular metabolic process;cellular process;macromolecule biosynthetic process;macromolecule metabolic process;metabolic process;positive regulation of catalytic activity;positive regulation of GTPase activity;positive regulation of hydrolase activity;positive regulation of molecular function;regulation of biological process;regulation of catabolic process;regulation of catalytic activity;regulation of cellular catabolic process;regulation of cellular metabolic process;regulation of cellular process;regulation of GTP catabolic process;regulation of GTPase activity;regulation of hydrolase activity;regulation of metabolic process;regulation of molecular function;regulation of nitrogen compound metabolic process;regulation of nucleobase-containing compound metabolic process;regulation of nucleotide catabolic process;regulation of nucleotide metabolic process;regulation of primary metabolic process;regulation of purine nucleotide catabolic process;translational elongation	binding;enzyme regulator activity;GTPase regulator activity;guanyl-nucleotide exchange factor activity;nucleic acid binding;nucleoside-triphosphatase regulator activity;RNA binding;translation elongation factor activity;translation factor activity, nucleic acid binding	cell part;cytoplasmic part;eukaryotic translation elongation factor 1 complex;intracellular non-membrane-bounded organelle;intracellular organelle;intracellular part;macromolecular complex;non-membrane-bounded organelle;organelle;protein complex;ribonucleoprotein complex;ribosome;RNA granule;stress granule		38467070	59024080	54405900	68577900	51022810	49759880	46.52	0	56.155	163
P0CX44;P0CX43	P0CX44;P0CX43	60S ribosomal protein L1-B;60S ribosomal protein L1-A	RPL1B;RPL1A	sp|P0CX44|RL1B_YEAST 60S ribosomal protein L1-B OS=Saccharomyces cerevisiae (strain ATCC 204508 / S288c) OX=559292 GN=RPL1B PE=1 SV=1;sp|P0CX43|RL1A_YEAST 60S ribosomal protein L1-A OS=Saccharomyces cerevisiae (strain ATCC 204508 / S288c) OX=559292 GN=RPL1	9	9	45.2	45.2		biosynthetic process;cellular biosynthetic process;cellular macromolecule biosynthetic process;cellular macromolecule metabolic process;cellular metabolic process;cellular process;cellular protein metabolic process;cytoplasmic translation;macromolecule biosynthetic process;macromolecule metabolic process;metabolic process;primary metabolic process;protein metabolic process;translation	binding;nucleic acid binding;RNA binding;structural constituent of ribosome;structural molecule activity	cell part;cytosolic large ribosomal subunit;intracellular organelle part;intracellular part;large ribosomal subunit;macromolecular complex;organelle part;ribonucleoprotein complex	Ribosome	28913890	33202990	39826900	37946950	39658870	29646960	24.485	0	24.996	96
P53145	P53145	Large subunit GTPase 1	LSG1	sp|P53145|LSG1_YEAST Large subunit GTPase 1 OS=Saccharomyces cerevisiae (strain ATCC 204508 / S288c) OX=559292 GN=LSG1 PE=1 SV=1	3	3	5.9	5.9		anatomical structure development;anatomical structure formation involved in morphogenesis;ascospore formation;cell development;cell differentiation;cellular component assembly;cellular component assembly at cellular level;cellular component organization;cellular component organization at cellular level;cellular component organization or biogenesis;cellular component organization or biogenesis at cellular level;cellular developmental process;cellular localization;cellular macromolecular complex assembly;cellular macromolecular complex subunit organization;cellular process;cellular process involved in reproduction;conjugation;conjugation with cellular fusion;developmental process;developmental process involved in reproduction;establishment of localization;establishment of localization in cell;establishment of organelle localization;establishment of protein localization;establishment of ribosome localization;intracellular transport;localization;macromolecular complex assembly;macromolecular complex subunit organization;metabolic process;multi-organism process;nuclear export;nuclear transport;nucleocytoplasmic transport;protein transport;reproduction;reproductive process;reproductive process in single-celled organism;ribonucleoprotein complex assembly;ribonucleoprotein complex export from nucleus;ribonucleoprotein complex localization;ribonucleoprotein complex subunit organization;ribosomal large subunit assembly;ribosomal subunit export from nucleus;rRNA-containing ribonucleoprotein complex export from nucleus;sexual reproduction;sexual sporulation;sexual sporulation resulting in formation of a cellular spore;sporulation;sporulation resulting in formation of a cellular spore;transport	binding;catalytic activity;GTP binding;GTPase activity;guanyl nucleotide binding;guanyl ribonucleotide binding;hydrolase activity;hydrolase activity, acting on acid anhydrides;hydrolase activity, acting on acid anhydrides, in phosphorus-containing anhydrides;nucleoside-triphosphatase activity;nucleotide binding;purine nucleotide binding;purine ribonucleoside triphosphate binding;purine ribonucleotide binding;pyrophosphatase activity;ribonucleotide binding	cell part;cytoplasm;cytosolic large ribosomal subunit;intracellular organelle part;intracellular part;large ribosomal subunit;macromolecular complex;organelle part;ribonucleoprotein complex	Ribosome biogenesis in eukaryotes	1317900	674388	883702	981447	737242	777029	72.727	0	3.149	5
P32471	P32471	Elongation factor 1-beta	EFB1	sp|P32471|EF1B_YEAST Elongation factor 1-beta OS=Saccharomyces cerevisiae (strain ATCC 204508 / S288c) OX=559292 GN=EFB1 PE=1 SV=4	6	6	46.1	46.1		biological regulation;biosynthetic process;cellular biosynthetic process;cellular macromolecule biosynthetic process;cellular macromolecule metabolic process;cellular metabolic process;cellular process;macromolecule biosynthetic process;macromolecule metabolic process;metabolic process;negative regulation of actin filament bundle assembly;negative regulation of biological process;negative regulation of cellular component organization;negative regulation of cellular process;negative regulation of cytoskeleton organization;negative regulation of organelle organization;positive regulation of catalytic activity;positive regulation of GTPase activity;positive regulation of hydrolase activity;positive regulation of molecular function;posttranscriptional regulation of gene expression;regulation of actin cytoskeleton organization;regulation of actin filament bundle assembly;regulation of actin filament-based process;regulation of biological process;regulation of biosynthetic process;regulation of catabolic process;regulation of catalytic activity;regulation of cellular biosynthetic process;regulation of cellular catabolic process;regulation of cellular component biogenesis;regulation of cellular component organization;regulation of cellular macromolecule biosynthetic process;regulation of cellular metabolic process;regulation of cellular process;regulation of cellular protein metabolic process;regulation of cytoskeleton organization;regulation of gene expression;regulation of GTP catabolic process;regulation of GTPase activity;regulation of hydrolase activity;regulation of macromolecule biosynthetic process;regulation of macromolecule metabolic process;regulation of metabolic process;regulation of molecular function;regulation of nitrogen compound metabolic process;regulation of nucleobase-containing compound metabolic process;regulation of nucleotide catabolic process;regulation of nucleotide metabolic process;regulation of organelle organization;regulation of primary metabolic process;regulation of protein complex disassembly;regulation of protein metabolic process;regulation of purine nucleotide catabolic process;regulation of translation;regulation of translational termination;translational elongation	binding;enzyme regulator activity;GTPase regulator activity;guanyl-nucleotide exchange factor activity;nucleic acid binding;nucleoside-triphosphatase regulator activity;RNA binding;translation elongation factor activity;translation factor activity, nucleic acid binding	cell part;cytoplasmic part;eukaryotic translation elongation factor 1 complex;intracellular part;macromolecular complex;protein complex		5638582	8169125	7530691	7927582	8468291	5253288	22.627	0	10.19	54
P33775	P33775	Dolichyl-phosphate-mannose--protein mannosyltransferase 1	PMT1	sp|P33775|PMT1_YEAST Dolichyl-phosphate-mannose--protein mannosyltransferase 1 OS=Saccharomyces cerevisiae (strain ATCC 204508 / S288c) OX=559292 GN=PMT1 PE=1 SV=1	5	5	8.8	8.8		carbohydrate metabolic process;catabolic process;cellular carbohydrate metabolic process;cellular catabolic process;cellular macromolecule catabolic process;cellular macromolecule metabolic process;cellular metabolic process;cellular process;cellular protein metabolic process;cellular response to chemical stimulus;cellular response to misfolded protein;cellular response to organic substance;cellular response to stimulus;cellular response to stress;cellular response to topologically incorrect protein;ER-associated misfolded protein catabolic process;ER-associated protein catabolic process;establishment of localization;establishment of localization in cell;establishment of protein localization;glycosylation;intracellular protein transport;intracellular transport;macromolecule catabolic process;macromolecule glycosylation;macromolecule metabolic process;macromolecule modification;metabolic process;misfolded or incompletely synthesized protein catabolic process;modification-dependent macromolecule catabolic process;modification-dependent protein catabolic process;primary metabolic process;proteasomal protein catabolic process;proteasomal ubiquitin-dependent protein catabolic process;protein exit from endoplasmic reticulum;protein glycosylation;protein mannosylation;protein metabolic process;protein modification process;protein O-linked glycosylation;protein O-linked mannosylation;protein transport;proteolysis;proteolysis involved in cellular protein catabolic process;response to chemical stimulus;response to misfolded protein;response to organic substance;response to stimulus;response to stress;response to topologically incorrect protein;transport;ubiquitin-dependent protein catabolic process	catalytic activity;dolichyl-phosphate-mannose-protein mannosyltransferase activity;mannosyltransferase activity;transferase activity;transferase activity, transferring glycosyl groups;transferase activity, transferring hexosyl groups	cell part;integral to membrane;intrinsic to membrane;membrane part	Other types of O-glycan biosynthesis	2832509	2734698	4333588	3371407	3429104	3655607	92.674	0	4.4377	23
P26784	P26784	60S ribosomal protein L16-A	RPL16A	sp|P26784|RL16A_YEAST 60S ribosomal protein L16-A OS=Saccharomyces cerevisiae (strain ATCC 204508 / S288c) OX=559292 GN=RPL16A PE=1 SV=3	6	3	29.1	17.6		biosynthetic process;cellular biosynthetic process;cellular macromolecule biosynthetic process;cellular macromolecule metabolic process;cellular metabolic process;cellular process;cellular protein metabolic process;cytoplasmic translation;macromolecule biosynthetic process;macromolecule metabolic process;metabolic process;primary metabolic process;protein metabolic process;translation	binding;nucleic acid binding;RNA binding;structural constituent of ribosome;structural molecule activity	cell part;cytosolic large ribosomal subunit;intracellular organelle part;intracellular part;large ribosomal subunit;macromolecular complex;organelle part;ribonucleoprotein complex	Ribosome	327880	5170602	494349	658202	3833898	752103	22.201	0	5.9681	13
P05694	P05694	5-methyltetrahydropteroyltriglutamate--homocysteine methyltransferase	MET6	sp|P05694|METE_YEAST 5-methyltetrahydropteroyltriglutamate--homocysteine methyltransferase OS=Saccharomyces cerevisiae (strain ATCC 204508 / S288c) OX=559292 GN=MET6 PE=1 SV=4	25	25	39.9	39.9		amine biosynthetic process;amine metabolic process;aspartate family amino acid biosynthetic process;aspartate family amino acid metabolic process;biosynthetic process;carboxylic acid biosynthetic process;carboxylic acid metabolic process;cellular amine metabolic process;cellular amino acid biosynthetic process;cellular amino acid metabolic process;cellular biosynthetic process;cellular ketone metabolic process;cellular metabolic process;cellular nitrogen compound biosynthetic process;cellular nitrogen compound metabolic process;cellular process;metabolic process;methionine biosynthetic process;methionine metabolic process;nitrogen compound metabolic process;organic acid biosynthetic process;organic acid metabolic process;oxoacid metabolic process;primary metabolic process;small molecule biosynthetic process;small molecule metabolic process;sulfur amino acid biosynthetic process;sulfur amino acid metabolic process;sulfur compound biosynthetic process;sulfur compound metabolic process	5-methyltetrahydropteroyltriglutamate-homocysteine S-methyltransferase activity;5-methyltetrahydropteroyltri-L-glutamate-dependent methyltransferase activity;binding;catalytic activity;cation binding;ion binding;metal ion binding;methyltransferase activity;S-methyltransferase activity;transferase activity;transferase activity, transferring one-carbon groups;transition metal ion binding;zinc ion binding		Cysteine and methionine metabolism;Selenocompound metabolism	31452920	50644040	20620000	26409970	28665080	38479080	85.859	0	54.411	225
P23776	P23776	Glucan 1,3-beta-glucosidase I/II	EXG1	sp|P23776|EXG1_YEAST Glucan 1,3-beta-glucosidase I/II OS=Saccharomyces cerevisiae (strain ATCC 204508 / S288c) OX=559292 GN=EXG1 PE=1 SV=1	4	4	11.2	11.2		carbohydrate metabolic process;cell wall organization;cell wall organization or biogenesis;cellular carbohydrate metabolic process;cellular cell wall organization;cellular cell wall organization or biogenesis;cellular component organization;cellular component organization or biogenesis;cellular component organization or biogenesis at cellular level;cellular glucan metabolic process;cellular macromolecule metabolic process;cellular metabolic process;cellular polysaccharide metabolic process;cellular process;external encapsulating structure organization;fungal-type cell wall organization;fungal-type cell wall organization or biogenesis;glucan metabolic process;macromolecule metabolic process;metabolic process;polysaccharide metabolic process;primary metabolic process	beta-glucosidase activity;catalytic activity;glucan exo-1,3-beta-glucosidase activity;glucosidase activity;hydrolase activity;hydrolase activity, acting on glycosyl bonds;hydrolase activity, hydrolyzing O-glycosyl compounds	cell part;cell wall;external encapsulating structure;extracellular region;fungal-type cell wall	Starch and sucrose metabolism	4049998	3206903	4946721	4850492	3720100	3608707	51.31	0	6.2791	32
P32589;P32590	P32589	Heat shock protein homolog SSE1	SSE1	sp|P32589|HSP7F_YEAST Heat shock protein homolog SSE1 OS=Saccharomyces cerevisiae (strain ATCC 204508 / S288c) OX=559292 GN=SSE1 PE=1 SV=4	24	24	46.5	46.5		biological regulation;cellular macromolecule metabolic process;cellular metabolic process;cellular process;cellular protein metabolic process;macromolecule metabolic process;metabolic process;primary metabolic process;protein folding;protein metabolic process;protein refolding;regulation of biological process;regulation of catalytic activity;regulation of metabolic process;regulation of molecular function	adenyl nucleotide binding;adenyl ribonucleotide binding;adenyl-nucleotide exchange factor activity;ATP binding;ATPase regulator activity;binding;enzyme regulator activity;nucleoside-triphosphatase regulator activity;nucleotide binding;peptide binding;purine nucleotide binding;purine ribonucleoside triphosphate binding;purine ribonucleotide binding;ribonucleotide binding	cell part;cytoplasm;intracellular part;macromolecular complex;polysome;ribonucleoprotein complex	Protein processing in endoplasmic reticulum	77658980	78076220	74529100	75608280	79445890	80262910	77.365	0	80.595	275
P53721	P53721	Respiratory supercomplex factor 2, mitochondrial	RCF2	sp|P53721|RCF2_YEAST Respiratory supercomplex factor 2, mitochondrial OS=Saccharomyces cerevisiae (strain ATCC 204508 / S288c) OX=559292 GN=RCF2 PE=1 SV=1	1	1	4.9	4.9		cellular component assembly;cellular component assembly at cellular level;cellular component biogenesis;cellular component organization;cellular component organization at cellular level;cellular component organization or biogenesis;cellular component organization or biogenesis at cellular level;cellular macromolecular complex assembly;cellular macromolecular complex subunit organization;cellular process;cellular protein complex assembly;macromolecular complex assembly;macromolecular complex subunit organization;mitochondrial respiratory chain complex assembly;mitochondrial respiratory chain complex IV assembly;mitochondrial respiratory chain complex IV biogenesis;protein complex assembly;protein complex biogenesis;protein complex subunit organization;respiratory chain complex IV assembly		cell part;cytoplasmic part;integral to membrane;integral to mitochondrial inner membrane;integral to mitochondrial membrane;integral to organelle membrane;intracellular organelle part;intracellular part;intrinsic to membrane;intrinsic to mitochondrial inner membrane;intrinsic to organelle membrane;membrane part;mitochondrial membrane part;mitochondrial part;organelle part		873968	1484299	739709	282394	1308199	625678	25.344	0	2.3835	12
P33892	P33892	Translational activator GCN1	GCN1	sp|P33892|GCN1_YEAST eIF-2-alpha kinase activator GCN1 OS=Saccharomyces cerevisiae (strain ATCC 204508 / S288c) OX=559292 GN=GCN1 PE=1 SV=1	76	76	33.6	33.6		biological regulation;posttranscriptional regulation of gene expression;regulation of biological process;regulation of biosynthetic process;regulation of cellular biosynthetic process;regulation of cellular macromolecule biosynthetic process;regulation of cellular metabolic process;regulation of cellular process;regulation of cellular protein metabolic process;regulation of gene expression;regulation of macromolecule biosynthetic process;regulation of macromolecule metabolic process;regulation of metabolic process;regulation of primary metabolic process;regulation of protein metabolic process;regulation of translation;regulation of translational elongation		cell part;cytoplasmic part;cytosol;cytosolic part;cytosolic ribosome;intracellular non-membrane-bounded organelle;intracellular organelle;intracellular part;macromolecular complex;non-membrane-bounded organelle;organelle;ribonucleoprotein complex;ribosome		119700200	59108020	69854050	74406230	73527980	86615970	296.69	0	228.04	551
P49723	P49723	Ribonucleoside-diphosphate reductase small chain 2	RNR4	sp|P49723|RIR4_YEAST Ribonucleoside-diphosphate reductase small chain 2 OS=Saccharomyces cerevisiae (strain ATCC 204508 / S288c) OX=559292 GN=RNR4 PE=1 SV=1	7	7	23.5	23.5		biosynthetic process;cellular biosynthetic process;cellular macromolecule biosynthetic process;cellular macromolecule metabolic process;cellular metabolic process;cellular nitrogen compound biosynthetic process;cellular nitrogen compound metabolic process;cellular process;cofactor biosynthetic process;cofactor metabolic process;deoxyribonucleoside diphosphate metabolic process;deoxyribonucleotide biosynthetic process;deoxyribonucleotide metabolic process;DNA metabolic process;DNA replication;macromolecule biosynthetic process;macromolecule metabolic process;metabolic process;nitrogen compound metabolic process;nucleic acid metabolic process;nucleobase-containing compound biosynthetic process;nucleobase-containing compound metabolic process;nucleobase-containing small molecule metabolic process;nucleoside diphosphate metabolic process;nucleoside phosphate metabolic process;nucleotide biosynthetic process;nucleotide metabolic process;primary metabolic process;small molecule metabolic process	catalytic activity;oxidoreductase activity;oxidoreductase activity, acting on CH or CH2 groups;oxidoreductase activity, acting on CH or CH2 groups, disulfide as acceptor;ribonucleoside-diphosphate reductase activity	cell part;cytoplasm;cytoplasmic part;intracellular membrane-bounded organelle;intracellular organelle;intracellular part;macromolecular complex;membrane-bounded organelle;nucleus;organelle;protein complex;ribonucleoside-diphosphate reductase complex	Glutathione metabolism;p53 signaling pathway;Purine metabolism;Pyrimidine metabolism	8237809	5918787	8506116	5296616	11442980	7619320	40.054	0	9.5214	45
O14455	O14455	60S ribosomal protein L36-B	RPL36B	sp|O14455|RL36B_YEAST 60S ribosomal protein L36-B OS=Saccharomyces cerevisiae (strain ATCC 204508 / S288c) OX=559292 GN=RPL36B PE=1 SV=3	6	1	49	9		biosynthetic process;cellular biosynthetic process;cellular macromolecule biosynthetic process;cellular macromolecule metabolic process;cellular metabolic process;cellular process;cellular protein metabolic process;cytoplasmic translation;macromolecule biosynthetic process;macromolecule metabolic process;metabolic process;primary metabolic process;protein metabolic process;translation	binding;nucleic acid binding;RNA binding;structural constituent of ribosome;structural molecule activity	cell part;cytosolic large ribosomal subunit;intracellular organelle part;intracellular part;large ribosomal subunit;macromolecular complex;organelle part;ribonucleoprotein complex	Ribosome	1063803	994568	1516296	2269401	1611105	485876	11.135	0	22.393	20
P46971	P46971	Dolichyl-phosphate-mannose--protein mannosyltransferase 4	PMT4	sp|P46971|PMT4_YEAST Dolichyl-phosphate-mannose--protein mannosyltransferase 4 OS=Saccharomyces cerevisiae (strain ATCC 204508 / S288c) OX=559292 GN=PMT4 PE=1 SV=1	3	3	3.9	3.9		carbohydrate metabolic process;cellular carbohydrate metabolic process;cellular macromolecule metabolic process;cellular metabolic process;cellular process;cellular protein metabolic process;glycosylation;macromolecule glycosylation;macromolecule metabolic process;macromolecule modification;metabolic process;primary metabolic process;protein glycosylation;protein mannosylation;protein metabolic process;protein modification process;protein O-linked glycosylation;protein O-linked mannosylation	binding;catalytic activity;dolichyl-phosphate-mannose-protein mannosyltransferase activity;identical protein binding;mannosyltransferase activity;protein binding;transferase activity;transferase activity, transferring glycosyl groups;transferase activity, transferring hexosyl groups	cell part;integral to membrane;intrinsic to membrane;membrane part	Other types of O-glycan biosynthesis	2007600	1193601	1868502	1180600	1498295	1660101	87.965	0	3.6648	21
P24280	P24280	SEC14 cytosolic factor	SEC14	sp|P24280|SEC14_YEAST SEC14 cytosolic factor OS=Saccharomyces cerevisiae (strain ATCC 204508 / S288c) OX=559292 GN=SEC14 PE=1 SV=3	5	5	21.7	21.7		anatomical structure development;anatomical structure formation involved in morphogenesis;ascospore formation;cell development;cell differentiation;cellular component organization;cellular component organization at cellular level;cellular component organization or biogenesis;cellular component organization or biogenesis at cellular level;cellular developmental process;cellular lipid metabolic process;cellular membrane organization;cellular metabolic process;cellular process;cellular process involved in reproduction;developmental process;developmental process involved in reproduction;establishment of localization;establishment of localization in cell;establishment of protein localization;glycerolipid metabolic process;glycerophospholipid metabolic process;Golgi to plasma membrane protein transport;Golgi to plasma membrane transport;Golgi to vacuole transport;Golgi vesicle budding;Golgi vesicle transport;intracellular protein transport;intracellular transport;lipid metabolic process;lipid transport;membrane budding;membrane organization;metabolic process;organelle organization;organic substance transport;organophosphate metabolic process;phosphatidylinositol metabolic process;phospholipid metabolic process;phospholipid transport;post-Golgi vesicle-mediated transport;primary metabolic process;protein transport;reproduction;reproductive process;reproductive process in single-celled organism;sexual reproduction;sexual sporulation;sexual sporulation resulting in formation of a cellular spore;sporulation;sporulation resulting in formation of a cellular spore;transport;vacuolar transport;vesicle organization;vesicle-mediated transport	lipid transporter activity;phosphatidylcholine transmembrane transporter activity;phosphatidylinositol transporter activity;phospholipid transporter activity;substrate-specific transporter activity;transporter activity	cell part;cytoplasm;cytoplasmic part;cytosol;Golgi apparatus;Golgi apparatus part;Golgi membrane;intracellular membrane-bounded organelle;intracellular organelle;intracellular organelle part;intracellular part;membrane;membrane-bounded organelle;organelle;organelle membrane;organelle part		2508704	1580304	3127309	2248404	2068093	1990803	34.9	0	5.5913	10
P47176	P47176	Branched-chain-amino-acid aminotransferase, cytosolic	BAT2	sp|P47176|BCA2_YEAST Branched-chain-amino-acid aminotransferase, cytosolic OS=Saccharomyces cerevisiae (strain ATCC 204508 / S288c) OX=559292 GN=BAT2 PE=1 SV=1	5	3	21.8	14.9		amine biosynthetic process;amine catabolic process;amine metabolic process;amino acid salvage;aspartate family amino acid biosynthetic process;aspartate family amino acid metabolic process;biosynthetic process;branched chain family amino acid biosynthetic process;branched chain family amino acid catabolic process;branched chain family amino acid metabolic process;carboxylic acid biosynthetic process;carboxylic acid catabolic process;carboxylic acid metabolic process;catabolic process;cellular amine metabolic process;cellular amino acid biosynthetic process;cellular amino acid catabolic process;cellular amino acid metabolic process;cellular biosynthetic process;cellular catabolic process;cellular ketone metabolic process;cellular metabolic compound salvage;cellular metabolic process;cellular nitrogen compound biosynthetic process;cellular nitrogen compound metabolic process;cellular process;isoleucine biosynthetic process;isoleucine metabolic process;leucine biosynthetic process;leucine metabolic process;L-methionine biosynthetic process;L-methionine salvage;L-methionine salvage from methylthioadenosine;metabolic process;methionine biosynthetic process;methionine metabolic process;nitrogen compound metabolic process;organic acid biosynthetic process;organic acid catabolic process;organic acid metabolic process;oxoacid metabolic process;primary metabolic process;small molecule biosynthetic process;small molecule catabolic process;small molecule metabolic process;sulfur amino acid biosynthetic process;sulfur amino acid metabolic process;sulfur compound biosynthetic process;sulfur compound metabolic process;valine biosynthetic process;valine metabolic process	branched-chain-amino-acid transaminase activity;catalytic activity;L-isoleucine transaminase activity;L-leucine transaminase activity;L-valine transaminase activity;transaminase activity;transferase activity;transferase activity, transferring nitrogenous groups	cell part;cytoplasm;intracellular part	Pantothenate and CoA biosynthesis;Valine, leucine and isoleucine biosynthesis;Valine, leucine and isoleucine degradation	601890	631787	477579	340178	698873	526239	41.624	0	2.8542	5
P16387	P16387	Pyruvate dehydrogenase E1 component subunit alpha, mitochondrial	PDA1	sp|P16387|ODPA_YEAST Pyruvate dehydrogenase E1 component subunit alpha, mitochondrial OS=Saccharomyces cerevisiae (strain ATCC 204508 / S288c) OX=559292 GN=PDA1 PE=1 SV=2	12	12	31.9	31.9		acetyl-CoA biosynthetic process;acetyl-CoA biosynthetic process from pyruvate;acetyl-CoA metabolic process;alcohol catabolic process;alcohol metabolic process;biosynthetic process;carbohydrate catabolic process;carbohydrate metabolic process;carboxylic acid metabolic process;catabolic process;cell growth;cellular biosynthetic process;cellular carbohydrate catabolic process;cellular carbohydrate metabolic process;cellular ketone metabolic process;cellular metabolic process;cellular process;coenzyme biosynthetic process;coenzyme metabolic process;cofactor biosynthetic process;cofactor metabolic process;filamentous growth;filamentous growth of a population of unicellular organisms;generation of precursor metabolites and energy;glucose catabolic process;glucose metabolic process;glycolysis;growth;growth of unicellular organism as a thread of attached cells;hexose catabolic process;hexose metabolic process;metabolic process;monocarboxylic acid metabolic process;monosaccharide catabolic process;monosaccharide metabolic process;organic acid metabolic process;oxoacid metabolic process;primary metabolic process;pseudohyphal growth;pyruvate metabolic process;small molecule catabolic process;small molecule metabolic process	catalytic activity;oxidoreductase activity;oxidoreductase activity, acting on the aldehyde or oxo group of donors;oxidoreductase activity, acting on the aldehyde or oxo group of donors, disulfide as acceptor;pyruvate dehydrogenase (acetyl-transferring) activity;pyruvate dehydrogenase activity	cell part;cytoplasmic part;intracellular membrane-bounded organelle;intracellular non-membrane-bounded organelle;intracellular organelle;intracellular organelle part;intracellular part;macromolecular complex;membrane-bounded organelle;mitochondrial nucleoid;mitochondrial part;mitochondrial pyruvate dehydrogenase complex;mitochondrion;non-membrane-bounded organelle;nucleoid;organelle;organelle part;protein complex;pyruvate dehydrogenase complex	Butanoate metabolism;Citrate cycle (TCA cycle);Glycolysis / Gluconeogenesis;Pyruvate metabolism;Valine, leucine and isoleucine biosynthesis	9292273	7997513	23200940	26613960	9813728	10136030	46.343	0	20.365	84
P40024	P40024	ABC transporter ATP-binding protein ARB1	ARB1	sp|P40024|ARB1_YEAST ABC transporter ATP-binding protein ARB1 OS=Saccharomyces cerevisiae (strain ATCC 204508 / S288c) OX=559292 GN=ARB1 PE=1 SV=1	16	16	28.5	28.5		cellular component biogenesis;cellular component biogenesis at cellular level;cellular component organization or biogenesis;cellular component organization or biogenesis at cellular level;cellular localization;cellular process;establishment of localization;establishment of localization in cell;establishment of organelle localization;establishment of ribosome localization;intracellular transport;localization;metabolic process;nuclear export;nuclear transport;nucleocytoplasmic transport;ribonucleoprotein complex biogenesis;ribonucleoprotein complex export from nucleus;ribonucleoprotein complex localization;ribosomal small subunit export from nucleus;ribosomal subunit export from nucleus;ribosome biogenesis;rRNA-containing ribonucleoprotein complex export from nucleus;transport	adenyl nucleotide binding;adenyl ribonucleotide binding;ATP binding;ATPase activity;ATPase activity, uncoupled;binding;catalytic activity;hydrolase activity;hydrolase activity, acting on acid anhydrides;hydrolase activity, acting on acid anhydrides, in phosphorus-containing anhydrides;nucleoside-triphosphatase activity;nucleotide binding;purine nucleotide binding;purine ribonucleoside triphosphate binding;purine ribonucleotide binding;pyrophosphatase activity;ribonucleotide binding	cell part;cytoplasm;intracellular membrane-bounded organelle;intracellular organelle;intracellular part;membrane-bounded organelle;nucleus;organelle		12488000	9254219	19714990	19125040	12682000	9321176	68.376	0	32.046	111
P14180	P14180	Chitin synthase 2	CHS2	sp|P14180|CHS2_YEAST Chitin synthase 2 OS=Saccharomyces cerevisiae (strain ATCC 204508 / S288c) OX=559292 GN=CHS2 PE=1 SV=1	4	4	3.7	3.7		amine metabolic process;aminoglycan biosynthetic process;aminoglycan metabolic process;biosynthetic process;carbohydrate biosynthetic process;carbohydrate metabolic process;cell wall organization;cell wall organization or biogenesis;cellular component organization or biogenesis;cellular process;chitin biosynthetic process;chitin metabolic process;contractile ring contraction involved in cell cycle cytokinesis;cytokinetic process;macromolecule biosynthetic process;macromolecule metabolic process;metabolic process;nitrogen compound metabolic process;polysaccharide biosynthetic process;polysaccharide metabolic process;primary metabolic process	acetylglucosaminyltransferase activity;catalytic activity;chitin synthase activity;transferase activity;transferase activity, transferring glycosyl groups;transferase activity, transferring hexosyl groups;UDP-glycosyltransferase activity	cell part;cellular bud neck;integral to membrane;intrinsic to membrane;membrane part;site of polarized growth	Amino sugar and nucleotide sugar metabolism	968578	937871	1010298	1580698	992701	1020900	109.88	0	2.7488	6
Q02892	Q02892	Nucleolar GTP-binding protein 1	NOG1	sp|Q02892|NOG1_YEAST Nucleolar GTP-binding protein 1 OS=Saccharomyces cerevisiae (strain ATCC 204508 / S288c) OX=559292 GN=NOG1 PE=1 SV=1	14	14	23.6	23.6		cellular component biogenesis;cellular component biogenesis at cellular level;cellular component organization or biogenesis;cellular component organization or biogenesis at cellular level;cellular localization;cellular macromolecule metabolic process;cellular metabolic process;cellular nitrogen compound metabolic process;cellular process;establishment of localization;establishment of localization in cell;establishment of organelle localization;establishment of ribosome localization;intracellular transport;localization;macromolecule metabolic process;metabolic process;ncRNA metabolic process;ncRNA processing;nitrogen compound metabolic process;nuclear export;nuclear transport;nucleic acid metabolic process;nucleobase-containing compound metabolic process;nucleocytoplasmic transport;primary metabolic process;ribonucleoprotein complex biogenesis;ribonucleoprotein complex export from nucleus;ribonucleoprotein complex localization;ribosomal large subunit biogenesis;ribosomal subunit export from nucleus;RNA metabolic process;RNA processing;rRNA metabolic process;rRNA processing;rRNA-containing ribonucleoprotein complex export from nucleus;transport	binding;GTP binding;guanyl nucleotide binding;guanyl ribonucleotide binding;nucleotide binding;purine nucleotide binding;purine ribonucleoside triphosphate binding;purine ribonucleotide binding;ribonucleotide binding	cell part;intracellular non-membrane-bounded organelle;intracellular organelle;intracellular organelle part;intracellular part;macromolecular complex;non-membrane-bounded organelle;nuclear part;nucleolus;organelle;organelle part;preribosome;preribosome, large subunit precursor;ribonucleoprotein complex	Ribosome biogenesis in eukaryotes	13421010	8136175	7885227	7209213	10316000	7578492	74.409	0	20.424	87
P14904	P14904	Vacuolar aminopeptidase 1	APE1	sp|P14904|AMPL_YEAST Vacuolar aminopeptidase 1 OS=Saccharomyces cerevisiae (strain ATCC 204508 / S288c) OX=559292 GN=APE1 PE=1 SV=2	2	2	5.4	5.4		catabolic process;cellular catabolic process;cellular macromolecule catabolic process;cellular macromolecule metabolic process;cellular metabolic process;cellular process;cellular protein catabolic process;cellular protein metabolic process;establishment of localization;establishment of protein localization;macromolecule catabolic process;macromolecule metabolic process;metabolic process;primary metabolic process;protein catabolic process;protein metabolic process;protein transport;transport;vacuolar protein catabolic process	aminopeptidase activity;binding;catalytic activity;cation binding;exopeptidase activity;hydrolase activity;identical protein binding;ion binding;metal ion binding;metalloaminopeptidase activity;metalloexopeptidase activity;metallopeptidase activity;peptidase activity;peptidase activity, acting on L-amino acid peptides;protein binding;transition metal ion binding;zinc ion binding	cell part;cytoplasmic part;fungal-type vacuole;intracellular membrane-bounded organelle;intracellular organelle;intracellular part;lytic vacuole;membrane-bounded organelle;organelle;storage vacuole;vacuole		978349	1008598	865882	769318	1060697	1890202	57.092	0	4.5137	17
Q01939	Q01939	26S protease regulatory subunit 8 homolog	RPT6	sp|Q01939|PRS8_YEAST 26S proteasome regulatory subunit 8 homolog OS=Saccharomyces cerevisiae (strain ATCC 204508 / S288c) OX=559292 GN=RPT6 PE=1 SV=4	3	3	11.4	11.4		biological regulation;catabolic process;cellular catabolic process;cellular component assembly;cellular component assembly at cellular level;cellular component organization;cellular component organization at cellular level;cellular component organization or biogenesis;cellular component organization or biogenesis at cellular level;cellular macromolecular complex assembly;cellular macromolecular complex subunit organization;cellular macromolecule catabolic process;cellular macromolecule metabolic process;cellular metabolic process;cellular nitrogen compound metabolic process;cellular process;cellular protein complex assembly;cellular response to stimulus;cellular response to stress;chromatin modification;chromatin organization;chromatin remodeling;chromosome organization;DNA metabolic process;DNA repair;macromolecular complex assembly;macromolecular complex subunit organization;macromolecule catabolic process;macromolecule metabolic process;metabolic process;modification-dependent macromolecule catabolic process;modification-dependent protein catabolic process;ncRNA catabolic process;ncRNA metabolic process;negative regulation of molecular function;negative regulation of sequence-specific DNA binding transcription factor activity;nitrogen compound metabolic process;nonfunctional rRNA decay;nucleic acid metabolic process;nucleobase-containing compound metabolic process;nucleotide-excision repair;organelle organization;positive regulation of biological process;positive regulation of biosynthetic process;positive regulation of cellular biosynthetic process;positive regulation of cellular component organization;positive regulation of cellular metabolic process;positive regulation of cellular process;positive regulation of gene expression;positive regulation of macromolecule biosynthetic process;positive regulation of macromolecule metabolic process;positive regulation of metabolic process;positive regulation of molecular function;positive regulation of nitrogen compound metabolic process;positive regulation of nucleobase-containing compound metabolic process;positive regulation of RNA metabolic process;positive regulation of RNA polymerase II transcriptional preinitiation complex assembly;positive regulation of sequence-specific DNA binding transcription factor activity;positive regulation of transcription elongation from RNA polymerase II promoter;positive regulation of transcription elongation, DNA-dependent;positive regulation of transcription from RNA polymerase II promoter;positive regulation of transcription, DNA-dependent;primary metabolic process;proteasomal protein catabolic process;proteasomal ubiquitin-dependent protein catabolic process;proteasome assembly;proteasome regulatory particle assembly;protein complex assembly;protein complex subunit organization;protein metabolic process;proteolysis;proteolysis involved in cellular protein catabolic process;regulation of biological process;regulation of biosynthetic process;regulation of cellular biosynthetic process;regulation of cellular component biogenesis;regulation of cellular component organization;regulation of cellular macromolecule biosynthetic process;regulation of cellular metabolic process;regulation of cellular process;regulation of gene expression;regulation of macromolecule biosynthetic process;regulation of macromolecule metabolic process;regulation of metabolic process;regulation of molecular function;regulation of nitrogen compound metabolic process;regulation of nucleobase-containing compound metabolic process;regulation of primary metabolic process;regulation of protein complex assembly;regulation of RNA metabolic process;regulation of RNA polymerase II transcriptional preinitiation complex assembly;regulation of sequence-specific DNA binding transcription factor activity;regulation of transcription elongation from RNA polymerase II promoter;regulation of transcription elongation, DNA-dependent;regulation of transcription from RNA polymerase II promoter;regulation of transcription initiation from RNA polymerase II promoter;regulation of transcription initiation, DNA-dependent;regulation of transcription, DNA-dependent;response to DNA damage stimulus;response to stimulus;response to stress;RNA catabolic process;RNA metabolic process;rRNA catabolic process;rRNA metabolic process;ubiquitin-dependent protein catabolic process	adenyl nucleotide binding;adenyl ribonucleotide binding;ATP binding;ATPase activity;binding;catalytic activity;hydrolase activity;hydrolase activity, acting on acid anhydrides;hydrolase activity, acting on acid anhydrides, in phosphorus-containing anhydrides;nucleoside-triphosphatase activity;nucleotide binding;protein binding;protein domain specific binding;purine nucleotide binding;purine ribonucleoside triphosphate binding;purine ribonucleotide binding;pyrophosphatase activity;ribonucleotide binding	cell part;cytoplasmic part;cytosolic part;cytosolic proteasome complex;intracellular membrane-bounded organelle;intracellular organelle;intracellular part;macromolecular complex;membrane-bounded organelle;nucleus;organelle;proteasome complex;proteasome regulatory particle, base subcomplex;proteasome storage granule;protein complex	Proteasome	866487	107990	803467	786529	715990	109394	45.271	0	4.028	6
Q02931	Q02931	NET1-associated nuclear protein 1	NAN1	sp|Q02931|UTP17_YEAST NET1-associated nuclear protein 1 OS=Saccharomyces cerevisiae (strain ATCC 204508 / S288c) OX=559292 GN=NAN1 PE=1 SV=1	12	12	15.3	15.3		biological regulation;biosynthetic process;cellular biosynthetic process;cellular macromolecule biosynthetic process;cellular macromolecule metabolic process;cellular metabolic process;cellular nitrogen compound metabolic process;cellular process;macromolecule biosynthetic process;macromolecule metabolic process;maturation of SSU-rRNA;maturation of SSU-rRNA from tricistronic rRNA transcript (SSU-rRNA, 5.8S rRNA, LSU-rRNA);metabolic process;ncRNA metabolic process;ncRNA processing;nitrogen compound metabolic process;nucleic acid metabolic process;nucleobase-containing compound metabolic process;positive regulation of biological process;positive regulation of biosynthetic process;positive regulation of cellular biosynthetic process;positive regulation of cellular metabolic process;positive regulation of cellular process;positive regulation of gene expression;positive regulation of macromolecule biosynthetic process;positive regulation of macromolecule metabolic process;positive regulation of metabolic process;positive regulation of nitrogen compound metabolic process;positive regulation of nucleobase-containing compound metabolic process;positive regulation of RNA metabolic process;positive regulation of transcription from RNA polymerase I promoter;positive regulation of transcription, DNA-dependent;primary metabolic process;regulation of biological process;regulation of biosynthetic process;regulation of cellular biosynthetic process;regulation of cellular macromolecule biosynthetic process;regulation of cellular metabolic process;regulation of cellular process;regulation of gene expression;regulation of macromolecule biosynthetic process;regulation of macromolecule metabolic process;regulation of metabolic process;regulation of nitrogen compound metabolic process;regulation of nucleobase-containing compound metabolic process;regulation of primary metabolic process;regulation of RNA metabolic process;regulation of transcription from RNA polymerase I promoter;regulation of transcription, DNA-dependent;RNA biosynthetic process;RNA metabolic process;RNA processing;rRNA metabolic process;rRNA processing;transcription, DNA-dependent	binding;nucleic acid binding;RNA binding;snoRNA binding	cell part;chromatin;chromosomal part;heterochromatin;intracellular non-membrane-bounded organelle;intracellular organelle;intracellular organelle part;intracellular part;macromolecular complex;non-membrane-bounded organelle;nuclear part;nucleolar part;nucleolus;organelle;organelle part;preribosome;protein complex;rDNA heterochromatin;ribonucleoprotein complex;small-subunit processome;t-UTP complex	Ribosome biogenesis in eukaryotes	9705294	6125897	7969016	6357815	8282704	7832985	101.24	0	15.134	65
Q12464	Q12464	RuvB-like protein 2	RVB2	sp|Q12464|RUVB2_YEAST RuvB-like protein 2 OS=Saccharomyces cerevisiae (strain ATCC 204508 / S288c) OX=559292 GN=RVB2 PE=1 SV=1	3	3	7.6	7.6		ATP-dependent chromatin remodeling;biological regulation;biosynthetic process;box C/D snoRNP assembly;cellular biosynthetic process;cellular component assembly;cellular component assembly at cellular level;cellular component organization;cellular component organization at cellular level;cellular component organization or biogenesis;cellular component organization or biogenesis at cellular level;cellular macromolecular complex assembly;cellular macromolecular complex subunit organization;cellular macromolecule biosynthetic process;cellular macromolecule metabolic process;cellular metabolic process;cellular nitrogen compound metabolic process;cellular process;cellular response to stimulus;cellular response to stress;chromatin modification;chromatin organization;chromatin remodeling;chromosome organization;DNA conformation change;DNA duplex unwinding;DNA geometric change;DNA metabolic process;DNA repair;histone exchange;macromolecular complex assembly;macromolecular complex subunit organization;macromolecule biosynthetic process;macromolecule metabolic process;metabolic process;ncRNA metabolic process;ncRNA processing;nitrogen compound metabolic process;nucleic acid metabolic process;nucleobase-containing compound metabolic process;nucleosome organization;organelle organization;primary metabolic process;regulation of biological process;regulation of biosynthetic process;regulation of cellular biosynthetic process;regulation of cellular macromolecule biosynthetic process;regulation of cellular metabolic process;regulation of cellular process;regulation of gene expression;regulation of macromolecule biosynthetic process;regulation of macromolecule metabolic process;regulation of metabolic process;regulation of nitrogen compound metabolic process;regulation of nucleobase-containing compound metabolic process;regulation of primary metabolic process;regulation of RNA metabolic process;regulation of transcription from RNA polymerase II promoter;regulation of transcription, DNA-dependent;response to DNA damage stimulus;response to stimulus;response to stress;ribonucleoprotein complex assembly;ribonucleoprotein complex subunit organization;RNA biosynthetic process;RNA metabolic process;RNA processing;rRNA metabolic process;rRNA processing;small nucleolar ribonucleoprotein complex assembly;transcription, DNA-dependent	3'-5' DNA helicase activity;5'-3' DNA helicase activity;adenyl nucleotide binding;adenyl ribonucleotide binding;ATP binding;ATPase activity;ATPase activity, coupled;ATP-dependent 3'-5' DNA helicase activity;ATP-dependent 5'-3' DNA helicase activity;ATP-dependent DNA helicase activity;ATP-dependent helicase activity;binding;catalytic activity;DNA helicase activity;DNA-dependent ATPase activity;helicase activity;hydrolase activity;hydrolase activity, acting on acid anhydrides;hydrolase activity, acting on acid anhydrides, in phosphorus-containing anhydrides;nucleoside-triphosphatase activity;nucleotide binding;purine NTP-dependent helicase activity;purine nucleotide binding;purine ribonucleoside triphosphate binding;purine ribonucleotide binding;pyrophosphatase activity;ribonucleotide binding	cell part;chromatin remodeling complex;chromosomal part;DNA helicase complex;Ino80 complex;intracellular membrane-bounded organelle;intracellular organelle;intracellular organelle part;intracellular part;macromolecular complex;membrane-bounded organelle;nuclear chromosome part;nuclear part;nucleoplasm;nucleus;organelle;organelle part;protein complex;Swr1 complex		1289696	1396797	1581399	1978095	1178001	1768996	51.611	0	3.8669	15
P53334	P53334	Probable family 17 glucosidase SCW4	SCW4	sp|P53334|SCW4_YEAST Probable family 17 glucosidase SCW4 OS=Saccharomyces cerevisiae (strain ATCC 204508 / S288c) OX=559292 GN=SCW4 PE=1 SV=1	6	6	23.1	23.1		carbohydrate metabolic process;cell wall organization;cell wall organization or biogenesis;cellular component organization or biogenesis;conjugation;conjugation with cellular fusion;metabolic process;multi-organism process;primary metabolic process;reproduction;sexual reproduction	catalytic activity;glucosidase activity;hydrolase activity;hydrolase activity, acting on glycosyl bonds;hydrolase activity, hydrolyzing O-glycosyl compounds	cell part;cell wall;cytoplasmic part;external encapsulating structure;extracellular region;fungal-type cell wall;intracellular membrane-bounded organelle;intracellular organelle;intracellular part;membrane-bounded organelle;organelle;vacuole		5682007	4101104	7989428	4084395	6478420	3463096	40.173	0	10.914	42
Q06408	Q06408	Transaminated amino acid decarboxylase	ARO10	sp|Q06408|ARO10_YEAST Transaminated amino acid decarboxylase OS=Saccharomyces cerevisiae (strain ATCC 204508 / S288c) OX=559292 GN=ARO10 PE=1 SV=1	4	4	6.8	6.8		alcohol biosynthetic process;alcohol metabolic process;amine catabolic process;amine metabolic process;amino acid catabolic process to alcohol via Ehrlich pathway;amino acid catabolic process via Ehrlich pathway;aromatic amino acid family catabolic process;aromatic amino acid family catabolic process to alcohol via Ehrlich pathway;aromatic amino acid family metabolic process;aromatic compound catabolic process;aspartate family amino acid catabolic process;aspartate family amino acid metabolic process;biosynthetic process;branched chain family amino acid catabolic process;branched chain family amino acid catabolic process to alcohol via Ehrlich pathway;branched chain family amino acid metabolic process;carboxylic acid catabolic process;carboxylic acid metabolic process;catabolic process;cellular amine metabolic process;cellular amino acid catabolic process;cellular amino acid metabolic process;cellular aromatic compound metabolic process;cellular biogenic amine catabolic process;cellular biogenic amine metabolic process;cellular catabolic process;cellular ketone metabolic process;cellular metabolic process;cellular nitrogen compound catabolic process;cellular nitrogen compound metabolic process;cellular process;heterocycle catabolic process;heterocycle metabolic process;indolalkylamine catabolic process;indolalkylamine metabolic process;indole-containing compound catabolic process;indole-containing compound metabolic process;leucine catabolic process;leucine metabolic process;L-phenylalanine catabolic process;L-phenylalanine metabolic process;metabolic process;methionine catabolic process;methionine catabolic process to 3-methylthiopropanol;methionine metabolic process;nitrogen compound metabolic process;organic acid catabolic process;organic acid metabolic process;oxoacid metabolic process;primary metabolic process;small molecule biosynthetic process;small molecule catabolic process;small molecule metabolic process;sulfur amino acid catabolic process;sulfur amino acid metabolic process;sulfur compound catabolic process;sulfur compound metabolic process;tryptophan catabolic process;tryptophan metabolic process;tyrosine catabolic process;tyrosine metabolic process	binding;carbon-carbon lyase activity;carboxy-lyase activity;catalytic activity;cation binding;coenzyme binding;cofactor binding;ion binding;lyase activity;magnesium ion binding;metal ion binding;phenylpyruvate decarboxylase activity;thiamine pyrophosphate binding;vitamin binding	cell part;cytoplasm;intracellular part	Phenylalanine metabolism	580179	256886	170881	238624	484451	899030	71.384	0	5.9486	5
P05749	P05749	60S ribosomal protein L22-A	RPL22A	sp|P05749|RL22A_YEAST 60S ribosomal protein L22-A OS=Saccharomyces cerevisiae (strain ATCC 204508 / S288c) OX=559292 GN=RPL22A PE=1 SV=3	1	1	23.1	23.1		biosynthetic process;cellular biosynthetic process;cellular macromolecule biosynthetic process;cellular macromolecule metabolic process;cellular metabolic process;cellular process;cellular protein metabolic process;cytoplasmic translation;macromolecule biosynthetic process;macromolecule metabolic process;metabolic process;primary metabolic process;protein metabolic process;translation	structural constituent of ribosome;structural molecule activity	cell part;cytosolic large ribosomal subunit;intracellular organelle part;intracellular part;large ribosomal subunit;macromolecular complex;organelle part;ribonucleoprotein complex	Ribosome	560141	1132602	1612503	205076	1926298	154254	13.693	0.0014006	1.7709	6
P53313	P53313	Protein SDA1	SDA1	sp|P53313|SDA1_YEAST Protein SDA1 OS=Saccharomyces cerevisiae (strain ATCC 204508 / S288c) OX=559292 GN=SDA1 PE=1 SV=1	4	4	6.6	6.6		actin cytoskeleton organization;actin filament-based process;biological regulation;cell cycle;cellular component biogenesis;cellular component biogenesis at cellular level;cellular component organization;cellular component organization at cellular level;cellular component organization or biogenesis;cellular component organization or biogenesis at cellular level;cellular localization;cellular process;cytoskeleton organization;establishment of localization;establishment of localization in cell;establishment of organelle localization;establishment of protein localization;establishment of ribosome localization;intracellular transport;localization;nuclear export;nuclear transport;nucleocytoplasmic transport;organelle organization;protein transport;regulation of biological process;regulation of cell cycle;regulation of cellular process;regulation of mitotic cell cycle;ribonucleoprotein complex biogenesis;ribonucleoprotein complex export from nucleus;ribonucleoprotein complex localization;ribosomal large subunit biogenesis;ribosomal large subunit export from nucleus;ribosomal subunit export from nucleus;rRNA-containing ribonucleoprotein complex export from nucleus;transport;traversing start control point of mitotic cell cycle		cell part;intracellular membrane-bounded organelle;intracellular non-membrane-bounded organelle;intracellular organelle;intracellular organelle part;intracellular part;membrane-bounded organelle;non-membrane-bounded organelle;nuclear part;nucleolus;nucleus;organelle;organelle part		2116606	328385	1026000	534741	978702	562881	86.617	0	3.7818	10
P38084	P38084	Leu/Val/Ile amino-acid permease	BAP2	sp|P38084|BAP2_YEAST Leu/Val/Ile amino-acid permease OS=Saccharomyces cerevisiae (strain ATCC 204508 / S288c) OX=559292 GN=BAP2 PE=1 SV=2	2	2	3.8	3.8		amine transport;amino acid transport;aromatic amino acid transport;carboxylic acid transport;cellular process;establishment of localization;nitrogen compound transport;organic acid transport;organic substance transport;phenylalanine transport;transmembrane transport;transport	active transmembrane transporter activity;amine transmembrane transporter activity;amino acid transmembrane transporter activity;aromatic amino acid transmembrane transporter activity;carboxylic acid transmembrane transporter activity;L-amino acid transmembrane transporter activity;L-phenylalanine transmembrane transporter activity;organic acid transmembrane transporter activity;substrate-specific transmembrane transporter activity;substrate-specific transporter activity;transmembrane transporter activity;transporter activity	cell part;integral to membrane;intrinsic to membrane;membrane;membrane part;plasma membrane		1099701	705379	160911	1215797	1132101	1135298	67.769	0	3.5563	23
P32901	P32901	Peptide transporter PTR2	PTR2	sp|P32901|PTR2_YEAST Peptide transporter PTR2 OS=Saccharomyces cerevisiae (strain ATCC 204508 / S288c) OX=559292 GN=PTR2 PE=1 SV=2	1	1	2.3	2.3		dipeptide transport;establishment of localization;establishment of protein localization;oligopeptide transport;peptide transport;protein transport;transport;tripeptide transport	dipeptide transporter activity;oligopeptide transporter activity;peptide transporter activity;substrate-specific transporter activity;transporter activity;tripeptide transporter activity	cell part;integral to membrane;intrinsic to membrane;membrane;membrane part;plasma membrane		455030	325239	817348	1085802	1215400	187869	68.043	0.0080429	1.5961	5
Q03048	Q03048	Cofilin	COF1	sp|Q03048|COFI_YEAST Cofilin OS=Saccharomyces cerevisiae (strain ATCC 204508 / S288c) OX=559292 GN=COF1 PE=1 SV=1	3	3	28.7	28.7		actin cytoskeleton organization;actin filament depolymerization;actin filament organization;actin filament severing;actin filament-based process;actin polymerization or depolymerization;cellular component disassembly;cellular component disassembly at cellular level;cellular component organization;cellular component organization at cellular level;cellular component organization or biogenesis;cellular component organization or biogenesis at cellular level;cellular macromolecular complex disassembly;cellular macromolecular complex subunit organization;cellular membrane organization;cellular process;cellular protein complex disassembly;cytoskeleton organization;endocytosis;establishment of localization;establishment of localization in cell;establishment of protein localization;Golgi to plasma membrane protein transport;Golgi to plasma membrane transport;Golgi vesicle transport;intracellular protein transport;intracellular transport;macromolecular complex disassembly;macromolecular complex subunit organization;membrane invagination;membrane organization;organelle organization;post-Golgi vesicle-mediated transport;protein complex disassembly;protein complex subunit organization;protein depolymerization;protein transport;transport;vesicle-mediated transport	actin binding;actin filament binding;binding;cytoskeletal protein binding;protein binding	actin cortical patch;actin cytoskeleton;cell cortex part;cell part;cytoplasmic part;cytoskeletal part;cytoskeleton;intracellular non-membrane-bounded organelle;intracellular organelle;intracellular organelle part;intracellular part;non-membrane-bounded organelle;nuclear matrix;nuclear part;organelle;organelle part	Axon guidance;Fc gamma R-mediated phagocytosis;Regulation of actin cytoskeleton	1055299	1776000	1689505	383140	1739197	1103504	15.901	0	7.9197	22
P43609	P43609	Chromatin structure-remodeling complex protein RSC8	RSC8	sp|P43609|RSC8_YEAST Chromatin structure-remodeling complex protein RSC8 OS=Saccharomyces cerevisiae (strain ATCC 204508 / S288c) OX=559292 GN=RSC8 PE=1 SV=1	2	2	4.1	4.1		ATP-dependent chromatin remodeling;biological regulation;biosynthetic process;cell cycle process;cellular biosynthetic process;cellular component disassembly;cellular component disassembly at cellular level;cellular component organization;cellular component organization at cellular level;cellular component organization or biogenesis;cellular component organization or biogenesis at cellular level;cellular macromolecular complex disassembly;cellular macromolecular complex subunit organization;cellular macromolecule metabolic process;cellular metabolic process;cellular nitrogen compound metabolic process;cellular process;cellular response to stimulus;cellular response to stress;chromatin modification;chromatin organization;chromatin remodeling;chromosome organization;DNA metabolic process;DNA repair;double-strand break repair;double-strand break repair via nonhomologous end joining;G1/S transition of mitotic cell cycle;macromolecular complex disassembly;macromolecular complex subunit organization;macromolecule metabolic process;metabolic process;nitrogen compound metabolic process;non-recombinational repair;nucleic acid metabolic process;nucleobase-containing compound metabolic process;nucleosome disassembly;nucleosome organization;organelle organization;primary metabolic process;protein-DNA complex disassembly;protein-DNA complex subunit organization;regulation of biological process;regulation of biosynthetic process;regulation of cellular biosynthetic process;regulation of cellular macromolecule biosynthetic process;regulation of cellular metabolic process;regulation of cellular process;regulation of gene expression;regulation of macromolecule biosynthetic process;regulation of macromolecule metabolic process;regulation of metabolic process;regulation of nitrogen compound metabolic process;regulation of nucleobase-containing compound metabolic process;regulation of primary metabolic process;regulation of RNA metabolic process;regulation of transcription, DNA-dependent;response to DNA damage stimulus;response to stimulus;response to stress;RNA biosynthetic process;RNA metabolic process;transcription elongation from RNA polymerase II promoter;transcription elongation, DNA-dependent	binding;cation binding;chromatin binding;DNA binding;ion binding;metal ion binding;nucleic acid binding;transition metal ion binding;zinc ion binding	cell part;chromatin remodeling complex;intracellular organelle part;intracellular part;macromolecular complex;nuclear part;organelle part;protein complex;RSC complex		664859	493151	586971	550861	478819	566019	63.167	0.0041667	1.7348	4
P07267	P07267	Saccharopepsin	PEP4	sp|P07267|CARP_YEAST Saccharopepsin OS=Saccharomyces cerevisiae (strain ATCC 204508 / S288c) OX=559292 GN=PEP4 PE=1 SV=1	5	5	19	19		autophagy;catabolic process;cell communication;cellular catabolic process;cellular component organization;cellular component organization or biogenesis;cellular membrane organization;cellular metabolic process;cellular process;cellular response to external stimulus;cellular response to extracellular stimulus;cellular response to nutrient levels;cellular response to starvation;cellular response to stimulus;cellular response to stress;macromolecule metabolic process;membrane invagination;membrane organization;metabolic process;microautophagy;primary metabolic process;protein metabolic process;proteolysis;proteolysis involved in cellular protein catabolic process;response to external stimulus;response to extracellular stimulus;response to nutrient levels;response to starvation;response to stimulus;response to stress	aspartic-type endopeptidase activity;aspartic-type peptidase activity;catalytic activity;endopeptidase activity;hydrolase activity;peptidase activity;peptidase activity, acting on L-amino acid peptides	cell part;cytoplasmic part;fungal-type vacuole;intracellular membrane-bounded organelle;intracellular organelle;intracellular part;lytic vacuole;membrane-bounded organelle;organelle;storage vacuole;vacuole		3589697	2096700	1941701	104156	4581601	2989204	44.498	0	4.7148	26
P10964	P10964	DNA-directed RNA polymerase I subunit RPA190	RPA190	sp|P10964|RPA1_YEAST DNA-directed RNA polymerase I subunit RPA190 OS=Saccharomyces cerevisiae (strain ATCC 204508 / S288c) OX=559292 GN=RPA190 PE=1 SV=2	26	25	22.6	22.1		biosynthetic process;cellular biosynthetic process;cellular component biogenesis;cellular component biogenesis at cellular level;cellular component organization or biogenesis;cellular component organization or biogenesis at cellular level;cellular macromolecule biosynthetic process;cellular macromolecule metabolic process;cellular metabolic process;cellular nitrogen compound metabolic process;cellular process;macromolecule biosynthetic process;macromolecule metabolic process;metabolic process;nitrogen compound metabolic process;nucleic acid metabolic process;nucleobase-containing compound metabolic process;primary metabolic process;ribonucleoprotein complex biogenesis;ribosome biogenesis;RNA biosynthetic process;RNA metabolic process;rRNA transcription;transcription from RNA polymerase I promoter;transcription of nuclear large rRNA transcript from RNA polymerase I promoter;transcription, DNA-dependent	binding;catalytic activity;cation binding;DNA binding;DNA-directed RNA polymerase activity;ion binding;metal ion binding;nucleic acid binding;nucleotidyltransferase activity;RNA polymerase activity;RNA polymerase I activity;transferase activity;transferase activity, transferring phosphorus-containing groups;transition metal ion binding;zinc ion binding	cell part;DNA-directed RNA polymerase complex;DNA-directed RNA polymerase I complex;intracellular non-membrane-bounded organelle;intracellular organelle;intracellular organelle part;intracellular part;macromolecular complex;non-membrane-bounded organelle;nuclear DNA-directed RNA polymerase complex;nuclear part;nucleolar part;nucleolus;organelle;organelle part;protein complex;RNA polymerase complex	Purine metabolism;Pyrimidine metabolism;RNA polymerase	32242050	24684990	24754010	27471080	29105920	28560940	186.43	0	45.175	183
P25294	P25294	Protein SIS1	SIS1	sp|P25294|SIS1_YEAST Protein SIS1 OS=Saccharomyces cerevisiae (strain ATCC 204508 / S288c) OX=559292 GN=SIS1 PE=1 SV=1	3	3	10.5	10.5		catabolic process;cell cycle;cellular catabolic process;cellular macromolecule catabolic process;cellular macromolecule metabolic process;cellular metabolic process;cellular process;cellular protein metabolic process;cellular response to chemical stimulus;cellular response to misfolded protein;cellular response to organic substance;cellular response to stimulus;cellular response to stress;cellular response to topologically incorrect protein;establishment of localization;establishment of localization in cell;establishment of protein localization;intracellular protein transport;intracellular transport;macromolecule catabolic process;macromolecule metabolic process;metabolic process;misfolded or incompletely synthesized protein catabolic process;misfolded protein transport;modification-dependent macromolecule catabolic process;modification-dependent protein catabolic process;nucleus-associated proteasomal ubiquitin-dependent protein catabolic process;primary metabolic process;proteasomal protein catabolic process;proteasomal ubiquitin-dependent protein catabolic process;protein folding;protein metabolic process;protein transport;proteolysis;proteolysis involved in cellular protein catabolic process;response to chemical stimulus;response to misfolded protein;response to organic substance;response to stimulus;response to stress;response to topologically incorrect protein;translational initiation;transport;ubiquitin-dependent protein catabolic process	binding;DNA binding;misfolded protein binding;nucleic acid binding;protein binding	cell part;cytosolic small ribosomal subunit;intracellular membrane-bounded organelle;intracellular organelle;intracellular organelle part;intracellular part;macromolecular complex;membrane-bounded organelle;nucleus;organelle;organelle part;ribonucleoprotein complex;small ribosomal subunit		947548	2161304	1372200	2437094	863130	1385198	37.59	0	4.5522	10
P00927	P00927	Threonine dehydratase, mitochondrial	ILV1	sp|P00927|THDH_YEAST Threonine dehydratase, mitochondrial OS=Saccharomyces cerevisiae (strain ATCC 204508 / S288c) OX=559292 GN=ILV1 PE=1 SV=2	4	4	9.7	9.7		amine biosynthetic process;amine catabolic process;amine metabolic process;aspartate family amino acid catabolic process;aspartate family amino acid metabolic process;biosynthetic process;branched chain family amino acid biosynthetic process;branched chain family amino acid metabolic process;carboxylic acid biosynthetic process;carboxylic acid catabolic process;carboxylic acid metabolic process;catabolic process;cellular amine metabolic process;cellular amino acid biosynthetic process;cellular amino acid catabolic process;cellular amino acid metabolic process;cellular biosynthetic process;cellular catabolic process;cellular ketone metabolic process;cellular metabolic process;cellular nitrogen compound biosynthetic process;cellular nitrogen compound metabolic process;cellular process;isoleucine biosynthetic process;isoleucine metabolic process;metabolic process;nitrogen compound metabolic process;organic acid biosynthetic process;organic acid catabolic process;organic acid metabolic process;oxoacid metabolic process;primary metabolic process;small molecule biosynthetic process;small molecule catabolic process;small molecule metabolic process;threonine catabolic process;threonine metabolic process	ammonia-lyase activity;binding;carbon-nitrogen lyase activity;catalytic activity;cofactor binding;L-threonine ammonia-lyase activity;lyase activity;pyridoxal phosphate binding;vitamin B6 binding;vitamin binding	cell part;cytoplasmic part;intracellular membrane-bounded organelle;intracellular organelle;intracellular part;membrane-bounded organelle;mitochondrion;organelle	Glycine, serine and threonine metabolism;Valine, leucine and isoleucine biosynthesis	1053100	884222	2092795	1042402	1153999	1631198	63.83	0	4.334	13
P25567	P25567	RNA-binding protein SRO9	SRO9	sp|P25567|SRO9_YEAST RNA-binding protein SRO9 OS=Saccharomyces cerevisiae (strain ATCC 204508 / S288c) OX=559292 GN=SRO9 PE=1 SV=2	1	1	4.6	4.6		biosynthetic process;cellular biosynthetic process;cellular macromolecule biosynthetic process;cellular macromolecule metabolic process;cellular metabolic process;cellular process;cellular protein metabolic process;cytoplasmic translation;macromolecule biosynthetic process;macromolecule metabolic process;metabolic process;primary metabolic process;protein metabolic process;translation	binding;nucleic acid binding;RNA binding	cell part;cytoplasmic part;intracellular non-membrane-bounded organelle;intracellular organelle;intracellular part;macromolecular complex;non-membrane-bounded organelle;organelle;polysome;ribonucleoprotein complex;RNA granule;stress granule		368621	478908	355771	475990	767709	158440	48.059	0.0041494	1.7288	3
P38249	P38249	Eukaryotic translation initiation factor 3 subunit A	RPG1	sp|P38249|EIF3A_YEAST Eukaryotic translation initiation factor 3 subunit A OS=Saccharomyces cerevisiae (strain ATCC 204508 / S288c) OX=559292 GN=RPG1 PE=1 SV=1	32	32	35.8	35.8		biological regulation;cellular component assembly;cellular component assembly at cellular level;cellular component organization;cellular component organization at cellular level;cellular component organization or biogenesis;cellular component organization or biogenesis at cellular level;cellular macromolecular complex assembly;cellular macromolecular complex subunit organization;cellular process;cytoplasmic translational initiation;formation of translation preinitiation complex;macromolecular complex assembly;macromolecular complex subunit organization;posttranscriptional regulation of gene expression;regulation of biological process;regulation of biosynthetic process;regulation of cellular biosynthetic process;regulation of cellular macromolecule biosynthetic process;regulation of cellular metabolic process;regulation of cellular process;regulation of cellular protein metabolic process;regulation of gene expression;regulation of macromolecule biosynthetic process;regulation of macromolecule metabolic process;regulation of metabolic process;regulation of primary metabolic process;regulation of protein metabolic process;regulation of translation;regulation of translational initiation;ribonucleoprotein complex assembly;ribonucleoprotein complex subunit organization;translation reinitiation;translational initiation	binding;nucleic acid binding;RNA binding;translation factor activity, nucleic acid binding;translation initiation factor activity	cell part;cytoplasmic part;eukaryotic 43S preinitiation complex;eukaryotic 48S preinitiation complex;eukaryotic translation initiation factor 3 complex;incipient cellular bud site;intracellular non-membrane-bounded organelle;intracellular organelle;intracellular part;macromolecular complex;multi-eIF complex;non-membrane-bounded organelle;organelle;protein complex;ribonucleoprotein complex;RNA granule;stress granule;translation preinitiation complex	RNA transport	39381900	31359080	39620140	43159940	35401070	36056120	110.34	0	52.267	232
P00950	P00950	Phosphoglycerate mutase 1	GPM1	sp|P00950|PMG1_YEAST Phosphoglycerate mutase 1 OS=Saccharomyces cerevisiae (strain ATCC 204508 / S288c) OX=559292 GN=GPM1 PE=1 SV=3	14	14	54.7	54.7		alcohol biosynthetic process;alcohol catabolic process;alcohol metabolic process;biosynthetic process;carbohydrate biosynthetic process;carbohydrate catabolic process;carbohydrate metabolic process;catabolic process;cellular biosynthetic process;cellular carbohydrate biosynthetic process;cellular carbohydrate catabolic process;cellular carbohydrate metabolic process;cellular metabolic process;cellular process;generation of precursor metabolites and energy;gluconeogenesis;glucose catabolic process;glucose metabolic process;glycolysis;hexose biosynthetic process;hexose catabolic process;hexose metabolic process;metabolic process;monosaccharide biosynthetic process;monosaccharide catabolic process;monosaccharide metabolic process;primary metabolic process;small molecule biosynthetic process;small molecule catabolic process;small molecule metabolic process	catalytic activity;intramolecular transferase activity;intramolecular transferase activity, phosphotransferases;isomerase activity;phosphoglycerate mutase activity	cell part;cytoplasmic part;cytosol;intracellular membrane-bounded organelle;intracellular organelle;intracellular organelle part;intracellular part;membrane-bounded organelle;membrane-enclosed lumen;mitochondrial intermembrane space;mitochondrial part;mitochondrion;organelle;organelle envelope lumen;organelle part	Glycolysis / Gluconeogenesis;Methane metabolism	59215020	75434950	87164040	79486130	74361880	66937940	27.608	0	130.83	245
P23615	P23615	Transcription elongation factor SPT6	SPT6	sp|P23615|SPT6_YEAST Transcription elongation factor SPT6 OS=Saccharomyces cerevisiae (strain ATCC 204508 / S288c) OX=559292 GN=SPT6 PE=1 SV=1	8	8	7.6	7.6		biological regulation;biosynthetic process;carbon catabolite regulation of transcription;carbon catabolite regulation of transcription from RNA polymerase II promoter;carbon catabolite repression of transcription;carbon catabolite repression of transcription from RNA polymerase II promoter;cell communication;cell cycle process;cellular biosynthetic process;cellular component assembly;cellular component assembly at cellular level;cellular component maintenance;cellular component maintenance at cellular level;cellular component organization;cellular component organization at cellular level;cellular component organization or biogenesis;cellular component organization or biogenesis at cellular level;cellular macromolecular complex assembly;cellular macromolecular complex subunit organization;cellular macromolecule biosynthetic process;cellular macromolecule metabolic process;cellular metabolic process;cellular nitrogen compound metabolic process;cellular process;cellular response to chemical stimulus;cellular response to external stimulus;cellular response to extracellular stimulus;cellular response to nutrient;cellular response to nutrient levels;cellular response to stimulus;cellular response to stress;chromatin maintenance;chromatin modification;chromatin organization;chromatin remodeling;chromosome organization;establishment of localization;establishment of localization in cell;establishment of RNA localization;intracellular transport;macromolecular complex assembly;macromolecular complex subunit organization;macromolecule biosynthetic process;macromolecule metabolic process;metabolic process;mRNA export from nucleus;mRNA transport;negative regulation of biological process;negative regulation of biosynthetic process;negative regulation of cellular biosynthetic process;negative regulation of cellular macromolecule biosynthetic process;negative regulation of cellular metabolic process;negative regulation of cellular process;negative regulation of gene expression;negative regulation of macromolecule biosynthetic process;negative regulation of macromolecule metabolic process;negative regulation of metabolic process;negative regulation of nitrogen compound metabolic process;negative regulation of nucleobase-containing compound metabolic process;negative regulation of RNA metabolic process;negative regulation of transcription by glucose;negative regulation of transcription from RNA polymerase II promoter;negative regulation of transcription from RNA polymerase II promoter by glucose;negative regulation of transcription, DNA-dependent;nitrogen compound metabolic process;nuclear export;nuclear transport;nucleic acid metabolic process;nucleic acid transport;nucleobase-containing compound metabolic process;nucleobase-containing compound transport;nucleocytoplasmic transport;nucleosome assembly;nucleosome organization;organelle organization;poly(A)+ mRNA export from nucleus;positive regulation of biological process;positive regulation of biosynthetic process;positive regulation of cellular biosynthetic process;positive regulation of cellular metabolic process;positive regulation of cellular process;positive regulation of gene expression;positive regulation of macromolecule biosynthetic process;positive regulation of macromolecule metabolic process;positive regulation of metabolic process;positive regulation of nitrogen compound metabolic process;positive regulation of nucleobase-containing compound metabolic process;positive regulation of RNA metabolic process;positive regulation of transcription elongation from RNA polymerase II promoter;positive regulation of transcription elongation, DNA-dependent;positive regulation of transcription from RNA polymerase II promoter;positive regulation of transcription involved in G1/S phase of mitotic cell cycle;positive regulation of transcription, DNA-dependent;primary metabolic process;protein-DNA complex assembly;protein-DNA complex subunit organization;regulation of biological process;regulation of biological quality;regulation of biosynthetic process;regulation of cellular biosynthetic process;regulation of cellular component biogenesis;regulation of cellular component organization;regulation of cellular macromolecule biosynthetic process;regulation of cellular metabolic process;regulation of cellular process;regulation of cellular protein metabolic process;regulation of chromosome organization;regulation of DNA-dependent transcription in response to stress;regulation of gene expression;regulation of histone H3-K36 methylation;regulation of histone methylation;regulation of histone modification;regulation of macromolecule biosynthetic process;regulation of macromolecule metabolic process;regulation of metabolic process;regulation of mRNA 3'-end processing;regulation of mRNA processing;regulation of nitrogen compound metabolic process;regulation of nucleobase-containing compound metabolic process;regulation of nucleosome density;regulation of organelle organization;regulation of primary metabolic process;regulation of protein complex assembly;regulation of protein complex disassembly;regulation of protein metabolic process;regulation of protein modification process;regulation of RNA metabolic process;regulation of transcription by glucose;regulation of transcription elongation from RNA polymerase II promoter;regulation of transcription elongation, DNA-dependent;regulation of transcription from RNA polymerase II promoter;regulation of transcription from RNA polymerase II promoter by glucose;regulation of transcription from RNA polymerase II promoter in response to stress;regulation of transcription initiation from RNA polymerase II promoter;regulation of transcription initiation, DNA-dependent;regulation of transcription involved in G1/S phase of mitotic cell cycle;regulation of transcription termination, DNA-dependent;regulation of transcription, DNA-dependent;regulation of transcriptional start site selection at RNA polymerase II promoter;response to chemical stimulus;response to external stimulus;response to extracellular stimulus;response to nutrient;response to nutrient levels;response to stimulus;response to stress;RNA biosynthetic process;RNA export from nucleus;RNA metabolic process;RNA transport;transcription antitermination;transcription from RNA polymerase II promoter;transcription, DNA-dependent;transcriptional attenuation;transport	binding;chromatin binding;core RNA polymerase binding transcription factor activity;core RNA polymerase II binding transcription factor activity;DNA binding;DNA binding transcription antitermination factor activity;histone binding;nucleic acid binding;nucleic acid binding transcription factor activity;nucleosome binding;protein binding;protein binding transcription factor activity;sequence-specific DNA binding transcription factor activity	cell part;chromatin;chromosomal part;intracellular membrane-bounded organelle;intracellular organelle;intracellular organelle part;intracellular part;membrane-bounded organelle;nucleus;organelle;organelle part;transcriptionally active chromatin		5940981	7140782	7251809	7906293	5523189	8545895	168.29	0	8.8249	23
P53723	P53723	UPF0674 endoplasmic reticulum membrane protein YNR021W		sp|P53723|YN8B_YEAST UPF0674 endoplasmic reticulum membrane protein YNR021W OS=Saccharomyces cerevisiae (strain ATCC 204508 / S288c) OX=559292 GN=YNR021W PE=1 SV=3	2	2	7.9	7.9				cell part;cytoplasmic part;endoplasmic reticulum membrane;endoplasmic reticulum part;integral to membrane;intracellular organelle part;intracellular part;intrinsic to membrane;membrane;membrane part;organelle membrane;organelle part		418881	514731	399100	286159	708521	277816	47.093	0	4.4323	3
P12945	P12945	N-terminal acetyltransferase A complex subunit NAT1	NAT1	sp|P12945|NAT1_YEAST N-terminal acetyltransferase A complex subunit NAT1 OS=Saccharomyces cerevisiae (strain ATCC 204508 / S288c) OX=559292 GN=NAT1 PE=1 SV=2	9	9	13.9	13.9		cellular macromolecule metabolic process;cellular metabolic process;cellular process;cellular protein metabolic process;macromolecule metabolic process;macromolecule modification;metabolic process;N-terminal protein amino acid acetylation;N-terminal protein amino acid modification;primary metabolic process;protein acetylation;protein acylation;protein metabolic process;protein modification process		cell part;cytoplasmic part;intracellular part;macromolecular complex;NatA complex;N-terminal protein acetyltransferase complex;protein acetyltransferase complex;protein complex		6663094	5275218	6403105	7620318	6623580	7376011	98.904	0	12.849	35
P22203	P22203	V-type proton ATPase subunit E	VMA4	sp|P22203|VATE_YEAST V-type proton ATPase subunit E OS=Saccharomyces cerevisiae (strain ATCC 204508 / S288c) OX=559292 GN=VMA4 PE=1 SV=4	4	4	16.3	16.3		ATP hydrolysis coupled proton transport;biological regulation;cation homeostasis;cation transport;cellular cation homeostasis;cellular chemical homeostasis;cellular homeostasis;cellular ion homeostasis;cellular monovalent inorganic cation homeostasis;cellular process;chemical homeostasis;energy coupled proton transport, against electrochemical gradient;establishment of localization;homeostatic process;hydrogen transport;intracellular pH reduction;ion homeostasis;ion transmembrane transport;ion transport;monovalent inorganic cation homeostasis;monovalent inorganic cation transport;pH reduction;proton transport;regulation of biological quality;regulation of cellular pH;regulation of intracellular pH;regulation of pH;transmembrane transport;transport;vacuolar acidification	active transmembrane transporter activity;ATPase activity;ATPase activity, coupled;ATPase activity, coupled to movement of substances;ATPase activity, coupled to transmembrane movement of ions;ATPase activity, coupled to transmembrane movement of substances;catalytic activity;cation transmembrane transporter activity;cation-transporting ATPase activity;hydrogen ion transmembrane transporter activity;hydrolase activity;hydrolase activity, acting on acid anhydrides;hydrolase activity, acting on acid anhydrides, catalyzing transmembrane movement of substances;hydrolase activity, acting on acid anhydrides, in phosphorus-containing anhydrides;inorganic cation transmembrane transporter activity;ion transmembrane transporter activity;monovalent inorganic cation transmembrane transporter activity;nucleoside-triphosphatase activity;P-P-bond-hydrolysis-driven transmembrane transporter activity;primary active transmembrane transporter activity;proton-transporting ATPase activity, rotational mechanism;pyrophosphatase activity;substrate-specific transmembrane transporter activity;substrate-specific transporter activity;transmembrane transporter activity;transporter activity	cell part;cytoplasmic part;fungal-type vacuole membrane;intracellular organelle part;intracellular part;macromolecular complex;membrane;membrane part;organelle membrane;organelle part;protein complex;proton-transporting two-sector ATPase complex, catalytic domain;proton-transporting V-type ATPase, V1 domain;vacuolar membrane;vacuolar part;vacuolar proton-transporting V-type ATPase, V1 domain	Collecting duct acid secretion;Epithelial cell signaling in Helicobacter pylori infection;Oxidative phosphorylation;Phagosome;Rheumatoid arthritis;Vibrio cholerae infection	3119600	4568500	4626119	4638606	5309818	2905994	26.471	0	6.679	24
P26785	P26785	60S ribosomal protein L16-B	RPL16B	sp|P26785|RL16B_YEAST 60S ribosomal protein L16-B OS=Saccharomyces cerevisiae (strain ATCC 204508 / S288c) OX=559292 GN=RPL16B PE=1 SV=3	10	7	39.9	28.3		biosynthetic process;cellular biosynthetic process;cellular macromolecule biosynthetic process;cellular macromolecule metabolic process;cellular metabolic process;cellular process;cellular protein metabolic process;cytoplasmic translation;macromolecule biosynthetic process;macromolecule metabolic process;metabolic process;primary metabolic process;protein metabolic process;translation	binding;nucleic acid binding;RNA binding;structural constituent of ribosome;structural molecule activity	cell part;cytosolic large ribosomal subunit;intracellular organelle part;intracellular part;large ribosomal subunit;macromolecular complex;organelle part;ribonucleoprotein complex	Ribosome	6313680	9549606	10646980	5942922	13438980	5936082	22.249	0	27.053	64
P14832	P14832	Peptidyl-prolyl cis-trans isomerase	CPR1	sp|P14832|CYPH_YEAST Peptidyl-prolyl cis-trans isomerase OS=Saccharomyces cerevisiae (strain ATCC 204508 / S288c) OX=559292 GN=CPR1 PE=1 SV=3	4	4	30.2	30.2		anatomical structure development;anatomical structure formation involved in morphogenesis;ascospore formation;biological regulation;cell development;cell differentiation;cellular component organization;cellular component organization at cellular level;cellular component organization or biogenesis;cellular component organization or biogenesis at cellular level;cellular developmental process;cellular macromolecule metabolic process;cellular metabolic process;cellular process;cellular process involved in reproduction;cellular protein metabolic process;chromatin modification;chromatin organization;chromosome organization;covalent chromatin modification;developmental process;developmental process involved in reproduction;establishment of localization;establishment of protein localization;histone deacetylation;histone modification;macromolecule metabolic process;macromolecule modification;metabolic process;organelle organization;positive regulation of biological process;positive regulation of cell cycle process;positive regulation of cellular process;positive regulation of meiosis;primary metabolic process;protein deacetylation;protein deacylation;protein folding;protein metabolic process;protein modification process;protein transport;regulation of biological process;regulation of cell cycle;regulation of cell cycle process;regulation of cellular process;regulation of meiosis;regulation of meiotic cell cycle;reproduction;reproductive process;reproductive process in single-celled organism;sexual reproduction;sexual sporulation;sexual sporulation resulting in formation of a cellular spore;sporulation;sporulation resulting in formation of a cellular spore;transport	binding;catalytic activity;cis-trans isomerase activity;cyclosporin A binding;drug binding;isomerase activity;peptide binding;peptidyl-prolyl cis-trans isomerase activity	cell part;chromatin remodeling complex;chromosomal part;cytoplasmic part;histone deacetylase complex;intracellular membrane-bounded organelle;intracellular organelle;intracellular organelle part;intracellular part;macromolecular complex;membrane-bounded organelle;membrane-enclosed lumen;mitochondrial intermembrane space;mitochondrial part;nuclear chromosome part;nuclear part;nucleoplasm part;nucleus;organelle;organelle envelope lumen;organelle part;protein complex;Set3 complex		4972088	4850191	6696104	6558800	7373105	6387193	17.39	0	7.3807	36
Q12230	Q12230	Sphingolipid long chain base-responsive protein LSP1	LSP1	sp|Q12230|LSP1_YEAST Sphingolipid long chain base-responsive protein LSP1 OS=Saccharomyces cerevisiae (strain ATCC 204508 / S288c) OX=559292 GN=LSP1 PE=1 SV=1	10	9	28.2	23.2		biological regulation;cellular component organization;cellular component organization or biogenesis;cellular membrane organization;cellular process;endocytosis;establishment of localization;membrane invagination;membrane organization;negative regulation of catalytic activity;negative regulation of kinase activity;negative regulation of molecular function;negative regulation of protein kinase activity;negative regulation of transferase activity;regulation of biological process;regulation of catalytic activity;regulation of cellular metabolic process;regulation of cellular process;regulation of cellular protein metabolic process;regulation of kinase activity;regulation of macromolecule metabolic process;regulation of metabolic process;regulation of molecular function;regulation of phosphate metabolic process;regulation of phosphorus metabolic process;regulation of phosphorylation;regulation of primary metabolic process;regulation of protein kinase activity;regulation of protein metabolic process;regulation of protein modification process;regulation of protein phosphorylation;regulation of transferase activity;response to abiotic stimulus;response to heat;response to stimulus;response to stress;response to temperature stimulus;transport;vesicle-mediated transport	binding;lipid binding	cell cortex;cell cortex part;cell part;cytoplasmic part;eisosome;intracellular part;macromolecular complex;protein complex		6291616	4882300	5284886	6412788	6014112	6530222	38.071	0	15.504	62
P40087	P40087	DNA damage-inducible protein 1	DDI1	sp|P40087|DDI1_YEAST DNA damage-inducible protein 1 OS=Saccharomyces cerevisiae (strain ATCC 204508 / S288c) OX=559292 GN=DDI1 PE=1 SV=1	2	2	3.7	3.7		catabolic process;cellular catabolic process;cellular macromolecule catabolic process;cellular macromolecule metabolic process;cellular metabolic process;cellular process;establishment of localization;establishment of localization in cell;establishment of protein localization;macromolecule catabolic process;macromolecule metabolic process;metabolic process;modification-dependent macromolecule catabolic process;modification-dependent protein catabolic process;primary metabolic process;protein metabolic process;protein secretion;protein transport;proteolysis;proteolysis involved in cellular protein catabolic process;secretion;secretion by cell;transport;ubiquitin-dependent protein catabolic process;vesicle-mediated transport	aspartic-type endopeptidase activity;aspartic-type peptidase activity;binding;catalytic activity;endopeptidase activity;hydrolase activity;peptidase activity;peptidase activity, acting on L-amino acid peptides;protein binding;small conjugating protein binding;SNARE binding;ubiquitin binding	cell part;cytoplasm;intracellular part;membrane;plasma membrane		782180	433361	808170	797569	343941	486611	47.354	0.0014728	2.058	6
P07257	P07257	Cytochrome b-c1 complex subunit 2, mitochondrial	QCR2	sp|P07257|QCR2_YEAST Cytochrome b-c1 complex subunit 2, mitochondrial OS=Saccharomyces cerevisiae (strain ATCC 204508 / S288c) OX=559292 GN=QCR2 PE=1 SV=1	2	2	7.3	7.3		aerobic respiration;cellular metabolic process;cellular process;cellular respiration;electron transport chain;energy derivation by oxidation of organic compounds;generation of precursor metabolites and energy;metabolic process;mitochondrial electron transport, ubiquinol to cytochrome c;oxidation-reduction process;respiratory electron transport chain	binding;catalytic activity;cation binding;endopeptidase activity;hydrolase activity;ion binding;metal ion binding;metalloendopeptidase activity;metallopeptidase activity;peptidase activity;peptidase activity, acting on L-amino acid peptides	cell part;cytoplasmic part;intracellular membrane-bounded organelle;intracellular organelle;intracellular organelle part;intracellular part;macromolecular complex;membrane part;membrane-bounded organelle;mitochondrial crista;mitochondrial membrane part;mitochondrial part;mitochondrial respiratory chain complex III;mitochondrion;organelle;organelle part;protein complex;respiratory chain complex III	Alzheimer's disease;Cardiac muscle contraction;Huntington's disease;Oxidative phosphorylation;Parkinson's disease	494510	636279	737508	908660	598881	597989	40.478	0	2.8362	10
P32599	P32599	Fimbrin	SAC6	sp|P32599|FIMB_YEAST Fimbrin OS=Saccharomyces cerevisiae (strain ATCC 204508 / S288c) OX=559292 GN=SAC6 PE=1 SV=1	12	12	26.3	26.3		actin cytoskeleton organization;actin filament organization;actin filament-based process;cellular component organization;cellular component organization at cellular level;cellular component organization or biogenesis;cellular component organization or biogenesis at cellular level;cellular process;cytoskeleton organization;organelle organization	actin binding;actin filament binding;binding;binding, bridging;cation binding;cytoskeletal protein binding;ion binding;metal ion binding;protein binding;protein binding, bridging	actin cortical patch;actin filament bundle;cell cortex part;cell part;cytoplasmic part;cytoskeletal part;intracellular organelle part;intracellular part;organelle part		10591990	13609010	8419017	7113607	11163990	13398970	71.772	0	26.612	104
P32895	P32895	Ribose-phosphate pyrophosphokinase 1	PRS1	sp|P32895|KPR1_YEAST Ribose-phosphate pyrophosphokinase 1 OS=Saccharomyces cerevisiae (strain ATCC 204508 / S288c) OX=559292 GN=PRS1 PE=1 SV=1	2	2	5.2	5.2		5-phosphoribose 1-diphosphate biosynthetic process;5-phosphoribose 1-diphosphate metabolic process;alcohol biosynthetic process;alcohol metabolic process;biosynthetic process;carbohydrate biosynthetic process;carbohydrate metabolic process;cell wall organization;cell wall organization or biogenesis;cellular biosynthetic process;cellular carbohydrate biosynthetic process;cellular carbohydrate metabolic process;cellular cell wall organization;cellular cell wall organization or biogenesis;cellular component organization;cellular component organization or biogenesis;cellular component organization or biogenesis at cellular level;cellular metabolic process;cellular nitrogen compound biosynthetic process;cellular nitrogen compound metabolic process;cellular process;D-ribose biosynthetic process;D-ribose metabolic process;external encapsulating structure organization;fungal-type cell wall organization;fungal-type cell wall organization or biogenesis;heterocycle metabolic process;metabolic process;monosaccharide biosynthetic process;monosaccharide metabolic process;nitrogen compound metabolic process;nucleobase-containing compound biosynthetic process;nucleobase-containing compound metabolic process;nucleobase-containing small molecule metabolic process;nucleoside monophosphate biosynthetic process;nucleoside monophosphate metabolic process;nucleoside phosphate metabolic process;nucleotide biosynthetic process;nucleotide metabolic process;pentose biosynthetic process;pentose metabolic process;primary metabolic process;ribonucleoside monophosphate biosynthetic process;ribonucleoside monophosphate metabolic process;ribonucleotide biosynthetic process;ribonucleotide metabolic process;ribose phosphate biosynthetic process;ribose phosphate metabolic process;small molecule biosynthetic process;small molecule metabolic process	adenyl nucleotide binding;adenyl ribonucleotide binding;ATP binding;binding;catalytic activity;cation binding;diphosphotransferase activity;ion binding;kinase activity;magnesium ion binding;metal ion binding;nucleotide binding;purine nucleotide binding;purine ribonucleoside triphosphate binding;purine ribonucleotide binding;ribonucleotide binding;ribose phosphate diphosphokinase activity;transferase activity;transferase activity, transferring phosphorus-containing groups	cell part;cytoplasm;intracellular part;macromolecular complex;protein complex;ribose phosphate diphosphokinase complex	Pentose phosphate pathway;Purine metabolism	620477	549200	760901	711828	759800	969848	47.047	0.005457	1.6458	3
P43542;P53822;P53344;P0CX13;P0CX12;P38723;P47187	P43542;P53822;P53344;P0CX13;P0CX12;P38723;P47187	Protein COS4;Protein COS1;Protein COS6;Protein COS3;Protein COS2;Protein COS8;Protein COS5	COS4;COS1;COS6;COS3;COS2;COS8;COS5	sp|P43542|COS4_YEAST Protein COS4 OS=Saccharomyces cerevisiae (strain ATCC 204508 / S288c) OX=559292 GN=COS4 PE=3 SV=1;sp|P53822|COS1_YEAST Protein COS1 OS=Saccharomyces cerevisiae (strain ATCC 204508 / S288c) OX=559292 GN=COS1 PE=1 SV=1;sp|P53344|COS6_YEA	4	4	12.4	12.4		biological regulation;cation homeostasis;cellular cation homeostasis;cellular chemical homeostasis;cellular homeostasis;cellular ion homeostasis;cellular metal ion homeostasis;cellular monovalent inorganic cation homeostasis;cellular process;cellular sodium ion homeostasis;chemical homeostasis;homeostatic process;ion homeostasis;metal ion homeostasis;monovalent inorganic cation homeostasis;regulation of biological quality;sodium ion homeostasis		cell part;cytoplasmic part;envelope;fungal-type vacuole;integral to membrane;intracellular membrane-bounded organelle;intracellular organelle;intracellular organelle part;intracellular part;intrinsic to membrane;lytic vacuole;membrane;membrane part;membrane-bounded organelle;nuclear envelope;nuclear part;organelle;organelle envelope;organelle part;plasma membrane;storage vacuole;vacuole		1659204	1419302	1422601	1433102	2126501	1644400	45.312	0	3.9747	16
Q12680	Q12680	Glutamate synthase [NADH]	GLT1	sp|Q12680|GLT1_YEAST Glutamate synthase [NADH] OS=Saccharomyces cerevisiae (strain ATCC 204508 / S288c) OX=559292 GN=GLT1 PE=1 SV=2	46	46	29.1	29.1		amine biosynthetic process;amine metabolic process;ammonia assimilation cycle;biosynthetic process;carboxylic acid biosynthetic process;carboxylic acid metabolic process;cellular amine metabolic process;cellular amino acid biosynthetic process;cellular amino acid metabolic process;cellular biosynthetic process;cellular ketone metabolic process;cellular metabolic process;cellular nitrogen compound biosynthetic process;cellular nitrogen compound metabolic process;cellular process;glutamate biosynthetic process;glutamate metabolic process;glutamine family amino acid biosynthetic process;glutamine family amino acid metabolic process;glutamine metabolic process;L-glutamate biosynthetic process;metabolic process;nitrogen compound metabolic process;organic acid biosynthetic process;organic acid metabolic process;oxoacid metabolic process;primary metabolic process;small molecule biosynthetic process;small molecule metabolic process	3 iron, 4 sulfur cluster binding;binding;catalytic activity;cation binding;coenzyme binding;cofactor binding;flavin adenine dinucleotide binding;FMN binding;glutamate synthase (NADH) activity;glutamate synthase activity;glutamate synthase activity, NADH or NADPH as acceptor;ion binding;iron ion binding;iron-sulfur cluster binding;metal cluster binding;metal ion binding;nucleotide binding;oxidoreductase activity;oxidoreductase activity, acting on the CH-NH2 group of donors;oxidoreductase activity, acting on the CH-NH2 group of donors, NAD or NADP as acceptor;transition metal ion binding		Alanine, aspartate and glutamate metabolism;Nitrogen metabolism	61441060	58430200	59411930	61929800	60067060	66637900	238.1	0	87.955	376
Q00402	Q00402	Nuclear migration protein NUM1	NUM1	sp|Q00402|NUM1_YEAST Nuclear migration protein NUM1 OS=Saccharomyces cerevisiae (strain ATCC 204508 / S288c) OX=559292 GN=NUM1 PE=1 SV=2	6	6	16.3	16.3		biological regulation;cellular component movement;cellular component organization;cellular component organization at cellular level;cellular component organization or biogenesis;cellular component organization or biogenesis at cellular level;cellular localization;cellular process;cortical protein anchoring;cytoskeleton organization;cytoskeleton-dependent intracellular transport;establishment of localization;establishment of localization in cell;establishment of nucleus localization;establishment of organelle localization;intracellular transport;localization;maintenance of location;maintenance of location in cell;maintenance of protein location;maintenance of protein location in cell;microtubule cytoskeleton organization;microtubule-based movement;microtubule-based process;microtubule-based transport;mitochondrial fission;mitochondrion distribution;mitochondrion inheritance;mitochondrion localization;mitochondrion organization;nuclear migration;nuclear migration along microtubule;organelle fission;organelle inheritance;organelle localization;organelle organization;organelle transport along microtubule;regulation of biological quality;transport	binding;cytoskeletal protein binding;lipid binding;phospholipid binding;protein binding;tubulin binding	cell cortex;cell part;cellular bud tip;cytoplasmic part;endoplasmic reticulum;intracellular membrane-bounded organelle;intracellular organelle;intracellular part;membrane-bounded organelle;organelle;site of polarized growth		18088010	7061089	4029308	1520095	13873040	13818050	313.03	0	39.136	52
P54115	P54115	Magnesium-activated aldehyde dehydrogenase, cytosolic	ALD6	sp|P54115|ALDH6_YEAST Magnesium-activated aldehyde dehydrogenase, cytosolic OS=Saccharomyces cerevisiae (strain ATCC 204508 / S288c) OX=559292 GN=ALD6 PE=1 SV=4	23	23	45.4	45.4		acetate biosynthetic process;acetate metabolic process;alcohol catabolic process;alcohol metabolic process;biosynthetic process;carboxylic acid biosynthetic process;carboxylic acid metabolic process;catabolic process;cellular biosynthetic process;cellular ketone metabolic process;cellular metabolic process;cellular nitrogen compound metabolic process;cellular process;coenzyme metabolic process;cofactor metabolic process;ethanol catabolic process;ethanol metabolic process;heterocycle metabolic process;metabolic process;monocarboxylic acid metabolic process;NADP metabolic process;NADPH regeneration;nicotinamide nucleotide metabolic process;nitrogen compound metabolic process;nucleobase-containing compound metabolic process;nucleobase-containing small molecule metabolic process;nucleoside phosphate metabolic process;nucleotide metabolic process;organic acid biosynthetic process;organic acid metabolic process;oxidation-reduction process;oxidoreduction coenzyme metabolic process;oxoacid metabolic process;primary alcohol catabolic process;primary alcohol metabolic process;primary metabolic process;pyridine nucleotide metabolic process;pyridine-containing compound metabolic process;response to abiotic stimulus;response to osmotic stress;response to salt stress;response to stimulus;response to stress;small molecule biosynthetic process;small molecule catabolic process;small molecule metabolic process	aldehyde dehydrogenase (NADP+) activity;aldehyde dehydrogenase [NAD(P)+] activity;catalytic activity;oxidoreductase activity;oxidoreductase activity, acting on the aldehyde or oxo group of donors;oxidoreductase activity, acting on the aldehyde or oxo group of donors, NAD or NADP as acceptor	cell part;cytoplasmic part;cytosol;intracellular membrane-bounded organelle;intracellular organelle;intracellular part;membrane-bounded organelle;mitochondrion;organelle	Arginine and proline metabolism;Ascorbate and aldarate metabolism;beta-Alanine metabolism;Chloroalkane and chloroalkene degradation;Fatty acid metabolism;Glycerolipid metabolism;Glycolysis / Gluconeogenesis;Histidine metabolism;Limonene and pinene degradation;Lysine degradation;Pentose and glucuronate interconversions;Propanoate metabolism;Pyruvate metabolism;Tryptophan metabolism;Valine, leucine and isoleucine degradation	55297860	80648820	45332130	63400030	53037910	75094840	54.414	0	58.81	250
P47143	P47143	Adenosine kinase	ADO1	sp|P47143|ADK_YEAST Adenosine kinase OS=Saccharomyces cerevisiae (strain ATCC 204508 / S288c) OX=559292 GN=ADO1 PE=1 SV=1	3	3	11.5	11.5		AMP biosynthetic process;AMP metabolic process;AMP salvage;biosynthetic process;cellular aromatic compound metabolic process;cellular biosynthetic process;cellular metabolic compound salvage;cellular metabolic process;cellular nitrogen compound biosynthetic process;cellular nitrogen compound metabolic process;cellular process;heterocycle biosynthetic process;heterocycle metabolic process;metabolic process;nitrogen compound metabolic process;nucleobase metabolic process;nucleobase-containing compound biosynthetic process;nucleobase-containing compound metabolic process;nucleobase-containing small molecule metabolic process;nucleoside monophosphate biosynthetic process;nucleoside monophosphate metabolic process;nucleoside phosphate metabolic process;nucleotide biosynthetic process;nucleotide metabolic process;nucleotide salvage;primary metabolic process;purine base metabolic process;purine nucleoside monophosphate biosynthetic process;purine nucleoside monophosphate metabolic process;purine nucleotide biosynthetic process;purine nucleotide metabolic process;purine nucleotide salvage;purine ribonucleoside monophosphate biosynthetic process;purine ribonucleoside monophosphate metabolic process;purine ribonucleotide biosynthetic process;purine ribonucleotide metabolic process;purine-containing compound biosynthetic process;purine-containing compound metabolic process;purine-containing compound salvage;ribonucleoside monophosphate biosynthetic process;ribonucleoside monophosphate metabolic process;ribonucleotide biosynthetic process;ribonucleotide metabolic process;small molecule metabolic process	adenosine kinase activity;adenyl nucleotide binding;adenyl ribonucleotide binding;ATP binding;binding;catalytic activity;kinase activity;nucleobase-containing compound kinase activity;nucleoside kinase activity;nucleotide binding;phosphotransferase activity, alcohol group as acceptor;purine nucleotide binding;purine ribonucleoside triphosphate binding;purine ribonucleotide binding;ribonucleotide binding;transferase activity;transferase activity, transferring phosphorus-containing groups		Purine metabolism	2462599	2069699	1893797	2388494	3013002	2332603	36.372	0	5.6036	21
P12866	P12866	Alpha-factor-transporting ATPase	STE6	sp|P12866|STE6_YEAST Alpha-factor-transporting ATPase OS=Saccharomyces cerevisiae (strain ATCC 204508 / S288c) OX=559292 GN=STE6 PE=1 SV=1	8	8	7	7		biological regulation;cellular process;establishment of localization;establishment of localization in cell;hormone secretion;hormone transport;peptide hormone secretion;peptide pheromone export;peptide secretion;peptide transport;regulation of biological quality;regulation of hormone levels;response to chemical stimulus;response to organic substance;response to pheromone;response to stimulus;secretion;secretion by cell;signal release;transport	active transmembrane transporter activity;adenyl nucleotide binding;adenyl ribonucleotide binding;ATP binding;ATPase activity;ATPase activity, coupled;ATPase activity, coupled to movement of substances;ATPase activity, coupled to transmembrane movement of substances;binding;catalytic activity;hydrolase activity;hydrolase activity, acting on acid anhydrides;hydrolase activity, acting on acid anhydrides, catalyzing transmembrane movement of substances;hydrolase activity, acting on acid anhydrides, in phosphorus-containing anhydrides;nucleoside-triphosphatase activity;nucleotide binding;peptide transporter activity;peptide-transporting ATPase activity;P-P-bond-hydrolysis-driven transmembrane transporter activity;primary active transmembrane transporter activity;purine nucleotide binding;purine ribonucleoside triphosphate binding;purine ribonucleotide binding;pyrophosphatase activity;ribonucleotide binding;substrate-specific transporter activity;transmembrane transporter activity;transporter activity	cell part;cell projection part;cytoplasmic part;Golgi apparatus;integral to membrane;intracellular membrane-bounded organelle;intracellular organelle;intracellular part;intrinsic to membrane;mating projection tip;membrane;membrane part;membrane-bounded organelle;organelle;plasma membrane;site of polarized growth		6591982	3760595	5146392	5650118	4623490	5968307	144.76	0	10.369	44
P32465	P32465	Low-affinity glucose transporter HXT1	HXT1	sp|P32465|HXT1_YEAST Low-affinity glucose transporter HXT1 OS=Saccharomyces cerevisiae (strain ATCC 204508 / S288c) OX=559292 GN=HXT1 PE=1 SV=1	6	3	12.6	7.7		carbohydrate transport;establishment of localization;fructose transport;galactose transport;glucose transport;hexose transport;mannose transport;monosaccharide transport;organic substance transport;pentose transport;transport	carbohydrate transmembrane transporter activity;fructose transmembrane transporter activity;galactose transmembrane transporter activity;glucose transmembrane transporter activity;hexose transmembrane transporter activity;mannose transmembrane transporter activity;monosaccharide transmembrane transporter activity;pentose transmembrane transporter activity;substrate-specific transmembrane transporter activity;substrate-specific transporter activity;sugar transmembrane transporter activity;transmembrane transporter activity;transporter activity	cell part;integral to membrane;intrinsic to membrane;membrane;membrane part;plasma membrane	Meiosis - yeast	3646600	345985	1321101	2035795	1629898	3134599	63.261	0	5.8789	27
P32386;P38735	P32386	ATP-dependent bile acid permease	YBT1	sp|P32386|YBT1_YEAST ATP-dependent bile acid permease OS=Saccharomyces cerevisiae (strain ATCC 204508 / S288c) OX=559292 GN=YBT1 PE=1 SV=2	10	9	6	5.5		bile acid and bile salt transport;calcium ion transport;carboxylic acid transport;cation transport;divalent inorganic cation transport;divalent metal ion transport;drug transport;establishment of localization;ion transport;metal ion transport;monocarboxylic acid transport;organic acid transport;organic substance transport;response to chemical stimulus;response to drug;response to inorganic substance;response to metal ion;response to stimulus;transport	active transmembrane transporter activity;adenyl nucleotide binding;adenyl ribonucleotide binding;ATP binding;ATPase activity;ATPase activity, coupled;ATPase activity, coupled to movement of substances;ATPase activity, coupled to transmembrane movement of substances;bile acid transmembrane transporter activity;bile acid-exporting ATPase activity;binding;carboxylic acid transmembrane transporter activity;catalytic activity;hydrolase activity;hydrolase activity, acting on acid anhydrides;hydrolase activity, acting on acid anhydrides, catalyzing transmembrane movement of substances;hydrolase activity, acting on acid anhydrides, in phosphorus-containing anhydrides;monocarboxylic acid transmembrane transporter activity;nucleoside-triphosphatase activity;nucleotide binding;organic acid transmembrane transporter activity;P-P-bond-hydrolysis-driven transmembrane transporter activity;primary active transmembrane transporter activity;purine nucleotide binding;purine ribonucleoside triphosphate binding;purine ribonucleotide binding;pyrophosphatase activity;ribonucleotide binding;substrate-specific transmembrane transporter activity;substrate-specific transporter activity;transmembrane transporter activity;transporter activity	cell part;cytoplasmic part;fungal-type vacuole;fungal-type vacuole membrane;integral to membrane;intracellular membrane-bounded organelle;intracellular organelle;intracellular organelle part;intracellular part;intrinsic to membrane;lytic vacuole;membrane;membrane part;membrane-bounded organelle;organelle;organelle membrane;organelle part;storage vacuole;vacuolar membrane;vacuolar part;vacuole		3571009	2981298	2431593	3900613	4001305	3692303	189.16	0	8.5814	23
P25379	P25379	Catabolic L-serine/threonine dehydratase;L-serine dehydratase;L-threonine dehydratase	CHA1	sp|P25379|STDH_YEAST Catabolic L-serine/threonine dehydratase OS=Saccharomyces cerevisiae (strain ATCC 204508 / S288c) OX=559292 GN=CHA1 PE=1 SV=2	3	3	8.3	8.3		amine catabolic process;amine metabolic process;aspartate family amino acid catabolic process;aspartate family amino acid metabolic process;carboxylic acid catabolic process;carboxylic acid metabolic process;catabolic process;cellular amine metabolic process;cellular amino acid catabolic process;cellular amino acid metabolic process;cellular catabolic process;cellular ketone metabolic process;cellular metabolic process;cellular nitrogen compound metabolic process;cellular process;L-serine catabolic process;L-serine metabolic process;metabolic process;nitrogen compound metabolic process;organic acid catabolic process;organic acid metabolic process;oxoacid metabolic process;primary metabolic process;serine family amino acid catabolic process;serine family amino acid metabolic process;small molecule catabolic process;small molecule metabolic process;threonine catabolic process;threonine metabolic process	ammonia-lyase activity;binding;carbon-nitrogen lyase activity;catalytic activity;cofactor binding;L-serine ammonia-lyase activity;L-threonine ammonia-lyase activity;lyase activity;pyridoxal phosphate binding;vitamin B6 binding;vitamin binding	cell part;cytoplasmic part;intracellular non-membrane-bounded organelle;intracellular organelle;intracellular organelle part;intracellular part;mitochondrial nucleoid;mitochondrial part;non-membrane-bounded organelle;nucleoid;organelle;organelle part	Cysteine and methionine metabolism;Glycine, serine and threonine metabolism;Valine, leucine and isoleucine biosynthesis	2057798	1380998	1184199	1097797	1760106	1845000	39.301	0	3.1494	8
Q05946	Q05946	U3 small nucleolar RNA-associated protein 13	UTP13	sp|Q05946|UTP13_YEAST U3 small nucleolar RNA-associated protein 13 OS=Saccharomyces cerevisiae (strain ATCC 204508 / S288c) OX=559292 GN=UTP13 PE=1 SV=1	4	4	6.6	6.6		cellular macromolecule metabolic process;cellular metabolic process;cellular nitrogen compound metabolic process;cellular process;cleavage involved in rRNA processing;endonucleolytic cleavage in 5'-ETS of tricistronic rRNA transcript (SSU-rRNA, 5.8S rRNA, LSU-rRNA);endonucleolytic cleavage in ITS1 to separate SSU-rRNA from 5.8S rRNA and LSU-rRNA from tricistronic rRNA transcript (SSU-rRNA, 5.8S rRNA, LSU-rRNA);endonucleolytic cleavage involved in rRNA processing;endonucleolytic cleavage of tricistronic rRNA transcript (SSU-rRNA, 5.8S rRNA, LSU-rRNA);endonucleolytic cleavage to generate mature 5'-end of SSU-rRNA from (SSU-rRNA, 5.8S rRNA, LSU-rRNA);macromolecule metabolic process;maturation of SSU-rRNA;maturation of SSU-rRNA from tricistronic rRNA transcript (SSU-rRNA, 5.8S rRNA, LSU-rRNA);metabolic process;ncRNA 5'-end processing;ncRNA metabolic process;ncRNA processing;nitrogen compound metabolic process;nucleic acid metabolic process;nucleic acid phosphodiester bond hydrolysis;nucleobase-containing compound metabolic process;primary metabolic process;RNA 5'-end processing;RNA metabolic process;RNA processing;rRNA 5'-end processing;rRNA metabolic process;rRNA processing	binding;nucleic acid binding;RNA binding;snoRNA binding	cell part;intracellular non-membrane-bounded organelle;intracellular organelle;intracellular organelle part;intracellular part;macromolecular complex;non-membrane-bounded organelle;nuclear part;nucleolar part;nucleolus;organelle;organelle part;preribosome;protein complex;Pwp2p-containing subcomplex of 90S preribosome;ribonucleoprotein complex;small-subunit processome	Ribosome biogenesis in eukaryotes	1307900	1259597	1140900	1363601	1252301	1382904	91.031	0	4.0454	6
P00815	P00815	Histidine biosynthesis trifunctional protein;Phosphoribosyl-AMP cyclohydrolase;Phosphoribosyl-ATP pyrophosphohydrolase;Histidinol dehydrogenase	HIS4	sp|P00815|HIS2_YEAST Histidine biosynthesis trifunctional protein OS=Saccharomyces cerevisiae (strain ATCC 204508 / S288c) OX=559292 GN=HIS4 PE=1 SV=3	18	18	27.7	27.7		amine biosynthetic process;amine metabolic process;biosynthetic process;carboxylic acid biosynthetic process;carboxylic acid metabolic process;cellular amine metabolic process;cellular amino acid biosynthetic process;cellular amino acid metabolic process;cellular biosynthetic process;cellular ketone metabolic process;cellular metabolic process;cellular nitrogen compound biosynthetic process;cellular nitrogen compound metabolic process;cellular process;heterocycle biosynthetic process;heterocycle metabolic process;histidine biosynthetic process;histidine family amino acid biosynthetic process;histidine family amino acid metabolic process;histidine metabolic process;metabolic process;nitrogen compound metabolic process;organic acid biosynthetic process;organic acid metabolic process;oxoacid metabolic process;primary metabolic process;small molecule biosynthetic process;small molecule metabolic process	adenyl nucleotide binding;adenyl ribonucleotide binding;ATP binding;binding;catalytic activity;cation binding;coenzyme binding;cofactor binding;cyclohydrolase activity;histidinol dehydrogenase activity;hydrolase activity;hydrolase activity, acting on acid anhydrides;hydrolase activity, acting on acid anhydrides, in phosphorus-containing anhydrides;hydrolase activity, acting on carbon-nitrogen (but not peptide) bonds;hydrolase activity, acting on carbon-nitrogen (but not peptide) bonds, in cyclic amidines;ion binding;metal ion binding;NAD binding;nucleotide binding;oxidoreductase activity;oxidoreductase activity, acting on CH-OH group of donors;oxidoreductase activity, acting on the CH-OH group of donors, NAD or NADP as acceptor;phosphoribosyl-AMP cyclohydrolase activity;phosphoribosyl-ATP diphosphatase activity;purine nucleotide binding;purine ribonucleoside triphosphate binding;purine ribonucleotide binding;pyrophosphatase activity;ribonucleotide binding;transition metal ion binding;zinc ion binding		Histidine metabolism	23037970	18652950	8234499	9051778	17044940	23111060	87.72	0	37.968	137
P04802	P04802	Aspartate--tRNA ligase, cytoplasmic	DPS1	sp|P04802|SYDC_YEAST Aspartate--tRNA ligase, cytoplasmic OS=Saccharomyces cerevisiae (strain ATCC 204508 / S288c) OX=559292 GN=DPS1 PE=1 SV=3	21	21	43.3	43.3		amine metabolic process;amino acid activation;aspartyl-tRNA aminoacylation;carboxylic acid metabolic process;cellular amine metabolic process;cellular amino acid metabolic process;cellular ketone metabolic process;cellular macromolecule metabolic process;cellular metabolic process;cellular nitrogen compound metabolic process;cellular process;macromolecule metabolic process;metabolic process;ncRNA metabolic process;nitrogen compound metabolic process;nucleic acid metabolic process;nucleobase-containing compound metabolic process;organic acid metabolic process;oxoacid metabolic process;primary metabolic process;RNA metabolic process;small molecule metabolic process;tRNA aminoacylation;tRNA aminoacylation for protein translation;tRNA metabolic process	adenyl nucleotide binding;adenyl ribonucleotide binding;aminoacyl-tRNA ligase activity;aspartate-tRNA ligase activity;ATP binding;binding;catalytic activity;ligase activity;ligase activity, forming aminoacyl-tRNA and related compounds;ligase activity, forming carbon-oxygen bonds;nucleic acid binding;nucleotide binding;purine nucleotide binding;purine ribonucleoside triphosphate binding;purine ribonucleotide binding;ribonucleotide binding;RNA binding	cell part;cytoplasm;intracellular membrane-bounded organelle;intracellular organelle;intracellular part;membrane-bounded organelle;nucleus;organelle	Aminoacyl-tRNA biosynthesis	39302010	31951920	38210900	46627880	35038070	38281940	63.515	0	57.626	231
P40150	P40150	Heat shock protein SSB2	SSB2	sp|P40150|SSB2_YEAST Ribosome-associated molecular chaperone SSB2 OS=Saccharomyces cerevisiae (strain ATCC 204508 / S288c) OX=559292 GN=SSB2 PE=1 SV=2	40	3	64.1	5.7		biological regulation;biosynthetic process;cell communication;cellular biosynthetic process;cellular localization;cellular macromolecule biosynthetic process;cellular macromolecule metabolic process;cellular metabolic process;cellular nitrogen compound metabolic process;cellular process;cellular protein metabolic process;cellular response to external stimulus;cellular response to extracellular stimulus;cellular response to glucose starvation;cellular response to nutrient levels;cellular response to starvation;cellular response to stimulus;cellular response to stress;cytoplasmic translation;'de novo' cotranslational protein folding;'de novo' protein folding;establishment of localization;establishment of localization in cell;establishment of organelle localization;establishment of ribosome localization;intracellular transport;localization;macromolecule biosynthetic process;macromolecule metabolic process;metabolic process;ncRNA metabolic process;ncRNA processing;nitrogen compound metabolic process;nuclear export;nuclear transport;nucleic acid metabolic process;nucleobase-containing compound metabolic process;nucleocytoplasmic transport;posttranscriptional regulation of gene expression;primary metabolic process;protein folding;protein metabolic process;regulation of biological process;regulation of biological quality;regulation of biosynthetic process;regulation of cellular biosynthetic process;regulation of cellular macromolecule biosynthetic process;regulation of cellular metabolic process;regulation of cellular process;regulation of cellular protein metabolic process;regulation of gene expression;regulation of macromolecule biosynthetic process;regulation of macromolecule metabolic process;regulation of metabolic process;regulation of primary metabolic process;regulation of protein metabolic process;regulation of translation;regulation of translational elongation;regulation of translational fidelity;response to external stimulus;response to extracellular stimulus;response to nutrient levels;response to starvation;response to stimulus;response to stress;ribonucleoprotein complex export from nucleus;ribonucleoprotein complex localization;ribosomal subunit export from nucleus;RNA metabolic process;RNA processing;rRNA metabolic process;rRNA processing;rRNA-containing ribonucleoprotein complex export from nucleus;translation;translational frameshifting;transport	adenyl nucleotide binding;adenyl ribonucleotide binding;ATP binding;ATPase activity;binding;catalytic activity;hydrolase activity;hydrolase activity, acting on acid anhydrides;hydrolase activity, acting on acid anhydrides, in phosphorus-containing anhydrides;nucleoside-triphosphatase activity;nucleotide binding;protein binding;purine nucleotide binding;purine ribonucleoside triphosphate binding;purine ribonucleotide binding;pyrophosphatase activity;ribonucleotide binding;unfolded protein binding	cell part;cytoplasm;intracellular part;macromolecular complex;polysome;ribonucleoprotein complex		12036970	22285930	12045000	8530983	14226030	14292050	66.594	0	323.31	47
P19524;P32492	P19524	Myosin-2	MYO2	sp|P19524|MYO2_YEAST Myosin-2 OS=Saccharomyces cerevisiae (strain ATCC 204508 / S288c) OX=559292 GN=MYO2 PE=1 SV=1	7	7	5	5		actin filament-based movement;actin filament-based process;anatomical structure morphogenesis;budding cell apical bud growth;budding cell bud growth;cell cycle process;cell fate commitment;cell growth;cell morphogenesis;cellular component morphogenesis;cellular component movement;cellular component organization;cellular component organization at cellular level;cellular component organization or biogenesis;cellular component organization or biogenesis at cellular level;cellular developmental process;cellular localization;cellular macromolecule localization;cellular macromolecule metabolic process;cellular membrane organization;cellular metabolic process;cellular nitrogen compound metabolic process;cellular process;cellular process involved in reproduction;cytokinetic process;cytoskeleton organization;developmental growth;developmental growth involved in morphogenesis;developmental process;developmental process involved in reproduction;DNA metabolic process;endoplasmic reticulum inheritance;endoplasmic reticulum organization;establishment of localization;establishment of localization in cell;establishment of mitotic spindle localization;establishment of mitotic spindle orientation;establishment of organelle localization;establishment of protein localization;establishment of RNA localization;establishment of spindle localization;establishment of spindle orientation;Golgi inheritance;Golgi organization;growth;intracellular mRNA localization;localization;macromolecule localization;macromolecule metabolic process;mating type determination;mating type switching;membrane addition at site of cytokinesis;membrane organization;metabolic process;microtubule cytoskeleton organization;microtubule-based process;mitochondrion distribution;mitochondrion inheritance;mitochondrion localization;mitochondrion organization;mRNA transport;nitrogen compound metabolic process;nucleic acid metabolic process;nucleic acid transport;nucleobase-containing compound metabolic process;nucleobase-containing compound transport;organelle inheritance;organelle localization;organelle organization;peroxisome inheritance;peroxisome organization;primary metabolic process;protein transport;reproductive process;reproductive process in single-celled organism;RNA localization;RNA transport;sex determination;transport;unidimensional cell growth;vacuole inheritance;vacuole organization;vesicle localization;vesicle transport along actin filament;vesicle-mediated transport	actin binding;actin filament binding;adenyl nucleotide binding;adenyl ribonucleotide binding;ATP binding;binding;calmodulin binding;catalytic activity;cytoskeletal protein binding;hydrolase activity;hydrolase activity, acting on acid anhydrides;hydrolase activity, acting on acid anhydrides, in phosphorus-containing anhydrides;microfilament motor activity;motor activity;nucleoside-triphosphatase activity;nucleotide binding;protein binding;purine nucleotide binding;purine ribonucleoside triphosphate binding;purine ribonucleotide binding;pyrophosphatase activity;ribonucleotide binding	actin filament bundle;cell part;cell projection part;cellular bud;cellular bud neck;cellular bud tip;cytoplasmic membrane-bounded vesicle;cytoplasmic part;cytoplasmic vesicle;cytoskeletal part;filamentous actin;incipient cellular bud site;intracellular membrane-bounded organelle;intracellular organelle;intracellular organelle part;intracellular part;macromolecular complex;mating projection tip;membrane-bounded organelle;membrane-bounded vesicle;Myo2p-Vac17p-Vac8p transport complex;myosin complex;organelle;organelle part;protein complex;site of polarized growth;transport vesicle;vesicle		3518601	4903499	3802007	4700296	4252592	5633887	180.68	0	8.4855	25
P22276	P22276	DNA-directed RNA polymerase III subunit RPC2	RET1	sp|P22276|RPC2_YEAST DNA-directed RNA polymerase III subunit RPC2 OS=Saccharomyces cerevisiae (strain ATCC 204508 / S288c) OX=559292 GN=RET1 PE=1 SV=2	7	7	8	8		biosynthetic process;cellular biosynthetic process;cellular macromolecule biosynthetic process;cellular macromolecule metabolic process;cellular metabolic process;cellular nitrogen compound metabolic process;cellular process;macromolecule biosynthetic process;macromolecule metabolic process;metabolic process;nitrogen compound metabolic process;nucleic acid metabolic process;nucleobase-containing compound metabolic process;primary metabolic process;RNA biosynthetic process;RNA metabolic process;transcription from RNA polymerase III promoter;transcription, DNA-dependent;tRNA transcription;tRNA transcription from RNA polymerase III promoter	binding;catalytic activity;cation binding;DNA binding;DNA-directed RNA polymerase activity;ion binding;metal ion binding;nucleic acid binding;nucleoside binding;nucleotidyltransferase activity;ribonucleoside binding;RNA polymerase activity;transferase activity;transferase activity, transferring phosphorus-containing groups	cell part;DNA-directed RNA polymerase complex;DNA-directed RNA polymerase III complex;intracellular organelle part;intracellular part;macromolecular complex;nuclear DNA-directed RNA polymerase complex;nuclear part;nucleoplasm;nucleoplasm part;organelle part;protein complex;RNA polymerase complex	Cytosolic DNA-sensing pathway;Purine metabolism;Pyrimidine metabolism;RNA polymerase	3645005	2017994	2375303	2554607	2633299	2927910	129.46	0	9.1628	41
Q01477	Q01477	Ubiquitin carboxyl-terminal hydrolase 3	UBP3	sp|Q01477|UBP3_YEAST Ubiquitin carboxyl-terminal hydrolase 3 OS=Saccharomyces cerevisiae (strain ATCC 204508 / S288c) OX=559292 GN=UBP3 PE=1 SV=1	2	2	2.4	2.4		autophagy;biological regulation;catabolic process;cellular catabolic process;cellular macromolecule catabolic process;cellular macromolecule metabolic process;cellular metabolic process;cellular process;cellular protein metabolic process;macromolecule catabolic process;macromolecule metabolic process;macromolecule modification;metabolic process;modification-dependent macromolecule catabolic process;modification-dependent protein catabolic process;primary metabolic process;protein deubiquitination;protein metabolic process;protein modification by small protein conjugation or removal;protein modification by small protein removal;protein modification process;proteolysis;proteolysis involved in cellular protein catabolic process;regulation of biological process;regulation of cellular localization;regulation of cellular process;regulation of ER to Golgi vesicle-mediated transport;regulation of intracellular transport;regulation of localization;regulation of response to osmotic stress;regulation of response to stimulus;regulation of response to stress;regulation of transport;regulation of vesicle-mediated transport;ribophagy;ubiquitin-dependent protein catabolic process	binding;catalytic activity;cysteine-type peptidase activity;hydrolase activity;mRNA binding;nucleic acid binding;peptidase activity;peptidase activity, acting on L-amino acid peptides;RNA binding;small conjugating protein-specific protease activity;ubiquitin-specific protease activity	cell part;cytoplasm;intracellular part		515782	821431	913218	869520	688019	786359	101.92	0.0081191	1.6205	2
Q08962	Q08962	60S ribosome subunit biogenesis protein NIP7	NIP7	sp|Q08962|NIP7_YEAST 60S ribosome subunit biogenesis protein NIP7 OS=Saccharomyces cerevisiae (strain ATCC 204508 / S288c) OX=559292 GN=NIP7 PE=1 SV=1	2	2	10.5	10.5		cellular component assembly;cellular component assembly at cellular level;cellular component biogenesis;cellular component biogenesis at cellular level;cellular component organization;cellular component organization at cellular level;cellular component organization or biogenesis;cellular component organization or biogenesis at cellular level;cellular macromolecular complex assembly;cellular macromolecular complex subunit organization;cellular macromolecule metabolic process;cellular metabolic process;cellular nitrogen compound metabolic process;cellular process;macromolecular complex assembly;macromolecular complex subunit organization;macromolecule metabolic process;maturation of LSU-rRNA;maturation of LSU-rRNA from tricistronic rRNA transcript (SSU-rRNA, 5.8S rRNA, LSU-rRNA);metabolic process;ncRNA metabolic process;ncRNA processing;nitrogen compound metabolic process;nucleic acid metabolic process;nucleobase-containing compound metabolic process;organelle assembly;primary metabolic process;ribonucleoprotein complex assembly;ribonucleoprotein complex biogenesis;ribonucleoprotein complex subunit organization;ribosomal large subunit biogenesis;ribosome assembly;RNA metabolic process;RNA processing;rRNA metabolic process;rRNA processing	binding;nucleic acid binding;RNA binding	cell part;cytoplasm;intracellular membrane-bounded organelle;intracellular non-membrane-bounded organelle;intracellular organelle;intracellular organelle part;intracellular part;macromolecular complex;membrane-bounded organelle;non-membrane-bounded organelle;nuclear part;nucleolus;nucleus;organelle;organelle part;preribosome;preribosome, large subunit precursor;ribonucleoprotein complex		625999	1015297	1033001	765928	1040799	710088	20.38	0.0041436	1.7191	9
Q12387	Q12387	N-terminal acetyltransferase B complex subunit MDM20	MDM20	sp|Q12387|NAA25_YEAST N-terminal acetyltransferase B complex subunit MDM20 OS=Saccharomyces cerevisiae (strain ATCC 204508 / S288c) OX=559292 GN=MDM20 PE=1 SV=1	3	3	3.4	3.4		cellular component organization;cellular component organization at cellular level;cellular component organization or biogenesis;cellular component organization or biogenesis at cellular level;cellular localization;cellular macromolecule metabolic process;cellular metabolic process;cellular process;cellular protein metabolic process;cytoskeleton organization;localization;macromolecule metabolic process;macromolecule modification;metabolic process;mitochondrion distribution;mitochondrion inheritance;mitochondrion localization;mitochondrion organization;N-terminal peptidyl-methionine acetylation;N-terminal protein amino acid acetylation;N-terminal protein amino acid modification;organelle inheritance;organelle localization;organelle organization;peptidyl-amino acid modification;peptidyl-methionine modification;primary metabolic process;protein acetylation;protein acylation;protein metabolic process;protein modification process		cell part;cytoplasmic part;intracellular part;macromolecular complex;NatB complex;N-terminal protein acetyltransferase complex;protein acetyltransferase complex;protein complex		1111702	1565096	1931996	2427803	1264198	1359504	92.808	0	2.2847	12
P31383	P31383	Protein phosphatase PP2A regulatory subunit A	TPD3	sp|P31383|2AAA_YEAST Protein phosphatase PP2A regulatory subunit A OS=Saccharomyces cerevisiae (strain ATCC 204508 / S288c) OX=559292 GN=TPD3 PE=1 SV=3	2	2	3.3	3.3		biological regulation;cell cycle checkpoint;cellular metabolic process;cellular process;dephosphorylation;metabolic process;mitotic cell cycle checkpoint;mitotic cell cycle spindle assembly checkpoint;mitotic cell cycle spindle checkpoint;negative regulation of biological process;negative regulation of cell cycle;negative regulation of cell cycle process;negative regulation of cellular component organization;negative regulation of cellular process;negative regulation of mitosis;negative regulation of mitotic metaphase/anaphase transition;negative regulation of nuclear division;negative regulation of organelle organization;phosphate-containing compound metabolic process;phosphorus metabolic process;posttranscriptional regulation of gene expression;regulation of biological process;regulation of biosynthetic process;regulation of cell cycle;regulation of cell cycle arrest;regulation of cell cycle process;regulation of cellular biosynthetic process;regulation of cellular component organization;regulation of cellular macromolecule biosynthetic process;regulation of cellular metabolic process;regulation of cellular process;regulation of cellular protein metabolic process;regulation of gene expression;regulation of macromolecule biosynthetic process;regulation of macromolecule metabolic process;regulation of metabolic process;regulation of mitosis;regulation of mitotic cell cycle;regulation of mitotic metaphase/anaphase transition;regulation of nuclear division;regulation of organelle organization;regulation of primary metabolic process;regulation of protein metabolic process;regulation of translation;spindle assembly checkpoint;spindle checkpoint		cell part;cell projection part;cellular bud neck;cellular bud tip;cytoplasm;cytoplasmic part;cytoskeletal part;intracellular membrane-bounded organelle;intracellular organelle;intracellular organelle part;intracellular part;macromolecular complex;mating projection tip;membrane-bounded organelle;microtubule organizing center;nucleus;organelle;organelle part;protein complex;protein phosphatase type 2A complex;protein serine/threonine phosphatase complex;site of polarized growth;spindle pole body	Cell cycle - yeast;Chagas disease (American trypanosomiasis);Hepatitis C;Long-term depression;Meiosis - yeast;mRNA surveillance pathway;Oocyte meiosis;TGF-beta signaling pathway;Tight junction;Wnt signaling pathway	1097402	659590	1203397	837350	1033001	1263401	70.907	0	2.763	18
P04076	P04076	Argininosuccinate lyase	ARG4	sp|P04076|ARLY_YEAST Argininosuccinate lyase OS=Saccharomyces cerevisiae (strain ATCC 204508 / S288c) OX=559292 GN=ARG4 PE=1 SV=2	2	2	4.5	4.5		amine biosynthetic process;amine metabolic process;arginine biosynthetic process;arginine biosynthetic process via ornithine;arginine metabolic process;biosynthetic process;carboxylic acid biosynthetic process;carboxylic acid metabolic process;cellular amine metabolic process;cellular amino acid biosynthetic process;cellular amino acid metabolic process;cellular biosynthetic process;cellular ketone metabolic process;cellular metabolic process;cellular nitrogen compound biosynthetic process;cellular nitrogen compound metabolic process;cellular process;glutamine family amino acid biosynthetic process;glutamine family amino acid metabolic process;metabolic process;nitrogen compound metabolic process;organic acid biosynthetic process;organic acid metabolic process;ornithine metabolic process;oxoacid metabolic process;primary metabolic process;small molecule biosynthetic process;small molecule metabolic process	amidine-lyase activity;argininosuccinate lyase activity;carbon-nitrogen lyase activity;catalytic activity;lyase activity	cell part;cytoplasmic part;cytosol;intracellular part	Alanine, aspartate and glutamate metabolism;Arginine and proline metabolism	170147	1094401	819691	252153	264718	734901	51.989	0.0014684	2.041	3
P36105	P36105	60S ribosomal protein L14-A	RPL14A	sp|P36105|RL14A_YEAST 60S ribosomal protein L14-A OS=Saccharomyces cerevisiae (strain ATCC 204508 / S288c) OX=559292 GN=RPL14A PE=1 SV=1	8	1	46.4	6.5		biosynthetic process;cellular biosynthetic process;cellular macromolecule biosynthetic process;cellular macromolecule metabolic process;cellular metabolic process;cellular process;cellular protein metabolic process;cytoplasmic translation;macromolecule biosynthetic process;macromolecule metabolic process;metabolic process;primary metabolic process;protein metabolic process;translation	binding;nucleic acid binding;RNA binding;structural constituent of ribosome;structural molecule activity	cell part;cytosolic large ribosomal subunit;intracellular organelle part;intracellular part;large ribosomal subunit;macromolecular complex;organelle part;ribonucleoprotein complex	Ribosome	6520085	8717787	10707000	11480000	7434114	7755885	15.167	0	301.01	17
Q08972	Q08972	[NU+] prion formation protein 1	NEW1	sp|Q08972|NEW1_YEAST [NU+] prion formation protein 1 OS=Saccharomyces cerevisiae (strain ATCC 204508 / S288c) OX=559292 GN=NEW1 PE=1 SV=1	31	31	32.8	32.8		cellular component biogenesis;cellular component biogenesis at cellular level;cellular component organization or biogenesis;cellular component organization or biogenesis at cellular level;cellular process;establishment of localization;establishment of localization in cell;establishment of RNA localization;intracellular transport;mRNA export from nucleus;mRNA transport;nuclear export;nuclear transport;nucleic acid transport;nucleobase-containing compound transport;nucleocytoplasmic transport;poly(A)+ mRNA export from nucleus;ribonucleoprotein complex biogenesis;ribosomal small subunit biogenesis;RNA export from nucleus;RNA transport;transport	adenyl nucleotide binding;adenyl ribonucleotide binding;ATP binding;ATPase activity;binding;catalytic activity;hydrolase activity;hydrolase activity, acting on acid anhydrides;hydrolase activity, acting on acid anhydrides, in phosphorus-containing anhydrides;nucleoside-triphosphatase activity;nucleotide binding;purine nucleotide binding;purine ribonucleoside triphosphate binding;purine ribonucleotide binding;pyrophosphatase activity;ribonucleotide binding	cell part;cytoplasm;intracellular membrane-bounded organelle;intracellular organelle;intracellular part;macromolecular complex;membrane-bounded organelle;nucleus;organelle;polysome;ribonucleoprotein complex		30908910	31209030	28390020	32588060	28958030	34140940	134.33	0	52.222	230
Q03516	Q03516	Uncharacterized protein RSN1	RSN1	sp|Q03516|RSN1_YEAST Uncharacterized protein RSN1 OS=Saccharomyces cerevisiae (strain ATCC 204508 / S288c) OX=559292 GN=RSN1 PE=1 SV=1	2	2	2.1	2.1		cellular process;establishment of localization;establishment of localization in cell;Golgi to plasma membrane transport;Golgi vesicle transport;intracellular transport;ion transport;post-Golgi vesicle-mediated transport;transport;vesicle-mediated transport		cell part;integral to membrane;intrinsic to membrane;membrane;membrane part		829050	337110	537301	1718503	195361	1234496	107.67	0	2.3753	11
P14540	P14540	Fructose-bisphosphate aldolase	FBA1	sp|P14540|ALF_YEAST Fructose-bisphosphate aldolase OS=Saccharomyces cerevisiae (strain ATCC 204508 / S288c) OX=559292 GN=FBA1 PE=1 SV=3	15	15	59.1	59.1		alcohol biosynthetic process;alcohol catabolic process;alcohol metabolic process;biosynthetic process;carbohydrate biosynthetic process;carbohydrate catabolic process;carbohydrate metabolic process;catabolic process;cellular biosynthetic process;cellular carbohydrate biosynthetic process;cellular carbohydrate catabolic process;cellular carbohydrate metabolic process;cellular metabolic process;cellular process;generation of precursor metabolites and energy;gluconeogenesis;glucose catabolic process;glucose metabolic process;glycolysis;hexose biosynthetic process;hexose catabolic process;hexose metabolic process;metabolic process;monosaccharide biosynthetic process;monosaccharide catabolic process;monosaccharide metabolic process;primary metabolic process;small molecule biosynthetic process;small molecule catabolic process;small molecule metabolic process	aldehyde-lyase activity;binding;carbon-carbon lyase activity;catalytic activity;cation binding;fructose-bisphosphate aldolase activity;ion binding;lyase activity;metal ion binding;transition metal ion binding;zinc ion binding	cell part;cytoplasmic part;cytosol;intracellular membrane-bounded organelle;intracellular organelle;intracellular part;membrane-bounded organelle;mitochondrion;organelle	Carbon fixation in photosynthetic organisms;Fructose and mannose metabolism;Glycolysis / Gluconeogenesis;Methane metabolism;Pentose phosphate pathway	212899900	232910500	196540200	174790300	224190600	231529200	39.62	0	323.31	272
P27476	P27476	Nuclear localization sequence-binding protein	NSR1	sp|P27476|NSR1_YEAST Nuclear localization sequence-binding protein OS=Saccharomyces cerevisiae (strain ATCC 204508 / S288c) OX=559292 GN=NSR1 PE=1 SV=1	10	10	24.2	24.2		cellular component assembly;cellular component assembly at cellular level;cellular component organization;cellular component organization at cellular level;cellular component organization or biogenesis;cellular component organization or biogenesis at cellular level;cellular macromolecular complex assembly;cellular macromolecular complex subunit organization;cellular macromolecule metabolic process;cellular metabolic process;cellular nitrogen compound metabolic process;cellular process;macromolecular complex assembly;macromolecular complex subunit organization;macromolecule metabolic process;metabolic process;ncRNA metabolic process;ncRNA processing;nitrogen compound metabolic process;nucleic acid metabolic process;nucleobase-containing compound metabolic process;primary metabolic process;ribonucleoprotein complex assembly;ribonucleoprotein complex subunit organization;ribosomal small subunit assembly;RNA metabolic process;RNA processing;rRNA metabolic process;rRNA processing	binding;DNA binding;nucleic acid binding;nucleotide binding;RNA binding;single-stranded DNA binding;structure-specific DNA binding	cell part;intracellular non-membrane-bounded organelle;intracellular organelle;intracellular organelle part;intracellular part;non-membrane-bounded organelle;nuclear part;nucleolus;organelle;organelle part	Pathogenic Escherichia coli infection	8778727	5702288	4251203	3982796	8294879	6198813	44.535	0	15.891	39
P32874	P32874	Acetyl-CoA carboxylase, mitochondrial;Biotin carboxylase	HFA1	sp|P32874|HFA1_YEAST Acetyl-CoA carboxylase, mitochondrial OS=Saccharomyces cerevisiae (strain ATCC 204508 / S288c) OX=559292 GN=HFA1 PE=1 SV=2	44	39	23.1	20.9		biosynthetic process;carboxylic acid biosynthetic process;carboxylic acid metabolic process;cellular biosynthetic process;cellular ketone metabolic process;cellular lipid metabolic process;cellular metabolic process;cellular process;fatty acid biosynthetic process;fatty acid metabolic process;lipid biosynthetic process;lipid metabolic process;metabolic process;monocarboxylic acid metabolic process;organic acid biosynthetic process;organic acid metabolic process;oxoacid metabolic process;primary metabolic process;small molecule biosynthetic process;small molecule metabolic process	acetyl-CoA carboxylase activity;adenyl nucleotide binding;adenyl ribonucleotide binding;ATP binding;binding;biotin carboxylase activity;catalytic activity;cation binding;CoA carboxylase activity;ion binding;ligase activity;ligase activity, forming carbon-carbon bonds;ligase activity, forming carbon-nitrogen bonds;metal ion binding;nucleotide binding;purine nucleotide binding;purine ribonucleoside triphosphate binding;purine ribonucleotide binding;ribonucleotide binding	cell part;cytoplasmic part;intracellular membrane-bounded organelle;intracellular organelle;intracellular part;membrane-bounded organelle;mitochondrion;organelle		12162020	34213920	21192070	22849990	19997010	16668950	259.16	0	65.166	219
P10592;P22202;P09435	P10592	Heat shock protein SSA2	SSA2	sp|P10592|HSP72_YEAST Heat shock protein SSA2 OS=Saccharomyces cerevisiae (strain ATCC 204508 / S288c) OX=559292 GN=SSA2 PE=1 SV=3	38	9	61.3	18.2		cellular macromolecule metabolic process;cellular metabolic process;cellular process;cellular protein metabolic process;cellular response to heat;cellular response to stimulus;cellular response to stress;establishment of localization;establishment of localization in cell;establishment of protein localization;intracellular protein transmembrane transport;intracellular protein transport;intracellular transport;macromolecule metabolic process;metabolic process;misfolded or incompletely synthesized protein catabolic process;primary metabolic process;protein folding;protein metabolic process;protein transmembrane transport;protein transport;proteolysis;proteolysis involved in cellular protein catabolic process;response to abiotic stimulus;response to heat;response to stimulus;response to stress;response to temperature stimulus;SRP-dependent cotranslational protein targeting to membrane, translocation;transmembrane transport;transport	adenyl nucleotide binding;adenyl ribonucleotide binding;ATP binding;ATPase activity;binding;catalytic activity;hydrolase activity;hydrolase activity, acting on acid anhydrides;hydrolase activity, acting on acid anhydrides, in phosphorus-containing anhydrides;nucleoside-triphosphatase activity;nucleotide binding;protein binding;purine nucleotide binding;purine ribonucleoside triphosphate binding;purine ribonucleotide binding;pyrophosphatase activity;ribonucleotide binding;unfolded protein binding	cell part;cell wall;cytoplasm;cytoplasmic part;cytosol;external encapsulating structure;extracellular region;fungal-type cell wall;fungal-type vacuole membrane;intracellular membrane-bounded organelle;intracellular organelle;intracellular organelle part;intracellular part;macromolecular complex;membrane;membrane-bounded organelle;mitochondrion;nucleus;organelle;organelle membrane;organelle part;polysome;ribonucleoprotein complex;vacuolar membrane;vacuolar part	Antigen processing and presentation;Endocytosis;MAPK signaling pathway;Measles;Protein processing in endoplasmic reticulum;Spliceosome;Toxoplasmosis	58144160	86716910	70666820	86984800	70059180	84151220	69.469	0	323.31	152
Q02785	Q02785	ATP-dependent permease PDR12	PDR12	sp|Q02785|PDR12_YEAST ATP-dependent permease PDR12 OS=Saccharomyces cerevisiae (strain ATCC 204508 / S288c) OX=559292 GN=PDR12 PE=1 SV=1	12	11	9.1	8.6		establishment of localization;organic acid transport;organic substance transport;transport	active transmembrane transporter activity;adenyl nucleotide binding;adenyl ribonucleotide binding;ATP binding;ATPase activity;ATPase activity, coupled;ATPase activity, coupled to movement of substances;ATPase activity, coupled to transmembrane movement of substances;binding;catalytic activity;hydrolase activity;hydrolase activity, acting on acid anhydrides;hydrolase activity, acting on acid anhydrides, catalyzing transmembrane movement of substances;hydrolase activity, acting on acid anhydrides, in phosphorus-containing anhydrides;nucleoside-triphosphatase activity;nucleotide binding;organic acid transmembrane transporter activity;P-P-bond-hydrolysis-driven transmembrane transporter activity;primary active transmembrane transporter activity;purine nucleotide binding;purine ribonucleoside triphosphate binding;purine ribonucleotide binding;pyrophosphatase activity;ribonucleotide binding;substrate-specific transmembrane transporter activity;substrate-specific transporter activity;transmembrane transporter activity;transporter activity	cell part;integral to membrane;intrinsic to membrane;membrane;membrane part;plasma membrane		5914891	3387406	3766804	2852905	4780299	4882914	171.06	0	15.783	56
P07283	P07283	Phosphomannomutase	SEC53	sp|P07283|PMM_YEAST Phosphomannomutase OS=Saccharomyces cerevisiae (strain ATCC 204508 / S288c) OX=559292 GN=SEC53 PE=1 SV=1	6	6	27.6	27.6		alcohol biosynthetic process;alcohol metabolic process;biosynthetic process;carbohydrate biosynthetic process;carbohydrate metabolic process;cellular biosynthetic process;cellular carbohydrate biosynthetic process;cellular carbohydrate metabolic process;cellular metabolic process;cellular nitrogen compound metabolic process;cellular process;establishment of localization;establishment of localization in cell;establishment of protein localization;establishment of protein localization in endoplasmic reticulum;establishment of protein localization to organelle;GDP-mannose biosynthetic process;GDP-mannose metabolic process;hexose biosynthetic process;hexose metabolic process;intracellular protein transport;intracellular transport;mannose biosynthetic process;mannose metabolic process;metabolic process;monosaccharide biosynthetic process;monosaccharide metabolic process;nitrogen compound metabolic process;nucleobase-containing compound metabolic process;nucleotide-sugar biosynthetic process;nucleotide-sugar metabolic process;primary metabolic process;protein targeting;protein targeting to ER;protein transport;small molecule biosynthetic process;small molecule metabolic process;transport	catalytic activity;intramolecular transferase activity;intramolecular transferase activity, phosphotransferases;isomerase activity;phosphomannomutase activity	cell part;cytoplasmic part;cytosol;intracellular part	Amino sugar and nucleotide sugar metabolism;Fructose and mannose metabolism	3763698	2785605	4306995	2594004	4494412	2577694	29.063	0	8.5672	21
P04050	P04050	DNA-directed RNA polymerase II subunit RPB1	RPO21	sp|P04050|RPB1_YEAST DNA-directed RNA polymerase II subunit RPB1 OS=Saccharomyces cerevisiae (strain ATCC 204508 / S288c) OX=559292 GN=RPO21 PE=1 SV=2	24	23	17.3	16.7		biosynthetic process;cellular biosynthetic process;cellular macromolecule biosynthetic process;cellular macromolecule metabolic process;cellular metabolic process;cellular nitrogen compound metabolic process;cellular process;cellular response to stimulus;cellular response to stress;DNA biosynthetic process;DNA metabolic process;DNA repair;macromolecule biosynthetic process;macromolecule metabolic process;metabolic process;nitrogen compound metabolic process;nucleic acid metabolic process;nucleobase-containing compound metabolic process;postreplication repair;primary metabolic process;response to DNA damage stimulus;response to stimulus;response to stress;RNA biosynthetic process;RNA metabolic process;transcription from RNA polymerase II promoter;transcription, DNA-dependent;transcription, RNA-dependent;translesion synthesis	binding;catalytic activity;cation binding;DNA binding;DNA-directed RNA polymerase activity;ion binding;metal ion binding;nucleic acid binding;nucleotidyltransferase activity;RNA polymerase activity;transferase activity;transferase activity, transferring phosphorus-containing groups	cell part;DNA-directed RNA polymerase complex;DNA-directed RNA polymerase II, core complex;intracellular membrane-bounded organelle;intracellular organelle;intracellular organelle part;intracellular part;macromolecular complex;membrane-bounded organelle;nuclear DNA-directed RNA polymerase complex;nuclear part;nucleoplasm part;nucleus;organelle;organelle part;protein complex;RNA polymerase complex	Huntington's disease;Purine metabolism;Pyrimidine metabolism;RNA polymerase	15166020	25195990	15661950	22492030	17648960	20961960	191.61	0	40.656	154
P25574	P25574	ER membrane protein complex subunit 1	EMC1	sp|P25574|EMC1_YEAST ER membrane protein complex subunit 1 OS=Saccharomyces cerevisiae (strain ATCC 204508 / S288c) OX=559292 GN=EMC1 PE=1 SV=1	2	2	2.8	2.8		cellular macromolecule metabolic process;cellular metabolic process;cellular process;cellular protein metabolic process;macromolecule metabolic process;metabolic process;primary metabolic process;protein folding;protein folding in endoplasmic reticulum;protein metabolic process		ER membrane protein complex;macromolecular complex;protein complex		1132900	1301804	1126097	1432805	1356897	1176997	87.18	0.0014205	1.8371	4
Q06218	Q06218	ATP-dependent RNA helicase DBP9	DBP9	sp|Q06218|DBP9_YEAST ATP-dependent RNA helicase DBP9 OS=Saccharomyces cerevisiae (strain ATCC 204508 / S288c) OX=559292 GN=DBP9 PE=1 SV=1	3	3	6.7	6.7		cellular macromolecule metabolic process;cellular metabolic process;cellular nitrogen compound metabolic process;cellular process;DNA conformation change;DNA duplex unwinding;DNA geometric change;DNA metabolic process;macromolecule metabolic process;maturation of LSU-rRNA;maturation of LSU-rRNA from tricistronic rRNA transcript (SSU-rRNA, 5.8S rRNA, LSU-rRNA);metabolic process;ncRNA metabolic process;ncRNA processing;nitrogen compound metabolic process;nucleic acid metabolic process;nucleobase-containing compound metabolic process;primary metabolic process;RNA metabolic process;RNA processing;rRNA metabolic process;rRNA processing	adenyl nucleotide binding;adenyl ribonucleotide binding;ATP binding;ATPase activity;ATPase activity, coupled;ATP-dependent DNA helicase activity;ATP-dependent DNA/RNA helicase activity;ATP-dependent helicase activity;ATP-dependent RNA helicase activity;binding;catalytic activity;DNA helicase activity;DNA/RNA helicase activity;DNA-dependent ATPase activity;helicase activity;hydrolase activity;hydrolase activity, acting on acid anhydrides;hydrolase activity, acting on acid anhydrides, in phosphorus-containing anhydrides;nucleic acid binding;nucleoside-triphosphatase activity;nucleotide binding;purine NTP-dependent helicase activity;purine nucleotide binding;purine ribonucleoside triphosphate binding;purine ribonucleotide binding;pyrophosphatase activity;ribonucleotide binding;RNA binding;RNA helicase activity;RNA-dependent ATPase activity	cell part;intracellular non-membrane-bounded organelle;intracellular organelle;intracellular organelle part;intracellular part;non-membrane-bounded organelle;nuclear part;nucleolus;organelle;organelle part		1181501	921522	1253404	1250497	1332903	916909	68.059	0	2.5776	13
P35729	P35729	Nucleoporin NUP120	NUP120	sp|P35729|NU120_YEAST Nucleoporin NUP120 OS=Saccharomyces cerevisiae (strain ATCC 204508 / S288c) OX=559292 GN=NUP120 PE=1 SV=1	2	2	3.5	3.5		biological regulation;cellular component organization;cellular component organization at cellular level;cellular component organization or biogenesis;cellular component organization or biogenesis at cellular level;cellular localization;cellular macromolecule localization;cellular macromolecule metabolic process;cellular metabolic process;cellular nitrogen compound metabolic process;cellular process;cellular protein complex localization;cellular protein localization;cellular response to heat;cellular response to stimulus;cellular response to stress;chromosome organization;DNA metabolic process;DNA repair;double-strand break repair;establishment of localization;establishment of localization in cell;establishment of organelle localization;establishment of protein localization;establishment of ribosome localization;establishment of RNA localization;intracellular protein transport;intracellular transport;localization;localization within membrane;macromolecule localization;macromolecule metabolic process;maintenance of chromatin silencing;maintenance of chromatin silencing at telomere;metabolic process;mRNA export from nucleus;mRNA export from nucleus in response to heat stress;mRNA transport;negative regulation of biological process;negative regulation of biosynthetic process;negative regulation of cellular biosynthetic process;negative regulation of cellular macromolecule biosynthetic process;negative regulation of cellular metabolic process;negative regulation of cellular process;negative regulation of gene expression;negative regulation of macromolecule biosynthetic process;negative regulation of macromolecule metabolic process;negative regulation of metabolic process;negative regulation of nitrogen compound metabolic process;negative regulation of nucleobase-containing compound metabolic process;negative regulation of RNA metabolic process;negative regulation of transcription from RNA polymerase II promoter;negative regulation of transcription, DNA-dependent;nitrogen compound metabolic process;nuclear export;nuclear import;nuclear pore distribution;nuclear pore localization;nuclear transport;nucleic acid metabolic process;nucleic acid transport;nucleobase-containing compound metabolic process;nucleobase-containing compound transport;nucleocytoplasmic transport;nucleus organization;organelle organization;positive regulation of biological process;positive regulation of biosynthetic process;positive regulation of cellular biosynthetic process;positive regulation of cellular metabolic process;positive regulation of cellular process;positive regulation of gene expression;positive regulation of macromolecule biosynthetic process;positive regulation of macromolecule metabolic process;positive regulation of metabolic process;positive regulation of nitrogen compound metabolic process;positive regulation of nucleobase-containing compound metabolic process;positive regulation of RNA metabolic process;positive regulation of transcription from RNA polymerase II promoter;positive regulation of transcription, DNA-dependent;posttranscriptional tethering of RNA polymerase II gene DNA at nuclear periphery;primary metabolic process;protein complex localization;protein export from nucleus;protein import;protein import into nucleus;protein localization;protein targeting;protein transport;regulation of biological process;regulation of biosynthetic process;regulation of cellular biosynthetic process;regulation of cellular macromolecule biosynthetic process;regulation of cellular metabolic process;regulation of cellular process;regulation of gene expression;regulation of macromolecule biosynthetic process;regulation of macromolecule metabolic process;regulation of metabolic process;regulation of nitrogen compound metabolic process;regulation of nucleobase-containing compound metabolic process;regulation of primary metabolic process;regulation of RNA metabolic process;regulation of transcription from RNA polymerase II promoter;regulation of transcription, DNA-dependent;response to abiotic stimulus;response to DNA damage stimulus;response to heat;response to stimulus;response to stress;response to temperature stimulus;ribonucleoprotein complex export from nucleus;ribonucleoprotein complex localization;ribosomal large subunit export from nucleus;ribosomal subunit export from nucleus;RNA export from nucleus;RNA transport;rRNA-containing ribonucleoprotein complex export from nucleus;telomere localization;telomere tethering at nuclear periphery;transcription-dependent tethering of RNA polymerase II gene DNA at nuclear periphery;transport	structural constituent of nuclear pore;structural molecule activity	cell part;intracellular organelle part;intracellular part;macromolecular complex;membrane;membrane part;nuclear membrane;nuclear part;nuclear pore;Nup107-160 complex;organelle membrane;organelle part;pore complex;protein complex		898320	481451	612530	201663	659988	752029	120.45	0	2.6277	2
P38811	P38811	Transcription-associated protein 1	TRA1	sp|P38811|TRA1_YEAST Transcription-associated protein 1 OS=Saccharomyces cerevisiae (strain ATCC 204508 / S288c) OX=559292 GN=TRA1 PE=1 SV=1	8	8	2.3	2.3		biological regulation;biosynthetic process;cellular biosynthetic process;cellular component organization;cellular component organization at cellular level;cellular component organization or biogenesis;cellular component organization or biogenesis at cellular level;cellular macromolecule biosynthetic process;cellular macromolecule metabolic process;cellular metabolic process;cellular nitrogen compound metabolic process;cellular process;cellular protein metabolic process;cellular response to stimulus;cellular response to stress;chromatin modification;chromatin organization;chromosome organization;covalent chromatin modification;DNA metabolic process;DNA repair;histone acetylation;histone modification;internal peptidyl-lysine acetylation;internal protein amino acid acetylation;macromolecule biosynthetic process;macromolecule metabolic process;macromolecule modification;metabolic process;nitrogen compound metabolic process;nucleic acid metabolic process;nucleobase-containing compound metabolic process;organelle organization;peptidyl-amino acid modification;peptidyl-lysine acetylation;peptidyl-lysine modification;positive regulation of biological process;positive regulation of biosynthetic process;positive regulation of cellular biosynthetic process;positive regulation of cellular metabolic process;positive regulation of cellular process;positive regulation of gene expression;positive regulation of macromolecule biosynthetic process;positive regulation of macromolecule metabolic process;positive regulation of metabolic process;positive regulation of nitrogen compound metabolic process;positive regulation of nucleobase-containing compound metabolic process;positive regulation of RNA metabolic process;positive regulation of transcription from RNA polymerase II promoter;positive regulation of transcription, DNA-dependent;primary metabolic process;protein acetylation;protein acylation;protein metabolic process;protein modification process;regulation of biological process;regulation of biosynthetic process;regulation of cellular biosynthetic process;regulation of cellular macromolecule biosynthetic process;regulation of cellular metabolic process;regulation of cellular process;regulation of gene expression;regulation of macromolecule biosynthetic process;regulation of macromolecule metabolic process;regulation of metabolic process;regulation of nitrogen compound metabolic process;regulation of nucleobase-containing compound metabolic process;regulation of primary metabolic process;regulation of RNA metabolic process;regulation of transcription from RNA polymerase II promoter;regulation of transcription, DNA-dependent;response to DNA damage stimulus;response to stimulus;response to stress;RNA biosynthetic process;RNA metabolic process;transcription, DNA-dependent	catalytic activity;phosphotransferase activity, alcohol group as acceptor;transferase activity;transferase activity, transferring phosphorus-containing groups	cell part;H4/H2A histone acetyltransferase complex;histone acetyltransferase complex;intracellular membrane-bounded organelle;intracellular organelle;intracellular organelle part;intracellular part;macromolecular complex;membrane-bounded organelle;NuA4 histone acetyltransferase complex;nuclear part;nucleoplasm part;nucleus;organelle;organelle part;protein complex;SAGA complex;SAGA-type complex;SLIK (SAGA-like) complex		13212960	8717003	8731029	8927724	9717209	12123990	433.17	0	9.0043	25
P14742	P14742	Glutamine--fructose-6-phosphate aminotransferase [isomerizing]	GFA1	sp|P14742|GFA1_YEAST Glutamine--fructose-6-phosphate aminotransferase [isomerizing] OS=Saccharomyces cerevisiae (strain ATCC 204508 / S288c) OX=559292 GN=GFA1 PE=1 SV=4	5	5	9.3	9.3		alcohol biosynthetic process;alcohol metabolic process;amine metabolic process;amino sugar biosynthetic process;amino sugar metabolic process;aminoglycan biosynthetic process;aminoglycan metabolic process;biosynthetic process;carbohydrate biosynthetic process;carbohydrate metabolic process;carboxylic acid metabolic process;cell wall chitin biosynthetic process;cell wall chitin metabolic process;cell wall macromolecule biosynthetic process;cell wall macromolecule metabolic process;cell wall organization or biogenesis;cell wall polysaccharide biosynthetic process;cell wall polysaccharide metabolic process;cellular amine metabolic process;cellular amino acid metabolic process;cellular biosynthetic process;cellular carbohydrate biosynthetic process;cellular carbohydrate metabolic process;cellular cell wall macromolecule metabolic process;cellular cell wall organization or biogenesis;cellular component macromolecule biosynthetic process;cellular component organization or biogenesis;cellular component organization or biogenesis at cellular level;cellular ketone metabolic process;cellular macromolecule biosynthetic process;cellular macromolecule metabolic process;cellular metabolic process;cellular nitrogen compound metabolic process;cellular polysaccharide biosynthetic process;cellular polysaccharide metabolic process;cellular process;chitin biosynthetic process;chitin metabolic process;fungal-type cell wall chitin biosynthetic process;fungal-type cell wall polysaccharide biosynthetic process;fungal-type cell wall polysaccharide metabolic process;glucosamine biosynthetic process;glucosamine metabolic process;glutamine family amino acid metabolic process;glutamine metabolic process;macromolecule biosynthetic process;macromolecule metabolic process;metabolic process;monosaccharide biosynthetic process;monosaccharide metabolic process;N-acetylglucosamine biosynthetic process;N-acetylglucosamine metabolic process;nitrogen compound metabolic process;nucleobase-containing compound metabolic process;nucleotide-sugar metabolic process;organic acid metabolic process;oxoacid metabolic process;polysaccharide biosynthetic process;polysaccharide metabolic process;primary metabolic process;small molecule biosynthetic process;small molecule metabolic process;UDP-N-acetylglucosamine biosynthetic process;UDP-N-acetylglucosamine metabolic process	binding;carbohydrate binding;catalytic activity;glutamine-fructose-6-phosphate transaminase (isomerizing) activity;transaminase activity;transferase activity;transferase activity, transferring nitrogenous groups		Alanine, aspartate and glutamate metabolism;Amino sugar and nucleotide sugar metabolism	4058488	3571897	3385786	3246808	3854094	5398097	80.046	0	9.6	40
P38840	P38840	Aromatic amino acid aminotransferase 2	ARO9	sp|P38840|ARO9_YEAST Aromatic amino acid aminotransferase 2 OS=Saccharomyces cerevisiae (strain ATCC 204508 / S288c) OX=559292 GN=ARO9 PE=1 SV=3	3	3	5.5	5.5		amine biosynthetic process;amine metabolic process;amino acid salvage;aromatic amino acid family metabolic process;aspartate family amino acid biosynthetic process;aspartate family amino acid metabolic process;biosynthetic process;carboxylic acid biosynthetic process;carboxylic acid metabolic process;cellular amine metabolic process;cellular amino acid biosynthetic process;cellular amino acid metabolic process;cellular aromatic compound metabolic process;cellular biosynthetic process;cellular ketone metabolic process;cellular metabolic compound salvage;cellular metabolic process;cellular modified amino acid metabolic process;cellular nitrogen compound biosynthetic process;cellular nitrogen compound metabolic process;cellular process;kynurenine metabolic process;L-kynurenine catabolic process;L-kynurenine metabolic process;L-methionine biosynthetic process;L-methionine salvage;L-methionine salvage from methylthioadenosine;metabolic process;methionine biosynthetic process;methionine metabolic process;nitrogen compound metabolic process;organic acid biosynthetic process;organic acid metabolic process;oxoacid metabolic process;primary metabolic process;small molecule biosynthetic process;small molecule metabolic process;sulfur amino acid biosynthetic process;sulfur amino acid metabolic process;sulfur compound biosynthetic process;sulfur compound metabolic process	aromatic-amino-acid:2-oxoglutarate aminotransferase activity;binding;catalytic activity;cofactor binding;kynurenine-oxoglutarate transaminase activity;L-phenylalanine aminotransferase activity;L-phenylalanine:2-oxoglutarate aminotransferase activity;pyridoxal phosphate binding;transaminase activity;transferase activity;transferase activity, transferring nitrogenous groups;vitamin B6 binding;vitamin binding	cell part;cytoplasm;intracellular part	Phenylalanine metabolism;Phenylalanine, tyrosine and tryptophan biosynthesis;Tropane, piperidine and pyridine alkaloid biosynthesis;Tyrosine metabolism	430180	438315	373229	175120	393060	504421	58.527	0	3.5733	10
P47068	P47068	Myosin tail region-interacting protein MTI1	BBC1	sp|P47068|BBC1_YEAST Myosin tail region-interacting protein MTI1 OS=Saccharomyces cerevisiae (strain ATCC 204508 / S288c) OX=559292 GN=BBC1 PE=1 SV=2	2	2	1.7	1.7		actin cytoskeleton organization;actin filament-based process;cellular component organization;cellular component organization at cellular level;cellular component organization or biogenesis;cellular component organization or biogenesis at cellular level;cellular process;cytoskeleton organization;organelle organization	binding;cytoskeletal protein binding;myosin binding;myosin I binding;protein binding	actin cortical patch;cell cortex part;cell part;cytoplasmic part;cytoskeletal part;intracellular organelle part;intracellular part;organelle part		1676697	2045794	1433400	2237506	1239597	2177198	128.29	0.0014514	1.9324	12
P38625	P38625	GMP synthase [glutamine-hydrolyzing]	GUA1	sp|P38625|GUAA_YEAST GMP synthase [glutamine-hydrolyzing] OS=Saccharomyces cerevisiae (strain ATCC 204508 / S288c) OX=559292 GN=GUA1 PE=1 SV=4	12	12	24	24		amine metabolic process;biosynthetic process;carboxylic acid metabolic process;cellular amine metabolic process;cellular amino acid metabolic process;cellular biosynthetic process;cellular ketone metabolic process;cellular metabolic process;cellular nitrogen compound biosynthetic process;cellular nitrogen compound metabolic process;cellular process;glutamine family amino acid metabolic process;glutamine metabolic process;GMP biosynthetic process;GMP metabolic process;heterocycle biosynthetic process;heterocycle metabolic process;metabolic process;nitrogen compound metabolic process;nucleobase-containing compound biosynthetic process;nucleobase-containing compound metabolic process;nucleobase-containing small molecule metabolic process;nucleoside monophosphate biosynthetic process;nucleoside monophosphate metabolic process;nucleoside phosphate metabolic process;nucleotide biosynthetic process;nucleotide metabolic process;organic acid metabolic process;oxoacid metabolic process;primary metabolic process;purine nucleoside monophosphate biosynthetic process;purine nucleoside monophosphate metabolic process;purine nucleotide biosynthetic process;purine nucleotide metabolic process;purine ribonucleoside monophosphate biosynthetic process;purine ribonucleoside monophosphate metabolic process;purine ribonucleotide biosynthetic process;purine ribonucleotide metabolic process;purine-containing compound biosynthetic process;purine-containing compound metabolic process;ribonucleoside monophosphate biosynthetic process;ribonucleoside monophosphate metabolic process;ribonucleotide biosynthetic process;ribonucleotide metabolic process;small molecule metabolic process	adenyl nucleotide binding;adenyl ribonucleotide binding;ATP binding;binding;carbon-nitrogen ligase activity, with glutamine as amido-N-donor;catalytic activity;GMP synthase (glutamine-hydrolyzing) activity;hydrolase activity;hydrolase activity, acting on acid anhydrides;hydrolase activity, acting on acid anhydrides, in phosphorus-containing anhydrides;ligase activity;ligase activity, forming carbon-nitrogen bonds;nucleotide binding;purine nucleotide binding;purine ribonucleoside triphosphate binding;purine ribonucleotide binding;pyrophosphatase activity;ribonucleotide binding	cell part;cytoplasm;intracellular part	Drug metabolism - other enzymes;Purine metabolism	11774970	9433297	10300990	11200030	12242970	10032030	58.482	0	22.49	77
P32368	P32368	Phosphoinositide phosphatase SAC1	SAC1	sp|P32368|SAC1_YEAST Phosphoinositide phosphatase SAC1 OS=Saccharomyces cerevisiae (strain ATCC 204508 / S288c) OX=559292 GN=SAC1 PE=1 SV=1	4	4	8.5	8.5		cellular lipid metabolic process;cellular metabolic process;cellular process;dephosphorylation;glycerolipid metabolic process;glycerophospholipid metabolic process;lipid metabolic process;lipid modification;metabolic process;organophosphate metabolic process;phosphate-containing compound metabolic process;phosphatidylinositol dephosphorylation;phosphatidylinositol metabolic process;phospholipid dephosphorylation;phospholipid metabolic process;phosphorus metabolic process;primary metabolic process	catalytic activity;hydrolase activity;hydrolase activity, acting on ester bonds;inositol or phosphatidylinositol phosphatase activity;lipid phosphatase activity;phosphatase activity;phosphatidylinositol bisphosphate phosphatase activity;phosphatidylinositol monophosphate phosphatase activity;phosphatidylinositol phosphate 5-phosphatase activity;phosphatidylinositol-3,5-bisphosphate 5-phosphatase activity;phosphatidylinositol-3-phosphatase activity;phosphatidylinositol-4-phosphate phosphatase activity;phosphoric ester hydrolase activity	cell part;cytoplasmic part;endoplasmic reticulum palmitoyltransferase complex;endoplasmic reticulum part;Golgi apparatus part;Golgi cisterna;Golgi medial cisterna;integral to endoplasmic reticulum membrane;integral to Golgi membrane;integral to membrane;integral to organelle membrane;intracellular organelle part;intracellular part;intrinsic to endoplasmic reticulum membrane;intrinsic to Golgi membrane;intrinsic to membrane;intrinsic to organelle membrane;macromolecular complex;membrane part;organelle part;organelle subcompartment;palmitoyltransferase complex;protein complex;serine C-palmitoyltransferase complex;SPOTS complex		2572999	1599501	3097797	1884501	1455002	1992599	71.124	0	8.32	7
P14922	P14922	General transcriptional corepressor CYC8	CYC8	sp|P14922|CYC8_YEAST General transcriptional corepressor CYC8 OS=Saccharomyces cerevisiae (strain ATCC 204508 / S288c) OX=559292 GN=CYC8 PE=1 SV=2	2	2	2.1	2.1		biological regulation;cellular component assembly;cellular component assembly at cellular level;cellular component organization;cellular component organization at cellular level;cellular component organization or biogenesis;cellular component organization or biogenesis at cellular level;cellular macromolecular complex subunit organization;cellular process;chromatin assembly;chromatin assembly or disassembly;chromatin modification;chromatin organization;chromatin remodeling;chromosome organization;macromolecular complex subunit organization;negative regulation of biological process;negative regulation of biosynthetic process;negative regulation of cellular biosynthetic process;negative regulation of cellular macromolecule biosynthetic process;negative regulation of cellular metabolic process;negative regulation of cellular process;negative regulation of dipeptide transport;negative regulation of dipeptide transport by negative regulation of transcription from RNA polymerase II promoter;negative regulation of gene expression;negative regulation of macromolecule biosynthetic process;negative regulation of macromolecule metabolic process;negative regulation of metabolic process;negative regulation of nitrogen compound metabolic process;negative regulation of nucleobase-containing compound metabolic process;negative regulation of oligopeptide transport;negative regulation of oligopeptide transport by negative regulation of transcription from RNA polymerase II promoter;negative regulation of RNA metabolic process;negative regulation of transcription during mitosis;negative regulation of transcription from RNA polymerase II promoter;negative regulation of transcription from RNA polymerase II promoter during mitosis;negative regulation of transcription, DNA-dependent;negative regulation of transport;nucleosome organization;nucleosome positioning;organelle organization;positive regulation of biological process;positive regulation of biosynthetic process;positive regulation of cellular biosynthetic process;positive regulation of cellular metabolic process;positive regulation of cellular process;positive regulation of gene expression;positive regulation of macromolecule biosynthetic process;positive regulation of macromolecule metabolic process;positive regulation of metabolic process;positive regulation of nitrogen compound metabolic process;positive regulation of nucleobase-containing compound metabolic process;positive regulation of RNA metabolic process;positive regulation of transcription from RNA polymerase II promoter;positive regulation of transcription, DNA-dependent;regulation of biological process;regulation of biosynthetic process;regulation of cellular biosynthetic process;regulation of cellular ketone metabolic process;regulation of cellular macromolecule biosynthetic process;regulation of cellular metabolic process;regulation of cellular process;regulation of cellular response to stress;regulation of dipeptide transport;regulation of dipeptide transport by regulation of transcription from RNA polymerase II promoter;regulation of fatty acid biosynthetic process;regulation of fatty acid biosynthetic process by regulation of transcription from RNA polymerase II promoter;regulation of fatty acid metabolic process;regulation of gene expression;regulation of lipid biosynthetic process;regulation of lipid metabolic process;regulation of localization;regulation of macromolecule biosynthetic process;regulation of macromolecule metabolic process;regulation of metabolic process;regulation of nitrogen compound metabolic process;regulation of nucleobase-containing compound metabolic process;regulation of oligopeptide transport;regulation of oligopeptide transport by regulation of transcription from RNA polymerase II promoter;regulation of peptide transport;regulation of primary metabolic process;regulation of response to DNA damage stimulus;regulation of response to stimulus;regulation of response to stress;regulation of RNA metabolic process;regulation of transcription during mitosis;regulation of transcription from RNA polymerase II promoter;regulation of transcription from RNA polymerase II promoter, mitotic;regulation of transcription, DNA-dependent;regulation of transport	binding;enzyme binding;histone deacetylase binding;protein binding;protein binding transcription factor activity;RNA polymerase II transcription factor binding transcription factor activity;RNA polymerase II transcription factor binding transcription factor activity involved in negative regulation of transcription;RNA polymerase II transcription factor binding transcription factor activity involved in positive regulation of transcription;transcription factor binding transcription factor activity	cell part;intracellular membrane-bounded organelle;intracellular organelle;intracellular organelle part;intracellular part;macromolecular complex;membrane-bounded organelle;nuclear part;nucleoplasm part;nucleus;organelle;organelle part;protein complex;transcriptional repressor complex	Cell cycle - yeast	874912	460011	762311	660913	586690	737917	107.2	0.0041379	1.7182	5
Q06151	Q06151	m7GpppX diphosphatase	DCS1	sp|Q06151|DCPS_YEAST m7GpppX diphosphatase OS=Saccharomyces cerevisiae (strain ATCC 204508 / S288c) OX=559292 GN=DCS1 PE=1 SV=1	1	1	2.9	2.9		biological regulation;catabolic process;cellular catabolic process;cellular macromolecule catabolic process;cellular macromolecule metabolic process;cellular metabolic process;cellular nitrogen compound metabolic process;cellular process;deadenylation-dependent decapping of nuclear-transcribed mRNA;macromolecule catabolic process;macromolecule metabolic process;metabolic process;mRNA catabolic process;mRNA metabolic process;nitrogen compound metabolic process;nuclear-transcribed mRNA catabolic process;nuclear-transcribed mRNA catabolic process, deadenylation-dependent decay;nuclear-transcribed mRNA catabolic process, deadenylation-independent decay;nucleic acid metabolic process;nucleobase-containing compound metabolic process;primary metabolic process;regulation of biological process;regulation of cell aging;regulation of cellular process;regulation of developmental process;response to abiotic stimulus;response to chemical stimulus;response to external stimulus;response to extracellular stimulus;response to heat;response to nutrient;response to nutrient levels;response to osmotic stress;response to oxidative stress;response to stimulus;response to stress;response to temperature stimulus;RNA catabolic process;RNA metabolic process	binding;catalytic activity;hydrolase activity;hydrolase activity, acting on acid anhydrides;hydrolase activity, acting on acid anhydrides, in phosphorus-containing anhydrides;identical protein binding;m7G(5')pppN diphosphatase activity;nucleic acid binding;protein binding;protein dimerization activity;protein heterodimerization activity;protein homodimerization activity;pyrophosphatase activity;RNA 7-methylguanosine cap binding;RNA binding;RNA cap binding	cell part;cytoplasm;cytoplasmic mRNA processing body;cytoplasmic part;intracellular non-membrane-bounded organelle;intracellular organelle;intracellular part;macromolecular complex;non-membrane-bounded organelle;organelle;perinuclear region of cytoplasm;ribonucleoprotein complex;RNA granule	RNA degradation	222829	176430	265461	295878	270560	214710	40.769	0.0041322	1.7131	5
P36161	P36161	Nucleoporin NUP133	NUP133	sp|P36161|NU133_YEAST Nucleoporin NUP133 OS=Saccharomyces cerevisiae (strain ATCC 204508 / S288c) OX=559292 GN=NUP133 PE=1 SV=1	3	3	3.3	3.3		biological regulation;cellular component organization;cellular component organization at cellular level;cellular component organization or biogenesis;cellular component organization or biogenesis at cellular level;cellular localization;cellular macromolecule localization;cellular macromolecule metabolic process;cellular metabolic process;cellular nitrogen compound metabolic process;cellular process;cellular protein complex localization;cellular protein localization;cellular response to heat;cellular response to stimulus;cellular response to stress;chromatin silencing;chromatin silencing at silent mating-type cassette;chromosome organization;DNA metabolic process;DNA repair;double-strand break repair;establishment of localization;establishment of localization in cell;establishment of protein localization;establishment of RNA localization;gene silencing;intracellular protein transport;intracellular transport;localization;localization within membrane;macromolecule localization;macromolecule metabolic process;maintenance of chromatin silencing;maintenance of chromatin silencing at telomere;metabolic process;mRNA export from nucleus;mRNA export from nucleus in response to heat stress;mRNA transport;negative regulation of biological process;negative regulation of biosynthetic process;negative regulation of cellular biosynthetic process;negative regulation of cellular macromolecule biosynthetic process;negative regulation of cellular metabolic process;negative regulation of cellular process;negative regulation of gene expression;negative regulation of gene expression, epigenetic;negative regulation of macromolecule biosynthetic process;negative regulation of macromolecule metabolic process;negative regulation of metabolic process;negative regulation of nitrogen compound metabolic process;negative regulation of nucleobase-containing compound metabolic process;negative regulation of RNA metabolic process;negative regulation of transcription from RNA polymerase II promoter;negative regulation of transcription, DNA-dependent;nitrogen compound metabolic process;nuclear export;nuclear import;nuclear pore distribution;nuclear pore localization;nuclear transport;nucleic acid metabolic process;nucleic acid transport;nucleobase-containing compound metabolic process;nucleobase-containing compound transport;nucleocytoplasmic transport;nucleus organization;organelle organization;poly(A)+ mRNA export from nucleus;positive regulation of biological process;positive regulation of biosynthetic process;positive regulation of cellular biosynthetic process;positive regulation of cellular metabolic process;positive regulation of cellular process;positive regulation of gene expression;positive regulation of macromolecule biosynthetic process;positive regulation of macromolecule metabolic process;positive regulation of metabolic process;positive regulation of nitrogen compound metabolic process;positive regulation of nucleobase-containing compound metabolic process;positive regulation of RNA metabolic process;positive regulation of transcription from RNA polymerase II promoter;positive regulation of transcription, DNA-dependent;posttranscriptional tethering of RNA polymerase II gene DNA at nuclear periphery;primary metabolic process;protein complex localization;protein import;protein import into nucleus;protein localization;protein targeting;protein transport;regulation of biological process;regulation of biosynthetic process;regulation of cellular biosynthetic process;regulation of cellular macromolecule biosynthetic process;regulation of cellular metabolic process;regulation of cellular process;regulation of gene expression;regulation of gene expression, epigenetic;regulation of macromolecule biosynthetic process;regulation of macromolecule metabolic process;regulation of metabolic process;regulation of nitrogen compound metabolic process;regulation of nucleobase-containing compound metabolic process;regulation of primary metabolic process;regulation of RNA metabolic process;regulation of transcription from RNA polymerase II promoter;regulation of transcription, DNA-dependent;response to abiotic stimulus;response to DNA damage stimulus;response to heat;response to stimulus;response to stress;response to temperature stimulus;RNA export from nucleus;RNA transport;telomere localization;telomere tethering at nuclear periphery;transcription-dependent tethering of RNA polymerase II gene DNA at nuclear periphery;transport;tRNA export from nucleus;tRNA transport	structural constituent of nuclear pore;structural molecule activity	cell part;cytoplasmic part;cytosol;intracellular membrane-bounded organelle;intracellular organelle;intracellular organelle part;intracellular part;macromolecular complex;membrane;membrane part;membrane-bounded organelle;nuclear membrane;nuclear part;nuclear pore;nucleus;Nup107-160 complex;organelle;organelle membrane;organelle part;pore complex;protein complex	RNA transport	1528400	1369103	1670895	1425504	1546001	1535204	133.32	0	4.0023	6
P47122	P47122	GPN-loop GTPase 1	NPA3	sp|P47122|GPN1_YEAST GPN-loop GTPase 1 OS=Saccharomyces cerevisiae (strain ATCC 204508 / S288c) OX=559292 GN=NPA3 PE=1 SV=1	2	2	6.2	6.2		cell cycle process;cellular component organization;cellular component organization at cellular level;cellular component organization or biogenesis;cellular component organization or biogenesis at cellular level;cellular process;chromosome organization;establishment of localization;establishment of localization in cell;intracellular transport;metabolic process;mitotic sister chromatid cohesion;nuclear transport;nucleocytoplasmic transport;organelle organization;sister chromatid cohesion;transport	ATPase activity;binding;catalytic activity;GTP binding;GTPase activity;guanyl nucleotide binding;guanyl ribonucleotide binding;hydrolase activity;hydrolase activity, acting on acid anhydrides;hydrolase activity, acting on acid anhydrides, in phosphorus-containing anhydrides;nucleoside-triphosphatase activity;nucleotide binding;purine nucleotide binding;purine ribonucleoside triphosphate binding;purine ribonucleotide binding;pyrophosphatase activity;ribonucleotide binding	cell part;cytoplasm;intracellular part		614899	677650	784090	766380	723608	768023	43.194	0	2.3944	4
P25382	P25382	Ribosome assembly protein 4	RSA4	sp|P25382|NLE1_YEAST Ribosome assembly protein 4 OS=Saccharomyces cerevisiae (strain ATCC 204508 / S288c) OX=559292 GN=RSA4 PE=1 SV=3	1	1	2.9	2.9		cellular component assembly;cellular component assembly at cellular level;cellular component organization;cellular component organization at cellular level;cellular component organization or biogenesis;cellular component organization or biogenesis at cellular level;cellular macromolecular complex assembly;cellular macromolecular complex subunit organization;cellular process;macromolecular complex assembly;macromolecular complex subunit organization;ribonucleoprotein complex assembly;ribonucleoprotein complex subunit organization;ribosomal large subunit assembly		cell part;intracellular non-membrane-bounded organelle;intracellular organelle;intracellular organelle part;intracellular part;non-membrane-bounded organelle;nuclear part;nucleolus;organelle;organelle part		397319	342470	282780	590681	392870	385671	57.025	0	3.112	7
P11972	P11972	Protein SST2	SST2	sp|P11972|SST2_YEAST Protein SST2 OS=Saccharomyces cerevisiae (strain ATCC 204508 / S288c) OX=559292 GN=SST2 PE=1 SV=2	4	4	8.3	8.3		adaptation of signaling pathway;adaptation of signaling pathway by response to pheromone involved in conjugation with cellular fusion;biological regulation;cellular process;cellular process involved in reproduction;cellular response to chemical stimulus;cellular response to stimulus;intracellular signal transduction;negative regulation of biological process;negative regulation of cell communication;negative regulation of cellular process;negative regulation of G-protein coupled receptor protein signaling pathway;negative regulation of response to stimulus;negative regulation of signal transduction;negative regulation of signaling;positive regulation of catalytic activity;positive regulation of GTPase activity;positive regulation of hydrolase activity;positive regulation of molecular function;regulation of biological process;regulation of catabolic process;regulation of catalytic activity;regulation of cell communication;regulation of cellular catabolic process;regulation of cellular metabolic process;regulation of cellular process;regulation of G-protein coupled receptor protein signaling pathway;regulation of GTP catabolic process;regulation of GTPase activity;regulation of hydrolase activity;regulation of metabolic process;regulation of molecular function;regulation of nitrogen compound metabolic process;regulation of nucleobase-containing compound metabolic process;regulation of nucleotide catabolic process;regulation of nucleotide metabolic process;regulation of primary metabolic process;regulation of purine nucleotide catabolic process;regulation of response to stimulus;regulation of signal transduction;regulation of signaling;reproductive process;response to chemical stimulus;response to organic substance;response to pheromone;response to pheromone involved in conjugation with cellular fusion;response to stimulus;signal transduction;termination of G-protein coupled receptor signaling pathway;termination of signal transduction	enzyme activator activity;enzyme regulator activity;GTPase activator activity;GTPase regulator activity;nucleoside-triphosphatase regulator activity	cell part;membrane;plasma membrane		1643898	1296697	1740198	2267908	2041093	2397901	79.715	0	2.998	16
P31373	P31373	Cystathionine gamma-lyase	CYS3	sp|P31373|CYS3_YEAST Cystathionine gamma-lyase OS=Saccharomyces cerevisiae (strain ATCC 204508 / S288c) OX=559292 GN=CYS3 PE=1 SV=2	9	9	35.8	35.8		amine biosynthetic process;amine metabolic process;biosynthetic process;carboxylic acid biosynthetic process;carboxylic acid metabolic process;cellular amine metabolic process;cellular amino acid biosynthetic process;cellular amino acid metabolic process;cellular biosynthetic process;cellular ketone metabolic process;cellular metabolic process;cellular nitrogen compound biosynthetic process;cellular nitrogen compound metabolic process;cellular process;cysteine biosynthetic process;cysteine biosynthetic process via cystathionine;cysteine metabolic process;homocysteine metabolic process;homoserine metabolic process;metabolic process;nitrogen compound metabolic process;organic acid biosynthetic process;organic acid metabolic process;oxoacid metabolic process;primary metabolic process;serine family amino acid biosynthetic process;serine family amino acid metabolic process;small molecule biosynthetic process;small molecule metabolic process;sulfur amino acid biosynthetic process;sulfur amino acid metabolic process;sulfur compound biosynthetic process;sulfur compound metabolic process;transsulfuration	binding;carbon-sulfur lyase activity;catalytic activity;cofactor binding;cystathionine gamma-lyase activity;identical protein binding;L-cysteine desulfhydrase activity;lyase activity;protein binding;pyridoxal phosphate binding;vitamin B6 binding;vitamin binding	cell part;cytoplasm;intracellular part	Cysteine and methionine metabolism;Glycine, serine and threonine metabolism;Nitrogen metabolism;Selenocompound metabolism	17584980	13277040	16048000	16740040	16951970	12700040	42.542	0	17.085	92
P32892	P32892	ATP-dependent RNA helicase DRS1	DRS1	sp|P32892|DRS1_YEAST ATP-dependent RNA helicase DRS1 OS=Saccharomyces cerevisiae (strain ATCC 204508 / S288c) OX=559292 GN=DRS1 PE=1 SV=2	25	25	39.2	39.2		cellular component assembly;cellular component assembly at cellular level;cellular component organization;cellular component organization at cellular level;cellular component organization or biogenesis;cellular component organization or biogenesis at cellular level;cellular macromolecular complex assembly;cellular macromolecular complex subunit organization;cellular macromolecule metabolic process;cellular metabolic process;cellular nitrogen compound metabolic process;cellular process;macromolecular complex assembly;macromolecular complex subunit organization;macromolecule metabolic process;metabolic process;ncRNA metabolic process;ncRNA processing;nitrogen compound metabolic process;nucleic acid metabolic process;nucleobase-containing compound metabolic process;primary metabolic process;ribonucleoprotein complex assembly;ribonucleoprotein complex subunit organization;ribosomal large subunit assembly;RNA metabolic process;RNA processing;rRNA metabolic process;rRNA processing	adenyl nucleotide binding;adenyl ribonucleotide binding;ATP binding;ATPase activity;ATPase activity, coupled;ATP-dependent helicase activity;ATP-dependent RNA helicase activity;binding;catalytic activity;helicase activity;hydrolase activity;hydrolase activity, acting on acid anhydrides;hydrolase activity, acting on acid anhydrides, in phosphorus-containing anhydrides;nucleic acid binding;nucleoside-triphosphatase activity;nucleotide binding;purine NTP-dependent helicase activity;purine nucleotide binding;purine ribonucleoside triphosphate binding;purine ribonucleotide binding;pyrophosphatase activity;ribonucleotide binding;RNA binding;RNA helicase activity;RNA-dependent ATPase activity	cell part;intracellular non-membrane-bounded organelle;intracellular organelle;intracellular organelle part;intracellular part;macromolecular complex;non-membrane-bounded organelle;nuclear part;nucleolus;organelle;organelle part;preribosome;preribosome, large subunit precursor;ribonucleoprotein complex		36715080	49761980	44424140	40148120	37591920	50626840	84.842	0	56.191	204
P40215;Q07500	P40215	External NADH-ubiquinone oxidoreductase 1, mitochondrial	NDE1	sp|P40215|NDH1_YEAST External NADH-ubiquinone oxidoreductase 1, mitochondrial OS=Saccharomyces cerevisiae (strain ATCC 204508 / S288c) OX=559292 GN=NDE1 PE=1 SV=1	3	3	4.6	4.6		aging;alcohol catabolic process;alcohol metabolic process;carbohydrate catabolic process;carbohydrate metabolic process;catabolic process;cell aging;cellular carbohydrate catabolic process;cellular carbohydrate metabolic process;cellular metabolic process;cellular nitrogen compound metabolic process;cellular process;chronological cell aging;coenzyme metabolic process;cofactor metabolic process;developmental process;energy derivation by oxidation of organic compounds;ethanol metabolic process;fermentation;generation of precursor metabolites and energy;glucose catabolic process;glucose catabolic process to ethanol;glucose metabolic process;glycolytic fermentation;heterocycle metabolic process;hexose catabolic process;hexose metabolic process;metabolic process;monosaccharide catabolic process;monosaccharide metabolic process;NAD metabolic process;NADH metabolic process;NADH oxidation;nicotinamide nucleotide metabolic process;nitrogen compound metabolic process;nucleobase-containing compound metabolic process;nucleobase-containing small molecule metabolic process;nucleoside phosphate metabolic process;nucleotide metabolic process;oxidation-reduction process;oxidoreduction coenzyme metabolic process;primary alcohol metabolic process;primary metabolic process;pyridine nucleotide metabolic process;pyridine-containing compound metabolic process;small molecule catabolic process;small molecule metabolic process	binding;catalytic activity;coenzyme binding;cofactor binding;flavin adenine dinucleotide binding;NADH dehydrogenase activity;oxidoreductase activity;oxidoreductase activity, acting on NADH or NADPH	cell part;cytoplasmic part;intracellular membrane-bounded organelle;intracellular organelle;intracellular organelle part;intracellular part;membrane-bounded organelle;membrane-enclosed lumen;mitochondrial intermembrane space;mitochondrial part;mitochondrion;organelle;organelle envelope lumen;organelle part	Oxidative phosphorylation	1849699	1452695	1262603	1723297	2052798	2095700	62.773	0	2.4857	9
P32074	P32074	Coatomer subunit gamma	SEC21	sp|P32074|COPG_YEAST Coatomer subunit gamma OS=Saccharomyces cerevisiae (strain ATCC 204508 / S288c) OX=559292 GN=SEC21 PE=1 SV=2	5	5	7.6	7.6		cellular process;ER to Golgi vesicle-mediated transport;establishment of localization;establishment of localization in cell;establishment of protein localization;Golgi vesicle transport;intracellular protein transport;intracellular transport;protein transport;retrograde vesicle-mediated transport, Golgi to ER;transport;vesicle-mediated transport	structural molecule activity	cell part;COPI vesicle coat;cytoplasmic part;cytoplasmic vesicle part;endosome;Golgi apparatus part;intracellular membrane-bounded organelle;intracellular organelle;intracellular organelle part;intracellular part;macromolecular complex;membrane coat;membrane part;membrane-bounded organelle;organelle;organelle part;protein complex;vesicle coat		977048	2576300	1392900	1262105	1429203	1929198	104.83	0	5.549	10
Q3E757;P0C0W9	Q3E757;P0C0W9	60S ribosomal protein L11-B;60S ribosomal protein L11-A	RPL11B;RPL11A	sp|Q3E757|RL11B_YEAST 60S ribosomal protein L11-B OS=Saccharomyces cerevisiae (strain ATCC 204508 / S288c) OX=559292 GN=RPL11B PE=1 SV=3;sp|P0C0W9|RL11A_YEAST 60S ribosomal protein L11-A OS=Saccharomyces cerevisiae (strain ATCC 204508 / S288c) OX=559292 GN	10	10	39.7	39.7		biosynthetic process;cellular biosynthetic process;cellular component assembly;cellular component assembly at cellular level;cellular component organization;cellular component organization at cellular level;cellular component organization or biogenesis;cellular component organization or biogenesis at cellular level;cellular macromolecular complex assembly;cellular macromolecular complex subunit organization;cellular macromolecule biosynthetic process;cellular macromolecule metabolic process;cellular metabolic process;cellular process;cellular protein metabolic process;cytoplasmic translation;macromolecular complex assembly;macromolecular complex subunit organization;macromolecule biosynthetic process;macromolecule metabolic process;metabolic process;primary metabolic process;protein metabolic process;ribonucleoprotein complex assembly;ribonucleoprotein complex subunit organization;ribosomal large subunit assembly;translation	binding;nucleic acid binding;RNA binding;rRNA binding;structural constituent of ribosome;structural molecule activity	cell part;cytosolic large ribosomal subunit;intracellular membrane-bounded organelle;intracellular organelle;intracellular organelle part;intracellular part;large ribosomal subunit;macromolecular complex;membrane-bounded organelle;nucleus;organelle;organelle part;ribonucleoprotein complex	Ribosome	100760100	127189900	147529800	162930400	128710100	104640000	19.749	0	65.646	169
P33201	P33201	Ribosome assembly factor MRT4	MRT4	sp|P33201|MRT4_YEAST Ribosome assembly factor MRT4 OS=Saccharomyces cerevisiae (strain ATCC 204508 / S288c) OX=559292 GN=MRT4 PE=1 SV=1	2	2	8.1	8.1		catabolic process;cellular catabolic process;cellular component assembly;cellular component assembly at cellular level;cellular component biogenesis;cellular component biogenesis at cellular level;cellular component organization;cellular component organization at cellular level;cellular component organization or biogenesis;cellular component organization or biogenesis at cellular level;cellular macromolecular complex assembly;cellular macromolecular complex subunit organization;cellular macromolecule catabolic process;cellular macromolecule metabolic process;cellular metabolic process;cellular nitrogen compound metabolic process;cellular process;macromolecular complex assembly;macromolecular complex subunit organization;macromolecule catabolic process;macromolecule metabolic process;metabolic process;mRNA catabolic process;mRNA metabolic process;ncRNA metabolic process;ncRNA processing;nitrogen compound metabolic process;nuclear-transcribed mRNA catabolic process;nucleic acid metabolic process;nucleobase-containing compound metabolic process;primary metabolic process;ribonucleoprotein complex assembly;ribonucleoprotein complex biogenesis;ribonucleoprotein complex subunit organization;ribosomal large subunit assembly;ribosomal large subunit biogenesis;RNA catabolic process;RNA metabolic process;RNA processing;rRNA metabolic process;rRNA processing	binding;LSU rRNA binding;nucleic acid binding;RNA binding;rRNA binding	cell part;cytoplasm;intracellular non-membrane-bounded organelle;intracellular organelle;intracellular organelle part;intracellular part;macromolecular complex;non-membrane-bounded organelle;nuclear part;nucleolus;nucleoplasm;organelle;organelle part;preribosome;preribosome, large subunit precursor;ribonucleoprotein complex		1147800	296269	463340	688898	632309	281247	27.058	0	2.4207	5
P46367	P46367	Potassium-activated aldehyde dehydrogenase, mitochondrial	ALD4	sp|P46367|ALDH4_YEAST Potassium-activated aldehyde dehydrogenase, mitochondrial OS=Saccharomyces cerevisiae (strain ATCC 204508 / S288c) OX=559292 GN=ALD4 PE=1 SV=2	4	3	8.9	7.3		acetate biosynthetic process;acetate metabolic process;alcohol metabolic process;biosynthetic process;carboxylic acid biosynthetic process;carboxylic acid metabolic process;cellular biosynthetic process;cellular ketone metabolic process;cellular metabolic process;cellular nitrogen compound metabolic process;cellular process;coenzyme metabolic process;cofactor metabolic process;ethanol metabolic process;heterocycle metabolic process;metabolic process;monocarboxylic acid metabolic process;NADP metabolic process;NADPH regeneration;nicotinamide nucleotide metabolic process;nitrogen compound metabolic process;nucleobase-containing compound metabolic process;nucleobase-containing small molecule metabolic process;nucleoside phosphate metabolic process;nucleotide metabolic process;organic acid biosynthetic process;organic acid metabolic process;oxidation-reduction process;oxidoreduction coenzyme metabolic process;oxoacid metabolic process;primary alcohol metabolic process;primary metabolic process;pyridine nucleotide metabolic process;pyridine-containing compound metabolic process;pyruvate metabolic process;small molecule biosynthetic process;small molecule metabolic process	aldehyde dehydrogenase (NAD) activity;aldehyde dehydrogenase [NAD(P)+] activity;catalytic activity;oxidoreductase activity;oxidoreductase activity, acting on the aldehyde or oxo group of donors;oxidoreductase activity, acting on the aldehyde or oxo group of donors, NAD or NADP as acceptor	cell part;cytoplasmic part;intracellular membrane-bounded organelle;intracellular non-membrane-bounded organelle;intracellular organelle;intracellular organelle part;intracellular part;membrane-bounded organelle;mitochondrial nucleoid;mitochondrial part;mitochondrion;non-membrane-bounded organelle;nucleoid;organelle;organelle part	Arginine and proline metabolism;Ascorbate and aldarate metabolism;beta-Alanine metabolism;Chloroalkane and chloroalkene degradation;Fatty acid metabolism;Glycerolipid metabolism;Glycolysis / Gluconeogenesis;Histidine metabolism;Limonene and pinene degradation;Lysine degradation;Pentose and glucuronate interconversions;Propanoate metabolism;Pyruvate metabolism;Tryptophan metabolism;Valine, leucine and isoleucine degradation	1409800	2367593	1320195	1459001	1843198	2579804	56.723	0	5.4355	16
Q3E754	Q3E754	40S ribosomal protein S21-B	RPS21B	sp|Q3E754|RS21B_YEAST 40S ribosomal protein S21-B OS=Saccharomyces cerevisiae (strain ATCC 204508 / S288c) OX=559292 GN=RPS21B PE=1 SV=1	9	1	85.1	18.4		biosynthetic process;cellular biosynthetic process;cellular macromolecule biosynthetic process;cellular macromolecule metabolic process;cellular metabolic process;cellular nitrogen compound metabolic process;cellular process;cellular protein metabolic process;cleavage involved in rRNA processing;cytoplasmic translation;endonucleolytic cleavage in ITS1 to separate SSU-rRNA from 5.8S rRNA and LSU-rRNA from tricistronic rRNA transcript (SSU-rRNA, 5.8S rRNA, LSU-rRNA);endonucleolytic cleavage involved in rRNA processing;endonucleolytic cleavage of tricistronic rRNA transcript (SSU-rRNA, 5.8S rRNA, LSU-rRNA);endonucleolytic cleavage to generate mature 3'-end of SSU-rRNA from (SSU-rRNA, 5.8S rRNA, LSU-rRNA);macromolecule biosynthetic process;macromolecule metabolic process;metabolic process;ncRNA 3'-end processing;ncRNA metabolic process;ncRNA processing;nitrogen compound metabolic process;nucleic acid metabolic process;nucleic acid phosphodiester bond hydrolysis;nucleobase-containing compound metabolic process;primary metabolic process;protein metabolic process;RNA 3'-end processing;RNA metabolic process;RNA processing;rRNA 3'-end processing;rRNA metabolic process;rRNA processing;translation	structural constituent of ribosome;structural molecule activity	cell part;cytosolic small ribosomal subunit;intracellular organelle part;intracellular part;macromolecular complex;organelle part;ribonucleoprotein complex;small ribosomal subunit	Ribosome	2985499	2096107	2849505	401392	2542699	1876900	9.7597	0	88.961	41
P32588	P32588	Nuclear and cytoplasmic polyadenylated RNA-binding protein PUB1	PUB1	sp|P32588|PUB1_YEAST Nuclear and cytoplasmic polyadenylated RNA-binding protein PUB1 OS=Saccharomyces cerevisiae (strain ATCC 204508 / S288c) OX=559292 GN=PUB1 PE=1 SV=4	4	4	8.4	8.4		biological regulation;catabolic process;cellular catabolic process;cellular component assembly;cellular component assembly at cellular level;cellular component organization;cellular component organization at cellular level;cellular component organization or biogenesis;cellular component organization or biogenesis at cellular level;cellular macromolecular complex assembly;cellular macromolecular complex subunit organization;cellular macromolecule catabolic process;cellular macromolecule metabolic process;cellular metabolic process;cellular nitrogen compound metabolic process;cellular process;macromolecular complex assembly;macromolecular complex subunit organization;macromolecule catabolic process;macromolecule metabolic process;metabolic process;mRNA catabolic process;mRNA metabolic process;nitrogen compound metabolic process;nuclear-transcribed mRNA catabolic process;nuclear-transcribed mRNA catabolic process, nonsense-mediated decay;nucleic acid metabolic process;nucleobase-containing compound metabolic process;posttranscriptional regulation of gene expression;primary metabolic process;regulation of biological process;regulation of cellular metabolic process;regulation of cellular process;regulation of gene expression;regulation of macromolecule metabolic process;regulation of metabolic process;regulation of mRNA stability;regulation of nitrogen compound metabolic process;regulation of nucleobase-containing compound metabolic process;regulation of primary metabolic process;regulation of RNA metabolic process;regulation of RNA stability;ribonucleoprotein complex assembly;ribonucleoprotein complex subunit organization;RNA catabolic process;RNA metabolic process;stress granule assembly	binding;mRNA binding;nucleic acid binding;nucleotide binding;poly(U) RNA binding;poly-pyrimidine tract binding;RNA binding;single-stranded RNA binding	cell part;cytoplasm;cytoplasmic mRNA processing body;cytoplasmic part;intracellular membrane-bounded organelle;intracellular non-membrane-bounded organelle;intracellular organelle;intracellular part;macromolecular complex;membrane-bounded organelle;non-membrane-bounded organelle;nucleus;organelle;ribonucleoprotein complex;RNA granule;stress granule		5910998	10893990	9436103	8771001	9110005	7502399	50.762	0	6.5624	55
P48164	P48164	40S ribosomal protein S7-B	RPS7B	sp|P48164|RS7B_YEAST 40S ribosomal protein S7-B OS=Saccharomyces cerevisiae (strain ATCC 204508 / S288c) OX=559292 GN=RPS7B PE=1 SV=1	9	4	48.9	28.4		biosynthetic process;cellular biosynthetic process;cellular component biogenesis;cellular component biogenesis at cellular level;cellular component organization or biogenesis;cellular component organization or biogenesis at cellular level;cellular macromolecule biosynthetic process;cellular macromolecule metabolic process;cellular metabolic process;cellular nitrogen compound metabolic process;cellular process;cellular protein metabolic process;cytoplasmic translation;macromolecule biosynthetic process;macromolecule metabolic process;metabolic process;ncRNA metabolic process;ncRNA processing;nitrogen compound metabolic process;nucleic acid metabolic process;nucleobase-containing compound metabolic process;primary metabolic process;protein metabolic process;ribonucleoprotein complex biogenesis;ribosome biogenesis;RNA metabolic process;RNA processing;rRNA metabolic process;rRNA processing;translation	structural constituent of ribosome;structural molecule activity	cell part;cytosolic small ribosomal subunit;intracellular non-membrane-bounded organelle;intracellular organelle;intracellular organelle part;intracellular part;macromolecular complex;non-membrane-bounded organelle;nuclear part;nucleolus;organelle;organelle part;preribosome;ribonucleoprotein complex;small ribosomal subunit;small-subunit processome	Ribosome	3021598	6065608	2700098	2015800	4167413	2776604	21.634	0	14.289	28
Q12118	Q12118	Small glutamine-rich tetratricopeptide repeat-containing protein 2	SGT2	sp|Q12118|SGT2_YEAST Small glutamine-rich tetratricopeptide repeat-containing protein 2 OS=Saccharomyces cerevisiae (strain ATCC 204508 / S288c) OX=559292 GN=SGT2 PE=1 SV=1	3	3	11.8	11.8		establishment of localization;establishment of localization in cell;establishment of protein localization;establishment of protein localization in endoplasmic reticulum;establishment of protein localization to organelle;intracellular protein transport;intracellular transport;posttranslational protein targeting to membrane;protein targeting;protein targeting to ER;protein targeting to membrane;protein transport;response to abiotic stimulus;response to heat;response to stimulus;response to stress;response to temperature stimulus;transport	binding;protein binding;protein complex scaffold;structural molecule activity	cell part;cytoplasmic part;cytosolic part;ER membrane insertion complex;intracellular part;macromolecular complex;protein complex;TRC complex		1339200	2904001	2000597	2307006	2878809	1769094	37.218	0	5.2256	14
P32337	P32337	Importin subunit beta-3	PSE1	sp|P32337|IMB3_YEAST Importin subunit beta-3 OS=Saccharomyces cerevisiae (strain ATCC 204508 / S288c) OX=559292 GN=PSE1 PE=1 SV=2	2	2	2.3	2.3		biological regulation;establishment of localization;establishment of localization in cell;establishment of protein localization;establishment of RNA localization;intracellular protein transport;intracellular transport;mRNA export from nucleus;mRNA transport;nuclear export;nuclear import;nuclear transport;nucleic acid transport;nucleobase-containing compound transport;nucleocytoplasmic transport;protein import;protein import into nucleus;protein targeting;protein transport;regulation of biological process;regulation of cell cycle;regulation of cell cycle process;regulation of cellular component organization;regulation of cellular metabolic process;regulation of cellular process;regulation of cellular protein metabolic process;regulation of macromolecule metabolic process;regulation of metabolic process;regulation of mitosis;regulation of mitotic cell cycle;regulation of nuclear division;regulation of organelle organization;regulation of primary metabolic process;regulation of protein desumoylation;regulation of protein metabolic process;regulation of protein modification process;RNA export from nucleus;RNA transport;transport	binding;nuclear localization sequence binding;peptide binding;protein transporter activity;signal sequence binding;substrate-specific transporter activity;transporter activity	cell part;cytoplasm;intracellular membrane-bounded organelle;intracellular organelle;intracellular part;membrane-bounded organelle;nucleus;organelle		1571596	1273697	1001999	2014806	1113300	1922403	121.03	0	2.4025	6
P21954;P41939;P53982	P21954	Isocitrate dehydrogenase [NADP], mitochondrial	IDP1	sp|P21954|IDHP_YEAST Isocitrate dehydrogenase [NADP], mitochondrial OS=Saccharomyces cerevisiae (strain ATCC 204508 / S288c) OX=559292 GN=IDP1 PE=1 SV=1	4	4	10.5	10.5		acetyl-CoA catabolic process;acetyl-CoA metabolic process;amine biosynthetic process;amine metabolic process;biosynthetic process;carbohydrate metabolic process;carboxylic acid biosynthetic process;carboxylic acid catabolic process;carboxylic acid metabolic process;catabolic process;cellular aldehyde metabolic process;cellular amine metabolic process;cellular amino acid biosynthetic process;cellular amino acid metabolic process;cellular biosynthetic process;cellular carbohydrate metabolic process;cellular catabolic process;cellular ketone metabolic process;cellular lipid catabolic process;cellular lipid metabolic process;cellular metabolic process;cellular nitrogen compound biosynthetic process;cellular nitrogen compound metabolic process;cellular process;coenzyme catabolic process;coenzyme metabolic process;cofactor catabolic process;cofactor metabolic process;fatty acid beta-oxidation;fatty acid catabolic process;fatty acid metabolic process;fatty acid oxidation;glutamate biosynthetic process;glutamate metabolic process;glutamine family amino acid biosynthetic process;glutamine family amino acid metabolic process;glyoxylate cycle;glyoxylate metabolic process;heterocycle metabolic process;isocitrate metabolic process;lipid catabolic process;lipid metabolic process;lipid modification;lipid oxidation;metabolic process;monocarboxylic acid catabolic process;monocarboxylic acid metabolic process;NADP metabolic process;NADPH regeneration;nicotinamide nucleotide metabolic process;nitrogen compound metabolic process;nucleobase-containing compound metabolic process;nucleobase-containing small molecule metabolic process;nucleoside phosphate metabolic process;nucleotide metabolic process;organic acid biosynthetic process;organic acid catabolic process;organic acid metabolic process;oxidation-reduction process;oxidoreduction coenzyme metabolic process;oxoacid metabolic process;primary metabolic process;pyridine nucleotide metabolic process;pyridine-containing compound metabolic process;small molecule biosynthetic process;small molecule catabolic process;small molecule metabolic process;tricarboxylic acid cycle	binding;catalytic activity;cation binding;coenzyme binding;cofactor binding;ion binding;isocitrate dehydrogenase (NADP+) activity;isocitrate dehydrogenase activity;magnesium ion binding;metal ion binding;NAD binding;nucleotide binding;oxidoreductase activity;oxidoreductase activity, acting on CH-OH group of donors;oxidoreductase activity, acting on the CH-OH group of donors, NAD or NADP as acceptor	cell part;cytoplasm;cytoplasmic part;cytosol;intracellular membrane-bounded organelle;intracellular non-membrane-bounded organelle;intracellular organelle;intracellular organelle part;intracellular part;membrane-bounded organelle;microbody;mitochondrial nucleoid;mitochondrial part;mitochondrion;non-membrane-bounded organelle;nucleoid;organelle;organelle part;peroxisome	Carbon fixation pathways in prokaryotes;Citrate cycle (TCA cycle);Glutathione metabolism;Peroxisome	1219899	1556905	1119901	1322796	1419203	1330401	48.19	0	3.9278	8
P41920	P41920	Ran-specific GTPase-activating protein 1	YRB1	sp|P41920|YRB1_YEAST Ran-specific GTPase-activating protein 1 OS=Saccharomyces cerevisiae (strain ATCC 204508 / S288c) OX=559292 GN=YRB1 PE=1 SV=1	2	2	14.9	14.9		catabolic process;cell cycle process;cellular catabolic process;cellular macromolecule catabolic process;cellular macromolecule metabolic process;cellular metabolic process;cellular process;establishment of localization;establishment of localization in cell;establishment of protein localization;establishment of RNA localization;G1/S transition of mitotic cell cycle;intracellular protein transport;intracellular transport;macromolecule catabolic process;macromolecule metabolic process;metabolic process;modification-dependent macromolecule catabolic process;modification-dependent protein catabolic process;nuclear export;nuclear import;nuclear transport;nucleic acid transport;nucleobase-containing compound transport;nucleocytoplasmic transport;primary metabolic process;protein import;protein import into nucleus;protein metabolic process;protein targeting;protein transport;proteolysis;proteolysis involved in cellular protein catabolic process;RNA export from nucleus;RNA transport;transport;ubiquitin-dependent protein catabolic process	binding;enzyme activator activity;enzyme binding;enzyme regulator activity;GTPase activator activity;GTPase binding;GTPase regulator activity;nucleoside-triphosphatase regulator activity;protein binding;Ran GTPase binding;Ras GTPase binding;small GTPase binding	cell part;cytoplasm;intracellular membrane-bounded organelle;intracellular organelle;intracellular part;membrane-bounded organelle;nucleus;organelle		1678696	1094697	1745006	1971307	1899898	991581	22.953	0	4.2022	20
Q12074	Q12074	Spermidine synthase	SPE3	sp|Q12074|SPEE_YEAST Spermidine synthase OS=Saccharomyces cerevisiae (strain ATCC 204508 / S288c) OX=559292 GN=SPE3 PE=3 SV=1	3	3	13.3	13.3		amine biosynthetic process;amine metabolic process;biosynthetic process;carboxylic acid biosynthetic process;carboxylic acid metabolic process;cellular amine metabolic process;cellular amino acid biosynthetic process;cellular amino acid metabolic process;cellular biogenic amine biosynthetic process;cellular biogenic amine metabolic process;cellular biosynthetic process;cellular ketone metabolic process;cellular metabolic process;cellular modified amino acid biosynthetic process;cellular modified amino acid metabolic process;cellular nitrogen compound biosynthetic process;cellular nitrogen compound metabolic process;cellular process;coenzyme biosynthetic process;coenzyme metabolic process;cofactor biosynthetic process;cofactor metabolic process;metabolic process;nitrogen compound metabolic process;organic acid biosynthetic process;organic acid metabolic process;oxoacid metabolic process;pantothenate biosynthetic process;pantothenate metabolic process;polyamine biosynthetic process;polyamine metabolic process;primary metabolic process;small molecule biosynthetic process;small molecule metabolic process;spermidine biosynthetic process;spermidine metabolic process;vitamin biosynthetic process;vitamin metabolic process;water-soluble vitamin biosynthetic process;water-soluble vitamin metabolic process	catalytic activity;spermidine synthase activity;transferase activity;transferase activity, transferring alkyl or aryl (other than methyl) groups		Arginine and proline metabolism;beta-Alanine metabolism;Cysteine and methionine metabolism;Glutathione metabolism	1235703	905089	1256902	1574202	1279200	1340202	33.324	0	4.0411	11
P41807	P41807	V-type proton ATPase subunit H	VMA13	sp|P41807|VATH_YEAST V-type proton ATPase subunit H OS=Saccharomyces cerevisiae (strain ATCC 204508 / S288c) OX=559292 GN=VMA13 PE=1 SV=1	6	6	18	18		ATP hydrolysis coupled proton transport;biological regulation;cation homeostasis;cation transport;cellular cation homeostasis;cellular chemical homeostasis;cellular homeostasis;cellular ion homeostasis;cellular monovalent inorganic cation homeostasis;cellular process;chemical homeostasis;energy coupled proton transport, against electrochemical gradient;establishment of localization;homeostatic process;hydrogen transport;intracellular pH reduction;ion homeostasis;ion transmembrane transport;ion transport;monovalent inorganic cation homeostasis;monovalent inorganic cation transport;pH reduction;proton transport;regulation of biological quality;regulation of cellular pH;regulation of intracellular pH;regulation of pH;transmembrane transport;transport;vacuolar acidification	active transmembrane transporter activity;ATPase activity;ATPase activity, coupled;ATPase activity, coupled to movement of substances;ATPase activity, coupled to transmembrane movement of ions;ATPase activity, coupled to transmembrane movement of substances;catalytic activity;cation transmembrane transporter activity;cation-transporting ATPase activity;hydrogen ion transmembrane transporter activity;hydrolase activity;hydrolase activity, acting on acid anhydrides;hydrolase activity, acting on acid anhydrides, catalyzing transmembrane movement of substances;hydrolase activity, acting on acid anhydrides, in phosphorus-containing anhydrides;inorganic cation transmembrane transporter activity;ion transmembrane transporter activity;monovalent inorganic cation transmembrane transporter activity;nucleoside-triphosphatase activity;P-P-bond-hydrolysis-driven transmembrane transporter activity;primary active transmembrane transporter activity;proton-transporting ATPase activity, rotational mechanism;pyrophosphatase activity;substrate-specific transmembrane transporter activity;substrate-specific transporter activity;transmembrane transporter activity;transporter activity	cell part;cytoplasmic part;fungal-type vacuole membrane;intracellular organelle part;intracellular part;macromolecular complex;membrane;membrane part;organelle membrane;organelle part;protein complex;proton-transporting two-sector ATPase complex, catalytic domain;proton-transporting V-type ATPase, V1 domain;vacuolar membrane;vacuolar part;vacuolar proton-transporting V-type ATPase, V1 domain	Epithelial cell signaling in Helicobacter pylori infection;ko05152;Lysosome;Oxidative phosphorylation;Phagosome;Rheumatoid arthritis;Vibrio cholerae infection	8756726	6474516	8221674	8659491	8135110	8516502	54.415	0	13.941	54
CON__P02769;CON__P02768-1	CON__P02769				9	9	16.6	16.6	+					5142291	5667812	4588117	3844303	3810794	7837377	69.293	0	15.403	40
P38115	P38115	D-arabinose dehydrogenase [NAD(P)+] heavy chain	ARA1	sp|P38115|ARA1_YEAST D-arabinose dehydrogenase [NAD(P)+] heavy chain OS=Saccharomyces cerevisiae (strain ATCC 204508 / S288c) OX=559292 GN=ARA1 PE=1 SV=1	3	3	9.6	9.6		carbohydrate metabolic process;cellular carbohydrate metabolic process;cellular metabolic process;cellular process;metabolic process;primary metabolic process	catalytic activity;D-arabinose 1-dehydrogenase [NAD(P)+] activity;oxidoreductase activity;oxidoreductase activity, acting on CH-OH group of donors;oxidoreductase activity, acting on the CH-OH group of donors, NAD or NADP as acceptor	cell part;cytoplasmic part;cytosol;intracellular part		951722	1462100	1605800	2083200	1551401	1757204	38.883	0	5.851	13
P30656	P30656	Proteasome subunit beta type-5	PRE2	sp|P30656|PSB5_YEAST Proteasome subunit beta type-5 OS=Saccharomyces cerevisiae (strain ATCC 204508 / S288c) OX=559292 GN=PRE2 PE=1 SV=3	3	3	12.2	12.2		catabolic process;cellular catabolic process;cellular component assembly;cellular component assembly at cellular level;cellular component organization;cellular component organization at cellular level;cellular component organization or biogenesis;cellular component organization or biogenesis at cellular level;cellular macromolecular complex assembly;cellular macromolecular complex subunit organization;cellular macromolecule catabolic process;cellular macromolecule metabolic process;cellular metabolic process;cellular process;cellular protein complex assembly;macromolecular complex assembly;macromolecular complex subunit organization;macromolecule catabolic process;macromolecule metabolic process;metabolic process;modification-dependent macromolecule catabolic process;modification-dependent protein catabolic process;primary metabolic process;proteasomal protein catabolic process;proteasomal ubiquitin-dependent protein catabolic process;proteasomal ubiquitin-independent protein catabolic process;proteasome assembly;proteasome core complex assembly;protein complex assembly;protein complex subunit organization;protein metabolic process;proteolysis;proteolysis involved in cellular protein catabolic process;ubiquitin-dependent protein catabolic process	catalytic activity;endopeptidase activity;hydrolase activity;peptidase activity;peptidase activity, acting on L-amino acid peptides;threonine-type endopeptidase activity;threonine-type peptidase activity	cell part;cytoplasmic part;cytosolic part;cytosolic proteasome complex;endoplasmic reticulum membrane;endoplasmic reticulum part;intracellular membrane-bounded organelle;intracellular organelle;intracellular organelle part;intracellular part;macromolecular complex;membrane;membrane part;membrane-bounded organelle;nucleus;organelle;organelle membrane;organelle part;proteasome complex;proteasome core complex, beta-subunit complex;proteasome storage granule;protein complex	Proteasome	1084802	1103197	1595703	1323797	1020603	1112204	31.636	0	3.8031	12
Q12029	Q12029	Probable mitochondrial transport protein FSF1	FSF1	sp|Q12029|FSF1_YEAST Probable mitochondrial transport protein FSF1 OS=Saccharomyces cerevisiae (strain ATCC 204508 / S288c) OX=559292 GN=FSF1 PE=1 SV=1	8	8	24.5	24.5		biological regulation;cation homeostasis;chemical homeostasis;homeostatic process;ion homeostasis;iron ion homeostasis;regulation of biological quality	ion transmembrane transporter activity;substrate-specific transmembrane transporter activity;substrate-specific transporter activity;transmembrane transporter activity;transporter activity	cell part;cytoplasmic part;integral to membrane;intracellular organelle part;intracellular part;intrinsic to membrane;membrane;membrane part;mitochondrial membrane;mitochondrial part;organelle membrane;organelle part		5469323	3522185	7869824	5117901	6287001	5511183	35.414	0	10.623	47
P00817	P00817	Inorganic pyrophosphatase	IPP1	sp|P00817|IPYR_YEAST Inorganic pyrophosphatase OS=Saccharomyces cerevisiae (strain ATCC 204508 / S288c) OX=559292 GN=IPP1 PE=1 SV=4	8	8	35.2	35.2		cellular metabolic process;cellular process;metabolic process;phosphate-containing compound metabolic process;phosphorus metabolic process	binding;catalytic activity;cation binding;hydrolase activity;hydrolase activity, acting on acid anhydrides;hydrolase activity, acting on acid anhydrides, in phosphorus-containing anhydrides;inorganic diphosphatase activity;ion binding;magnesium ion binding;metal ion binding;pyrophosphatase activity	cell part;cytoplasm;intracellular part	Oxidative phosphorylation	12366030	11878990	12926970	11755970	16223030	9669830	32.299	0	58.625	76
P17967	P17967	Protein disulfide-isomerase	PDI1	sp|P17967|PDI_YEAST Protein disulfide-isomerase OS=Saccharomyces cerevisiae (strain ATCC 204508 / S288c) OX=559292 GN=PDI1 PE=1 SV=2	9	9	19.7	19.7		biological regulation;cell redox homeostasis;cellular homeostasis;cellular macromolecule metabolic process;cellular metabolic process;cellular process;cellular protein metabolic process;homeostatic process;macromolecule metabolic process;metabolic process;oxidation-reduction process;primary metabolic process;protein folding;protein metabolic process;regulation of biological process;regulation of biological quality;regulation of cellular process	binding;catalytic activity;disulfide oxidoreductase activity;intramolecular oxidoreductase activity;intramolecular oxidoreductase activity, interconverting keto- and enol-groups;intramolecular oxidoreductase activity, transposing S-S bonds;isomerase activity;oxidoreductase activity;oxidoreductase activity, acting on a sulfur group of donors;protein binding;protein disulfide isomerase activity;protein disulfide oxidoreductase activity;unfolded protein binding	cell part;cytoplasmic part;endoplasmic reticulum lumen;endoplasmic reticulum part;intracellular organelle lumen;intracellular organelle part;intracellular part;membrane-enclosed lumen;organelle lumen;organelle part	Protein processing in endoplasmic reticulum	6778997	9644397	9561595	6636307	10746030	8010497	58.226	0	15.679	52
P08539	P08539	Guanine nucleotide-binding protein alpha-1 subunit	GPA1	sp|P08539|GPA1_YEAST Guanine nucleotide-binding protein alpha-1 subunit OS=Saccharomyces cerevisiae (strain ATCC 204508 / S288c) OX=559292 GN=GPA1 PE=1 SV=3	2	2	5.1	5.1		activation of adenylate cyclase activity;activation of adenylate cyclase activity by G-protein signaling pathway;adaptation of signaling pathway;adaptation of signaling pathway by response to pheromone involved in conjugation with cellular fusion;biological regulation;cAMP-mediated signaling;cell surface receptor linked signaling pathway;cellular component movement;cellular component organization;cellular component organization at cellular level;cellular component organization or biogenesis;cellular component organization or biogenesis at cellular level;cellular process;cellular process involved in reproduction;cellular response to chemical stimulus;cellular response to stimulus;cyclic-nucleotide-mediated signaling;cytoskeleton-dependent intracellular transport;establishment of localization;establishment of localization in cell;establishment of nucleus localization;establishment of organelle localization;G-protein coupled receptor protein signaling pathway;G-protein signaling, coupled to cAMP nucleotide second messenger;G-protein signaling, coupled to cyclic nucleotide second messenger;heterotrimeric G-protein complex cycle;inositol lipid-mediated signaling;intracellular signal transduction;intracellular transport;karyogamy;karyogamy involved in conjugation with cellular fusion;metabolic process;microtubule-based movement;microtubule-based process;microtubule-based transport;nuclear migration;nuclear migration along microtubule;nuclear migration involved in conjugation with cellular fusion;organelle fusion;organelle organization;organelle transport along microtubule;pheromone-dependent signal transduction involved in conjugation with cellular fusion;positive regulation of adenylate cyclase activity;positive regulation of adenylate cyclase activity by G-protein signaling pathway;positive regulation of catalytic activity;positive regulation of cyclase activity;positive regulation of lyase activity;positive regulation of molecular function;regulation of adenylate cyclase activity;regulation of adenylate cyclase activity involved in G-protein signaling pathway;regulation of biological process;regulation of biosynthetic process;regulation of cAMP biosynthetic process;regulation of cAMP metabolic process;regulation of catabolic process;regulation of catalytic activity;regulation of cellular biosynthetic process;regulation of cellular catabolic process;regulation of cellular localization;regulation of cellular metabolic process;regulation of cellular process;regulation of cyclase activity;regulation of cyclic nucleotide biosynthetic process;regulation of cyclic nucleotide metabolic process;regulation of establishment of protein localization;regulation of GTP catabolic process;regulation of GTPase activity;regulation of hydrolase activity;regulation of intracellular protein transport;regulation of intracellular transport;regulation of localization;regulation of lyase activity;regulation of MAPK export from nucleus;regulation of metabolic process;regulation of molecular function;regulation of nitrogen compound metabolic process;regulation of nucleobase-containing compound metabolic process;regulation of nucleocytoplasmic transport;regulation of nucleotide biosynthetic process;regulation of nucleotide catabolic process;regulation of nucleotide metabolic process;regulation of primary metabolic process;regulation of protein export from nucleus;regulation of protein localization;regulation of protein transport;regulation of purine nucleotide catabolic process;regulation of response to stimulus;regulation of signal transduction;regulation of signaling;regulation of transport;reproductive process;response to chemical stimulus;response to organic substance;response to pheromone;response to pheromone involved in conjugation with cellular fusion;response to stimulus;second-messenger-mediated signaling;signal transduction;signal transduction involved in conjugation with cellular fusion;transport	binding;catalytic activity;cation binding;GTP binding;GTPase activity;guanyl nucleotide binding;guanyl ribonucleotide binding;hydrolase activity;hydrolase activity, acting on acid anhydrides;hydrolase activity, acting on acid anhydrides, in phosphorus-containing anhydrides;ion binding;metal ion binding;molecular transducer activity;nucleoside-triphosphatase activity;nucleotide binding;purine nucleotide binding;purine ribonucleoside triphosphate binding;purine ribonucleotide binding;pyrophosphatase activity;ribonucleotide binding;signal transducer activity	cell part;cytoplasmic part;endosomal part;endosome;endosome membrane;extrinsic to internal side of plasma membrane;extrinsic to membrane;extrinsic to plasma membrane;heterotrimeric G-protein complex;intracellular membrane-bounded organelle;intracellular organelle;intracellular organelle part;intracellular part;macromolecular complex;membrane;membrane part;membrane-bounded organelle;organelle;organelle membrane;organelle part;plasma membrane;plasma membrane part;protein complex		1101800	1061903	1337604	1538604	1176403	1464900	54.075	0	2.7372	20
P50107	P50107	Lactoylglutathione lyase	GLO1	sp|P50107|LGUL_YEAST Lactoylglutathione lyase OS=Saccharomyces cerevisiae (strain ATCC 204508 / S288c) OX=559292 GN=GLO1 PE=1 SV=1	3	3	11.3	11.3		aldehyde catabolic process;amine metabolic process;carboxylic acid metabolic process;catabolic process;cellular aldehyde metabolic process;cellular amine metabolic process;cellular amino acid metabolic process;cellular catabolic process;cellular ketone metabolic process;cellular metabolic process;cellular modified amino acid metabolic process;cellular nitrogen compound metabolic process;cellular process;glutathione metabolic process;lactate metabolic process;metabolic process;methylglyoxal catabolic process;methylglyoxal catabolic process to D-lactate;methylglyoxal metabolic process;monocarboxylic acid metabolic process;nitrogen compound metabolic process;organic acid metabolic process;oxoacid metabolic process;peptide metabolic process;primary metabolic process;small molecule metabolic process;sulfur compound metabolic process	binding;carbon-sulfur lyase activity;catalytic activity;cation binding;ion binding;lactoylglutathione lyase activity;lyase activity;metal ion binding		MAPK signaling pathway - yeast;Pyruvate metabolism	1364698	1422601	1591605	1144297	1346199	2060896	37.208	0	5.8888	15
P40850	P40850	Protein MKT1	MKT1	sp|P40850|MKT1_YEAST Protein MKT1 OS=Saccharomyces cerevisiae (strain ATCC 204508 / S288c) OX=559292 GN=MKT1 PE=1 SV=2	3	3	3.9	3.9		cellular macromolecule metabolic process;cellular metabolic process;cellular nitrogen compound metabolic process;cellular process;cellular response to stimulus;cellular response to stress;DNA metabolic process;DNA repair;interspecies interaction between organisms;macromolecule metabolic process;metabolic process;multi-organism process;nitrogen compound metabolic process;nucleic acid metabolic process;nucleobase-containing compound metabolic process;primary metabolic process;response to DNA damage stimulus;response to stimulus;response to stress	catalytic activity;deoxyribonuclease activity;endodeoxyribonuclease activity;endonuclease activity;hydrolase activity;hydrolase activity, acting on ester bonds;nuclease activity	cell part;cytoplasmic mRNA processing body;cytoplasmic part;intracellular non-membrane-bounded organelle;intracellular organelle;intracellular part;macromolecular complex;non-membrane-bounded organelle;organelle;polysome;ribonucleoprotein complex;RNA granule		1720206	3578690	1491497	2736897	1892000	2747007	94.493	0	4.3382	20
P09064	P09064	Eukaryotic translation initiation factor 2 subunit beta	SUI3	sp|P09064|IF2B_YEAST Eukaryotic translation initiation factor 2 subunit beta OS=Saccharomyces cerevisiae (strain ATCC 204508 / S288c) OX=559292 GN=SUI3 PE=1 SV=2	2	2	8.1	8.1		cellular component assembly;cellular component assembly at cellular level;cellular component organization;cellular component organization at cellular level;cellular component organization or biogenesis;cellular component organization or biogenesis at cellular level;cellular macromolecular complex assembly;cellular macromolecular complex subunit organization;cellular process;formation of translation preinitiation complex;macromolecular complex assembly;macromolecular complex subunit organization;ribonucleoprotein complex assembly;ribonucleoprotein complex subunit organization	binding;cation binding;ion binding;metal ion binding;mRNA binding;nucleic acid binding;protein binding;RNA binding;translation factor activity, nucleic acid binding;translation initiation factor activity;translation initiation factor binding	cell part;cytoplasmic part;eukaryotic 43S preinitiation complex;eukaryotic translation initiation factor 2 complex;intracellular part;macromolecular complex;multi-eIF complex;protein complex;ribonucleoprotein complex;translation preinitiation complex	RNA transport	587439	208834	706789	977848	912098	148065	31.574	0.0041096	1.6847	2
P00729	P00729	Carboxypeptidase Y	PRC1	sp|P00729|CBPY_YEAST Carboxypeptidase Y OS=Saccharomyces cerevisiae (strain ATCC 204508 / S288c) OX=559292 GN=PRC1 PE=1 SV=1	2	2	3.2	3.2		biosynthetic process;catabolic process;cellular biosynthetic process;cellular catabolic process;cellular macromolecule catabolic process;cellular macromolecule metabolic process;cellular metabolic process;cellular process;cellular protein catabolic process;cellular protein metabolic process;macromolecule catabolic process;macromolecule metabolic process;metabolic process;peptide biosynthetic process;peptide metabolic process;phytochelatin biosynthetic process;phytochelatin metabolic process;primary metabolic process;protein catabolic process;protein metabolic process;secondary metabolic process;vacuolar protein catabolic process	carboxypeptidase activity;catalytic activity;exopeptidase activity;hydrolase activity;peptidase activity;peptidase activity, acting on L-amino acid peptides;serine hydrolase activity;serine-type carboxypeptidase activity;serine-type exopeptidase activity;serine-type peptidase activity	cell part;cytoplasmic part;fungal-type vacuole;intracellular membrane-bounded organelle;intracellular organelle;intracellular part;lytic vacuole;membrane-bounded organelle;organelle;storage vacuole;vacuole	Lysosome;Renin-angiotensin system	1403600	1736403	1525997	2658000	1397696	2376094	59.801	0	2.4678	14
Q07551	Q07551	NADPH-dependent alpha-keto amide reductase		sp|Q07551|KAR_YEAST NADPH-dependent alpha-keto amide reductase OS=Saccharomyces cerevisiae (strain ATCC 204508 / S288c) OX=559292 GN=YDL124W PE=1 SV=1	3	3	16.7	16.7		cellular amide metabolic process;cellular aromatic compound metabolic process;cellular ketone metabolic process;cellular metabolic process;cellular nitrogen compound metabolic process;cellular process;cellular response to chemical stimulus;cellular response to oxidative stress;cellular response to stimulus;cellular response to stress;metabolic process;nitrogen compound metabolic process;response to chemical stimulus;response to oxidative stress;response to stimulus;response to stress;small molecule metabolic process	alcohol dehydrogenase (NADP+) activity;alditol:NADP+ 1-oxidoreductase activity;aldo-keto reductase (NADP) activity;alpha-keto amide reductase activity;alpha-keto ester reductase activity;catalytic activity;oxidoreductase activity;oxidoreductase activity, acting on CH-OH group of donors;oxidoreductase activity, acting on the aldehyde or oxo group of donors;oxidoreductase activity, acting on the CH-OH group of donors, NAD or NADP as acceptor	cell part;cytoplasm;intracellular membrane-bounded organelle;intracellular organelle;intracellular part;membrane-bounded organelle;nucleus;organelle		932212	304744	310202	224901	839272	1260601	35.56	0	4.1877	6
P32333	P32333	TATA-binding protein-associated factor MOT1	MOT1	sp|P32333|MOT1_YEAST TATA-binding protein-associated factor MOT1 OS=Saccharomyces cerevisiae (strain ATCC 204508 / S288c) OX=559292 GN=MOT1 PE=1 SV=1	2	2	1.3	1.3		biological regulation;biosynthetic process;cellular biosynthetic process;cellular macromolecule biosynthetic process;cellular macromolecule metabolic process;cellular metabolic process;cellular nitrogen compound metabolic process;cellular process;macromolecule biosynthetic process;macromolecule metabolic process;metabolic process;ncRNA metabolic process;ncRNA processing;negative regulation of biological process;negative regulation of biosynthetic process;negative regulation of cellular biosynthetic process;negative regulation of cellular macromolecule biosynthetic process;negative regulation of cellular metabolic process;negative regulation of cellular process;negative regulation of gene expression;negative regulation of macromolecule biosynthetic process;negative regulation of macromolecule metabolic process;negative regulation of metabolic process;negative regulation of nitrogen compound metabolic process;negative regulation of nucleobase-containing compound metabolic process;negative regulation of RNA metabolic process;negative regulation of transcription, DNA-dependent;nitrogen compound metabolic process;nucleic acid metabolic process;nucleobase-containing compound metabolic process;primary metabolic process;regulation of biological process;regulation of biosynthetic process;regulation of cellular biosynthetic process;regulation of cellular component biogenesis;regulation of cellular component organization;regulation of cellular macromolecule biosynthetic process;regulation of cellular metabolic process;regulation of cellular process;regulation of gene expression;regulation of macromolecule biosynthetic process;regulation of macromolecule metabolic process;regulation of metabolic process;regulation of nitrogen compound metabolic process;regulation of nucleobase-containing compound metabolic process;regulation of primary metabolic process;regulation of protein complex assembly;regulation of RNA metabolic process;regulation of RNA polymerase II transcriptional preinitiation complex assembly;regulation of transcription from RNA polymerase II promoter;regulation of transcription initiation from RNA polymerase II promoter;regulation of transcription initiation, DNA-dependent;regulation of transcription, DNA-dependent;RNA biosynthetic process;RNA metabolic process;RNA processing;rRNA metabolic process;rRNA processing;rRNA transcription;transcription from RNA polymerase I promoter;transcription of nuclear large rRNA transcript from RNA polymerase I promoter;transcription, DNA-dependent	adenyl nucleotide binding;adenyl ribonucleotide binding;ATP binding;ATPase activity;binding;catalytic activity;DNA binding;helicase activity;hydrolase activity;hydrolase activity, acting on acid anhydrides;hydrolase activity, acting on acid anhydrides, in phosphorus-containing anhydrides;nucleic acid binding;nucleoside-triphosphatase activity;nucleotide binding;protein binding;purine nucleotide binding;purine ribonucleoside triphosphate binding;purine ribonucleotide binding;pyrophosphatase activity;ribonucleotide binding;TBP-class protein binding;transcription factor binding	cell part;chromosome;cytoplasmic part;intracellular membrane-bounded organelle;intracellular non-membrane-bounded organelle;intracellular organelle;intracellular organelle part;intracellular part;membrane-bounded organelle;mitochondrion;non-membrane-bounded organelle;nuclear chromosome;nuclear part;nucleus;organelle;organelle part		545799	380290	491592	613822	512240	545549	209.97	0.0079893	1.5502	2
P34077	P34077	Nucleoporin NIC96	NIC96	sp|P34077|NIC96_YEAST Nucleoporin NIC96 OS=Saccharomyces cerevisiae (strain ATCC 204508 / S288c) OX=559292 GN=NIC96 PE=1 SV=2	3	3	3.2	3.2		cellular component organization;cellular component organization at cellular level;cellular component organization or biogenesis;cellular component organization or biogenesis at cellular level;cellular localization;cellular macromolecular complex subunit organization;cellular process;establishment of localization;establishment of localization in cell;establishment of organelle localization;establishment of protein localization;establishment of ribosome localization;establishment of RNA localization;intracellular protein transport;intracellular transport;localization;macromolecular complex subunit organization;mRNA transport;nuclear export;nuclear import;nuclear pore organization;nuclear transport;nucleic acid transport;nucleobase-containing compound transport;nucleocytoplasmic transport;nucleus organization;organelle organization;protein import;protein import into nucleus;protein targeting;protein transport;ribonucleoprotein complex export from nucleus;ribonucleoprotein complex localization;ribosomal large subunit export from nucleus;ribosomal subunit export from nucleus;RNA transport;rRNA-containing ribonucleoprotein complex export from nucleus;transport	structural constituent of nuclear pore;structural molecule activity	cell part;intracellular organelle part;intracellular part;macromolecular complex;membrane;membrane part;nuclear membrane;nuclear part;nuclear pore;organelle membrane;organelle part;pore complex;protein complex	RNA transport	1005101	937690	1113098	1474097	939517	1122699	96.173	0	2.9249	10
P38217	P38217	Importin subunit beta-2	KAP104	sp|P38217|IMB2_YEAST Importin subunit beta-2 OS=Saccharomyces cerevisiae (strain ATCC 204508 / S288c) OX=559292 GN=KAP104 PE=1 SV=1	3	3	3.4	3.4		cell cycle process;cellular process;establishment of localization;establishment of localization in cell;establishment of protein localization;establishment of RNA localization;exit from mitosis;intracellular protein transport;intracellular transport;mRNA transport;mRNA-binding (hnRNP) protein import into nucleus;nuclear import;nuclear transport;nucleic acid transport;nucleobase-containing compound transport;nucleocytoplasmic transport;protein import;protein import into nucleus;protein targeting;protein transport;RNA transport;transcription factor import into nucleus;transport	binding;nuclear localization sequence binding;peptide binding;signal sequence binding	cell part;cellular bud neck;cellular bud tip;cytoplasmic part;cytosol;intracellular organelle part;intracellular part;macromolecular complex;membrane part;nuclear part;nuclear pore;organelle part;pore complex;protein complex;site of polarized growth		841772	876831	1010599	1188302	758742	1013898	103.68	0	2.5901	13
P38328	P38328	Actin-related protein 2/3 complex subunit 1	ARC40	sp|P38328|ARPC1_YEAST Actin-related protein 2/3 complex subunit 1 OS=Saccharomyces cerevisiae (strain ATCC 204508 / S288c) OX=559292 GN=ARC40 PE=1 SV=1	3	3	12.5	12.5		actin cytoskeleton organization;actin filament organization;actin filament-based process;actin nucleation;Arp2/3 complex-mediated actin nucleation;biological regulation;cellular component organization;cellular component organization at cellular level;cellular component organization or biogenesis;cellular component organization or biogenesis at cellular level;cellular process;cytoskeleton organization;organelle organization;positive regulation of actin filament polymerization;positive regulation of biological process;positive regulation of cellular component organization;positive regulation of cellular process;positive regulation of cytoskeleton organization;positive regulation of organelle organization;positive regulation of protein complex assembly;positive regulation of protein polymerization;regulation of actin cytoskeleton organization;regulation of actin filament length;regulation of actin filament polymerization;regulation of actin filament-based process;regulation of actin polymerization or depolymerization;regulation of anatomical structure size;regulation of biological process;regulation of biological quality;regulation of cellular component biogenesis;regulation of cellular component organization;regulation of cellular component size;regulation of cellular process;regulation of cytoskeleton organization;regulation of organelle organization;regulation of protein complex assembly;regulation of protein polymerization	binding;protein binding;small conjugating protein binding;ubiquitin binding	actin cortical patch;Arp2/3 protein complex;cell cortex part;cell part;cytoplasmic part;cytoskeletal part;intracellular organelle part;intracellular part;macromolecular complex;organelle part;protein complex	Bacterial invasion of epithelial cells;Fc gamma R-mediated phagocytosis;Pathogenic Escherichia coli infection;Regulation of actin cytoskeleton;Shigellosis	507610	513641	689978	154958	496640	228629	42.474	0	2.4184	3
P09436	P09436	Isoleucine--tRNA ligase, cytoplasmic	ILS1	sp|P09436|SYIC_YEAST Isoleucine--tRNA ligase, cytoplasmic OS=Saccharomyces cerevisiae (strain ATCC 204508 / S288c) OX=559292 GN=ILS1 PE=1 SV=1	47	47	49.4	49.4		amine metabolic process;amino acid activation;carboxylic acid metabolic process;cellular amine metabolic process;cellular amino acid metabolic process;cellular ketone metabolic process;cellular macromolecule metabolic process;cellular metabolic process;cellular nitrogen compound metabolic process;cellular process;isoleucyl-tRNA aminoacylation;macromolecule metabolic process;metabolic process;ncRNA metabolic process;nitrogen compound metabolic process;nucleic acid metabolic process;nucleobase-containing compound metabolic process;organic acid metabolic process;oxoacid metabolic process;primary metabolic process;RNA metabolic process;small molecule metabolic process;tRNA aminoacylation;tRNA aminoacylation for protein translation;tRNA metabolic process	adenyl nucleotide binding;adenyl ribonucleotide binding;aminoacyl-tRNA editing activity;aminoacyl-tRNA ligase activity;ATP binding;binding;carboxylic ester hydrolase activity;catalytic activity;hydrolase activity;hydrolase activity, acting on ester bonds;isoleucine-tRNA ligase activity;ligase activity;ligase activity, forming aminoacyl-tRNA and related compounds;ligase activity, forming carbon-oxygen bonds;nucleotide binding;purine nucleotide binding;purine ribonucleoside triphosphate binding;purine ribonucleotide binding;ribonucleotide binding	cell part;cytoplasmic part;cytosol;intracellular part	Aminoacyl-tRNA biosynthesis;Valine, leucine and isoleucine biosynthesis	75808170	80178920	77131100	89794280	71032220	89669840	122.98	0	117.41	367
P15891	P15891	Actin-binding protein	ABP1	sp|P15891|ABP1_YEAST Actin-binding protein OS=Saccharomyces cerevisiae (strain ATCC 204508 / S288c) OX=559292 GN=ABP1 PE=1 SV=4	7	7	14.5	14.5		actin cortical patch assembly;actin cytoskeleton organization;actin filament capping;actin filament-based process;barbed-end actin filament capping;biological regulation;cellular component assembly;cellular component assembly at cellular level;cellular component organization;cellular component organization at cellular level;cellular component organization or biogenesis;cellular component organization or biogenesis at cellular level;cellular process;cortical actin cytoskeleton organization;cortical cytoskeleton organization;cytoskeleton organization;localization;macromolecule localization;negative regulation of actin filament depolymerization;negative regulation of actin filament polymerization;negative regulation of biological process;negative regulation of cellular component organization;negative regulation of cellular process;negative regulation of cytoskeleton organization;negative regulation of organelle organization;negative regulation of protein complex assembly;negative regulation of protein complex disassembly;negative regulation of protein polymerization;organelle organization;protein localization;regulation of actin cytoskeleton organization;regulation of actin filament depolymerization;regulation of actin filament length;regulation of actin filament polymerization;regulation of actin filament-based process;regulation of actin polymerization or depolymerization;regulation of anatomical structure size;regulation of biological process;regulation of biological quality;regulation of cellular component biogenesis;regulation of cellular component organization;regulation of cellular component size;regulation of cellular process;regulation of cytoskeleton organization;regulation of organelle organization;regulation of protein complex assembly;regulation of protein complex disassembly;regulation of protein polymerization	actin binding;actin filament binding;binding;cytoskeletal protein binding;protein binding	actin cortical patch;cell cortex;cell cortex part;cell part;cytoplasmic part;cytoskeletal part;intracellular organelle part;intracellular part;organelle part		4349810	5905874	6246685	7805776	5078324	6705114	65.575	0	13.058	19
Q03195	Q03195	Translation initiation factor RLI1	RLI1	sp|Q03195|RLI1_YEAST Translation initiation factor RLI1 OS=Saccharomyces cerevisiae (strain ATCC 204508 / S288c) OX=559292 GN=RLI1 PE=1 SV=1	11	11	21.1	21.1		biological regulation;cellular component biogenesis;cellular component biogenesis at cellular level;cellular component disassembly;cellular component disassembly at cellular level;cellular component organization;cellular component organization at cellular level;cellular component organization or biogenesis;cellular component organization or biogenesis at cellular level;cellular localization;cellular macromolecular complex disassembly;cellular macromolecular complex subunit organization;cellular macromolecule metabolic process;cellular metabolic process;cellular nitrogen compound metabolic process;cellular process;cellular protein complex disassembly;cellular response to chemical stimulus;cellular response to oxidative stress;cellular response to stimulus;cellular response to stress;establishment of localization;establishment of localization in cell;establishment of organelle localization;establishment of ribosome localization;intracellular transport;localization;macromolecular complex disassembly;macromolecular complex subunit organization;macromolecule metabolic process;metabolic process;ncRNA metabolic process;ncRNA processing;nitrogen compound metabolic process;nuclear export;nuclear transport;nucleic acid metabolic process;nucleobase-containing compound metabolic process;nucleocytoplasmic transport;positive regulation of biological process;positive regulation of biosynthetic process;positive regulation of cellular biosynthetic process;positive regulation of cellular metabolic process;positive regulation of cellular process;positive regulation of cellular protein metabolic process;positive regulation of macromolecule biosynthetic process;positive regulation of macromolecule metabolic process;positive regulation of metabolic process;positive regulation of protein metabolic process;positive regulation of translation;posttranscriptional regulation of gene expression;primary metabolic process;protein complex disassembly;protein complex subunit organization;regulation of biological process;regulation of biosynthetic process;regulation of cellular biosynthetic process;regulation of cellular macromolecule biosynthetic process;regulation of cellular metabolic process;regulation of cellular process;regulation of cellular protein metabolic process;regulation of gene expression;regulation of macromolecule biosynthetic process;regulation of macromolecule metabolic process;regulation of metabolic process;regulation of primary metabolic process;regulation of protein metabolic process;regulation of translation;response to chemical stimulus;response to oxidative stress;response to stimulus;response to stress;ribonucleoprotein complex biogenesis;ribonucleoprotein complex disassembly;ribonucleoprotein complex export from nucleus;ribonucleoprotein complex localization;ribonucleoprotein complex subunit organization;ribosomal large subunit biogenesis;ribosomal subunit export from nucleus;ribosome disassembly;RNA metabolic process;RNA processing;rRNA metabolic process;rRNA processing;rRNA-containing ribonucleoprotein complex export from nucleus;translational initiation;translational termination;transport	adenyl nucleotide binding;adenyl ribonucleotide binding;ATP binding;ATPase activity;binding;catalytic activity;cation binding;hydrolase activity;hydrolase activity, acting on acid anhydrides;hydrolase activity, acting on acid anhydrides, in phosphorus-containing anhydrides;ion binding;iron ion binding;iron-sulfur cluster binding;metal cluster binding;metal ion binding;nucleic acid binding;nucleoside-triphosphatase activity;nucleotide binding;purine nucleotide binding;purine ribonucleoside triphosphate binding;purine ribonucleotide binding;pyrophosphatase activity;ribonucleotide binding;RNA binding;transition metal ion binding;translation factor activity, nucleic acid binding;translation initiation factor activity	cell part;cytoplasm;cytoplasmic part;cytosolic part;cytosolic ribosome;intracellular membrane-bounded organelle;intracellular non-membrane-bounded organelle;intracellular organelle;intracellular part;macromolecular complex;membrane-bounded organelle;non-membrane-bounded organelle;nucleus;organelle;ribonucleoprotein complex;ribosome		12436010	8397796	12661980	11713020	12486020	11357020	68.34	0	18.891	113
P38286	P38286	Very-long-chain 3-oxoacyl-CoA reductase	IFA38	sp|P38286|MKAR_YEAST Very-long-chain 3-oxoacyl-CoA reductase OS=Saccharomyces cerevisiae (strain ATCC 204508 / S288c) OX=559292 GN=IFA38 PE=1 SV=1	3	3	8.9	8.9		biosynthetic process;carboxylic acid biosynthetic process;carboxylic acid metabolic process;cellular biosynthetic process;cellular ketone metabolic process;cellular lipid metabolic process;cellular metabolic process;cellular process;fatty acid biosynthetic process;fatty acid elongation;fatty acid metabolic process;lipid biosynthetic process;lipid metabolic process;membrane lipid biosynthetic process;membrane lipid metabolic process;metabolic process;monocarboxylic acid metabolic process;organic acid biosynthetic process;organic acid metabolic process;oxoacid metabolic process;primary metabolic process;small molecule biosynthetic process;small molecule metabolic process;sphingolipid biosynthetic process;sphingolipid metabolic process;very long-chain fatty acid biosynthetic process;very long-chain fatty acid metabolic process	catalytic activity;ketoreductase activity;oxidoreductase activity;oxidoreductase activity, acting on CH-OH group of donors	cell part;cytoplasmic part;endoplasmic reticulum;endoplasmic reticulum membrane;endoplasmic reticulum part;integral to membrane;intracellular membrane-bounded organelle;intracellular organelle;intracellular organelle part;intracellular part;intrinsic to membrane;membrane;membrane part;membrane-bounded organelle;organelle;organelle membrane;organelle part	Biosynthesis of unsaturated fatty acids	464961	379861	431249	531010	459909	507990	38.708	0	3.2207	3
P23301;P19211	P23301	Eukaryotic translation initiation factor 5A-1	HYP2	sp|P23301|IF5A1_YEAST Eukaryotic translation initiation factor 5A-1 OS=Saccharomyces cerevisiae (strain ATCC 204508 / S288c) OX=559292 GN=HYP2 PE=1 SV=3	3	3	24.2	24.2		biological regulation;cellular process;positive regulation of biological process;positive regulation of biosynthetic process;positive regulation of cellular biosynthetic process;positive regulation of cellular component organization;positive regulation of cellular metabolic process;positive regulation of cellular process;positive regulation of cellular protein metabolic process;positive regulation of macromolecule biosynthetic process;positive regulation of macromolecule metabolic process;positive regulation of metabolic process;positive regulation of protein complex disassembly;positive regulation of protein metabolic process;positive regulation of translation;positive regulation of translational elongation;positive regulation of translational initiation;positive regulation of translational termination;posttranscriptional regulation of gene expression;regulation of biological process;regulation of biosynthetic process;regulation of cellular biosynthetic process;regulation of cellular component organization;regulation of cellular macromolecule biosynthetic process;regulation of cellular metabolic process;regulation of cellular process;regulation of cellular protein metabolic process;regulation of gene expression;regulation of macromolecule biosynthetic process;regulation of macromolecule metabolic process;regulation of metabolic process;regulation of primary metabolic process;regulation of protein complex disassembly;regulation of protein metabolic process;regulation of translation;regulation of translational elongation;regulation of translational initiation;regulation of translational termination;translational frameshifting;translational initiation	binding;nucleic acid binding;ribonucleoprotein binding;ribosome binding;RNA binding;translation elongation factor activity;translation factor activity, nucleic acid binding;translation initiation factor activity	cell part;cytoplasmic part;cytosolic part;cytosolic ribosome;intracellular non-membrane-bounded organelle;intracellular organelle;intracellular part;macromolecular complex;non-membrane-bounded organelle;organelle;ribonucleoprotein complex;ribosome		5497901	4053399	12295020	11831990	7444589	4851101	17.114	0	5.7791	30
Q12159	Q12159	RNA annealing protein YRA1	YRA1	sp|Q12159|YRA1_YEAST RNA annealing protein YRA1 OS=Saccharomyces cerevisiae (strain ATCC 204508 / S288c) OX=559292 GN=YRA1 PE=1 SV=2	4	4	18.1	18.1		biological regulation;biosynthetic process;cellular biosynthetic process;cellular macromolecule biosynthetic process;cellular macromolecule metabolic process;cellular metabolic process;cellular nitrogen compound metabolic process;cellular process;cellular response to stimulus;cellular response to stress;DNA metabolic process;DNA repair;establishment of localization;establishment of localization in cell;establishment of RNA localization;intracellular transport;macromolecule biosynthetic process;macromolecule metabolic process;metabolic process;mRNA export from nucleus;mRNA transport;nitrogen compound metabolic process;nuclear export;nuclear transport;nucleic acid metabolic process;nucleic acid transport;nucleobase-containing compound metabolic process;nucleobase-containing compound transport;nucleocytoplasmic transport;nucleotide-excision repair;primary metabolic process;regulation of biological process;regulation of biosynthetic process;regulation of cellular biosynthetic process;regulation of cellular macromolecule biosynthetic process;regulation of cellular metabolic process;regulation of cellular process;regulation of gene expression;regulation of macromolecule biosynthetic process;regulation of macromolecule metabolic process;regulation of metabolic process;regulation of nitrogen compound metabolic process;regulation of nucleobase-containing compound metabolic process;regulation of primary metabolic process;regulation of RNA metabolic process;regulation of transcription, DNA-dependent;response to DNA damage stimulus;response to stimulus;response to stress;RNA biosynthetic process;RNA export from nucleus;RNA metabolic process;RNA transport;transcription, DNA-dependent;transcription-coupled nucleotide-excision repair;transport	binding;nucleic acid binding;nucleotide binding;RNA binding	cell part;intracellular organelle part;intracellular part;macromolecular complex;nuclear part;organelle part;protein complex;transcription export complex	mRNA surveillance pathway;RNA transport;Spliceosome	2106798	2458302	3635697	4473090	2573893	2676007	24.955	0	3.5743	18
P39985	P39985	DNA polymerase V	POL5	sp|P39985|DPO5_YEAST rDNA transcriptional regulator POL5 OS=Saccharomyces cerevisiae (strain ATCC 204508 / S288c) OX=559292 GN=POL5 PE=1 SV=1	4	4	4	4		biosynthetic process;cellular biosynthetic process;cellular macromolecule biosynthetic process;cellular macromolecule metabolic process;cellular metabolic process;cellular nitrogen compound metabolic process;cellular process;DNA biosynthetic process;DNA metabolic process;macromolecule biosynthetic process;macromolecule metabolic process;metabolic process;nitrogen compound metabolic process;nucleic acid metabolic process;nucleobase-containing compound metabolic process;primary metabolic process;RNA biosynthetic process;RNA metabolic process;rRNA transcription;transcription, DNA-dependent	binding;catalytic activity;DNA binding;DNA polymerase activity;DNA-directed DNA polymerase activity;nucleic acid binding;nucleotide binding;nucleotidyltransferase activity;transferase activity;transferase activity, transferring phosphorus-containing groups	cell part;intracellular non-membrane-bounded organelle;intracellular organelle;intracellular organelle part;intracellular part;non-membrane-bounded organelle;nuclear part;nucleolus;organelle;organelle part		2184605	1499302	4534586	5517182	1742696	1533004	115.89	0	6.4648	16
P31116	P31116	Homoserine dehydrogenase	HOM6	sp|P31116|DHOM_YEAST Homoserine dehydrogenase OS=Saccharomyces cerevisiae (strain ATCC 204508 / S288c) OX=559292 GN=HOM6 PE=1 SV=1	4	4	13.4	13.4		amine biosynthetic process;amine metabolic process;aspartate family amino acid biosynthetic process;aspartate family amino acid metabolic process;biosynthetic process;branched chain family amino acid biosynthetic process;branched chain family amino acid metabolic process;carboxylic acid biosynthetic process;carboxylic acid metabolic process;cellular amine metabolic process;cellular amino acid biosynthetic process;cellular amino acid metabolic process;cellular biosynthetic process;cellular ketone metabolic process;cellular metabolic process;cellular nitrogen compound biosynthetic process;cellular nitrogen compound metabolic process;cellular process;homoserine biosynthetic process;homoserine metabolic process;isoleucine biosynthetic process;isoleucine metabolic process;metabolic process;methionine biosynthetic process;methionine metabolic process;nitrogen compound metabolic process;organic acid biosynthetic process;organic acid metabolic process;oxoacid metabolic process;primary metabolic process;serine family amino acid biosynthetic process;serine family amino acid metabolic process;small molecule biosynthetic process;small molecule metabolic process;sulfur amino acid biosynthetic process;sulfur amino acid metabolic process;sulfur compound biosynthetic process;sulfur compound metabolic process;threonine biosynthetic process;threonine metabolic process	binding;catalytic activity;coenzyme binding;cofactor binding;homoserine dehydrogenase activity;NADP binding;nucleotide binding;oxidoreductase activity;oxidoreductase activity, acting on CH-OH group of donors;oxidoreductase activity, acting on the CH-OH group of donors, NAD or NADP as acceptor		Cysteine and methionine metabolism;Glycine, serine and threonine metabolism;Lysine biosynthesis	1905092	1817103	2475794	2466493	2328905	2266304	38.502	0	4.1228	5
P32528	P32528	Urea amidolyase;Urea carboxylase;Allophanate hydrolase	DUR1,2	sp|P32528|DUR1_YEAST Urea amidolyase OS=Saccharomyces cerevisiae (strain ATCC 204508 / S288c) OX=559292 GN=DUR1,2 PE=1 SV=2	65	65	40.4	40.4		allantoin catabolic process;allantoin metabolic process;amine metabolic process;arginine metabolic process;carboxylic acid metabolic process;catabolic process;cellular amide catabolic process;cellular amide metabolic process;cellular amine metabolic process;cellular amino acid metabolic process;cellular catabolic process;cellular ketone metabolic process;cellular metabolic process;cellular nitrogen compound catabolic process;cellular nitrogen compound metabolic process;cellular process;glutamine family amino acid metabolic process;heterocycle catabolic process;heterocycle metabolic process;metabolic process;nitrogen compound metabolic process;nitrogen cycle metabolic process;organic acid metabolic process;oxoacid metabolic process;primary metabolic process;small molecule catabolic process;small molecule metabolic process;urea catabolic process;urea metabolic process	adenyl nucleotide binding;adenyl ribonucleotide binding;allophanate hydrolase activity;ATP binding;binding;biotin carboxylase activity;carbon-nitrogen ligase activity, with glutamine as amido-N-donor;catalytic activity;cation binding;hydrolase activity;hydrolase activity, acting on carbon-nitrogen (but not peptide) bonds;hydrolase activity, acting on carbon-nitrogen (but not peptide) bonds, in linear amides;ion binding;ligase activity;ligase activity, forming carbon-nitrogen bonds;metal ion binding;nucleotide binding;purine nucleotide binding;purine ribonucleoside triphosphate binding;purine ribonucleotide binding;ribonucleotide binding;urea carboxylase activity		Arginine and proline metabolism;Atrazine degradation	53926820	151430400	206060100	298509200	57821810	66230890	201.83	0	158.68	423
P16550	P16550	Protein APA1;5,5-P-1,P-4-tetraphosphate phosphorylase;ADP-sulfurylase	APA1	sp|P16550|APA1_YEAST Protein APA1 OS=Saccharomyces cerevisiae (strain ATCC 204508 / S288c) OX=559292 GN=APA1 PE=1 SV=4	6	6	19.6	19.6		biosynthetic process;catabolic process;cellular biosynthetic process;cellular catabolic process;cellular metabolic process;cellular nitrogen compound biosynthetic process;cellular nitrogen compound catabolic process;cellular nitrogen compound metabolic process;cellular process;heterocycle catabolic process;heterocycle metabolic process;metabolic process;nitrogen compound metabolic process;nucleobase-containing compound biosynthetic process;nucleobase-containing compound catabolic process;nucleobase-containing compound metabolic process;nucleobase-containing small molecule metabolic process;nucleoside catabolic process;nucleoside metabolic process;nucleoside phosphate metabolic process;nucleotide biosynthetic process;nucleotide metabolic process;primary metabolic process;small molecule metabolic process	adenyl nucleotide binding;adenyl ribonucleotide binding;adenylyltransferase activity;ATP adenylyltransferase activity;ATP binding;binding;bis(5'-nucleosyl)-tetraphosphatase activity;catalytic activity;hydrolase activity;hydrolase activity, acting on acid anhydrides;hydrolase activity, acting on acid anhydrides, in phosphorus-containing anhydrides;nucleotide binding;nucleotide diphosphatase activity;nucleotidyltransferase activity;purine nucleotide binding;purine ribonucleoside triphosphate binding;purine ribonucleotide binding;pyrophosphatase activity;ribonucleotide binding;sulfate adenylyltransferase (ADP) activity;sulfate adenylyltransferase activity;transferase activity;transferase activity, transferring phosphorus-containing groups		Purine metabolism;Sulfur metabolism	3443706	3284789	2997193	5319395	3967996	3075097	36.492	0	9.3435	41
P39960	P39960	GTPase-activating protein BEM2/IPL2	BEM2	sp|P39960|BEM2_YEAST GTPase-activating protein BEM2/IPL2 OS=Saccharomyces cerevisiae (strain ATCC 204508 / S288c) OX=559292 GN=BEM2 PE=1 SV=1	6	6	4.6	4.6		actin cytoskeleton organization;actin filament-based process;biological regulation;cellular component organization;cellular component organization at cellular level;cellular component organization or biogenesis;cellular component organization or biogenesis at cellular level;cellular process;cellular response to stimulus;cytoskeleton organization;establishment of cell polarity;establishment or maintenance of cell polarity;intracellular signal transduction;negative regulation of biological process;negative regulation of cell communication;negative regulation of cellular process;negative regulation of Ras protein signal transduction;negative regulation of response to stimulus;negative regulation of Rho protein signal transduction;negative regulation of signal transduction;negative regulation of signaling;negative regulation of small GTPase mediated signal transduction;organelle organization;positive regulation of catalytic activity;positive regulation of GTPase activity;positive regulation of hydrolase activity;positive regulation of molecular function;regulation of biological process;regulation of catabolic process;regulation of catalytic activity;regulation of cell communication;regulation of cellular catabolic process;regulation of cellular metabolic process;regulation of cellular process;regulation of GTP catabolic process;regulation of GTPase activity;regulation of hydrolase activity;regulation of metabolic process;regulation of molecular function;regulation of nitrogen compound metabolic process;regulation of nucleobase-containing compound metabolic process;regulation of nucleotide catabolic process;regulation of nucleotide metabolic process;regulation of primary metabolic process;regulation of purine nucleotide catabolic process;regulation of Ras protein signal transduction;regulation of response to stimulus;regulation of Rho protein signal transduction;regulation of signal transduction;regulation of signaling;regulation of small GTPase mediated signal transduction;response to stimulus;signal transduction;small GTPase mediated signal transduction	enzyme activator activity;enzyme regulator activity;GTPase activator activity;GTPase regulator activity;guanyl-nucleotide exchange factor activity;nucleoside-triphosphatase regulator activity	cell cortex;cell part;cell projection part;cellular bud tip;cytoplasm;cytoplasmic part;incipient cellular bud site;intracellular part;mating projection tip;membrane;plasma membrane;site of polarized growth		2125706	1413196	3734904	2385799	1477002	2108406	245.43	0	6.5705	16
P02557	P02557	Tubulin beta chain	TUB2	sp|P02557|TBB_YEAST Tubulin beta chain OS=Saccharomyces cerevisiae (strain ATCC 204508 / S288c) OX=559292 GN=TUB2 PE=1 SV=2	4	4	12	12		cell cycle process;cellular component assembly;cellular component assembly at cellular level;cellular component movement;cellular component organization;cellular component organization at cellular level;cellular component organization or biogenesis;cellular component organization or biogenesis at cellular level;cellular macromolecular complex assembly;cellular macromolecular complex subunit organization;cellular process;cellular protein complex assembly;chromosome organization;chromosome segregation;cytoskeleton-dependent intracellular transport;establishment of localization;establishment of localization in cell;establishment of nucleus localization;establishment of organelle localization;homologous chromosome segregation;intracellular transport;macromolecular complex assembly;macromolecular complex subunit organization;meiotic chromosome segregation;microtubule-based movement;microtubule-based process;microtubule-based transport;mitotic sister chromatid segregation;nuclear migration;nuclear migration along microtubule;organelle organization;organelle transport along microtubule;protein complex assembly;protein complex subunit organization;protein polymerization;response to antibiotic;response to chemical stimulus;response to stimulus;sister chromatid segregation;transport	binding;catalytic activity;GTP binding;GTPase activity;guanyl nucleotide binding;guanyl ribonucleotide binding;hydrolase activity;hydrolase activity, acting on acid anhydrides;hydrolase activity, acting on acid anhydrides, in phosphorus-containing anhydrides;nucleoside-triphosphatase activity;nucleotide binding;purine nucleotide binding;purine ribonucleoside triphosphate binding;purine ribonucleotide binding;pyrophosphatase activity;ribonucleotide binding;structural constituent of cytoskeleton;structural molecule activity	cell part;cytoplasmic microtubule;cytoplasmic part;cytoskeletal part;intracellular organelle part;intracellular part;kinetochore microtubule;macromolecular complex;microtubule;microtubule organizing center;nuclear microtubule;nuclear part;organelle part;protein complex;spindle microtubule;spindle pole body;tubulin complex	Gap junction;Pathogenic Escherichia coli infection;Phagosome	3227600	2590108	4863592	3694300	3711008	2826998	50.922	0	7.8491	33
P32466;P38695;P32467	P32466	Low-affinity glucose transporter HXT3	HXT3	sp|P32466|HXT3_YEAST Low-affinity glucose transporter HXT3 OS=Saccharomyces cerevisiae (strain ATCC 204508 / S288c) OX=559292 GN=HXT3 PE=1 SV=1	10	7	24	19		carbohydrate transport;cellular process;establishment of localization;fructose transport;glucose transport;hexose transport;mannose transport;monosaccharide transport;organic substance transport;pentose transport;transmembrane transport;transport	carbohydrate transmembrane transporter activity;fructose transmembrane transporter activity;glucose transmembrane transporter activity;hexose transmembrane transporter activity;mannose transmembrane transporter activity;monosaccharide transmembrane transporter activity;pentose transmembrane transporter activity;substrate-specific transmembrane transporter activity;substrate-specific transporter activity;sugar transmembrane transporter activity;transmembrane transporter activity;transporter activity	cell part;integral to membrane;intrinsic to membrane;membrane;membrane part;plasma membrane	Meiosis - yeast	22208050	8432507	12913980	16483960	15871000	13695030	62.557	0	62.464	74
P13382	P13382	DNA polymerase alpha catalytic subunit A	POL1	sp|P13382|DPOA_YEAST DNA polymerase alpha catalytic subunit A OS=Saccharomyces cerevisiae (strain ATCC 204508 / S288c) OX=559292 GN=POL1 PE=1 SV=2	2	2	2.1	2.1		biosynthetic process;cellular biosynthetic process;cellular macromolecule biosynthetic process;cellular macromolecule metabolic process;cellular metabolic process;cellular nitrogen compound metabolic process;cellular process;cellular response to stimulus;cellular response to stress;DNA biosynthetic process;DNA metabolic process;DNA repair;DNA replication;DNA strand elongation;DNA strand elongation involved in DNA replication;DNA synthesis involved in DNA repair;DNA-dependent DNA replication initiation;double-strand break repair;lagging strand elongation;macromolecule biosynthetic process;macromolecule metabolic process;metabolic process;nitrogen compound metabolic process;nucleic acid metabolic process;nucleobase-containing compound metabolic process;premeiotic DNA replication;primary metabolic process;response to DNA damage stimulus;response to stimulus;response to stress;RNA-dependent DNA replication	3'-5' exonuclease activity;4 iron, 4 sulfur cluster binding;binding;catalytic activity;cation binding;DNA binding;DNA polymerase activity;DNA-directed DNA polymerase activity;exonuclease activity;hydrolase activity;hydrolase activity, acting on ester bonds;ion binding;iron-sulfur cluster binding;metal cluster binding;metal ion binding;nuclease activity;nucleic acid binding;nucleoside binding;nucleotide binding;nucleotidyltransferase activity;transferase activity;transferase activity, transferring phosphorus-containing groups	alpha DNA polymerase:primase complex;cell part;chromosomal part;intracellular organelle part;intracellular part;macromolecular complex;nuclear chromosome part;nuclear part;organelle part;protein complex;replication fork	DNA replication;Purine metabolism;Pyrimidine metabolism	654321	990337	567150	881261	550400	942968	166.81	0.0091027	1.4415	6
P32379	P32379	Proteasome subunit alpha type-5	PUP2	sp|P32379|PSA5_YEAST Proteasome subunit alpha type-5 OS=Saccharomyces cerevisiae (strain ATCC 204508 / S288c) OX=559292 GN=PUP2 PE=1 SV=2	3	3	12.7	12.7		catabolic process;cellular catabolic process;cellular macromolecule catabolic process;cellular macromolecule metabolic process;cellular metabolic process;cellular process;macromolecule catabolic process;macromolecule metabolic process;metabolic process;modification-dependent macromolecule catabolic process;modification-dependent protein catabolic process;primary metabolic process;proteasomal protein catabolic process;proteasomal ubiquitin-dependent protein catabolic process;proteasomal ubiquitin-independent protein catabolic process;protein metabolic process;proteolysis;proteolysis involved in cellular protein catabolic process;ubiquitin-dependent protein catabolic process	catalytic activity;endopeptidase activity;hydrolase activity;peptidase activity;peptidase activity, acting on L-amino acid peptides;threonine-type endopeptidase activity;threonine-type peptidase activity	cell part;cytoplasm;cytoplasmic part;cytosolic part;cytosolic proteasome complex;intracellular membrane-bounded organelle;intracellular organelle;intracellular part;macromolecular complex;membrane;membrane part;membrane-bounded organelle;nuclear outer membrane-endoplasmic reticulum membrane network;nucleus;organelle;proteasome complex;proteasome core complex, alpha-subunit complex;proteasome storage granule;protein complex	Proteasome	1363205	1769499	1735199	1847202	1974698	1415206	28.617	0	3.2837	12
Q12458;P14065	Q12458;P14065	Putative reductase 1;Glycerol 2-dehydrogenase (NADP(+))	YPR1;GCY1	sp|Q12458|YPR1_YEAST Putative reductase 1 OS=Saccharomyces cerevisiae (strain ATCC 204508 / S288c) OX=559292 GN=YPR1 PE=1 SV=1;sp|P14065|GCY1_YEAST Glycerol 2-dehydrogenase (NADP(+)) OS=Saccharomyces cerevisiae (strain ATCC 204508 / S288c) OX=559292 GN=GCY	2	2	8	8		alcohol catabolic process;alcohol metabolic process;alditol metabolic process;arabinose catabolic process;arabinose metabolic process;carbohydrate catabolic process;carbohydrate metabolic process;catabolic process;cellular carbohydrate catabolic process;cellular carbohydrate metabolic process;cellular metabolic process;cellular process;cellular response to chemical stimulus;cellular response to oxidative stress;cellular response to stimulus;cellular response to stress;D-xylose catabolic process;D-xylose metabolic process;glycerol metabolic process;metabolic process;monosaccharide catabolic process;monosaccharide metabolic process;pentose catabolic process;pentose metabolic process;polyol metabolic process;primary metabolic process;response to chemical stimulus;response to oxidative stress;response to stimulus;response to stress;small molecule catabolic process;small molecule metabolic process	alcohol dehydrogenase (NADP+) activity;alditol:NADP+ 1-oxidoreductase activity;aldo-keto reductase (NADP) activity;binding;carbonyl reductase (NADPH) activity;catalytic activity;glycerol 2-dehydrogenase (NADP+) activity;mRNA binding;nucleic acid binding;oxidoreductase activity;oxidoreductase activity, acting on CH-OH group of donors;oxidoreductase activity, acting on the CH-OH group of donors, NAD or NADP as acceptor;RNA binding	cell part;cytoplasm;intracellular part	Bisphenol degradation;Butanoate metabolism;Chloroalkane and chloroalkene degradation;Fructose and mannose metabolism;Linoleic acid metabolism	689710	625751	898221	888179	638311	862072	34.755	0.0091984	1.488	2
P39743	P39743	Reduced viability upon starvation protein 167	RVS167	sp|P39743|RV167_YEAST Reduced viability upon starvation protein 167 OS=Saccharomyces cerevisiae (strain ATCC 204508 / S288c) OX=559292 GN=RVS167 PE=1 SV=1	3	3	5.8	5.8		actin cortical patch localization;cellular component assembly;cellular component assembly at cellular level;cellular component organization;cellular component organization at cellular level;cellular component organization or biogenesis;cellular component organization or biogenesis at cellular level;cellular localization;cellular macromolecular complex assembly;cellular macromolecular complex subunit organization;cellular membrane organization;cellular process;endocytosis;establishment of localization;lipid tube assembly;localization;macromolecular complex assembly;macromolecular complex subunit organization;membrane invagination;membrane organization;transport;vesicle-mediated transport	binding;cytoskeletal protein binding;identical protein binding;protein binding	actin cortical patch;cell cortex part;cell part;cell projection part;cytoplasmic part;cytoskeletal part;intracellular organelle part;intracellular part;mating projection tip;organelle part;site of polarized growth		1019599	921670	1223202	1501299	951847	1506104	52.774	0	2.3714	7
P21524;P21672	P21524	Ribonucleoside-diphosphate reductase large chain 1	RNR1	sp|P21524|RIR1_YEAST Ribonucleoside-diphosphate reductase large chain 1 OS=Saccharomyces cerevisiae (strain ATCC 204508 / S288c) OX=559292 GN=RNR1 PE=1 SV=2	13	13	15.3	15.3		biosynthetic process;cellular biosynthetic process;cellular macromolecule biosynthetic process;cellular macromolecule metabolic process;cellular metabolic process;cellular nitrogen compound biosynthetic process;cellular nitrogen compound metabolic process;cellular process;deoxyribonucleotide biosynthetic process;deoxyribonucleotide metabolic process;DNA metabolic process;DNA replication;macromolecule biosynthetic process;macromolecule metabolic process;metabolic process;nitrogen compound metabolic process;nucleic acid metabolic process;nucleobase-containing compound biosynthetic process;nucleobase-containing compound metabolic process;nucleobase-containing small molecule metabolic process;nucleoside phosphate metabolic process;nucleotide biosynthetic process;nucleotide metabolic process;primary metabolic process;small molecule metabolic process	adenyl nucleotide binding;adenyl ribonucleotide binding;ATP binding;binding;catalytic activity;nucleotide binding;oxidoreductase activity;oxidoreductase activity, acting on CH or CH2 groups;oxidoreductase activity, acting on CH or CH2 groups, disulfide as acceptor;purine nucleotide binding;purine ribonucleoside triphosphate binding;purine ribonucleotide binding;ribonucleoside-diphosphate reductase activity;ribonucleotide binding	cell part;cytoplasm;cytoplasmic part;intracellular part;macromolecular complex;protein complex;ribonucleoside-diphosphate reductase complex	Glutathione metabolism;Purine metabolism;Pyrimidine metabolism	12629030	15856040	29551940	39574020	13008040	14434030	99.56	0	20.077	97
P0CX46;P0CX45	P0CX46;P0CX45	60S ribosomal protein L2-B;60S ribosomal protein L2-A	RPL2B;RPL2A	sp|P0CX46|RL2B_YEAST 60S ribosomal protein L2-B OS=Saccharomyces cerevisiae (strain ATCC 204508 / S288c) OX=559292 GN=RPL2B PE=1 SV=1;sp|P0CX45|RL2A_YEAST 60S ribosomal protein L2-A OS=Saccharomyces cerevisiae (strain ATCC 204508 / S288c) OX=559292 GN=RPL2	11	11	42.9	42.9		biosynthetic process;cellular biosynthetic process;cellular macromolecule biosynthetic process;cellular macromolecule metabolic process;cellular metabolic process;cellular process;cellular protein metabolic process;cytoplasmic translation;macromolecule biosynthetic process;macromolecule metabolic process;metabolic process;primary metabolic process;protein metabolic process;translation	binding;nucleic acid binding;RNA binding;rRNA binding;structural constituent of ribosome;structural molecule activity	cell part;cytosolic large ribosomal subunit;intracellular organelle part;intracellular part;large ribosomal subunit;macromolecular complex;organelle part;ribonucleoprotein complex	Ribosome	21556050	28640040	32000920	9743310	37152880	21652050	27.408	0	35.4	91
P32501	P32501	Translation initiation factor eIF-2B subunit epsilon	GCD6	sp|P32501|EI2BE_YEAST Translation initiation factor eIF-2B subunit epsilon OS=Saccharomyces cerevisiae (strain ATCC 204508 / S288c) OX=559292 GN=GCD6 PE=1 SV=1	5	5	7.4	7.4		biological regulation;positive regulation of catalytic activity;positive regulation of GTPase activity;positive regulation of hydrolase activity;positive regulation of molecular function;posttranscriptional regulation of gene expression;regulation of biological process;regulation of biosynthetic process;regulation of catabolic process;regulation of catalytic activity;regulation of cellular biosynthetic process;regulation of cellular catabolic process;regulation of cellular macromolecule biosynthetic process;regulation of cellular metabolic process;regulation of cellular process;regulation of cellular protein metabolic process;regulation of gene expression;regulation of GTP catabolic process;regulation of GTPase activity;regulation of hydrolase activity;regulation of macromolecule biosynthetic process;regulation of macromolecule metabolic process;regulation of metabolic process;regulation of molecular function;regulation of nitrogen compound metabolic process;regulation of nucleobase-containing compound metabolic process;regulation of nucleotide catabolic process;regulation of nucleotide metabolic process;regulation of primary metabolic process;regulation of protein metabolic process;regulation of purine nucleotide catabolic process;regulation of translation;regulation of translational initiation	binding;catalytic activity;enzyme regulator activity;GTPase regulator activity;guanyl-nucleotide exchange factor activity;nucleic acid binding;nucleoside-triphosphatase regulator activity;nucleotidyltransferase activity;RNA binding;transferase activity;transferase activity, transferring phosphorus-containing groups;translation factor activity, nucleic acid binding;translation initiation factor activity	cell part;cytoplasmic part;eukaryotic translation initiation factor 2B complex;guanyl-nucleotide exchange factor complex;intracellular part;macromolecular complex;protein complex	RNA transport	1561304	1384900	1292399	1630599	1422404	1582704	81.16	0	4.4562	14
Q02793	Q02793	Antiviral protein SKI8	SKI8	sp|Q02793|SKI8_YEAST Antiviral protein SKI8 OS=Saccharomyces cerevisiae (strain ATCC 204508 / S288c) OX=559292 GN=SKI8 PE=1 SV=1	2	2	6	6		catabolic process;cell cycle process;cellular catabolic process;cellular component assembly;cellular component assembly at cellular level;cellular component organization;cellular component organization at cellular level;cellular component organization or biogenesis;cellular component organization or biogenesis at cellular level;cellular macromolecular complex assembly;cellular macromolecular complex subunit organization;cellular macromolecule catabolic process;cellular macromolecule metabolic process;cellular metabolic process;cellular nitrogen compound metabolic process;cellular process;defense response;defense response to virus;DNA metabolic process;DNA recombination;exonucleolytic nuclear-transcribed mRNA catabolic process involved in deadenylation-dependent decay;immune effector process;immune system process;macromolecular complex assembly;macromolecular complex subunit organization;macromolecule catabolic process;macromolecule metabolic process;metabolic process;mRNA catabolic process;mRNA metabolic process;multi-organism process;nitrogen compound metabolic process;nuclear-transcribed mRNA catabolic process;nuclear-transcribed mRNA catabolic process, 3'-5' exonucleolytic nonsense-mediated decay;nuclear-transcribed mRNA catabolic process, exonucleolytic;nuclear-transcribed mRNA catabolic process, exonucleolytic, 3'-5';nuclear-transcribed mRNA catabolic process, nonsense-mediated decay;nuclear-transcribed mRNA catabolic process, non-stop decay;nucleic acid metabolic process;nucleobase-containing compound metabolic process;primary metabolic process;protein complex assembly;protein complex subunit organization;protein-DNA complex assembly;protein-DNA complex subunit organization;reciprocal DNA recombination;reciprocal meiotic recombination;response to biotic stimulus;response to other organism;response to stimulus;response to stress;response to virus;RNA catabolic process;RNA metabolic process		cell part;chromosome;cytoplasmic part;intracellular non-membrane-bounded organelle;intracellular organelle;intracellular organelle part;intracellular part;macromolecular complex;non-membrane-bounded organelle;nuclear chromosome;nuclear part;organelle;organelle part;protein complex;Ski complex	RNA degradation	425079	498540	490220	616978	577080	549728	44.231	0	3.3362	4
P15565	P15565	tRNA (guanine(26)-N(2))-dimethyltransferase, mitochondrial	TRM1	sp|P15565|TRM1_YEAST tRNA (guanine(26)-N(2))-dimethyltransferase, mitochondrial OS=Saccharomyces cerevisiae (strain ATCC 204508 / S288c) OX=559292 GN=TRM1 PE=1 SV=1	1	1	3	3		cellular macromolecule metabolic process;cellular metabolic process;cellular nitrogen compound metabolic process;cellular process;macromolecule metabolic process;macromolecule methylation;macromolecule modification;metabolic process;methylation;ncRNA metabolic process;ncRNA processing;nitrogen compound metabolic process;nucleic acid metabolic process;nucleobase-containing compound metabolic process;one-carbon metabolic process;primary metabolic process;RNA metabolic process;RNA methylation;RNA modification;RNA processing;small molecule metabolic process;tRNA metabolic process;tRNA methylation;tRNA modification;tRNA processing	binding;catalytic activity;methyltransferase activity;N-methyltransferase activity;nucleic acid binding;RNA binding;RNA methyltransferase activity;S-adenosylmethionine-dependent methyltransferase activity;transferase activity;transferase activity, transferring one-carbon groups;tRNA (guanine) methyltransferase activity;tRNA (guanine-N2-)-methyltransferase activity;tRNA binding;tRNA methyltransferase activity	cell part;cytoplasmic part;envelope;intracellular membrane-bounded organelle;intracellular organelle;intracellular organelle part;intracellular part;membrane;membrane-bounded organelle;mitochondrion;nuclear envelope;nuclear inner membrane;nuclear membrane;nuclear part;organelle;organelle envelope;organelle inner membrane;organelle membrane;organelle part		494671	154904	550491	396099	339570	387380	64.052	0.0091265	1.4483	10
P47120	P47120	Deoxyhypusine hydroxylase	LIA1	sp|P47120|DOHH_YEAST Deoxyhypusine hydroxylase OS=Saccharomyces cerevisiae (strain ATCC 204508 / S288c) OX=559292 GN=LIA1 PE=1 SV=1	3	3	12	12		amine biosynthetic process;amine metabolic process;biosynthetic process;carboxylic acid biosynthetic process;carboxylic acid metabolic process;cellular amine metabolic process;cellular amino acid biosynthetic process;cellular amino acid metabolic process;cellular biosynthetic process;cellular component organization;cellular component organization at cellular level;cellular component organization or biogenesis;cellular component organization or biogenesis at cellular level;cellular ketone metabolic process;cellular macromolecule metabolic process;cellular metabolic process;cellular modified amino acid biosynthetic process;cellular modified amino acid metabolic process;cellular nitrogen compound biosynthetic process;cellular nitrogen compound metabolic process;cellular process;cellular protein metabolic process;cytoskeleton organization;hypusine metabolic process;macromolecule metabolic process;macromolecule modification;metabolic process;microtubule cytoskeleton organization;microtubule-based process;nitrogen compound metabolic process;organelle organization;organic acid biosynthetic process;organic acid metabolic process;oxoacid metabolic process;peptidyl-amino acid modification;peptidyl-lysine modification;peptidyl-lysine modification to hypusine;primary metabolic process;protein metabolic process;protein modification process;small molecule biosynthetic process;small molecule metabolic process	binding;catalytic activity;cation binding;deoxyhypusine monooxygenase activity;ion binding;metal ion binding;monooxygenase activity;oxidoreductase activity;oxidoreductase activity, acting on paired donors, with incorporation or reduction of molecular oxygen	cell part;cytoplasm;intracellular membrane-bounded organelle;intracellular organelle;intracellular part;membrane-bounded organelle;nucleus;organelle		1973302	1590204	1375601	2178493	2775701	1282102	36.164	0	3.3611	15
P32497	P32497	Eukaryotic translation initiation factor 3 subunit C	NIP1	sp|P32497|EIF3C_YEAST Eukaryotic translation initiation factor 3 subunit C OS=Saccharomyces cerevisiae (strain ATCC 204508 / S288c) OX=559292 GN=NIP1 PE=1 SV=2	13	13	19.1	19.1		biological regulation;cellular component assembly;cellular component assembly at cellular level;cellular component organization;cellular component organization at cellular level;cellular component organization or biogenesis;cellular component organization or biogenesis at cellular level;cellular macromolecular complex assembly;cellular macromolecular complex subunit organization;cellular process;formation of translation preinitiation complex;macromolecular complex assembly;macromolecular complex subunit organization;posttranscriptional regulation of gene expression;regulation of biological process;regulation of biosynthetic process;regulation of cellular biosynthetic process;regulation of cellular macromolecule biosynthetic process;regulation of cellular metabolic process;regulation of cellular process;regulation of cellular protein metabolic process;regulation of gene expression;regulation of macromolecule biosynthetic process;regulation of macromolecule metabolic process;regulation of metabolic process;regulation of primary metabolic process;regulation of protein metabolic process;regulation of translation;regulation of translational initiation;ribonucleoprotein complex assembly;ribonucleoprotein complex subunit organization;translational initiation	binding;nucleic acid binding;protein binding;RNA binding;translation factor activity, nucleic acid binding;translation initiation factor activity;translation initiation factor binding	cell part;cytoplasm;cytoplasmic part;eukaryotic 43S preinitiation complex;eukaryotic 48S preinitiation complex;eukaryotic translation initiation factor 3 complex;intracellular non-membrane-bounded organelle;intracellular organelle;intracellular part;macromolecular complex;multi-eIF complex;non-membrane-bounded organelle;organelle;protein complex;ribonucleoprotein complex;RNA granule;stress granule;translation preinitiation complex	RNA transport	13525980	9967500	11675970	16705040	12996060	12644970	93.203	0	19.92	76
P53852	P53852	Cysteine--tRNA ligase		sp|P53852|SYC_YEAST Cysteine--tRNA ligase OS=Saccharomyces cerevisiae (strain ATCC 204508 / S288c) OX=559292 GN=YNL247W PE=1 SV=1	11	11	16.4	16.4		amine metabolic process;amino acid activation;carboxylic acid metabolic process;cellular amine metabolic process;cellular amino acid metabolic process;cellular ketone metabolic process;cellular macromolecule metabolic process;cellular metabolic process;cellular nitrogen compound metabolic process;cellular process;cysteinyl-tRNA aminoacylation;macromolecule metabolic process;metabolic process;ncRNA metabolic process;nitrogen compound metabolic process;nucleic acid metabolic process;nucleobase-containing compound metabolic process;organic acid metabolic process;oxoacid metabolic process;primary metabolic process;RNA metabolic process;small molecule metabolic process;tRNA aminoacylation;tRNA aminoacylation for protein translation;tRNA metabolic process	adenyl nucleotide binding;adenyl ribonucleotide binding;aminoacyl-tRNA ligase activity;ATP binding;binding;catalytic activity;cation binding;cysteine-tRNA ligase activity;ion binding;ligase activity;ligase activity, forming aminoacyl-tRNA and related compounds;ligase activity, forming carbon-oxygen bonds;metal ion binding;nucleotide binding;purine nucleotide binding;purine ribonucleoside triphosphate binding;purine ribonucleotide binding;ribonucleotide binding		Aminoacyl-tRNA biosynthesis	8333207	19475960	8235991	9877326	9456660	12939960	87.529	0	11.429	60
P00942	P00942	Triosephosphate isomerase	TPI1	sp|P00942|TPIS_YEAST Triosephosphate isomerase OS=Saccharomyces cerevisiae (strain ATCC 204508 / S288c) OX=559292 GN=TPI1 PE=1 SV=2	10	10	44	44		alcohol biosynthetic process;alcohol catabolic process;alcohol metabolic process;biosynthetic process;carbohydrate biosynthetic process;carbohydrate catabolic process;carbohydrate metabolic process;catabolic process;cellular biosynthetic process;cellular carbohydrate biosynthetic process;cellular carbohydrate catabolic process;cellular carbohydrate metabolic process;cellular metabolic process;cellular nitrogen compound metabolic process;cellular process;coenzyme metabolic process;cofactor metabolic process;generation of precursor metabolites and energy;gluconeogenesis;glucose catabolic process;glucose metabolic process;glycolysis;heterocycle metabolic process;hexose biosynthetic process;hexose catabolic process;hexose metabolic process;metabolic process;monosaccharide biosynthetic process;monosaccharide catabolic process;monosaccharide metabolic process;NADP metabolic process;NADPH regeneration;nicotinamide nucleotide metabolic process;nitrogen compound metabolic process;nucleobase-containing compound metabolic process;nucleobase-containing small molecule metabolic process;nucleoside phosphate metabolic process;nucleotide metabolic process;oxidation-reduction process;oxidoreduction coenzyme metabolic process;pentose-phosphate shunt;primary metabolic process;pyridine nucleotide metabolic process;pyridine-containing compound metabolic process;small molecule biosynthetic process;small molecule catabolic process;small molecule metabolic process	catalytic activity;intramolecular oxidoreductase activity;intramolecular oxidoreductase activity, interconverting aldoses and ketoses;isomerase activity;triose-phosphate isomerase activity	cell part;cytoplasmic part;intracellular membrane-bounded organelle;intracellular organelle;intracellular part;membrane-bounded organelle;mitochondrion;organelle	Carbon fixation in photosynthetic organisms;Fructose and mannose metabolism;Glycolysis / Gluconeogenesis;Inositol phosphate metabolism	41692100	49164030	53690000	56011870	59272120	42049920	26.795	0	66.292	117
P43623	P43623	Putative cystathionine beta-lyase	IRC7	sp|P43623|METC_YEAST Putative cystathionine beta-lyase OS=Saccharomyces cerevisiae (strain ATCC 204508 / S288c) OX=559292 GN=IRC7 PE=1 SV=1	1	1	4.7	4.7		amine biosynthetic process;amine catabolic process;amine metabolic process;aspartate family amino acid biosynthetic process;aspartate family amino acid metabolic process;biosynthetic process;carboxylic acid biosynthetic process;carboxylic acid catabolic process;carboxylic acid metabolic process;catabolic process;cellular amine metabolic process;cellular amino acid biosynthetic process;cellular amino acid catabolic process;cellular amino acid metabolic process;cellular biosynthetic process;cellular catabolic process;cellular ketone metabolic process;cellular metabolic process;cellular nitrogen compound biosynthetic process;cellular nitrogen compound metabolic process;cellular process;cysteine catabolic process;cysteine metabolic process;L-cysteine catabolic process;L-cysteine catabolic process to pyruvate;L-cysteine metabolic process;metabolic process;methionine biosynthetic process;methionine metabolic process;monocarboxylic acid metabolic process;nitrogen compound metabolic process;organic acid biosynthetic process;organic acid catabolic process;organic acid metabolic process;oxoacid metabolic process;primary metabolic process;pyruvate metabolic process;serine family amino acid catabolic process;serine family amino acid metabolic process;small molecule biosynthetic process;small molecule catabolic process;small molecule metabolic process;sulfur amino acid biosynthetic process;sulfur amino acid catabolic process;sulfur amino acid metabolic process;sulfur compound biosynthetic process;sulfur compound catabolic process;sulfur compound metabolic process	binding;carbon-sulfur lyase activity;catalytic activity;cofactor binding;cystathionine beta-lyase activity;cysteine-S-conjugate beta-lyase activity;lyase activity;pyridoxal phosphate binding;vitamin B6 binding;vitamin binding	cell part;cytoplasm;intracellular part	Cysteine and methionine metabolism;Nitrogen metabolism;Selenocompound metabolism;Sulfur metabolism	434459	403511	500420	406510	532821	381880	36.971	0	2.2571	1
P32476	P32476	Squalene monooxygenase	ERG1	sp|P32476|ERG1_YEAST Squalene monooxygenase OS=Saccharomyces cerevisiae (strain ATCC 204508 / S288c) OX=559292 GN=ERG1 PE=1 SV=2	11	11	28.2	28.2		alcohol biosynthetic process;alcohol metabolic process;biosynthetic process;cellular alcohol biosynthetic process;cellular alcohol metabolic process;cellular biosynthetic process;cellular metabolic process;cellular process;ergosterol biosynthetic process;ergosterol metabolic process;lipid biosynthetic process;lipid metabolic process;metabolic process;phytosteroid biosynthetic process;phytosteroid metabolic process;primary metabolic process;small molecule biosynthetic process;small molecule metabolic process;steroid biosynthetic process;steroid metabolic process;sterol biosynthetic process;sterol metabolic process	binding;catalytic activity;coenzyme binding;cofactor binding;drug binding;flavin adenine dinucleotide binding;monooxygenase activity;oxidoreductase activity;oxidoreductase activity, acting on paired donors, with incorporation or reduction of molecular oxygen;squalene monooxygenase activity	cell part;cytoplasmic part;endoplasmic reticulum;endoplasmic reticulum membrane;endoplasmic reticulum part;integral to membrane;intracellular membrane-bounded organelle;intracellular organelle;intracellular organelle part;intracellular part;intrinsic to membrane;lipid particle;membrane;membrane part;membrane-bounded organelle;organelle;organelle membrane;organelle part	Steroid biosynthesis	11901000	9426490	10764000	14448040	11017020	10488030	55.125	0	26.134	87
Q12250	Q12250	26S proteasome regulatory subunit RPN5	RPN5	sp|Q12250|RPN5_YEAST 26S proteasome regulatory subunit RPN5 OS=Saccharomyces cerevisiae (strain ATCC 204508 / S288c) OX=559292 GN=RPN5 PE=1 SV=3	2	2	4.3	4.3		catabolic process;cellular catabolic process;cellular macromolecule catabolic process;cellular macromolecule metabolic process;cellular metabolic process;cellular process;cellular protein metabolic process;cullin deneddylation;macromolecule catabolic process;macromolecule metabolic process;macromolecule modification;metabolic process;modification-dependent macromolecule catabolic process;modification-dependent protein catabolic process;primary metabolic process;protein deneddylation;protein metabolic process;protein modification by small protein conjugation or removal;protein modification by small protein removal;protein modification process;proteolysis;proteolysis involved in cellular protein catabolic process;ubiquitin-dependent protein catabolic process		cell part;cytoplasmic part;cytosolic part;cytosolic proteasome complex;intracellular organelle part;intracellular part;macromolecular complex;nuclear part;organelle part;proteasome complex;proteasome regulatory particle, lid subcomplex;proteasome storage granule;protein complex;signalosome	Proteasome	1330605	1584395	1650898	1762203	1731896	1384497	51.768	0.0014144	1.8248	16
D6VTK4	D6VTK4	Pheromone alpha factor receptor	STE2	sp|D6VTK4|STE2_YEAST Pheromone alpha factor receptor OS=Saccharomyces cerevisiae (strain ATCC 204508 / S288c) OX=559292 GN=STE2 PE=1 SV=2	2	2	4.9	4.9		biological regulation;cell projection assembly;cell projection organization;cell surface receptor linked signaling pathway;cellular component assembly;cellular component assembly at cellular level;cellular component organization;cellular component organization at cellular level;cellular component organization or biogenesis;cellular component organization or biogenesis at cellular level;cellular process;cellular process involved in reproduction;cellular response to stimulus;cytogamy;G-protein coupled receptor protein signaling pathway;macromolecular complex assembly;macromolecular complex subunit organization;pheromone-dependent signal transduction involved in conjugation with cellular fusion;protein complex assembly;protein complex subunit organization;protein homooligomerization;protein oligomerization;regulation of biological process;regulation of cellular process;reproductive process;reproductive process in single-celled organism;response to stimulus;signal transduction;signal transduction involved in conjugation with cellular fusion	G-protein coupled receptor activity;mating-type alpha-factor pheromone receptor activity;mating-type factor pheromone receptor activity;molecular transducer activity;pheromone receptor activity;receptor activity;signal transducer activity;signaling receptor activity;transmembrane signaling receptor activity	cell part;integral to membrane;integral to plasma membrane;intrinsic to membrane;intrinsic to plasma membrane;membrane part;plasma membrane part	MAPK signaling pathway - yeast	724608	648358	684192	1159796	775259	737748	47.848	0.0081081	1.6058	3
P04046	P04046	Amidophosphoribosyltransferase	ADE4	sp|P04046|PUR1_YEAST Amidophosphoribosyltransferase OS=Saccharomyces cerevisiae (strain ATCC 204508 / S288c) OX=559292 GN=ADE4 PE=1 SV=2	2	2	5.1	5.1		amine metabolic process;biosynthetic process;carboxylic acid metabolic process;cellular amine metabolic process;cellular amino acid metabolic process;cellular aromatic compound metabolic process;cellular biosynthetic process;cellular ketone metabolic process;cellular metabolic process;cellular nitrogen compound biosynthetic process;cellular nitrogen compound metabolic process;cellular process;'de novo' IMP biosynthetic process;glutamine family amino acid metabolic process;glutamine metabolic process;heterocycle biosynthetic process;heterocycle metabolic process;IMP biosynthetic process;IMP metabolic process;metabolic process;nitrogen compound metabolic process;nucleobase biosynthetic process;nucleobase metabolic process;nucleobase-containing compound biosynthetic process;nucleobase-containing compound metabolic process;nucleobase-containing small molecule metabolic process;nucleoside metabolic process;nucleoside monophosphate biosynthetic process;nucleoside monophosphate metabolic process;nucleoside phosphate metabolic process;nucleotide biosynthetic process;nucleotide metabolic process;organic acid metabolic process;oxoacid metabolic process;pigment biosynthetic process;pigment metabolic process;primary metabolic process;purine base biosynthetic process;purine base metabolic process;purine nucleoside monophosphate biosynthetic process;purine nucleoside monophosphate metabolic process;purine nucleotide biosynthetic process;purine nucleotide metabolic process;purine ribonucleoside monophosphate biosynthetic process;purine ribonucleoside monophosphate metabolic process;purine ribonucleotide biosynthetic process;purine ribonucleotide metabolic process;purine-containing compound biosynthetic process;purine-containing compound metabolic process;ribonucleoside monophosphate biosynthetic process;ribonucleoside monophosphate metabolic process;ribonucleotide biosynthetic process;ribonucleotide metabolic process;small molecule metabolic process	amidophosphoribosyltransferase activity;binding;catalytic activity;cation binding;identical protein binding;ion binding;metal ion binding;protein binding;transferase activity;transferase activity, transferring glycosyl groups;transferase activity, transferring pentosyl groups		Alanine, aspartate and glutamate metabolism;Purine metabolism	1173397	649311	1265004	508702	1508905	967070	56.719	0	4.4008	18
P53276	P53276	U3 small nucleolar RNA-associated protein 8	UTP8	sp|P53276|UTP8_YEAST U3 small nucleolar RNA-associated protein 8 OS=Saccharomyces cerevisiae (strain ATCC 204508 / S288c) OX=559292 GN=UTP8 PE=1 SV=1	1	1	1.8	1.8		biological regulation;biosynthetic process;cellular biosynthetic process;cellular macromolecule biosynthetic process;cellular macromolecule metabolic process;cellular metabolic process;cellular nitrogen compound metabolic process;cellular process;establishment of localization;establishment of localization in cell;establishment of RNA localization;intracellular transport;macromolecule biosynthetic process;macromolecule metabolic process;maturation of SSU-rRNA;maturation of SSU-rRNA from tricistronic rRNA transcript (SSU-rRNA, 5.8S rRNA, LSU-rRNA);metabolic process;ncRNA metabolic process;ncRNA processing;nitrogen compound metabolic process;nuclear export;nuclear transport;nucleic acid metabolic process;nucleic acid transport;nucleobase-containing compound metabolic process;nucleobase-containing compound transport;nucleocytoplasmic transport;positive regulation of biological process;positive regulation of biosynthetic process;positive regulation of cellular biosynthetic process;positive regulation of cellular metabolic process;positive regulation of cellular process;positive regulation of gene expression;positive regulation of macromolecule biosynthetic process;positive regulation of macromolecule metabolic process;positive regulation of metabolic process;positive regulation of nitrogen compound metabolic process;positive regulation of nucleobase-containing compound metabolic process;positive regulation of RNA metabolic process;positive regulation of transcription from RNA polymerase I promoter;positive regulation of transcription, DNA-dependent;primary metabolic process;regulation of biological process;regulation of biosynthetic process;regulation of cellular biosynthetic process;regulation of cellular macromolecule biosynthetic process;regulation of cellular metabolic process;regulation of cellular process;regulation of gene expression;regulation of macromolecule biosynthetic process;regulation of macromolecule metabolic process;regulation of metabolic process;regulation of nitrogen compound metabolic process;regulation of nucleobase-containing compound metabolic process;regulation of primary metabolic process;regulation of RNA metabolic process;regulation of transcription from RNA polymerase I promoter;regulation of transcription, DNA-dependent;RNA biosynthetic process;RNA export from nucleus;RNA metabolic process;RNA processing;RNA transport;rRNA metabolic process;rRNA processing;transcription, DNA-dependent;transport;tRNA export from nucleus;tRNA transport	binding;nucleic acid binding;RNA binding;snoRNA binding;tRNA binding	cell part;chromatin;chromosomal part;heterochromatin;intracellular non-membrane-bounded organelle;intracellular organelle;intracellular organelle part;intracellular part;macromolecular complex;non-membrane-bounded organelle;nuclear part;nucleolar part;nucleolus;organelle;organelle part;preribosome;protein complex;rDNA heterochromatin;ribonucleoprotein complex;small-subunit processome;t-UTP complex	Ribosome biogenesis in eukaryotes	406439	355010	399191	478739	388211	330830	80.19	0.0091384	1.4575	6
P39968	P39968	Vacuolar protein 8	VAC8	sp|P39968|VAC8_YEAST Vacuolar protein 8 OS=Saccharomyces cerevisiae (strain ATCC 204508 / S288c) OX=559292 GN=VAC8 PE=1 SV=3	4	4	8.3	8.3		autophagy;catabolic process;cell communication;cellular catabolic process;cellular component assembly;cellular component assembly at cellular level;cellular component organization;cellular component organization at cellular level;cellular component organization or biogenesis;cellular component organization or biogenesis at cellular level;cellular membrane fusion;cellular membrane organization;cellular metabolic process;cellular process;cellular response to external stimulus;cellular response to extracellular stimulus;cellular response to nutrient levels;cellular response to starvation;cellular response to stimulus;cellular response to stress;CVT vesicle assembly;macroautophagy;membrane docking;membrane fusion;membrane invagination;membrane organization;membrane to membrane docking;metabolic process;microautophagy;nucleus-vacuole junction assembly;organelle assembly;organelle inheritance;organelle organization;piecemeal microautophagy of nucleus;response to external stimulus;response to extracellular stimulus;response to nutrient levels;response to starvation;response to stimulus;response to stress;vacuole fusion, non-autophagic;vacuole inheritance;vacuole organization;vesicle organization	binding;protein anchor;protein binding	cell part;cytoplasmic part;fungal-type vacuole membrane;intracellular organelle part;intracellular part;macromolecular complex;membrane;membrane part;Myo2p-Vac17p-Vac8p transport complex;nucleus-vacuole junction;organelle membrane;organelle membrane contact site;organelle part;protein complex;vacuolar membrane;vacuolar part	Regulation of autophagy	1225602	1024501	2933904	3393493	1273503	1376698	63.207	0	4.9261	11
P25694	P25694	Cell division control protein 48	CDC48	sp|P25694|CDC48_YEAST Cell division control protein 48 OS=Saccharomyces cerevisiae (strain ATCC 204508 / S288c) OX=559292 GN=CDC48 PE=1 SV=3	23	23	30.3	30.3		attachment of spindle microtubules to chromosome;autophagy;biological regulation;catabolic process;cell communication;cell cycle process;cellular catabolic process;cellular component disassembly;cellular component disassembly at cellular level;cellular component organization;cellular component organization at cellular level;cellular component organization or biogenesis;cellular component organization or biogenesis at cellular level;cellular macromolecule catabolic process;cellular macromolecule metabolic process;cellular membrane fusion;cellular membrane organization;cellular metabolic process;cellular nitrogen compound metabolic process;cellular process;cellular response to chemical stimulus;cellular response to external stimulus;cellular response to extracellular stimulus;cellular response to misfolded protein;cellular response to nutrient levels;cellular response to organic substance;cellular response to starvation;cellular response to stimulus;cellular response to stress;cellular response to topologically incorrect protein;cytoplasm-associated proteasomal ubiquitin-dependent protein catabolic process;cytoskeleton organization;endoplasmic reticulum membrane fusion;ER-associated misfolded protein catabolic process;ER-associated protein catabolic process;establishment of localization;establishment of localization in cell;establishment of protein localization;intracellular protein transport;intracellular transport;macroautophagy;macromolecule catabolic process;macromolecule metabolic process;maintenance of location;maintenance of location in cell;maintenance of protein location;maintenance of protein location in cell;membrane fusion;membrane invagination;membrane organization;metabolic process;microautophagy;microtubule anchoring;microtubule cytoskeleton organization;microtubule-based process;misfolded or incompletely synthesized protein catabolic process;mitochondria-associated protein catabolic process;mitotic spindle disassembly;mitotic spindle organization;modification-dependent macromolecule catabolic process;modification-dependent protein catabolic process;ncRNA catabolic process;ncRNA metabolic process;nitrogen compound metabolic process;nonfunctional rRNA decay;nucleic acid metabolic process;nucleobase-containing compound metabolic process;nucleus-associated proteasomal ubiquitin-dependent protein catabolic process;organelle fusion;organelle membrane fusion;organelle organization;piecemeal microautophagy of nucleus;primary metabolic process;proteasomal protein catabolic process;proteasomal ubiquitin-dependent protein catabolic process;protein metabolic process;protein transport;proteolysis;proteolysis involved in cellular protein catabolic process;regulation of biological process;regulation of biological quality;regulation of catalytic activity;regulation of metabolic process;regulation of molecular function;response to chemical stimulus;response to external stimulus;response to extracellular stimulus;response to misfolded protein;response to nutrient levels;response to organic substance;response to starvation;response to stimulus;response to stress;response to topologically incorrect protein;retrograde protein transport, ER to cytosol;ribophagy;RNA catabolic process;RNA metabolic process;rRNA catabolic process;rRNA metabolic process;sister chromatid biorientation;spindle disassembly;spindle organization;transport;ubiquitin-dependent protein catabolic process	adenyl nucleotide binding;adenyl ribonucleotide binding;ATP binding;ATPase activity;binding;catalytic activity;enzyme regulator activity;hydrolase activity;hydrolase activity, acting on acid anhydrides;hydrolase activity, acting on acid anhydrides, in phosphorus-containing anhydrides;identical protein binding;nucleoside-triphosphatase activity;nucleotide binding;phosphatase regulator activity;protein binding;protein phosphatase regulator activity;protein phosphatase type 1 regulator activity;purine nucleotide binding;purine ribonucleoside triphosphate binding;purine ribonucleotide binding;pyrophosphatase activity;ribonucleotide binding;small conjugating protein binding;ubiquitin binding	Cdc48p-Npl4p-Ufd1p AAA ATPase complex;cell part;cytoplasmic part;cytoplasmic ubiquitin ligase complex;cytosol;Doa10p ubiquitin ligase complex;endoplasmic reticulum membrane;endoplasmic reticulum part;ER ubiquitin ligase complex;Hrd1p ubiquitin ligase complex;Hrd1p ubiquitin ligase ERAD-L complex;intracellular membrane-bounded organelle;intracellular organelle;intracellular organelle part;intracellular part;macromolecular complex;membrane;membrane part;membrane-bounded organelle;nucleus;organelle;organelle membrane;organelle part;protein complex;ubiquitin ligase complex	Protein processing in endoplasmic reticulum	44733140	44767870	29366940	34575100	43653060	48924060	91.995	0	104.38	320
CON__P08779	CON__P08779				20	7	41.9	21.8	+					3753799	2361007	9050522	1479501	3039009	1623099	51.267	0	27.671	20
P37291	P37291	Serine hydroxymethyltransferase, cytosolic	SHM2	sp|P37291|GLYC_YEAST Serine hydroxymethyltransferase, cytosolic OS=Saccharomyces cerevisiae (strain ATCC 204508 / S288c) OX=559292 GN=SHM2 PE=1 SV=2	21	20	48.4	46.9		amine metabolic process;carboxylic acid metabolic process;cellular amine metabolic process;cellular amino acid metabolic process;cellular aromatic compound metabolic process;cellular ketone metabolic process;cellular metabolic process;cellular nitrogen compound metabolic process;cellular process;coenzyme metabolic process;cofactor metabolic process;folic acid-containing compound metabolic process;glycine metabolic process;heterocycle metabolic process;L-serine metabolic process;metabolic process;nitrogen compound metabolic process;one-carbon metabolic process;organic acid metabolic process;oxoacid metabolic process;primary metabolic process;pteridine-containing compound metabolic process;serine family amino acid metabolic process;small molecule metabolic process;tetrahydrofolate interconversion;tetrahydrofolate metabolic process	binding;catalytic activity;cofactor binding;glycine hydroxymethyltransferase activity;hydroxymethyl-, formyl- and related transferase activity;pyridoxal phosphate binding;transferase activity;transferase activity, transferring one-carbon groups;vitamin B6 binding;vitamin binding	cell part;cytoplasm;intracellular part	Cyanoamino acid metabolism;Glycine, serine and threonine metabolism;Methane metabolism;One carbon pool by folate	43093010	33126920	21998930	30310000	37480070	44557960	52.218	0	67.731	220
P38707	P38707	Asparagine--tRNA ligase, cytoplasmic	DED81	sp|P38707|SYNC_YEAST Asparagine--tRNA ligase, cytoplasmic OS=Saccharomyces cerevisiae (strain ATCC 204508 / S288c) OX=559292 GN=DED81 PE=1 SV=1	11	11	23.8	23.8		amine metabolic process;amino acid activation;asparaginyl-tRNA aminoacylation;carboxylic acid metabolic process;cellular amine metabolic process;cellular amino acid metabolic process;cellular ketone metabolic process;cellular macromolecule metabolic process;cellular metabolic process;cellular nitrogen compound metabolic process;cellular process;macromolecule metabolic process;metabolic process;ncRNA metabolic process;nitrogen compound metabolic process;nucleic acid metabolic process;nucleobase-containing compound metabolic process;organic acid metabolic process;oxoacid metabolic process;primary metabolic process;RNA metabolic process;small molecule metabolic process;tRNA aminoacylation;tRNA aminoacylation for protein translation;tRNA metabolic process	adenyl nucleotide binding;adenyl ribonucleotide binding;aminoacyl-tRNA ligase activity;asparagine-tRNA ligase activity;ATP binding;binding;catalytic activity;ligase activity;ligase activity, forming aminoacyl-tRNA and related compounds;ligase activity, forming carbon-oxygen bonds;nucleic acid binding;nucleotide binding;purine nucleotide binding;purine ribonucleoside triphosphate binding;purine ribonucleotide binding;ribonucleotide binding	cell part;cytoplasmic part;cytosol;intracellular part	Aminoacyl-tRNA biosynthesis	16360020	16260970	13828010	20267990	18952040	18602980	62.206	0	31.195	74
P25375	P25375	Saccharolysin	PRD1	sp|P25375|PRTD_YEAST Saccharolysin OS=Saccharomyces cerevisiae (strain ATCC 204508 / S288c) OX=559292 GN=PRD1 PE=1 SV=1	3	3	4.1	4.1		macromolecule metabolic process;metabolic process;primary metabolic process;protein metabolic process;proteolysis	binding;catalytic activity;cation binding;endopeptidase activity;hydrolase activity;ion binding;metal ion binding;metalloendopeptidase activity;metallopeptidase activity;peptidase activity;peptidase activity, acting on L-amino acid peptides	cell part;cytoplasm;cytoplasmic part;fungal-type vacuole;Golgi apparatus;intracellular membrane-bounded organelle;intracellular organelle;intracellular organelle part;intracellular part;lytic vacuole;membrane-bounded organelle;membrane-enclosed lumen;mitochondrial intermembrane space;mitochondrial part;organelle;organelle envelope lumen;organelle part;storage vacuole;vacuole		556762	666008	605480	693392	879528	408312	81.933	0	2.2349	3
P33322	P33322	H/ACA ribonucleoprotein complex subunit 4	CBF5	sp|P33322|CBF5_YEAST H/ACA ribonucleoprotein complex subunit CBF5 OS=Saccharomyces cerevisiae (strain ATCC 204508 / S288c) OX=559292 GN=CBF5 PE=1 SV=1	8	8	19.3	19.3		box H/ACA snoRNA 3'-end processing;box H/ACA snoRNA metabolic process;box H/ACA snoRNA processing;cell cycle phase;cell cycle process;cell division;cellular component organization;cellular component organization at cellular level;cellular component organization or biogenesis;cellular component organization or biogenesis at cellular level;cellular macromolecule metabolic process;cellular metabolic process;cellular nitrogen compound metabolic process;cellular process;macromolecule metabolic process;macromolecule modification;metabolic process;mitosis;ncRNA 3'-end processing;ncRNA metabolic process;ncRNA processing;nitrogen compound metabolic process;nuclear division;nucleic acid metabolic process;nucleobase-containing compound metabolic process;organelle fission;organelle organization;primary metabolic process;pseudouridine synthesis;RNA 3'-end processing;RNA metabolic process;RNA modification;RNA processing;rRNA metabolic process;rRNA modification;rRNA processing;rRNA pseudouridine synthesis;snoRNA 3'-end processing;snoRNA metabolic process;snoRNA processing;snRNA metabolic process;snRNA modification;snRNA pseudouridine synthesis	binding;catalytic activity;DNA binding;intramolecular transferase activity;isomerase activity;nucleic acid binding;pseudouridine synthase activity;RNA binding	box H/ACA RNP complex;box H/ACA snoRNP complex;cell part;chromosomal part;chromosome, centromeric region;cytoplasm;cytoskeletal part;intracellular non-membrane-bounded organelle;intracellular organelle;intracellular organelle part;intracellular part;macromolecular complex;microtubule;non-membrane-bounded organelle;nuclear part;nucleolar part;nucleolus;organelle;organelle part;protein complex;ribonucleoprotein complex;small nucleolar ribonucleoprotein complex	Ribosome biogenesis in eukaryotes	13065970	9137326	11192970	8425498	10569030	12486020	54.704	0	20.234	92
P15703	P15703	Glucan 1,3-beta-glucosidase	BGL2	sp|P15703|BGL2_YEAST Glucan 1,3-beta-glucosidase OS=Saccharomyces cerevisiae (strain ATCC 204508 / S288c) OX=559292 GN=BGL2 PE=1 SV=1	7	7	24	24		carbohydrate metabolic process;cell wall organization;cell wall organization or biogenesis;cellular cell wall organization;cellular cell wall organization or biogenesis;cellular component organization;cellular component organization or biogenesis;cellular component organization or biogenesis at cellular level;cellular process;external encapsulating structure organization;fungal-type cell wall organization;fungal-type cell wall organization or biogenesis;metabolic process;primary metabolic process	1,3-beta-glucanosyltransferase activity;beta-glucosidase activity;binding;carbohydrate binding;catalytic activity;chitin binding;glucan endo-1,3-beta-D-glucosidase activity;glucan exo-1,3-beta-glucosidase activity;glucanosyltransferase activity;glucosidase activity;hydrolase activity;hydrolase activity, acting on glycosyl bonds;hydrolase activity, hydrolyzing O-glycosyl compounds;pattern binding;polysaccharide binding;transferase activity	cell part;cell wall;external encapsulating structure;extracellular region;fungal-type cell wall	Starch and sucrose metabolism	10843970	10510010	13738010	15476970	13456970	9390107	34.118	0	19.506	85
P32521	P32521	Actin cytoskeleton-regulatory complex protein PAN1	PAN1	sp|P32521|PAN1_YEAST Actin cytoskeleton-regulatory complex protein PAN1 OS=Saccharomyces cerevisiae (strain ATCC 204508 / S288c) OX=559292 GN=PAN1 PE=1 SV=2	2	2	1.1	1.1		actin cortical patch assembly;actin cytoskeleton organization;actin filament-based process;asexual reproduction;axial cellular bud site selection;bipolar cellular bud site selection;cell budding;cell division;cellular bud site selection;cellular component assembly;cellular component assembly at cellular level;cellular component organization;cellular component organization at cellular level;cellular component organization or biogenesis;cellular component organization or biogenesis at cellular level;cellular membrane organization;cellular process;cortical actin cytoskeleton organization;cortical cytoskeleton organization;cytokinesis, site selection;cytokinetic process;cytoskeleton organization;endocytosis;establishment of cell polarity;establishment of localization;establishment or maintenance of cell polarity;membrane invagination;membrane organization;organelle organization;reproduction;reproduction of a single-celled organism;transport;vesicle-mediated transport	binding;binding, bridging;calcium ion binding;cation binding;ion binding;metal ion binding;protein binding;protein binding, bridging	actin cortical patch;cell cortex part;cell part;cytoplasm;cytoplasmic part;cytoskeletal part;endosomal part;endosome membrane;intracellular membrane-bounded organelle;intracellular organelle;intracellular organelle part;intracellular part;membrane;membrane-bounded organelle;nucleus;organelle;organelle membrane;organelle part;plasma membrane		197431	2041404	400241	1112698	219296	786758	160.27	0.0014388	1.8855	3
P53691	P53691	Peptidyl-prolyl cis-trans isomerase CPR6	CPR6	sp|P53691|PPID_YEAST Peptidyl-prolyl cis-trans isomerase CPR6 OS=Saccharomyces cerevisiae (strain ATCC 204508 / S288c) OX=559292 GN=CPR6 PE=1 SV=1	5	5	13.7	13.7		cellular macromolecule metabolic process;cellular metabolic process;cellular process;cellular protein metabolic process;macromolecule metabolic process;metabolic process;primary metabolic process;protein folding;protein metabolic process;protein refolding	binding;catalytic activity;cis-trans isomerase activity;isomerase activity;peptidyl-prolyl cis-trans isomerase activity;protein binding;ribonucleoprotein binding;ribosome binding;unfolded protein binding	cell part;cytoplasm;intracellular part	Calcium signaling pathway;Huntington's disease;Parkinson's disease	3624500	3519090	5652898	6642522	4017786	4536283	42.071	0	6.4618	37
P23180	P23180	Probable oxidoreductase AIM17	AIM17	sp|P23180|AIM17_YEAST Probable oxidoreductase AIM17 OS=Saccharomyces cerevisiae (strain ATCC 204508 / S288c) OX=559292 GN=AIM17 PE=1 SV=2	1	1	2.6	2.6		cellular component organization;cellular component organization at cellular level;cellular component organization or biogenesis;cellular component organization or biogenesis at cellular level;cellular process;mitochondrion organization;organelle organization	binding;catalytic activity;cation binding;dioxygenase activity;ion binding;metal ion binding;oxidoreductase activity	cell part;cytoplasmic part;intracellular membrane-bounded organelle;intracellular organelle;intracellular part;membrane-bounded organelle;mitochondrion;organelle		604758	341930	520591	475920	563924	1019202	53.134	0.0092715	1.5113	5
P31688	P31688	Trehalose-phosphatase	TPS2	sp|P31688|TPS2_YEAST Trehalose-phosphatase OS=Saccharomyces cerevisiae (strain ATCC 204508 / S288c) OX=559292 GN=TPS2 PE=1 SV=3	6	6	8.4	8.4		biosynthetic process;carbohydrate biosynthetic process;carbohydrate metabolic process;cellular biosynthetic process;cellular carbohydrate biosynthetic process;cellular carbohydrate metabolic process;cellular metabolic process;cellular process;cellular response to heat;cellular response to stimulus;cellular response to stress;dephosphorylation;disaccharide biosynthetic process;disaccharide metabolic process;glycoside biosynthetic process;glycoside metabolic process;metabolic process;oligosaccharide biosynthetic process;oligosaccharide metabolic process;phosphate-containing compound metabolic process;phosphorus metabolic process;primary metabolic process;response to abiotic stimulus;response to heat;response to stimulus;response to stress;response to temperature stimulus;trehalose biosynthetic process;trehalose metabolic process	carbohydrate phosphatase activity;catalytic activity;hydrolase activity;hydrolase activity, acting on ester bonds;phosphatase activity;phosphoric ester hydrolase activity;trehalose-phosphatase activity	alpha,alpha-trehalose-phosphate synthase complex (UDP-forming);cell part;cytoplasmic part;intracellular part;macromolecular complex;protein complex	Starch and sucrose metabolism	3118692	1321496	1871496	2046603	2578304	3052902	102.98	0	8.5181	28
P15019;P53228	P15019	Transaldolase	TAL1	sp|P15019|TAL1_YEAST Transaldolase OS=Saccharomyces cerevisiae (strain ATCC 204508 / S288c) OX=559292 GN=TAL1 PE=1 SV=4	13	13	39.7	39.7		alcohol catabolic process;alcohol metabolic process;carbohydrate catabolic process;carbohydrate metabolic process;catabolic process;cellular carbohydrate catabolic process;cellular carbohydrate metabolic process;cellular metabolic process;cellular nitrogen compound metabolic process;cellular process;coenzyme metabolic process;cofactor metabolic process;glucose catabolic process;glucose metabolic process;heterocycle metabolic process;hexose catabolic process;hexose metabolic process;metabolic process;monosaccharide catabolic process;monosaccharide metabolic process;NADP metabolic process;NADPH regeneration;nicotinamide nucleotide metabolic process;nitrogen compound metabolic process;nucleobase-containing compound metabolic process;nucleobase-containing small molecule metabolic process;nucleoside phosphate metabolic process;nucleotide metabolic process;oxidation-reduction process;oxidoreduction coenzyme metabolic process;pentose-phosphate shunt;primary metabolic process;pyridine nucleotide metabolic process;pyridine-containing compound metabolic process;small molecule catabolic process;small molecule metabolic process	catalytic activity;sedoheptulose-7-phosphate:D-glyceraldehyde-3-phosphate glyceronetransferase activity;transferase activity;transferase activity, transferring aldehyde or ketonic groups	cell part;cytoplasm;intracellular membrane-bounded organelle;intracellular organelle;intracellular part;membrane-bounded organelle;nucleus;organelle	Pentose phosphate pathway	12271000	11744980	19259950	19191980	17364060	10926970	37.036	0	25.323	106
P17709	P17709	Glucokinase-1	GLK1	sp|P17709|HXKG_YEAST Glucokinase-1 OS=Saccharomyces cerevisiae (strain ATCC 204508 / S288c) OX=559292 GN=GLK1 PE=1 SV=1	4	4	8.2	8.2		alcohol catabolic process;alcohol metabolic process;carbohydrate catabolic process;carbohydrate metabolic process;carbohydrate transport;catabolic process;cellular carbohydrate catabolic process;cellular carbohydrate metabolic process;cellular metabolic process;cellular process;establishment of localization;generation of precursor metabolites and energy;glucose 6-phosphate metabolic process;glucose catabolic process;glucose import;glucose metabolic process;glucose transport;glycolysis;hexose catabolic process;hexose metabolic process;hexose transport;mannose metabolic process;metabolic process;monosaccharide catabolic process;monosaccharide metabolic process;monosaccharide transport;organic substance transport;primary metabolic process;small molecule catabolic process;small molecule metabolic process;transport	adenyl nucleotide binding;adenyl ribonucleotide binding;ATP binding;binding;carbohydrate kinase activity;catalytic activity;glucokinase activity;hexokinase activity;kinase activity;nucleotide binding;phosphotransferase activity, alcohol group as acceptor;purine nucleotide binding;purine ribonucleoside triphosphate binding;purine ribonucleotide binding;ribonucleotide binding;transferase activity;transferase activity, transferring phosphorus-containing groups		Amino sugar and nucleotide sugar metabolism;Butirosin and neomycin biosynthesis;Carbohydrate digestion and absorption;Fructose and mannose metabolism;Galactose metabolism;Glycolysis / Gluconeogenesis;Insulin signaling pathway;Starch and sucrose metabolism;Streptomycin biosynthesis;Type II diabetes mellitus	1269897	1033001	1286901	217615	1624102	1901795	55.377	0	4.2243	12
P54783	P54783	D-arabinono-1,4-lactone oxidase	ALO1	sp|P54783|ALO_YEAST D-arabinono-1,4-lactone oxidase OS=Saccharomyces cerevisiae (strain ATCC 204508 / S288c) OX=559292 GN=ALO1 PE=1 SV=1	3	3	7.4	7.4		biosynthetic process;cellular biosynthetic process;cellular metabolic process;cellular process;cellular response to chemical stimulus;cellular response to oxidative stress;cellular response to stimulus;cellular response to stress;dehydro-D-arabinono-1,4-lactone biosynthetic process;dehydro-D-arabinono-1,4-lactone metabolic process;heterocycle biosynthetic process;heterocycle metabolic process;metabolic process;response to chemical stimulus;response to oxidative stress;response to stimulus;response to stress	binding;catalytic activity;coenzyme binding;cofactor binding;D-arabinono-1,4-lactone oxidase activity;flavin adenine dinucleotide binding;oxidoreductase activity;oxidoreductase activity, acting on CH-OH group of donors;oxidoreductase activity, acting on the CH-OH group of donors, NAD or NADP as acceptor;oxidoreductase activity, acting on the CH-OH group of donors, oxygen as acceptor;UDP-N-acetylmuramate dehydrogenase activity	cell part;cytoplasmic part;integral to membrane;integral to mitochondrial membrane;integral to mitochondrial outer membrane;integral to organelle membrane;intracellular membrane-bounded organelle;intracellular organelle;intracellular organelle part;intracellular part;intrinsic to membrane;intrinsic to mitochondrial outer membrane;intrinsic to organelle membrane;membrane part;membrane-bounded organelle;mitochondrial membrane part;mitochondrial part;mitochondrion;organelle;organelle part		945278	1136701	1321899	217751	1086902	1030197	59.493	0	2.5344	8
P06738	P06738	Glycogen phosphorylase	GPH1	sp|P06738|PHSG_YEAST Glycogen phosphorylase OS=Saccharomyces cerevisiae (strain ATCC 204508 / S288c) OX=559292 GN=GPH1 PE=1 SV=4	5	5	7.5	7.5		carbohydrate catabolic process;carbohydrate metabolic process;catabolic process;cellular carbohydrate catabolic process;cellular carbohydrate metabolic process;cellular glucan metabolic process;cellular macromolecule metabolic process;cellular metabolic process;cellular polysaccharide catabolic process;cellular polysaccharide metabolic process;cellular process;energy derivation by oxidation of organic compounds;energy reserve metabolic process;generation of precursor metabolites and energy;glucan catabolic process;glucan metabolic process;glycogen catabolic process;glycogen metabolic process;macromolecule catabolic process;macromolecule metabolic process;metabolic process;oxidation-reduction process;polysaccharide catabolic process;polysaccharide metabolic process;primary metabolic process	binding;catalytic activity;cofactor binding;glycogen phosphorylase activity;phosphorylase activity;pyridoxal phosphate binding;transferase activity;transferase activity, transferring glycosyl groups;transferase activity, transferring hexosyl groups;vitamin B6 binding;vitamin binding	cell part;cytoplasm;intracellular part	Insulin signaling pathway;Starch and sucrose metabolism	378730	533730	468909	399856	588389	595132	103.27	0	5.586	8
P00549;P52489	P00549	Pyruvate kinase 1	CDC19	sp|P00549|KPYK1_YEAST Pyruvate kinase 1 OS=Saccharomyces cerevisiae (strain ATCC 204508 / S288c) OX=559292 GN=CDC19 PE=1 SV=2	38	38	77.4	77.4		alcohol catabolic process;alcohol metabolic process;carbohydrate catabolic process;carbohydrate metabolic process;carboxylic acid metabolic process;catabolic process;cellular carbohydrate catabolic process;cellular carbohydrate metabolic process;cellular ketone metabolic process;cellular metabolic process;cellular process;generation of precursor metabolites and energy;glucose catabolic process;glucose metabolic process;glycolysis;hexose catabolic process;hexose metabolic process;metabolic process;monocarboxylic acid metabolic process;monosaccharide catabolic process;monosaccharide metabolic process;organic acid metabolic process;oxoacid metabolic process;primary metabolic process;pyruvate metabolic process;small molecule catabolic process;small molecule metabolic process	adenyl nucleotide binding;adenyl ribonucleotide binding;alkali metal ion binding;ATP binding;binding;catalytic activity;cation binding;ion binding;kinase activity;magnesium ion binding;metal ion binding;nucleotide binding;phosphotransferase activity, alcohol group as acceptor;potassium ion binding;purine nucleotide binding;purine ribonucleoside triphosphate binding;purine ribonucleotide binding;pyruvate kinase activity;ribonucleotide binding;transferase activity;transferase activity, transferring phosphorus-containing groups	cell part;cytoplasm;cytoplasmic part;intracellular membrane-bounded organelle;intracellular organelle;intracellular part;membrane-bounded organelle;mitochondrion;organelle	Carbon fixation in photosynthetic organisms;Glycolysis / Gluconeogenesis;Purine metabolism;Pyruvate metabolism;Type II diabetes mellitus	709978500	605620800	671070800	629508400	734221000	687159400	54.544	0	323.31	882
P07284	P07284	Serine--tRNA ligase, cytoplasmic	SES1	sp|P07284|SYSC_YEAST Serine--tRNA ligase, cytoplasmic OS=Saccharomyces cerevisiae (strain ATCC 204508 / S288c) OX=559292 GN=SES1 PE=1 SV=2	14	14	36.8	36.8		amine metabolic process;amino acid activation;carboxylic acid metabolic process;cellular amine metabolic process;cellular amino acid metabolic process;cellular ketone metabolic process;cellular macromolecule metabolic process;cellular metabolic process;cellular nitrogen compound metabolic process;cellular process;macromolecule metabolic process;metabolic process;ncRNA metabolic process;nitrogen compound metabolic process;nucleic acid metabolic process;nucleobase-containing compound metabolic process;organic acid metabolic process;oxoacid metabolic process;primary metabolic process;RNA metabolic process;selenocysteinyl-tRNA(Sec) biosynthetic process;seryl-tRNA aminoacylation;small molecule metabolic process;tRNA aminoacylation;tRNA aminoacylation for protein translation;tRNA metabolic process	adenyl nucleotide binding;adenyl ribonucleotide binding;aminoacyl-tRNA ligase activity;ATP binding;binding;catalytic activity;ligase activity;ligase activity, forming aminoacyl-tRNA and related compounds;ligase activity, forming carbon-oxygen bonds;nucleotide binding;purine nucleotide binding;purine ribonucleoside triphosphate binding;purine ribonucleotide binding;ribonucleotide binding;serine-tRNA ligase activity	cell part;cytoplasm;intracellular part	Aminoacyl-tRNA biosynthesis	13573970	11635980	13344010	10395020	12434020	13177010	53.309	0	22.869	62
P33299	P33299	26S protease regulatory subunit 7 homolog	RPT1	sp|P33299|PRS7_YEAST 26S proteasome regulatory subunit 7 homolog OS=Saccharomyces cerevisiae (strain ATCC 204508 / S288c) OX=559292 GN=RPT1 PE=1 SV=1	2	2	4.1	4.1		biological regulation;catabolic process;cellular catabolic process;cellular component assembly;cellular component assembly at cellular level;cellular component organization;cellular component organization at cellular level;cellular component organization or biogenesis;cellular component organization or biogenesis at cellular level;cellular macromolecular complex assembly;cellular macromolecular complex subunit organization;cellular macromolecule catabolic process;cellular macromolecule metabolic process;cellular metabolic process;cellular process;cellular protein complex assembly;macromolecular complex assembly;macromolecular complex subunit organization;macromolecule catabolic process;macromolecule metabolic process;metabolic process;modification-dependent macromolecule catabolic process;modification-dependent protein catabolic process;positive regulation of biological process;positive regulation of biosynthetic process;positive regulation of catabolic process;positive regulation of cellular biosynthetic process;positive regulation of cellular component organization;positive regulation of cellular metabolic process;positive regulation of cellular process;positive regulation of gene expression;positive regulation of macromolecule biosynthetic process;positive regulation of macromolecule metabolic process;positive regulation of metabolic process;positive regulation of nitrogen compound metabolic process;positive regulation of nucleobase-containing compound metabolic process;positive regulation of protein catabolic process;positive regulation of protein metabolic process;positive regulation of RNA metabolic process;positive regulation of RNA polymerase II transcriptional preinitiation complex assembly;positive regulation of transcription from RNA polymerase II promoter;positive regulation of transcription, DNA-dependent;primary metabolic process;proteasome assembly;proteasome regulatory particle assembly;protein complex assembly;protein complex subunit organization;protein metabolic process;proteolysis;proteolysis involved in cellular protein catabolic process;regulation of biological process;regulation of biosynthetic process;regulation of catabolic process;regulation of cellular biosynthetic process;regulation of cellular component biogenesis;regulation of cellular component organization;regulation of cellular macromolecule biosynthetic process;regulation of cellular metabolic process;regulation of cellular process;regulation of gene expression;regulation of macromolecule biosynthetic process;regulation of macromolecule metabolic process;regulation of metabolic process;regulation of nitrogen compound metabolic process;regulation of nucleobase-containing compound metabolic process;regulation of primary metabolic process;regulation of protein catabolic process;regulation of protein complex assembly;regulation of protein metabolic process;regulation of RNA metabolic process;regulation of RNA polymerase II transcriptional preinitiation complex assembly;regulation of transcription from RNA polymerase II promoter;regulation of transcription initiation from RNA polymerase II promoter;regulation of transcription initiation, DNA-dependent;regulation of transcription, DNA-dependent;ubiquitin-dependent protein catabolic process	adenyl nucleotide binding;adenyl ribonucleotide binding;ATP binding;ATPase activity;binding;catalytic activity;hydrolase activity;hydrolase activity, acting on acid anhydrides;hydrolase activity, acting on acid anhydrides, in phosphorus-containing anhydrides;nucleoside-triphosphatase activity;nucleotide binding;purine nucleotide binding;purine ribonucleoside triphosphate binding;purine ribonucleotide binding;pyrophosphatase activity;ribonucleotide binding	cell part;cytoplasm;intracellular membrane-bounded organelle;intracellular organelle;intracellular part;macromolecular complex;membrane-bounded organelle;nucleus;organelle;proteasome regulatory particle, base subcomplex;protein complex	Proteasome	2405607	1784700	1758801	1376401	2123894	2494604	51.982	0	2.8274	16
P12695	P12695	Dihydrolipoyllysine-residue acetyltransferase component of pyruvate dehydrogenase complex, mitochondrial	LAT1	sp|P12695|ODP2_YEAST Dihydrolipoyllysine-residue acetyltransferase component of pyruvate dehydrogenase complex, mitochondrial OS=Saccharomyces cerevisiae (strain ATCC 204508 / S288c) OX=559292 GN=LAT1 PE=1 SV=1	5	5	10.6	10.6		acetyl-CoA biosynthetic process;acetyl-CoA biosynthetic process from pyruvate;acetyl-CoA metabolic process;biosynthetic process;carboxylic acid metabolic process;cellular biosynthetic process;cellular ketone metabolic process;cellular metabolic process;cellular process;coenzyme biosynthetic process;coenzyme metabolic process;cofactor biosynthetic process;cofactor metabolic process;metabolic process;monocarboxylic acid metabolic process;organic acid metabolic process;oxoacid metabolic process;pyruvate metabolic process;small molecule metabolic process	acetyltransferase activity;catalytic activity;dihydrolipoamide S-acyltransferase activity;dihydrolipoyllysine-residue acetyltransferase activity;S-acetyltransferase activity;S-acyltransferase activity;transferase activity;transferase activity, transferring acyl groups;transferase activity, transferring acyl groups other than amino-acyl groups	cell part;cytoplasmic part;intracellular organelle part;intracellular part;macromolecular complex;mitochondrial part;mitochondrial pyruvate dehydrogenase complex;organelle part;protein complex;pyruvate dehydrogenase complex	Citrate cycle (TCA cycle);Glycolysis / Gluconeogenesis;Pyruvate metabolism	3692201	8187322	4342397	5664591	5271495	6062786	51.817	0	6.0197	38
P08518	P08518	DNA-directed RNA polymerase II subunit RPB2	RPB2	sp|P08518|RPB2_YEAST DNA-directed RNA polymerase II subunit RPB2 OS=Saccharomyces cerevisiae (strain ATCC 204508 / S288c) OX=559292 GN=RPB2 PE=1 SV=2	16	16	13.7	13.7		biosynthetic process;cellular biosynthetic process;cellular macromolecule biosynthetic process;cellular macromolecule metabolic process;cellular metabolic process;cellular nitrogen compound metabolic process;cellular process;macromolecule biosynthetic process;macromolecule metabolic process;metabolic process;nitrogen compound metabolic process;nucleic acid metabolic process;nucleobase-containing compound metabolic process;primary metabolic process;RNA biosynthetic process;RNA metabolic process;transcription from RNA polymerase II promoter;transcription, DNA-dependent;transcription, RNA-dependent	binding;catalytic activity;cation binding;DNA binding;DNA-directed RNA polymerase activity;ion binding;metal ion binding;nucleic acid binding;nucleoside binding;nucleotidyltransferase activity;ribonucleoside binding;RNA polymerase activity;transferase activity;transferase activity, transferring phosphorus-containing groups	cell part;DNA-directed RNA polymerase complex;DNA-directed RNA polymerase II, core complex;intracellular organelle part;intracellular part;macromolecular complex;nuclear DNA-directed RNA polymerase complex;nuclear part;nucleoplasm part;organelle part;protein complex;RNA polymerase complex	Huntington's disease;Purine metabolism;Pyrimidine metabolism;RNA polymerase	13075020	15571030	11406010	15909990	11528960	19253940	138.75	0	18.934	84
P39015	P39015	Suppressor protein STM1	STM1	sp|P39015|STM1_YEAST Suppressor protein STM1 OS=Saccharomyces cerevisiae (strain ATCC 204508 / S288c) OX=559292 GN=STM1 PE=1 SV=3	8	8	39.6	39.6		anatomical structure homeostasis;biological regulation;biosynthetic process;cellular biosynthetic process;cellular component organization;cellular component organization at cellular level;cellular component organization or biogenesis;cellular component organization or biogenesis at cellular level;cellular macromolecule biosynthetic process;cellular macromolecule metabolic process;cellular metabolic process;cellular nitrogen compound metabolic process;cellular process;cellular response to stimulus;cellular response to stress;chromosome organization;DNA metabolic process;homeostatic process;intracellular signal transduction;macromolecule biosynthetic process;macromolecule metabolic process;metabolic process;negative regulation of apoptosis;negative regulation of biological process;negative regulation of cell death;negative regulation of cellular process;negative regulation of programmed cell death;nitrogen compound metabolic process;nucleic acid metabolic process;nucleobase-containing compound metabolic process;organelle organization;posttranscriptional regulation of gene expression;primary metabolic process;regulation of apoptosis;regulation of biological process;regulation of biological quality;regulation of biosynthetic process;regulation of cell death;regulation of cellular biosynthetic process;regulation of cellular macromolecule biosynthetic process;regulation of cellular metabolic process;regulation of cellular process;regulation of cellular protein metabolic process;regulation of gene expression;regulation of macromolecule biosynthetic process;regulation of macromolecule metabolic process;regulation of metabolic process;regulation of primary metabolic process;regulation of programmed cell death;regulation of protein metabolic process;regulation of translation;regulation of translation in response to stress;regulation of translational initiation;regulation of translational initiation in response to stress;response to stimulus;response to stress;signal transduction;telomere maintenance;telomere organization;TOR signaling cascade;translational elongation	binding;DNA binding;nucleic acid binding;ribonucleoprotein binding;ribosome binding;sequence-specific DNA binding;structure-specific DNA binding;telomeric DNA binding;triplex DNA binding	cell part;cytoplasm;cytoplasmic part;intracellular membrane-bounded organelle;intracellular organelle;intracellular part;macromolecular complex;membrane-bounded organelle;nucleus;organelle;perinuclear region of cytoplasm;polysome;ribonucleoprotein complex		5481615	5227902	8307313	7196976	9984369	3858907	29.995	0	32.544	51
P21264	P21264	Phosphoribosylaminoimidazole carboxylase	ADE2	sp|P21264|PUR6_YEAST Phosphoribosylaminoimidazole carboxylase OS=Saccharomyces cerevisiae (strain ATCC 204508 / S288c) OX=559292 GN=ADE2 PE=1 SV=1	5	5	8.8	8.8		biosynthetic process;cellular aromatic compound metabolic process;cellular biosynthetic process;cellular metabolic process;cellular nitrogen compound biosynthetic process;cellular nitrogen compound metabolic process;cellular process;'de novo' IMP biosynthetic process;heterocycle biosynthetic process;heterocycle metabolic process;IMP biosynthetic process;IMP metabolic process;metabolic process;nitrogen compound metabolic process;nucleobase metabolic process;nucleobase-containing compound biosynthetic process;nucleobase-containing compound metabolic process;nucleobase-containing small molecule metabolic process;nucleoside monophosphate biosynthetic process;nucleoside monophosphate metabolic process;nucleoside phosphate metabolic process;nucleotide biosynthetic process;nucleotide metabolic process;primary metabolic process;purine base metabolic process;purine nucleoside monophosphate biosynthetic process;purine nucleoside monophosphate metabolic process;purine nucleotide biosynthetic process;purine nucleotide metabolic process;purine ribonucleoside monophosphate biosynthetic process;purine ribonucleoside monophosphate metabolic process;purine ribonucleotide biosynthetic process;purine ribonucleotide metabolic process;purine-containing compound biosynthetic process;purine-containing compound metabolic process;ribonucleoside monophosphate biosynthetic process;ribonucleoside monophosphate metabolic process;ribonucleotide biosynthetic process;ribonucleotide metabolic process;small molecule metabolic process	adenyl nucleotide binding;adenyl ribonucleotide binding;ATP binding;binding;carbon-carbon lyase activity;carboxy-lyase activity;catalytic activity;cation binding;ion binding;lyase activity;metal ion binding;nucleotide binding;phosphoribosylaminoimidazole carboxylase activity;purine nucleotide binding;purine ribonucleoside triphosphate binding;purine ribonucleotide binding;ribonucleotide binding		Purine metabolism	2824999	5319986	2959906	2261300	4131803	4225204	62.339	0	5.9647	26
P38687	P38687	Signal recognition particle subunit SRP68	SRP68	sp|P38687|SRP68_YEAST Signal recognition particle subunit SRP68 OS=Saccharomyces cerevisiae (strain ATCC 204508 / S288c) OX=559292 GN=SRP68 PE=1 SV=1	3	3	5.3	5.3		cellular component assembly;cellular component assembly at cellular level;cellular component organization;cellular component organization at cellular level;cellular component organization or biogenesis;cellular component organization or biogenesis at cellular level;cellular macromolecular complex assembly;cellular macromolecular complex subunit organization;cellular process;cellular protein complex assembly;establishment of localization;establishment of localization in cell;establishment of protein localization;establishment of protein localization in endoplasmic reticulum;establishment of protein localization to organelle;intracellular protein transport;intracellular transport;macromolecular complex assembly;macromolecular complex subunit organization;protein complex assembly;protein complex subunit organization;protein targeting;protein targeting to ER;protein transport;SRP-dependent cotranslational protein targeting to membrane, signal sequence recognition;transport	7S RNA binding;binding;endoplasmic reticulum signal peptide binding;nucleic acid binding;peptide binding;ribonucleoprotein binding;RNA binding;signal recognition particle binding;signal sequence binding	cell part;cytoplasmic part;intracellular membrane-bounded organelle;intracellular organelle;intracellular part;macromolecular complex;membrane-bounded organelle;nucleus;organelle;ribonucleoprotein complex;signal recognition particle;signal recognition particle, endoplasmic reticulum targeting	Protein export	1216800	1020100	1477699	1609600	1420098	1064098	69.005	0	4.9588	28
Q06106	Q06106	Multiple RNA-binding domain-containing protein 1	MRD1	sp|Q06106|MRD1_YEAST Multiple RNA-binding domain-containing protein 1 OS=Saccharomyces cerevisiae (strain ATCC 204508 / S288c) OX=559292 GN=MRD1 PE=1 SV=1	2	2	2.4	2.4		cellular component assembly;cellular component assembly at cellular level;cellular component organization;cellular component organization at cellular level;cellular component organization or biogenesis;cellular component organization or biogenesis at cellular level;cellular macromolecular complex assembly;cellular macromolecular complex subunit organization;cellular macromolecule metabolic process;cellular metabolic process;cellular nitrogen compound metabolic process;cellular process;cleavage involved in rRNA processing;endonucleolytic cleavage in 5'-ETS of tricistronic rRNA transcript (SSU-rRNA, 5.8S rRNA, LSU-rRNA);endonucleolytic cleavage in ITS1 to separate SSU-rRNA from 5.8S rRNA and LSU-rRNA from tricistronic rRNA transcript (SSU-rRNA, 5.8S rRNA, LSU-rRNA);endonucleolytic cleavage involved in rRNA processing;endonucleolytic cleavage of tricistronic rRNA transcript (SSU-rRNA, 5.8S rRNA, LSU-rRNA);endonucleolytic cleavage to generate mature 5'-end of SSU-rRNA from (SSU-rRNA, 5.8S rRNA, LSU-rRNA);macromolecular complex assembly;macromolecular complex subunit organization;macromolecule metabolic process;metabolic process;ncRNA 5'-end processing;ncRNA metabolic process;ncRNA processing;nitrogen compound metabolic process;nucleic acid metabolic process;nucleic acid phosphodiester bond hydrolysis;nucleobase-containing compound metabolic process;primary metabolic process;ribonucleoprotein complex assembly;ribonucleoprotein complex subunit organization;RNA 5'-end processing;RNA metabolic process;RNA processing;rRNA 5'-end processing;small-subunit processome assembly	binding;nucleic acid binding;nucleotide binding;RNA binding;rRNA binding;rRNA primary transcript binding	90S preribosome;cell part;intracellular non-membrane-bounded organelle;intracellular organelle;intracellular organelle part;intracellular part;macromolecular complex;non-membrane-bounded organelle;nuclear part;nucleolus;organelle;organelle part;preribosome;ribonucleoprotein complex		639910	397094	567818	166193	441260	316350	101.12	0	2.6291	3
P43583	P43583	Proteasome activator BLM10	BLM10	sp|P43583|BLM10_YEAST Proteasome activator BLM10 OS=Saccharomyces cerevisiae (strain ATCC 204508 / S288c) OX=559292 GN=BLM10 PE=1 SV=2	4	4	2.7	2.7		ATP-dependent chromatin remodeling;biological regulation;cellular component assembly;cellular component assembly at cellular level;cellular component organization;cellular component organization at cellular level;cellular component organization or biogenesis;cellular component organization or biogenesis at cellular level;cellular macromolecular complex assembly;cellular macromolecular complex subunit organization;cellular macromolecule metabolic process;cellular metabolic process;cellular nitrogen compound metabolic process;cellular process;cellular protein complex assembly;cellular response to stimulus;cellular response to stress;chromatin modification;chromatin organization;chromatin remodeling;chromosome organization;DNA metabolic process;DNA repair;histone exchange;macromolecular complex assembly;macromolecular complex subunit organization;macromolecule metabolic process;metabolic process;nitrogen compound metabolic process;nucleic acid metabolic process;nucleobase-containing compound metabolic process;nucleosome organization;organelle organization;positive regulation of catalytic activity;positive regulation of hydrolase activity;positive regulation of molecular function;positive regulation of peptidase activity;primary metabolic process;proteasomal protein catabolic process;proteasomal ubiquitin-independent protein catabolic process;proteasome assembly;protein complex assembly;protein complex subunit organization;protein metabolic process;proteolysis;proteolysis involved in cellular protein catabolic process;regulation of biological process;regulation of catabolic process;regulation of catalytic activity;regulation of cellular catabolic process;regulation of cellular metabolic process;regulation of cellular process;regulation of cellular protein metabolic process;regulation of hydrolase activity;regulation of macromolecule metabolic process;regulation of metabolic process;regulation of molecular function;regulation of peptidase activity;regulation of primary metabolic process;regulation of proteasomal protein catabolic process;regulation of protein catabolic process;regulation of protein metabolic process;regulation of proteolysis;response to DNA damage stimulus;response to stimulus;response to stress	binding;enzyme activator activity;enzyme regulator activity;histone acetyl-lysine binding;histone binding;peptidase activator activity;peptidase regulator activity;proteasome binding;protein binding;protein complex binding	cell part;cytoplasmic part;cytosolic part;cytosolic proteasome complex;intracellular membrane-bounded organelle;intracellular organelle;intracellular part;macromolecular complex;membrane-bounded organelle;nucleus;organelle;proteasome complex;proteasome storage granule;protein complex	Proteasome	2052201	1496001	1552605	880247	1453097	1881797	245.99	0	2.6071	6
P0CX56;P0CX55	P0CX56;P0CX55	40S ribosomal protein S18-B;40S ribosomal protein S18-A	RPS18B;RPS18A	sp|P0CX56|RS18B_YEAST 40S ribosomal protein S18-B OS=Saccharomyces cerevisiae (strain ATCC 204508 / S288c) OX=559292 GN=RPS18B PE=1 SV=1;sp|P0CX55|RS18A_YEAST 40S ribosomal protein S18-A OS=Saccharomyces cerevisiae (strain ATCC 204508 / S288c) OX=559292 GN	12	12	69.2	69.2		biosynthetic process;cellular biosynthetic process;cellular macromolecule biosynthetic process;cellular macromolecule metabolic process;cellular metabolic process;cellular nitrogen compound metabolic process;cellular process;cellular protein metabolic process;cleavage involved in rRNA processing;cytoplasmic translation;endonucleolytic cleavage in ITS1 to separate SSU-rRNA from 5.8S rRNA and LSU-rRNA from tricistronic rRNA transcript (SSU-rRNA, 5.8S rRNA, LSU-rRNA);endonucleolytic cleavage involved in rRNA processing;endonucleolytic cleavage of tricistronic rRNA transcript (SSU-rRNA, 5.8S rRNA, LSU-rRNA);establishment of localization;establishment of localization in cell;establishment of RNA localization;intracellular transport;macromolecule biosynthetic process;macromolecule metabolic process;metabolic process;nitrogen compound metabolic process;nuclear export;nuclear transport;nucleic acid metabolic process;nucleic acid phosphodiester bond hydrolysis;nucleic acid transport;nucleobase-containing compound metabolic process;nucleobase-containing compound transport;nucleocytoplasmic transport;primary metabolic process;protein metabolic process;RNA export from nucleus;RNA transport;rRNA export from nucleus;rRNA transport;translation;transport	binding;nucleic acid binding;RNA binding;rRNA binding;structural constituent of ribosome;structural molecule activity	cell part;cytosolic small ribosomal subunit;intracellular organelle part;intracellular part;macromolecular complex;organelle part;ribonucleoprotein complex;small ribosomal subunit	Ribosome	164949500	262840100	302850400	257809600	229360400	207739400	17.037	0	253.06	265
P39079	P39079	T-complex protein 1 subunit zeta	CCT6	sp|P39079|TCPZ_YEAST T-complex protein 1 subunit zeta OS=Saccharomyces cerevisiae (strain ATCC 204508 / S288c) OX=559292 GN=CCT6 PE=1 SV=1	8	8	19.6	19.6		cellular macromolecule metabolic process;cellular metabolic process;cellular process;cellular protein metabolic process;macromolecule metabolic process;metabolic process;primary metabolic process;protein folding;protein metabolic process	adenyl nucleotide binding;adenyl ribonucleotide binding;ATP binding;binding;nucleotide binding;protein binding;purine nucleotide binding;purine ribonucleoside triphosphate binding;purine ribonucleotide binding;ribonucleotide binding;unfolded protein binding	cell part;chaperonin-containing T-complex;cytoplasmic part;cytosolic part;intracellular part;macromolecular complex;protein complex		4011889	3711189	4947610	3688391	4837703	3329099	59.923	0	11.737	27
P39986	P39986	Manganese-transporting ATPase 1	SPF1	sp|P39986|ATC6_YEAST Manganese-transporting ATPase 1 OS=Saccharomyces cerevisiae (strain ATCC 204508 / S288c) OX=559292 GN=SPF1 PE=1 SV=1	27	27	28.3	28.3		biological regulation;calcium ion homeostasis;cation homeostasis;cation transport;cellular calcium ion homeostasis;cellular cation homeostasis;cellular chemical homeostasis;cellular divalent inorganic cation homeostasis;cellular homeostasis;cellular ion homeostasis;cellular manganese ion homeostasis;cellular metal ion homeostasis;cellular process;chemical homeostasis;divalent inorganic cation homeostasis;establishment of localization;homeostatic process;ion homeostasis;ion transmembrane transport;ion transport;lipid homeostasis;manganese ion homeostasis;metal ion homeostasis;regulation of biological quality;sterol homeostasis;transmembrane transport;transport	active transmembrane transporter activity;adenyl nucleotide binding;adenyl ribonucleotide binding;ATP binding;ATPase activity;ATPase activity, coupled;ATPase activity, coupled to movement of substances;ATPase activity, coupled to transmembrane movement of ions;ATPase activity, coupled to transmembrane movement of ions, phosphorylative mechanism;ATPase activity, coupled to transmembrane movement of substances;binding;catalytic activity;cation binding;hydrolase activity;hydrolase activity, acting on acid anhydrides;hydrolase activity, acting on acid anhydrides, catalyzing transmembrane movement of substances;hydrolase activity, acting on acid anhydrides, in phosphorus-containing anhydrides;ion binding;ion transmembrane transporter activity;metal ion binding;nucleoside-triphosphatase activity;nucleotide binding;P-P-bond-hydrolysis-driven transmembrane transporter activity;primary active transmembrane transporter activity;purine nucleotide binding;purine ribonucleoside triphosphate binding;purine ribonucleotide binding;pyrophosphatase activity;ribonucleotide binding;substrate-specific transmembrane transporter activity;substrate-specific transporter activity;transmembrane transporter activity;transporter activity	cell part;cis-Golgi network;cytoplasmic part;endoplasmic reticulum membrane;endoplasmic reticulum part;Golgi apparatus part;integral to membrane;intracellular organelle part;intracellular part;intrinsic to membrane;membrane;membrane part;organelle membrane;organelle part		23666950	20424970	43372900	48508000	21052970	25329920	135.27	0	43.619	232
P52593	P52593	Nucleoporin NUP188	NUP188	sp|P52593|NU188_YEAST Nucleoporin NUP188 OS=Saccharomyces cerevisiae (strain ATCC 204508 / S288c) OX=559292 GN=NUP188 PE=1 SV=1	5	5	3.3	3.3		cellular component organization;cellular component organization at cellular level;cellular component organization or biogenesis;cellular component organization or biogenesis at cellular level;cellular macromolecular complex subunit organization;cellular process;cellular response to heat;cellular response to stimulus;cellular response to stress;establishment of localization;establishment of localization in cell;establishment of protein localization;establishment of RNA localization;intracellular protein transport;intracellular transport;macromolecular complex subunit organization;mRNA export from nucleus;mRNA export from nucleus in response to heat stress;mRNA transport;nuclear export;nuclear import;nuclear pore organization;nuclear transport;nucleic acid transport;nucleobase-containing compound transport;nucleocytoplasmic transport;nucleus organization;organelle organization;protein import;protein import into nucleus;protein targeting;protein transport;response to abiotic stimulus;response to heat;response to stimulus;response to stress;response to temperature stimulus;RNA export from nucleus;RNA transport;transport	structural constituent of nuclear pore;structural molecule activity	cell part;intracellular organelle part;intracellular part;macromolecular complex;membrane;membrane part;nuclear membrane;nuclear part;nuclear pore;organelle membrane;organelle part;pore complex;protein complex	RNA transport	8685518	8517212	9757090	8100113	7767398	8983216	188.57	0	6.3313	39
P0CX83;P0CX82	P0CX83;P0CX82	60S ribosomal protein L19-B;60S ribosomal protein L19-A	RPL19B;RPL19A	sp|P0CX83|RL19B_YEAST 60S ribosomal protein L19-B OS=Saccharomyces cerevisiae (strain ATCC 204508 / S288c) OX=559292 GN=RPL19B PE=1 SV=1;sp|P0CX82|RL19A_YEAST 60S ribosomal protein L19-A OS=Saccharomyces cerevisiae (strain ATCC 204508 / S288c) OX=559292 GN	13	13	37	37		biosynthetic process;cellular biosynthetic process;cellular macromolecule biosynthetic process;cellular macromolecule metabolic process;cellular metabolic process;cellular process;cellular protein metabolic process;cytoplasmic translation;macromolecule biosynthetic process;macromolecule metabolic process;metabolic process;primary metabolic process;protein metabolic process;translation	structural constituent of ribosome;structural molecule activity	cell part;cytosolic large ribosomal subunit;intracellular organelle part;intracellular part;large ribosomal subunit;macromolecular complex;organelle part;ribonucleoprotein complex	Ribosome	50282040	58954120	51491140	50791020	65112900	54949000	21.704	0	75.377	169
P00899	P00899	Anthranilate synthase component 1	TRP2	sp|P00899|TRPE_YEAST Anthranilate synthase component 1 OS=Saccharomyces cerevisiae (strain ATCC 204508 / S288c) OX=559292 GN=TRP2 PE=1 SV=4	8	8	17.9	17.9		amine biosynthetic process;amine metabolic process;aromatic amino acid family biosynthetic process;aromatic amino acid family metabolic process;aromatic compound biosynthetic process;biosynthetic process;carboxylic acid biosynthetic process;carboxylic acid metabolic process;cellular amine metabolic process;cellular amino acid biosynthetic process;cellular amino acid metabolic process;cellular aromatic compound metabolic process;cellular biogenic amine biosynthetic process;cellular biogenic amine metabolic process;cellular biosynthetic process;cellular ketone metabolic process;cellular metabolic process;cellular nitrogen compound biosynthetic process;cellular nitrogen compound metabolic process;cellular process;chorismate metabolic process;dicarboxylic acid metabolic process;heterocycle biosynthetic process;heterocycle metabolic process;indolalkylamine biosynthetic process;indolalkylamine metabolic process;indole-containing compound biosynthetic process;indole-containing compound metabolic process;metabolic process;nitrogen compound metabolic process;organic acid biosynthetic process;organic acid metabolic process;oxoacid metabolic process;primary metabolic process;small molecule biosynthetic process;small molecule metabolic process;tryptophan biosynthetic process;tryptophan metabolic process	anthranilate synthase activity;carbon-carbon lyase activity;catalytic activity;lyase activity;oxo-acid-lyase activity	anthranilate synthase complex;cell part;cytoplasmic part;intracellular part;macromolecular complex;protein complex	Phenylalanine, tyrosine and tryptophan biosynthesis	3034990	2922094	6337004	6556711	3710390	3007700	56.767	0	8.9323	25
P09733	P09733	Tubulin alpha-1 chain	TUB1	sp|P09733|TBA1_YEAST Tubulin alpha-1 chain OS=Saccharomyces cerevisiae (strain ATCC 204508 / S288c) OX=559292 GN=TUB1 PE=1 SV=2	2	1	5.8	2		cell cycle process;cellular component assembly;cellular component assembly at cellular level;cellular component movement;cellular component organization;cellular component organization at cellular level;cellular component organization or biogenesis;cellular component organization or biogenesis at cellular level;cellular macromolecular complex assembly;cellular macromolecular complex subunit organization;cellular process;cellular protein complex assembly;chromosome organization;chromosome segregation;cytoskeleton-dependent intracellular transport;establishment of localization;establishment of localization in cell;establishment of nucleus localization;establishment of organelle localization;homologous chromosome segregation;intracellular transport;macromolecular complex assembly;macromolecular complex subunit organization;meiotic chromosome segregation;microtubule-based movement;microtubule-based process;microtubule-based transport;mitotic sister chromatid segregation;nuclear migration;nuclear migration along microtubule;organelle organization;organelle transport along microtubule;protein complex assembly;protein complex subunit organization;protein polymerization;sister chromatid segregation;transport	binding;catalytic activity;GTP binding;GTPase activity;guanyl nucleotide binding;guanyl ribonucleotide binding;hydrolase activity;hydrolase activity, acting on acid anhydrides;hydrolase activity, acting on acid anhydrides, in phosphorus-containing anhydrides;nucleoside-triphosphatase activity;nucleotide binding;purine nucleotide binding;purine ribonucleoside triphosphate binding;purine ribonucleotide binding;pyrophosphatase activity;ribonucleotide binding;structural constituent of cytoskeleton;structural molecule activity	cell part;cytoplasmic microtubule;cytoplasmic part;cytoskeletal part;intracellular organelle part;intracellular part;kinetochore microtubule;macromolecular complex;microtubule;microtubule organizing center;nuclear microtubule;nuclear part;organelle part;polar microtubule;protein complex;spindle microtubule;spindle pole body;tubulin complex	Gap junction;Pathogenic Escherichia coli infection;Phagosome	709592	628682	1051400	1074803	981800	522659	49.799	0	4.1922	14
P29029	P29029	Endochitinase	CTS1	sp|P29029|CHIT_YEAST Endochitinase OS=Saccharomyces cerevisiae (strain ATCC 204508 / S288c) OX=559292 GN=CTS1 PE=1 SV=2	5	5	11.2	11.2		amine metabolic process;aminoglycan catabolic process;aminoglycan metabolic process;carbohydrate catabolic process;carbohydrate metabolic process;catabolic process;cell wall organization;cell wall organization or biogenesis;cellular component organization or biogenesis;cellular process;chitin catabolic process;chitin metabolic process;cytokinetic cell separation;cytokinetic process;macromolecule catabolic process;macromolecule metabolic process;metabolic process;nitrogen compound metabolic process;polysaccharide catabolic process;polysaccharide metabolic process;primary metabolic process	binding;carbohydrate binding;catalytic activity;chitin binding;chitinase activity;endochitinase activity;hydrolase activity;hydrolase activity, acting on glycosyl bonds;hydrolase activity, hydrolyzing O-glycosyl compounds;pattern binding;polysaccharide binding	cell part;cell wall;cellular bud neck;external encapsulating structure;extracellular region;fungal-type cell wall;site of polarized growth	Amino sugar and nucleotide sugar metabolism	6461288	3963901	4105992	5408884	4914116	6988102	59.014	0	8.0785	50
P07264	P07264	3-isopropylmalate dehydratase	LEU1	sp|P07264|LEUC_YEAST 3-isopropylmalate dehydratase OS=Saccharomyces cerevisiae (strain ATCC 204508 / S288c) OX=559292 GN=LEU1 PE=1 SV=3	20	20	29.3	29.3		amine biosynthetic process;amine metabolic process;biosynthetic process;branched chain family amino acid biosynthetic process;branched chain family amino acid metabolic process;carboxylic acid biosynthetic process;carboxylic acid metabolic process;cellular amine metabolic process;cellular amino acid biosynthetic process;cellular amino acid metabolic process;cellular biosynthetic process;cellular ketone metabolic process;cellular metabolic process;cellular nitrogen compound biosynthetic process;cellular nitrogen compound metabolic process;cellular process;leucine biosynthetic process;leucine metabolic process;metabolic process;nitrogen compound metabolic process;organic acid biosynthetic process;organic acid metabolic process;oxoacid metabolic process;primary metabolic process;small molecule biosynthetic process;small molecule metabolic process	3-isopropylmalate dehydratase activity;4 iron, 4 sulfur cluster binding;binding;carbon-oxygen lyase activity;catalytic activity;cation binding;hydro-lyase activity;ion binding;iron-sulfur cluster binding;lyase activity;metal cluster binding;metal ion binding	3-isopropylmalate dehydratase complex;cell part;cytoplasmic part;cytosol;cytosolic part;intracellular part;macromolecular complex;protein complex	Valine, leucine and isoleucine biosynthesis	50870990	23938020	33830960	43209960	34337940	47136120	85.793	0	89.97	244

### Sheet: Results table
name	ID	rpl34A__vs_rpl34B__p.val	rpl34A__vs_WT__p.val	rpl34B__vs_WT__p.val	rpl34A__vs_rpl34B__p.adj	rpl34A__vs_WT__p.adj	rpl34B__vs_WT__p.adj	rpl34A__vs_rpl34B__significant	rpl34A__vs_WT__significant	rpl34B__vs_WT__significant	significant	rpl34A__vs_rpl34B__ratio	rpl34A__vs_WT__ratio	rpl34B__vs_WT__ratio	rpl34A__centered	rpl34B__centered	WT__centered
ACO1	P19414	0.0291642	0.333964	0.00964265	0.593	0.928	0.0165	FALSE	FALSE	TRUE	TRUE	0.842	-0.295	-1.14	0.182	-0.659	0.477
ADE12	P80210	0.0423419	0.346339	0.0136556	0.708	0.931	0.0389	FALSE	FALSE	TRUE	TRUE	0.993	-0.378	-1.37	0.205	-0.788	0.583
ADE17	P38009	0.0565588	0.0946117	0.00649264	0.775	0.738	0.00638	FALSE	FALSE	TRUE	TRUE	0.99	-0.823	-1.81	0.0554	-0.934	0.879
ADE6	P38972	0.0522641	0.222835	0.0114644	0.758	0.894	0.0262	FALSE	FALSE	TRUE	TRUE	0.938	-0.513	-1.45	0.142	-0.797	0.655
ADK1	P07170	0.696913	0.0202899	0.0132487	0.966	0.204	0.0366	FALSE	FALSE	TRUE	TRUE	0.099	-0.812	-0.911	-0.238	-0.337	0.575
ARO1	P08566	0.00340464	0.032431	0.06604	0.0272	0.325	0.329	TRUE	FALSE	FALSE	TRUE	1.42	0.793	-0.631	0.739	-0.685	-0.0538
ARO9	P38840	0.0352031	0.256196	0.0092172	0.655	0.907	0.0147	FALSE	FALSE	TRUE	TRUE	1.58	-0.7	-2.28	0.292	-1.28	0.992
ASN1	P49089	0.026668	0.317413	0.00859493	0.561	0.925	0.0122	FALSE	FALSE	TRUE	TRUE	-0.728	0.258	0.986	-0.157	0.571	-0.415
ATP2	P00830	0.383472	0.0142549	0.00579554	0.95	0.125	0.00483	FALSE	FALSE	TRUE	TRUE	0.22	-0.858	-1.08	-0.213	-0.433	0.645
ATP5	P09457	0.00500015	0.734908	0.00371279	0.0553	0.964	0.00118	FALSE	FALSE	TRUE	TRUE	-1.44	0.107	1.55	-0.446	0.999	-0.553
CPR6	P53691	0.00311196	0.0355517	0.0522164	0.0229	0.351	0.262	TRUE	FALSE	FALSE	TRUE	-1.33	-0.707	0.627	-0.681	0.654	0.0268
DLD3	P39976	0.00169029	0.132069	0.00713328	0.00452	0.817	0.00769	TRUE	FALSE	TRUE	TRUE	-2.09	-0.604	1.49	-0.898	1.19	-0.295
GCD11	P32481	0.00390487	0.482255	0.00752714	0.0337	0.949	0.00842	TRUE	FALSE	TRUE	TRUE	-1.29	-0.191	1.1	-0.495	0.799	-0.304
GLC3	P32775	0.0099996	0.00283876	0.204106	0.18	0.000932	0.662	FALSE	TRUE	FALSE	TRUE	1.97	2.68	0.706	1.55	-0.422	-1.13
GLC7	P32598	0.00866716	0.708209	0.0127029	0.139	0.963	0.0334	FALSE	FALSE	TRUE	TRUE	-1.68	-0.157	1.52	-0.612	1.07	-0.455
GPP1	P41277	0.0193093	0.00708121	0.353301	0.434	0.0232	0.778	FALSE	TRUE	FALSE	TRUE	1.27	1.65	0.379	0.974	-0.298	-0.677
GSY2	P27472	0.0192709	0.16988	0.0042619	0.433	0.86	0.00169	FALSE	FALSE	TRUE	TRUE	1.05	-0.49	-1.54	0.186	-0.862	0.676
HHT1	P61830	0.0932927	0.0699349	0.00752373	0.855	0.64	0.00841	FALSE	FALSE	TRUE	TRUE	-0.874	0.972	1.85	0.0325	0.907	-0.939
HIS1	P00498	0.00593103	0.038374	0.000765097	0.0739	0.379	1.79e-07	FALSE	FALSE	TRUE	TRUE	-1.18	0.711	1.89	-0.155	1.02	-0.866
HIS4	P00815	0.00199877	0.383278	0.00419109	0.00659	0.937	0.00163	TRUE	FALSE	TRUE	TRUE	1.59	0.252	-1.33	0.613	-0.974	0.361
HYP2	P23301	0.00464688	0.178239	0.0206663	0.0486	0.867	0.0786	TRUE	FALSE	FALSE	TRUE	-1.49	-0.474	1.02	-0.656	0.837	-0.181
KAP123	P40069	0.00733941	0.967349	0.0076335	0.103	0.972	0.0086	FALSE	FALSE	TRUE	TRUE	-1.13	-0.011	1.12	-0.381	0.751	-0.37
KGD1	P20967	0.00372973	0.0299682	0.0828091	0.0316	0.302	0.389	TRUE	FALSE	FALSE	TRUE	1.56	0.909	-0.652	0.823	-0.738	-0.0855
PDA1	P16387	0.00107988	0.453888	0.0018761	0.000844	0.946	5.42e-05	TRUE	FALSE	TRUE	TRUE	-1.62	-0.19	1.43	-0.602	1.01	-0.412
PEP4	P07267	0.0437043	0.100287	0.00558811	0.716	0.754	0.00436	FALSE	FALSE	TRUE	TRUE	0.876	-0.655	-1.53	0.0735	-0.802	0.729
PHO84	P25297	0.000766755	0.000892917	0.813942	0.0002	6.91e-07	0.883	TRUE	TRUE	FALSE	TRUE	-4.05	-3.91	0.134	-2.65	1.39	1.26
POL5	P39985	0.00360597	0.917383	0.00330482	0.03	0.97	0.000799	TRUE	FALSE	TRUE	TRUE	-1.67	0.0346	1.7	-0.544	1.12	-0.579
RPN3	P40016	0.00630699	0.947334	0.00671003	0.0808	0.971	0.00684	FALSE	FALSE	TRUE	TRUE	-1.09	-0.0165	1.08	-0.37	0.724	-0.354
VAC8	P39968	0.00182485	0.602612	0.00275198	0.00546	0.958	0.000383	TRUE	FALSE	TRUE	TRUE	-1.42	-0.128	1.29	-0.515	0.902	-0.387
VTC3	Q02725	0.0148977	0.00562172	0.348983	0.327	0.0117	0.776	FALSE	TRUE	FALSE	TRUE	-2.67	-3.41	-0.748	-2.03	0.639	1.39
VTC4	P47075	0.000131354	0.00544	0.00177241	1.55e-10	0.0109	4.73e-05	TRUE	TRUE	TRUE	TRUE	-2.75	-1.2	1.56	-1.32	1.44	-0.12
YER156C	P40093	0.00377563	0.606737	0.0060065	0.0322	0.958	0.0053	TRUE	FALSE	TRUE	TRUE	-2.28	-0.241	2.04	-0.84	1.44	-0.599
ZEO1	Q08245	0.154414	0.0754961	0.0116259	0.903	0.667	0.0272	FALSE	FALSE	TRUE	TRUE	-1.36	1.81	3.17	0.152	1.51	-1.66
AAH1	P53909	0.943174	0.784012	0.730653	0.972	0.966	0.873	FALSE	FALSE	FALSE	FALSE	0.0651	-0.251	-0.316	-0.062	-0.127	0.189
AAP1	P37898	0.422707	0.82001	0.554196	0.953	0.967	0.843	FALSE	FALSE	FALSE	FALSE	0.244	0.0669	-0.177	0.104	-0.14	0.0367
AAT2	P23542	0.991503	0.736334	0.728476	0.973	0.964	0.873	FALSE	FALSE	FALSE	FALSE	-0.00264	0.084	0.0867	0.0271	0.0298	-0.0569
ABF2	Q02486	0.83823	0.0367673	0.0288119	0.97	0.36	0.124	FALSE	FALSE	FALSE	FALSE	-0.0596	0.791	0.851	0.244	0.303	-0.547
ABP1	P15891	0.114626	0.145013	0.860548	0.877	0.835	0.888	FALSE	FALSE	FALSE	FALSE	-0.597	-0.54	0.0576	-0.379	0.218	0.161
ACC1	Q00955	0.0202917	0.0301499	0.732258	0.454	0.304	0.874	FALSE	FALSE	FALSE	FALSE	0.98	0.876	-0.105	0.619	-0.362	-0.257
ACH1	P32316	0.831381	0.507448	0.391702	0.969	0.951	0.795	FALSE	FALSE	FALSE	FALSE	-0.102	0.324	0.426	0.0741	0.176	-0.25
ACO2	P39533	0.0383005	0.383012	0.123263	0.68	0.937	0.513	FALSE	FALSE	FALSE	FALSE	1.12	0.38	-0.738	0.499	-0.619	0.119
ACS1	Q01574	0.470775	0.864118	0.574612	0.956	0.969	0.848	FALSE	FALSE	FALSE	FALSE	1.28	0.296	-0.985	0.526	-0.755	0.23
ACS2	P52910	0.679777	0.497621	0.29578	0.965	0.95	0.746	FALSE	FALSE	FALSE	FALSE	0.138	-0.231	-0.369	-0.0309	-0.169	0.2
ACT1	P60010	0.233612	0.179335	0.843356	0.929	0.868	0.887	FALSE	FALSE	FALSE	FALSE	-0.377	-0.435	-0.0579	-0.271	0.107	0.164
ADE1	P27616	0.718122	0.603052	0.392347	0.966	0.958	0.796	FALSE	FALSE	FALSE	FALSE	0.11	-0.159	-0.269	-0.0165	-0.126	0.143
ADE13	Q05911	0.797352	0.852947	0.94261	0.969	0.969	0.896	FALSE	FALSE	FALSE	FALSE	0.21	0.151	-0.0586	0.12	-0.0894	-0.0308
ADE16	P54113	0.497606	0.0429271	0.104862	0.957	0.43	0.458	FALSE	FALSE	FALSE	FALSE	-0.189	-0.701	-0.513	-0.297	-0.108	0.405
ADE2	P21264	0.0776686	0.716653	0.0487169	0.83	0.964	0.243	FALSE	FALSE	FALSE	FALSE	0.697	-0.12	-0.817	0.192	-0.505	0.312
ADE3	P07245	0.65114	0.765344	0.462574	0.964	0.966	0.82	FALSE	FALSE	FALSE	FALSE	0.209	-0.137	-0.346	0.024	-0.185	0.161
ADE4	P04046	0.797041	0.64114	0.478014	0.969	0.96	0.824	FALSE	FALSE	FALSE	FALSE	0.201	-0.367	-0.568	-0.0554	-0.256	0.312
ADE5,7	P07244	0.0259487	0.687312	0.0164532	0.551	0.962	0.0561	FALSE	FALSE	FALSE	FALSE	0.872	-0.118	-0.989	0.251	-0.62	0.369
ADH1	P00330	0.698732	0.831539	0.553999	0.966	0.968	0.843	FALSE	FALSE	FALSE	FALSE	0.157	-0.0856	-0.242	0.0237	-0.133	0.109
ADH2	P00331	0.318734	0.796285	0.226831	0.943	0.967	0.688	FALSE	FALSE	FALSE	FALSE	-1.87	0.459	2.33	-0.47	1.4	-0.928
ADH3	P07246	0.180551	0.203422	0.929018	0.914	0.884	0.895	FALSE	FALSE	FALSE	FALSE	-0.394	-0.37	0.0236	-0.255	0.139	0.116
ADH6	Q04894	0.887759	0.497224	0.419287	0.971	0.95	0.806	FALSE	FALSE	FALSE	FALSE	-0.0445	0.22	0.264	0.0584	0.103	-0.161
ADO1	P47143	0.835054	0.960926	0.797351	0.97	0.972	0.882	FALSE	FALSE	FALSE	FALSE	0.061	-0.0143	-0.0754	0.0156	-0.0455	0.0299
AFG2	P32794	0.376804	0.123504	0.415842	0.949	0.804	0.805	FALSE	FALSE	FALSE	FALSE	0.283	0.541	0.258	0.275	-0.00807	-0.267
AHP1	P38013	0.0176323	0.597063	0.0325995	0.396	0.957	0.144	FALSE	FALSE	FALSE	FALSE	0.832	0.133	-0.699	0.322	-0.51	0.188
AIM17	P23180	0.936902	0.718016	0.776951	0.972	0.964	0.879	FALSE	FALSE	FALSE	FALSE	0.0757	0.348	0.272	0.141	0.0654	-0.207
AIM9	P40053	0.0846502	0.202207	0.523012	0.842	0.883	0.836	FALSE	FALSE	FALSE	FALSE	-0.954	-0.651	0.304	-0.535	0.419	0.116
ALA1	P40825	0.149442	0.307964	0.0370686	0.901	0.922	0.169	FALSE	FALSE	FALSE	FALSE	0.426	-0.283	-0.709	0.0475	-0.378	0.331
ALD4	P46367	0.0471889	0.984001	0.0483821	0.735	0.972	0.241	FALSE	FALSE	FALSE	FALSE	2.84	0.0227	-2.82	0.955	-1.89	0.932
ALD5	P40047	0.464758	0.649059	0.259101	0.956	0.96	0.719	FALSE	FALSE	FALSE	FALSE	-0.37	0.226	0.595	-0.0479	0.322	-0.274
ALD6	P54115	0.780624	0.7813	0.999287	0.968	0.966	0.901	FALSE	FALSE	FALSE	FALSE	0.104	0.104	-0.000332	0.0693	-0.0348	-0.0345
ALO1	P54783	0.0937377	0.914159	0.108116	0.855	0.97	0.468	FALSE	FALSE	FALSE	FALSE	-1.31	-0.0715	1.24	-0.46	0.849	-0.389
APA1	P16550	0.10936	0.96422	0.116084	0.873	0.972	0.493	FALSE	FALSE	FALSE	FALSE	-0.534	-0.0129	0.522	-0.182	0.352	-0.17
APE1	P14904	0.227217	0.491999	0.0886655	0.928	0.949	0.407	FALSE	FALSE	FALSE	FALSE	0.524	-0.282	-0.805	0.0808	-0.443	0.362
APE2	P32454	0.716496	0.196577	0.318492	0.966	0.879	0.76	FALSE	FALSE	FALSE	FALSE	-0.087	-0.338	-0.251	-0.142	-0.0547	0.196
ARA1	P38115	0.0914337	0.270042	0.432435	0.852	0.912	0.81	FALSE	FALSE	FALSE	FALSE	-0.591	-0.35	0.241	-0.314	0.277	0.0365
ARB1	P40024	0.0568363	0.510852	0.137321	0.776	0.951	0.548	FALSE	FALSE	FALSE	FALSE	-1.43	-0.407	1.02	-0.612	0.817	-0.205
ARC1	P46672	0.542007	0.0881968	0.202322	0.96	0.718	0.66	FALSE	FALSE	FALSE	FALSE	0.217	0.705	0.488	0.307	0.0903	-0.398
ARC35	P53731	0.687382	0.580373	0.356126	0.965	0.956	0.78	FALSE	FALSE	FALSE	FALSE	-0.282	0.39	0.672	0.0362	0.318	-0.354
ARC40	P38328	0.0887136	0.69336	0.150571	0.848	0.962	0.577	FALSE	FALSE	FALSE	FALSE	-0.539	-0.106	0.433	-0.215	0.324	-0.109
ARF1	P11076	0.170991	0.372474	0.560926	0.911	0.935	0.845	FALSE	FALSE	FALSE	FALSE	-0.874	-0.534	0.339	-0.469	0.404	0.065
ARG4	P04076	0.282001	0.60611	0.539976	0.938	0.958	0.84	FALSE	FALSE	FALSE	FALSE	-1.17	-0.535	0.639	-0.57	0.604	-0.0349
ARO10	Q06408	0.358817	0.91971	0.315341	0.947	0.971	0.758	FALSE	FALSE	FALSE	FALSE	1.53	-0.161	-1.69	0.458	-1.08	0.618
ARO3	P14843	0.293229	0.184244	0.727729	0.939	0.871	0.873	FALSE	FALSE	FALSE	FALSE	0.531	0.697	0.166	0.409	-0.122	-0.288
ARO4	P32449	0.0121585	0.560238	0.0232011	0.248	0.955	0.0895	FALSE	FALSE	FALSE	FALSE	1.02	0.163	-0.853	0.393	-0.623	0.23
ARO8	P53090	0.263676	0.432375	0.70072	0.935	0.943	0.869	FALSE	FALSE	FALSE	FALSE	0.482	0.327	-0.156	0.27	-0.213	-0.057
ARX1	Q03862	0.49045	0.231656	0.562559	0.957	0.898	0.845	FALSE	FALSE	FALSE	FALSE	0.215	0.393	0.179	0.203	-0.0119	-0.191
ASC1	P38011	0.38417	0.575925	0.736115	0.95	0.956	0.874	FALSE	FALSE	FALSE	FALSE	-0.283	-0.177	0.106	-0.153	0.129	0.0239
ASF1	P32447	0.536978	0.881359	0.63458	0.96	0.969	0.859	FALSE	FALSE	FALSE	FALSE	-0.213	-0.0505	0.163	-0.0879	0.125	-0.0374
ASN2	P49090	0.037048	0.2542	0.181785	0.67	0.907	0.632	FALSE	FALSE	FALSE	FALSE	1.47	0.668	-0.804	0.713	-0.759	0.0456
ATO3	Q12359	0.0103661	0.502726	0.0216255	0.192	0.95	0.083	FALSE	FALSE	FALSE	FALSE	-4.93	-0.878	4.05	-1.93	2.99	-1.06
ATP1	P07251	0.689221	0.0879505	0.150407	0.966	0.717	0.576	FALSE	FALSE	FALSE	FALSE	-0.108	-0.544	-0.435	-0.217	-0.109	0.326
ATP3	P38077	0.461506	0.222773	0.576395	0.955	0.894	0.848	FALSE	FALSE	FALSE	FALSE	-0.359	-0.628	-0.269	-0.329	0.0301	0.299
ATP4	P05626	0.246758	0.563345	0.517936	0.932	0.955	0.835	FALSE	FALSE	FALSE	FALSE	-1.58	-0.742	0.834	-0.773	0.804	-0.0307
BAP2	P38084	0.602922	0.778095	0.806994	0.962	0.966	0.883	FALSE	FALSE	FALSE	FALSE	0.272	0.146	-0.126	0.139	-0.133	-0.00652
BAT1	P38891	0.928577	0.47814	0.531264	0.972	0.948	0.838	FALSE	FALSE	FALSE	FALSE	-0.051	-0.415	-0.364	-0.155	-0.104	0.26
BAT2	P47176	0.582971	0.595082	0.301359	0.962	0.957	0.749	FALSE	FALSE	FALSE	FALSE	0.23	-0.222	-0.452	0.00253	-0.227	0.225
BCY1	P07278	0.0700259	0.745921	0.107342	0.814	0.965	0.466	FALSE	FALSE	FALSE	FALSE	0.704	0.104	-0.599	0.269	-0.434	0.165
BDH2	P39713	0.8583	0.656119	0.538014	0.97	0.961	0.84	FALSE	FALSE	FALSE	FALSE	-0.208	0.524	0.732	0.105	0.313	-0.419
BEM2	P39960	0.0876865	0.768864	0.0598436	0.847	0.966	0.301	FALSE	FALSE	FALSE	FALSE	-0.751	0.109	0.86	-0.214	0.537	-0.323
BFR1	P38934	0.508402	0.0499512	0.120393	0.958	0.5	0.505	FALSE	FALSE	FALSE	FALSE	-0.301	-1.09	-0.793	-0.465	-0.164	0.629
BGL2	P15703	0.213784	0.927912	0.189426	0.924	0.971	0.643	FALSE	FALSE	FALSE	FALSE	-0.451	0.03	0.481	-0.14	0.31	-0.17
BLM10	P43583	0.262712	0.610084	0.503636	0.935	0.958	0.831	FALSE	FALSE	FALSE	FALSE	0.329	0.141	-0.188	0.157	-0.172	0.0153
BMH1	P29311	0.0799766	0.315735	0.0218336	0.834	0.924	0.0839	FALSE	FALSE	FALSE	FALSE	-0.912	0.462	1.37	-0.15	0.762	-0.612
BMH2	P34730	0.072207	0.508325	0.177413	0.819	0.951	0.625	FALSE	FALSE	FALSE	FALSE	-0.974	-0.303	0.67	-0.426	0.548	-0.122
BMS1	Q08965	0.675324	0.44266	0.712925	0.965	0.944	0.871	FALSE	FALSE	FALSE	FALSE	0.178	0.334	0.156	0.171	-0.00734	-0.163
BPL1	P48445	0.31399	0.378574	0.883564	0.942	0.936	0.891	FALSE	FALSE	FALSE	FALSE	2.56	2.21	-0.352	1.59	-0.97	-0.619
BRR2	P32639	0.279445	0.232384	0.0507823	0.937	0.898	0.254	FALSE	FALSE	FALSE	FALSE	1.49	-1.67	-3.16	-0.0601	-1.55	1.61
CAM1	P29547	0.0671359	0.144278	0.568875	0.807	0.834	0.846	FALSE	FALSE	FALSE	FALSE	-0.659	-0.488	0.171	-0.382	0.277	0.106
CAR1	P00812	0.478621	0.325828	0.123775	0.956	0.927	0.514	FALSE	FALSE	FALSE	FALSE	-0.71	1.01	1.72	0.1	0.811	-0.911
CAR2	P07991	0.306481	0.971918	0.29277	0.941	0.972	0.744	FALSE	FALSE	FALSE	FALSE	-0.565	0.0183	0.583	-0.182	0.383	-0.2
CBF5	P33322	0.293386	0.808317	0.400223	0.939	0.967	0.799	FALSE	FALSE	FALSE	FALSE	0.437	0.095	-0.342	0.177	-0.26	0.0823
CBR1	P38626	0.187985	0.559404	0.408103	0.917	0.955	0.802	FALSE	FALSE	FALSE	FALSE	0.64	0.262	-0.378	0.3	-0.339	0.0388
CCP1	P00431	0.935802	0.531175	0.483267	0.972	0.953	0.826	FALSE	FALSE	FALSE	FALSE	-0.0231	0.184	0.207	0.0535	0.0767	-0.13
CCT2	P39076	0.0880062	0.0239981	0.319809	0.847	0.239	0.761	FALSE	FALSE	FALSE	FALSE	0.61	0.927	0.317	0.512	-0.0976	-0.415
CCT3	P39077	0.854852	0.550089	0.672842	0.97	0.954	0.865	FALSE	FALSE	FALSE	FALSE	-0.0777	-0.258	-0.181	-0.112	-0.0344	0.146
CCT5	P40413	0.544463	0.996222	0.547425	0.96	0.972	0.842	FALSE	FALSE	FALSE	FALSE	-0.515	-0.00394	0.511	-0.173	0.342	-0.169
CCT6	P39079	0.894492	0.960154	0.855284	0.971	0.972	0.888	FALSE	FALSE	FALSE	FALSE	-0.0427	0.0161	0.0587	-0.00887	0.0338	-0.0249
CCT7	P42943	0.636197	0.732191	0.893082	0.964	0.964	0.892	FALSE	FALSE	FALSE	FALSE	0.217	0.156	-0.0611	0.125	-0.0928	-0.0318
CCT8	P47079	0.120307	0.243503	0.603423	0.882	0.903	0.853	FALSE	FALSE	FALSE	FALSE	-0.705	-0.497	0.208	-0.401	0.304	0.0964
CCW12	Q12127	0.0540686	0.341905	0.0166732	0.765	0.93	0.0574	FALSE	FALSE	FALSE	FALSE	-0.769	0.32	1.09	-0.149	0.619	-0.47
CCW14	O13547	0.478143	0.539259	0.214329	0.956	0.953	0.675	FALSE	FALSE	FALSE	FALSE	0.541	-0.465	-1.01	0.0254	-0.515	0.49
CDC19	P00549	0.898616	0.839017	0.742049	0.971	0.968	0.875	FALSE	FALSE	FALSE	FALSE	0.0297	-0.0475	-0.0772	-0.00592	-0.0357	0.0416
CDC3	P32457	0.617708	0.666983	0.943134	0.963	0.961	0.896	FALSE	FALSE	FALSE	FALSE	-0.59	-0.507	0.0832	-0.366	0.224	0.141
CDC33	P07260	0.925473	0.661562	0.728918	0.972	0.961	0.873	FALSE	FALSE	FALSE	FALSE	0.0497	0.235	0.185	0.0949	0.0452	-0.14
CDC39	P25655	0.584691	0.183075	0.379149	0.962	0.87	0.79	FALSE	FALSE	FALSE	FALSE	-0.253	-0.672	-0.419	-0.309	-0.0552	0.364
CDC48	P25694	0.0234362	0.533468	0.0502284	0.512	0.953	0.251	FALSE	FALSE	FALSE	FALSE	0.771	0.158	-0.612	0.31	-0.461	0.151
CDC60	P26637	0.92734	0.247107	0.218914	0.972	0.904	0.68	FALSE	FALSE	FALSE	FALSE	0.0457	-0.626	-0.671	-0.193	-0.239	0.432
CHA1	P25379	0.0734419	0.678915	0.12744	0.821	0.962	0.524	FALSE	FALSE	FALSE	FALSE	0.77	0.149	-0.621	0.306	-0.464	0.158
CHC1	P22137	0.55704	0.913875	0.491248	0.96	0.97	0.828	FALSE	FALSE	FALSE	FALSE	-0.184	0.0333	0.217	-0.0502	0.134	-0.0835
CHD1	P32657	0.148472	0.358581	0.0425892	0.9	0.933	0.205	FALSE	FALSE	FALSE	FALSE	-0.587	0.346	0.933	-0.0801	0.507	-0.427
CHO1	P08456	0.909864	0.846512	0.935714	0.971	0.968	0.896	FALSE	FALSE	FALSE	FALSE	0.314	0.537	0.223	0.284	-0.0301	-0.254
CHO2	P05374	0.0143214	0.0492725	0.313558	0.311	0.493	0.757	FALSE	FALSE	FALSE	FALSE	-1.01	-0.708	0.305	-0.574	0.44	0.134
CHS2	P14180	0.295317	0.833881	0.223839	0.94	0.968	0.685	FALSE	FALSE	FALSE	FALSE	-0.357	0.0673	0.424	-0.0965	0.26	-0.164
CIS3	P47001	0.741579	0.592578	0.400262	0.967	0.957	0.799	FALSE	FALSE	FALSE	FALSE	0.655	-1.07	-1.73	-0.139	-0.794	0.934
CIT1	P00890	0.384128	0.913421	0.439439	0.95	0.97	0.813	FALSE	FALSE	FALSE	FALSE	0.717	0.0859	-0.632	0.268	-0.45	0.182
CIT2	P08679	0.701162	0.114713	0.0690351	0.966	0.787	0.341	FALSE	FALSE	FALSE	FALSE	0.0925	-0.436	-0.528	-0.114	-0.207	0.321
CLU1	Q03690	0.401304	0.750554	0.266242	0.951	0.965	0.724	FALSE	FALSE	FALSE	FALSE	0.237	-0.0868	-0.324	0.0501	-0.187	0.137
COF1	Q03048	0.964297	0.661818	0.693642	0.972	0.961	0.868	FALSE	FALSE	FALSE	FALSE	0.0182	0.18	0.162	0.0661	0.0478	-0.114
COP1	P53622	0.674157	0.438358	0.708285	0.965	0.944	0.87	FALSE	FALSE	FALSE	FALSE	0.154	0.29	0.136	0.148	-0.00573	-0.142
COR1	P07256	0.428065	0.0966196	0.288374	0.953	0.744	0.741	FALSE	FALSE	FALSE	FALSE	-0.417	-0.993	-0.576	-0.47	-0.0527	0.523
COS4	P43542	0.521089	0.795988	0.380424	0.959	0.967	0.791	FALSE	FALSE	FALSE	FALSE	0.151	-0.0596	-0.21	0.0304	-0.12	0.09
COX4	P04037	0.0253878	0.434908	0.0682568	0.542	0.944	0.338	FALSE	FALSE	FALSE	FALSE	1.95	0.522	-1.43	0.825	-1.13	0.304
CPA2	P03965	0.00496948	0.0238593	0.166376	0.0547	0.238	0.607	FALSE	FALSE	FALSE	FALSE	3.97	2.64	-1.33	2.2	-1.77	-0.439
CPR1	P14832	0.233578	0.186789	0.867163	0.929	0.873	0.889	FALSE	FALSE	FALSE	FALSE	-0.334	-0.377	-0.0433	-0.237	0.0968	0.14
CPS1	P27614	0.934144	0.624233	0.569543	0.972	0.959	0.847	FALSE	FALSE	FALSE	FALSE	0.0287	-0.172	-0.201	-0.0478	-0.0765	0.124
CRH1	P53301	0.0169239	0.217463	0.0858417	0.379	0.891	0.399	FALSE	FALSE	FALSE	FALSE	-1.22	-0.483	0.733	-0.566	0.649	-0.0834
CRM1	P30822	0.369968	0.796125	0.507679	0.948	0.967	0.832	FALSE	FALSE	FALSE	FALSE	-0.271	-0.075	0.196	-0.115	0.156	-0.0405
CRP1	P38845	0.751438	0.862838	0.62759	0.967	0.969	0.858	FALSE	FALSE	FALSE	FALSE	-0.0821	0.0446	0.127	-0.0125	0.0696	-0.0571
CSE1	P33307	0.366774	0.287061	0.0817152	0.948	0.917	0.386	FALSE	FALSE	FALSE	FALSE	-0.271	0.325	0.596	0.0182	0.289	-0.307
CSR1	Q06705	0.32517	0.152797	0.575501	0.944	0.843	0.848	FALSE	FALSE	FALSE	FALSE	0.986	1.53	0.541	0.838	-0.149	-0.689
CSR2	Q12734	0.11135	0.0320003	0.349162	0.875	0.321	0.776	FALSE	FALSE	FALSE	FALSE	-1	-1.54	-0.535	-0.847	0.156	0.691
CTR9	P89105	0.195227	0.541791	0.437323	0.919	0.954	0.812	FALSE	FALSE	FALSE	FALSE	-0.396	-0.173	0.223	-0.19	0.206	-0.0167
CTS1	P29029	0.860134	0.577226	0.470178	0.97	0.956	0.822	FALSE	FALSE	FALSE	FALSE	0.0698	-0.224	-0.294	-0.0515	-0.121	0.173
CWH41	P53008	0.162177	0.552462	0.360385	0.907	0.954	0.782	FALSE	FALSE	FALSE	FALSE	-0.506	-0.196	0.31	-0.234	0.272	-0.0381
CWP1	P28319	0.0074466	0.204389	0.033212	0.105	0.884	0.147	FALSE	FALSE	FALSE	FALSE	1.27	0.421	-0.847	0.563	-0.705	0.142
CYB2	P00175	0.738026	0.572431	0.81237	0.967	0.956	0.883	FALSE	FALSE	FALSE	FALSE	-0.571	-0.975	-0.404	-0.515	0.0557	0.46
CYC8	P14922	0.543933	0.874004	0.648774	0.96	0.969	0.861	FALSE	FALSE	FALSE	FALSE	-0.179	-0.0458	0.133	-0.0748	0.104	-0.029
CYS3	P31373	0.57768	0.807244	0.749014	0.961	0.967	0.876	FALSE	FALSE	FALSE	FALSE	-0.147	-0.0634	0.0833	-0.07	0.0767	-0.00665
CYS4	P32582	0.191518	0.209637	0.0326118	0.918	0.887	0.144	FALSE	FALSE	FALSE	FALSE	0.362	-0.345	-0.707	0.00566	-0.356	0.351
CYT1	P07143	0.685777	0.913804	0.610638	0.965	0.97	0.855	FALSE	FALSE	FALSE	FALSE	0.524	-0.139	-0.662	0.128	-0.395	0.267
DAK1	P54838	0.262025	0.70516	0.157548	0.935	0.963	0.591	FALSE	FALSE	FALSE	FALSE	0.353	-0.112	-0.464	0.0803	-0.272	0.192
DBP10	Q12389	0.416385	0.271987	0.74048	0.952	0.913	0.875	FALSE	FALSE	FALSE	FALSE	0.302	0.421	0.119	0.241	-0.0608	-0.18
DBP2	P24783	0.0236081	0.120341	0.2302	0.515	0.798	0.692	FALSE	FALSE	FALSE	FALSE	1.3	0.75	-0.547	0.682	-0.615	-0.0678
DBP3	P20447	0.211672	0.193327	0.945925	0.924	0.877	0.896	FALSE	FALSE	FALSE	FALSE	0.319	0.335	0.0158	0.218	-0.101	-0.117
DBP5	P20449	0.293619	0.345201	0.900256	0.94	0.93	0.892	FALSE	FALSE	FALSE	FALSE	0.459	0.408	-0.0515	0.289	-0.17	-0.119
DBP9	Q06218	0.591098	0.603892	0.311561	0.962	0.958	0.756	FALSE	FALSE	FALSE	FALSE	-0.139	0.134	0.273	-0.00164	0.137	-0.136
DCS1	Q06151	0.449257	0.657091	0.740912	0.955	0.961	0.875	FALSE	FALSE	FALSE	FALSE	-0.201	-0.116	0.0857	-0.106	0.0957	0.00998
DDI1	P40087	0.200162	0.237079	0.0379231	0.921	0.9	0.174	FALSE	FALSE	FALSE	FALSE	-0.432	0.393	0.825	-0.013	0.419	-0.406
DED1	P06634	0.177875	0.292325	0.71025	0.913	0.919	0.87	FALSE	FALSE	FALSE	FALSE	0.576	0.432	-0.144	0.336	-0.24	-0.0958
DED81	P38707	0.28679	0.458372	0.103502	0.939	0.946	0.453	FALSE	FALSE	FALSE	FALSE	0.28	-0.188	-0.468	0.0305	-0.249	0.219
DEF1	P35732	0.677933	0.996106	0.681408	0.965	0.972	0.866	FALSE	FALSE	FALSE	FALSE	-0.101	-0.00118	0.1	-0.0342	0.0672	-0.033
DHH1	P39517	0.615058	0.367437	0.667707	0.963	0.934	0.864	FALSE	FALSE	FALSE	FALSE	-0.12	-0.223	-0.102	-0.114	0.006	0.108
DIP2	Q12220	0.40332	0.0644533	0.203713	0.951	0.608	0.662	FALSE	FALSE	FALSE	FALSE	0.894	2.33	1.43	1.07	0.18	-1.25
DIP5	P53388	0.125465	0.584963	0.263378	0.886	0.957	0.722	FALSE	FALSE	FALSE	FALSE	-1	-0.317	0.685	-0.439	0.562	-0.123
DIS3	Q08162	0.392859	0.5515	0.177435	0.95	0.954	0.625	FALSE	FALSE	FALSE	FALSE	-0.309	0.211	0.52	-0.0327	0.276	-0.244
DNM1	P54861	0.405647	0.545783	0.181435	0.951	0.954	0.631	FALSE	FALSE	FALSE	FALSE	0.264	-0.188	-0.451	0.0252	-0.238	0.213
DOP1	Q03921	0.638348	0.034422	0.0620968	0.964	0.342	0.312	FALSE	FALSE	FALSE	FALSE	0.151	0.879	0.728	0.343	0.192	-0.535
DPM1	P14020	0.502289	0.611458	0.863087	0.958	0.958	0.889	FALSE	FALSE	FALSE	FALSE	0.458	0.343	-0.115	0.267	-0.191	-0.076
DPS1	P04802	0.408666	0.799128	0.295235	0.952	0.967	0.745	FALSE	FALSE	FALSE	FALSE	-0.237	0.0704	0.307	-0.0554	0.181	-0.126
DRS1	P32892	0.851445	0.902024	0.948636	0.97	0.97	0.897	FALSE	FALSE	FALSE	FALSE	0.0655	0.043	-0.0225	0.0362	-0.0293	-0.00684
DSE1	P40077	0.32869	0.199724	0.707322	0.944	0.881	0.87	FALSE	FALSE	FALSE	FALSE	0.951	1.3	0.349	0.75	-0.201	-0.55
DUG1	P43616	0.558814	0.183858	0.0831697	0.961	0.871	0.391	FALSE	FALSE	FALSE	FALSE	0.185	-0.456	-0.64	-0.0904	-0.275	0.365
DUR1,2	P32528	0.0770163	0.271435	0.0185664	0.829	0.913	0.068	FALSE	FALSE	FALSE	FALSE	-1.32	0.733	2.06	-0.197	1.13	-0.929
DYS1	P38791	0.336094	0.0542519	0.206171	0.945	0.536	0.665	FALSE	FALSE	FALSE	FALSE	-0.246	-0.583	-0.337	-0.276	-0.0301	0.306
ECM14	P38836	0.558957	0.296604	0.611785	0.961	0.92	0.855	FALSE	FALSE	FALSE	FALSE	0.257	0.48	0.222	0.246	-0.0116	-0.234
ECM29	P38737	0.898885	0.524894	0.451379	0.971	0.952	0.817	FALSE	FALSE	FALSE	FALSE	-0.0382	0.195	0.234	0.0524	0.0906	-0.143
ECM33	P38248	0.600422	0.360754	0.672912	0.962	0.933	0.865	FALSE	FALSE	FALSE	FALSE	-0.25	-0.451	-0.201	-0.234	0.0165	0.217
EDE1	P34216	0.8499	0.2595	0.332176	0.97	0.909	0.768	FALSE	FALSE	FALSE	FALSE	-0.0723	-0.462	-0.39	-0.178	-0.106	0.284
EEB1	Q02891	0.330389	0.383077	0.907294	0.944	0.937	0.893	FALSE	FALSE	FALSE	FALSE	0.757	0.671	-0.0859	0.476	-0.281	-0.195
EFB1	P32471	0.72403	0.718144	0.993591	0.967	0.964	0.9	FALSE	FALSE	FALSE	FALSE	0.152	0.156	0.00344	0.103	-0.0496	-0.053
EFT1	P32324	0.604394	0.879464	0.508421	0.962	0.969	0.833	FALSE	FALSE	FALSE	FALSE	0.123	-0.0354	-0.158	0.0291	-0.0937	0.0646
EGD1	Q02642	0.957797	0.707541	0.746461	0.972	0.963	0.875	FALSE	FALSE	FALSE	FALSE	0.0372	0.266	0.229	0.101	0.0639	-0.165
EGD2	P38879	0.913522	0.316678	0.363893	0.971	0.925	0.783	FALSE	FALSE	FALSE	FALSE	-0.0538	-0.525	-0.471	-0.193	-0.139	0.332
EHT1	P38295	0.109395	0.202649	0.648733	0.873	0.883	0.861	FALSE	FALSE	FALSE	FALSE	-0.473	-0.356	0.117	-0.276	0.197	0.0795
EIS1	Q05050	0.201852	0.629268	0.382146	0.921	0.959	0.791	FALSE	FALSE	FALSE	FALSE	-1.41	-0.492	0.918	-0.634	0.776	-0.142
ELO2	P25358	0.249921	0.52598	0.561035	0.932	0.952	0.845	FALSE	FALSE	FALSE	FALSE	0.535	0.28	-0.255	0.272	-0.264	-0.00808
EMC1	P25574	0.900965	0.682305	0.773878	0.971	0.962	0.879	FALSE	FALSE	FALSE	FALSE	-0.0403	-0.134	-0.0935	-0.0581	-0.0177	0.0758
EMI2	Q04409	0.41822	0.165195	0.488752	0.952	0.856	0.827	FALSE	FALSE	FALSE	FALSE	0.62	1.14	0.525	0.588	-0.0317	-0.556
EMP70	P32802	0.89611	0.381207	0.447973	0.971	0.936	0.815	FALSE	FALSE	FALSE	FALSE	-0.0471	-0.329	-0.282	-0.126	-0.0784	0.204
EMW1	P42842	0.150029	0.0905373	0.70649	0.901	0.726	0.87	FALSE	FALSE	FALSE	FALSE	0.495	0.611	0.116	0.369	-0.126	-0.242
ENA5	Q12691	0.14761	0.0959226	0.747663	0.9	0.742	0.876	FALSE	FALSE	FALSE	FALSE	-0.711	-0.852	-0.141	-0.521	0.19	0.331
ENO1	P00924	0.568278	0.0610659	0.0299008	0.961	0.587	0.13	FALSE	FALSE	FALSE	FALSE	0.209	-0.828	-1.04	-0.207	-0.415	0.622
ENO2	P00925	0.532917	0.299375	0.12816	0.959	0.92	0.526	FALSE	FALSE	FALSE	FALSE	0.149	-0.258	-0.408	-0.0364	-0.186	0.222
ENP2	P48234	0.0569251	0.346791	0.209927	0.776	0.931	0.669	FALSE	FALSE	FALSE	FALSE	1.17	0.491	-0.681	0.555	-0.618	0.0634
ERB1	Q04660	0.0393645	0.338517	0.144718	0.688	0.929	0.565	FALSE	FALSE	FALSE	FALSE	0.775	0.294	-0.481	0.357	-0.419	0.0624
ERG1	P32476	0.304727	0.956043	0.28361	0.941	0.971	0.737	FALSE	FALSE	FALSE	FALSE	-0.312	0.0158	0.328	-0.0988	0.213	-0.115
ERG10	P41338	0.452701	0.076908	0.215635	0.955	0.674	0.676	FALSE	FALSE	FALSE	FALSE	-0.389	-1.07	-0.679	-0.486	-0.0966	0.583
ERG11	P10614	0.606456	0.271855	0.522489	0.963	0.913	0.836	FALSE	FALSE	FALSE	FALSE	-0.156	-0.352	-0.196	-0.17	-0.0131	0.183
ERG13	P54839	0.949997	0.760822	0.714401	0.972	0.965	0.871	FALSE	FALSE	FALSE	FALSE	-0.0204	0.0993	0.12	0.0263	0.0467	-0.073
ERG20	P08524	0.134524	0.883543	0.11062	0.892	0.969	0.476	FALSE	FALSE	FALSE	FALSE	-1.97	0.169	2.13	-0.599	1.37	-0.768
ERG3	P32353	0.0517523	0.107319	0.579877	0.756	0.772	0.849	FALSE	FALSE	FALSE	FALSE	-0.985	-0.758	0.228	-0.581	0.404	0.177
ERG5	P54781	0.263334	0.0666581	0.32644	0.935	0.622	0.764	FALSE	FALSE	FALSE	FALSE	0.391	0.729	0.338	0.373	-0.0179	-0.355
ERG6	P25087	0.220174	0.828561	0.16467	0.926	0.968	0.604	FALSE	FALSE	FALSE	FALSE	-0.392	0.0637	0.456	-0.11	0.283	-0.173
ERG9	P29704	0.602821	0.956109	0.640135	0.962	0.971	0.86	FALSE	FALSE	FALSE	FALSE	-0.153	-0.0159	0.137	-0.0562	0.0964	-0.0403
ERV29	P53337	0.266168	0.0746911	0.361527	0.935	0.664	0.782	FALSE	FALSE	FALSE	FALSE	-0.473	-0.851	-0.379	-0.441	0.0312	0.41
ETR1	P38071	0.076344	0.255215	0.384431	0.827	0.907	0.792	FALSE	FALSE	FALSE	FALSE	-0.659	-0.378	0.28	-0.346	0.313	0.0327
ETT1	Q08421	0.348436	0.144688	0.51635	0.946	0.834	0.835	FALSE	FALSE	FALSE	FALSE	0.583	0.976	0.393	0.52	-0.0633	-0.456
EXG1	P23776	0.0896238	0.986431	0.091651	0.85	0.972	0.416	FALSE	FALSE	FALSE	FALSE	-0.466	-0.00394	0.462	-0.156	0.309	-0.153
FAA1	P30624	0.364728	0.286085	0.850639	0.948	0.917	0.887	FALSE	FALSE	FALSE	FALSE	-0.426	-0.51	-0.0846	-0.312	0.114	0.198
FAA2	P39518	0.684417	0.0121808	0.0189139	0.965	0.0972	0.0699	FALSE	FALSE	FALSE	FALSE	-0.307	-2.77	-2.46	-1.02	-0.717	1.74
FAA4	P47912	0.402744	0.531411	0.818022	0.951	0.953	0.884	FALSE	FALSE	FALSE	FALSE	0.508	0.373	-0.135	0.294	-0.214	-0.0796
FAR1	P21268	0.380692	0.709093	0.233742	0.949	0.963	0.695	FALSE	FALSE	FALSE	FALSE	0.383	-0.157	-0.54	0.0752	-0.308	0.232
FAS1	P07149	0.884059	0.420707	0.501607	0.971	0.942	0.831	FALSE	FALSE	FALSE	FALSE	-0.0639	-0.366	-0.302	-0.143	-0.0793	0.222
FAS2	P19097	0.749962	0.337143	0.22155	0.967	0.929	0.683	FALSE	FALSE	FALSE	FALSE	0.107	-0.339	-0.447	-0.0772	-0.185	0.262
FBA1	P14540	0.206614	0.820926	0.279079	0.922	0.968	0.734	FALSE	FALSE	FALSE	FALSE	0.409	0.0671	-0.342	0.159	-0.25	0.0917
FCY2	P17064	0.309939	0.389528	0.0940143	0.942	0.938	0.422	FALSE	FALSE	FALSE	FALSE	-0.425	0.354	0.779	-0.0236	0.401	-0.378
FDH1	Q08911	0.36701	0.341988	0.0976948	0.948	0.93	0.433	FALSE	FALSE	FALSE	FALSE	0.957	-1.01	-1.97	-0.0188	-0.976	0.995
FIT2	Q08906	0.178089	0.258856	0.779818	0.913	0.908	0.88	FALSE	FALSE	FALSE	FALSE	2.52	2.04	-0.473	1.52	-0.996	-0.524
FKS1	P38631	0.141831	0.177406	0.867621	0.897	0.866	0.889	FALSE	FALSE	FALSE	FALSE	0.506	0.455	-0.0507	0.32	-0.186	-0.135
FMP48	P53233	0.835571	0.181742	0.13751	0.97	0.869	0.549	FALSE	FALSE	FALSE	FALSE	0.0906	-0.644	-0.735	-0.185	-0.275	0.46
FOX2	Q02207	0.076352	0.138422	0.656443	0.827	0.826	0.862	FALSE	FALSE	FALSE	FALSE	3.81	3.01	-0.804	2.27	-1.54	-0.735
FPR1	P20081	0.801973	0.850251	0.950172	0.969	0.968	0.897	FALSE	FALSE	FALSE	FALSE	-0.13	-0.0979	0.0324	-0.0761	0.0542	0.0219
FPR3	P38911	0.981202	0.745495	0.763104	0.973	0.965	0.877	FALSE	FALSE	FALSE	FALSE	-0.00794	-0.11	-0.102	-0.0393	-0.0314	0.0707
FRD1	P32614	0.253028	0.2017	0.864817	0.933	0.883	0.889	FALSE	FALSE	FALSE	FALSE	0.821	0.935	0.114	0.585	-0.236	-0.349
FRE1	P32791	0.137822	0.114002	0.887123	0.894	0.786	0.891	FALSE	FALSE	FALSE	FALSE	-1.66	-1.8	-0.14	-1.15	0.507	0.647
FRS1	P15624	0.124602	0.820339	0.169047	0.886	0.968	0.611	FALSE	FALSE	FALSE	FALSE	0.702	0.0907	-0.611	0.264	-0.437	0.173
FRS2	P15625	0.682583	0.198812	0.341983	0.965	0.881	0.773	FALSE	FALSE	FALSE	FALSE	-0.182	-0.622	-0.441	-0.268	-0.0863	0.354
FSH1	P38777	0.492391	0.49782	0.202126	0.957	0.95	0.66	FALSE	FALSE	FALSE	FALSE	0.779	-0.768	-1.55	0.00342	-0.775	0.772
FUM1	P08417	0.958056	0.419195	0.447043	0.972	0.942	0.815	FALSE	FALSE	FALSE	FALSE	0.0223	0.356	0.334	0.126	0.104	-0.23
FUN12	P39730	0.120399	0.331977	0.458799	0.882	0.928	0.819	FALSE	FALSE	FALSE	FALSE	0.574	0.329	-0.246	0.301	-0.273	-0.0278
FUR1	P18562	0.262887	0.424641	0.709748	0.935	0.942	0.87	FALSE	FALSE	FALSE	FALSE	0.429	0.295	-0.134	0.241	-0.188	-0.0538
GAD1	Q04792	0.0925932	0.629998	0.177532	0.854	0.959	0.625	FALSE	FALSE	FALSE	FALSE	-2.59	-0.636	1.95	-1.07	1.51	-0.438
GAP1	P19145	0.131762	0.234582	0.669531	0.891	0.899	0.864	FALSE	FALSE	FALSE	FALSE	-2.64	-1.98	0.662	-1.54	1.1	0.439
GAS1	P22146	0.0776311	0.0285813	0.436219	0.83	0.289	0.812	FALSE	FALSE	FALSE	FALSE	-0.617	-0.852	-0.235	-0.49	0.128	0.362
GCD6	P32501	0.321219	0.513222	0.706663	0.943	0.951	0.87	FALSE	FALSE	FALSE	FALSE	0.289	0.185	-0.105	0.158	-0.131	-0.0267
GCN1	P33892	0.242907	0.650206	0.437191	0.931	0.96	0.812	FALSE	FALSE	FALSE	FALSE	0.829	0.301	-0.528	0.377	-0.452	0.0755
GCN20	P43535	0.104338	0.118086	0.92585	0.868	0.794	0.895	FALSE	FALSE	FALSE	FALSE	1.23	1.17	-0.0604	0.8	-0.43	-0.37
GCV1	P48015	0.727837	0.310149	0.195249	0.967	0.923	0.651	FALSE	FALSE	FALSE	FALSE	-0.103	0.316	0.419	0.0711	0.174	-0.245
GCV2	P49095	0.86969	0.46976	0.383984	0.97	0.947	0.792	FALSE	FALSE	FALSE	FALSE	-0.0448	0.203	0.248	0.0527	0.0975	-0.15
GCV3	P39726	0.226432	0.811394	0.164402	0.927	0.967	0.603	FALSE	FALSE	FALSE	FALSE	-0.468	0.0851	0.553	-0.128	0.34	-0.213
GDH1	P07262	0.00661563	0.0725896	0.0752618	0.0866	0.653	0.364	FALSE	FALSE	FALSE	FALSE	-1.55	-0.779	0.769	-0.776	0.773	0.00334
GDH2	P33327	0.0768504	0.846974	0.0599152	0.828	0.968	0.301	FALSE	FALSE	FALSE	FALSE	-0.741	0.0674	0.809	-0.225	0.517	-0.292
GDI1	P39958	0.0191909	0.911362	0.0217418	0.431	0.97	0.0835	FALSE	FALSE	FALSE	FALSE	-1.23	-0.0419	1.19	-0.424	0.807	-0.382
GFA1	P14742	0.459416	0.308203	0.111672	0.955	0.923	0.479	FALSE	FALSE	FALSE	FALSE	0.203	-0.287	-0.49	-0.0282	-0.231	0.259
GGA2	P38817	0.964784	0.478903	0.454174	0.972	0.948	0.817	FALSE	FALSE	FALSE	FALSE	-0.0154	0.254	0.27	0.0796	0.095	-0.175
GIN4	Q12263	0.358986	0.112472	0.399746	0.947	0.783	0.799	FALSE	FALSE	FALSE	FALSE	-0.358	-0.684	-0.326	-0.347	0.0106	0.337
GLC8	P41818	0.0570286	0.0975319	0.681706	0.776	0.747	0.866	FALSE	FALSE	FALSE	FALSE	2.62	2.16	-0.459	1.59	-1.03	-0.566
GLK1	P17709	0.0996395	0.126821	0.856317	0.862	0.809	0.888	FALSE	FALSE	FALSE	FALSE	-1.24	-1.12	0.116	-0.787	0.452	0.335
GLN1	P32288	0.0656262	0.718948	0.105387	0.803	0.964	0.459	FALSE	FALSE	FALSE	FALSE	-1.22	-0.196	1.02	-0.472	0.748	-0.276
GLN4	P13188	0.328239	0.881761	0.270453	0.944	0.969	0.728	FALSE	FALSE	FALSE	FALSE	0.313	-0.0452	-0.359	0.0894	-0.224	0.135
GLO1	P50107	0.292905	0.778775	0.419236	0.939	0.966	0.806	FALSE	FALSE	FALSE	FALSE	0.751	0.189	-0.562	0.313	-0.438	0.124
GLR1	P41921	0.832435	0.43439	0.332917	0.97	0.944	0.768	FALSE	FALSE	FALSE	FALSE	0.0577	-0.22	-0.278	-0.0542	-0.112	0.166
GLT1	Q12680	0.499043	0.673243	0.789731	0.958	0.962	0.881	FALSE	FALSE	FALSE	FALSE	0.16	0.0985	-0.0619	0.0863	-0.0741	-0.0122
GLY1	P37303	0.125749	0.240239	0.0254414	0.886	0.901	0.104	FALSE	FALSE	FALSE	FALSE	-0.748	0.542	1.29	-0.0688	0.68	-0.611
GND1	P38720	0.895929	0.538221	0.623319	0.971	0.953	0.857	FALSE	FALSE	FALSE	FALSE	-0.0469	-0.225	-0.178	-0.0906	-0.0438	0.134
GND2	P53319	0.539225	0.101985	0.235701	0.96	0.759	0.697	FALSE	FALSE	FALSE	FALSE	-1.05	-3.21	-2.16	-1.42	-0.368	1.79
GNP1	P48813	0.22375	0.222695	0.997166	0.927	0.894	0.901	FALSE	FALSE	FALSE	FALSE	0.747	0.749	0.002	0.499	-0.248	-0.25
GOR1	P53839	0.283888	0.888021	0.340687	0.938	0.97	0.772	FALSE	FALSE	FALSE	FALSE	-1.74	-0.214	1.53	-0.652	1.09	-0.437
GPA1	P08539	0.199209	0.592585	0.0963688	0.92	0.957	0.428	FALSE	FALSE	FALSE	FALSE	-0.39	0.15	0.54	-0.0798	0.31	-0.23
GPA2	P10823	0.610848	0.216491	0.421906	0.963	0.891	0.807	FALSE	FALSE	FALSE	FALSE	-0.542	-1.42	-0.875	-0.653	-0.111	0.764
GPD1	Q00055	0.785331	0.109921	0.076703	0.968	0.777	0.369	FALSE	FALSE	FALSE	FALSE	0.225	-1.52	-1.75	-0.433	-0.658	1.09
GPD2	P41911	0.150631	0.3083	0.59552	0.901	0.923	0.852	FALSE	FALSE	FALSE	FALSE	0.804	0.537	-0.268	0.447	-0.357	-0.0896
GPH1	P06738	0.320391	0.155854	0.0399679	0.943	0.847	0.188	FALSE	FALSE	FALSE	FALSE	0.584	-0.886	-1.47	-0.101	-0.685	0.786
GPM1	P00950	0.369704	0.83817	0.284108	0.948	0.968	0.738	FALSE	FALSE	FALSE	FALSE	-0.291	0.0634	0.354	-0.0757	0.215	-0.139
GPT2	P36148	0.782041	0.628517	0.832231	0.968	0.959	0.885	FALSE	FALSE	FALSE	FALSE	0.09	0.159	0.0688	0.0829	-0.00707	-0.0759
GRS1	P38088	0.206251	0.99244	0.203657	0.922	0.972	0.662	FALSE	FALSE	FALSE	FALSE	0.551	-0.00376	-0.554	0.182	-0.368	0.186
GSC2	P40989	0.170171	0.168445	0.993936	0.91	0.859	0.9	FALSE	FALSE	FALSE	FALSE	2.61	2.62	0.013	1.74	-0.865	-0.878
GSP1	P32835	0.0875011	0.393853	0.285388	0.846	0.938	0.739	FALSE	FALSE	FALSE	FALSE	-0.607	-0.266	0.341	-0.291	0.316	-0.0251
GSY1	P23337	0.850542	0.394544	0.310289	0.97	0.938	0.755	FALSE	FALSE	FALSE	FALSE	-0.248	1.17	1.41	0.306	0.554	-0.859
GUA1	P38625	0.454516	0.469959	0.977853	0.955	0.947	0.899	FALSE	FALSE	FALSE	FALSE	0.28	0.27	-0.0101	0.184	-0.0969	-0.0868
GUS1	P46655	0.668026	0.858579	0.799578	0.965	0.969	0.882	FALSE	FALSE	FALSE	FALSE	-0.127	-0.0522	0.0745	-0.0596	0.0671	-0.00744
GUT2	P32191	0.797507	0.83758	0.647254	0.969	0.968	0.861	FALSE	FALSE	FALSE	FALSE	-0.105	0.0836	0.188	-0.00706	0.0977	-0.0907
GVP36	P40531	0.316322	0.110266	0.443223	0.943	0.778	0.814	FALSE	FALSE	FALSE	FALSE	0.405	0.707	0.302	0.371	-0.0341	-0.336
HAS1	Q03532	0.678785	0.333474	0.19227	0.965	0.928	0.647	FALSE	FALSE	FALSE	FALSE	-0.116	0.284	0.401	0.0559	0.172	-0.228
HCA4	P20448	0.010492	0.0231089	0.47573	0.196	0.232	0.824	FALSE	FALSE	FALSE	FALSE	0.971	0.786	-0.185	0.586	-0.386	-0.2
HEF3	P53978	0.208368	0.417187	0.59782	0.923	0.941	0.852	FALSE	FALSE	FALSE	FALSE	0.672	0.411	-0.261	0.361	-0.311	-0.0498
HFA1	P32874	0.948355	0.680288	0.634963	0.972	0.962	0.859	FALSE	FALSE	FALSE	FALSE	-0.0396	0.254	0.294	0.0715	0.111	-0.183
HFD1	Q04458	0.0620569	0.136698	0.555443	0.793	0.824	0.844	FALSE	FALSE	FALSE	FALSE	-2.84	-2.09	0.743	-1.64	1.19	0.45
HHF1	P02309	0.398912	0.202004	0.0632151	0.951	0.883	0.317	FALSE	FALSE	FALSE	FALSE	-0.346	0.552	0.898	0.0687	0.415	-0.483
HIS5	P07172	0.734231	0.283772	0.180266	0.967	0.916	0.629	FALSE	FALSE	FALSE	FALSE	-0.294	0.986	1.28	0.231	0.525	-0.756
HO	P09932	0.183655	0.979527	0.190077	0.915	0.972	0.644	FALSE	FALSE	FALSE	FALSE	-1.51	-0.0263	1.48	-0.511	0.996	-0.485
HOM2	P13663	0.16363	0.744608	0.253369	0.908	0.965	0.714	FALSE	FALSE	FALSE	FALSE	0.57	0.12	-0.45	0.23	-0.34	0.11
HOM3	P10869	0.0869318	0.951061	0.0802242	0.846	0.971	0.381	FALSE	FALSE	FALSE	FALSE	-1.08	0.0326	1.11	-0.349	0.73	-0.381
HOM6	P31116	0.378764	0.108996	0.367958	0.949	0.775	0.785	FALSE	FALSE	FALSE	FALSE	-0.274	-0.554	-0.281	-0.276	-0.00228	0.278
HPT1	Q04178	0.288112	0.20857	0.80762	0.939	0.886	0.883	FALSE	FALSE	FALSE	FALSE	-1.32	-1.61	-0.286	-0.978	0.346	0.632
HRI1	Q05905	0.713705	0.720171	0.99294	0.966	0.964	0.9	FALSE	FALSE	FALSE	FALSE	0.144	0.141	-0.00345	0.0949	-0.0492	-0.0457
HRP1	Q99383	0.858674	0.356367	0.283109	0.97	0.932	0.737	FALSE	FALSE	FALSE	FALSE	0.0668	-0.362	-0.429	-0.0985	-0.165	0.264
HSC82	P15108	0.317118	0.269709	0.0662915	0.943	0.912	0.33	FALSE	FALSE	FALSE	FALSE	-0.487	0.544	1.03	0.0191	0.506	-0.525
HSP104	P31539	0.669711	0.223437	0.39084	0.965	0.894	0.795	FALSE	FALSE	FALSE	FALSE	-0.224	-0.689	-0.465	-0.304	-0.0804	0.385
HSP150	P32478	0.241899	0.339575	0.0638511	0.931	0.929	0.319	FALSE	FALSE	FALSE	FALSE	0.41	-0.326	-0.736	0.0281	-0.382	0.354
HSP26	P15992	0.840514	0.297638	0.228218	0.97	0.92	0.69	FALSE	FALSE	FALSE	FALSE	-0.245	1.34	1.59	0.367	0.611	-0.978
HSP30	P25619	0.872947	0.688248	0.807295	0.97	0.962	0.883	FALSE	FALSE	FALSE	FALSE	-0.14	-0.353	-0.213	-0.164	-0.0246	0.189
HSP31	Q04432	0.029162	0.321789	0.109173	0.593	0.926	0.472	FALSE	FALSE	FALSE	FALSE	2.27	0.819	-1.46	1.03	-1.24	0.212
HSP32	Q08992	0.0429616	0.887725	0.0361617	0.711	0.97	0.164	FALSE	FALSE	FALSE	FALSE	-4.04	0.221	4.26	-1.27	2.77	-1.49
HSP60	P19882	0.576194	0.106698	0.0511039	0.961	0.77	0.256	FALSE	FALSE	FALSE	FALSE	0.218	-0.72	-0.938	-0.167	-0.385	0.552
HSP78	P33416	0.176509	0.101074	0.67933	0.913	0.756	0.866	FALSE	FALSE	FALSE	FALSE	-0.988	-1.26	-0.275	-0.75	0.238	0.513
HSP82	P02829	0.302457	0.381009	0.856927	0.941	0.936	0.888	FALSE	FALSE	FALSE	FALSE	-0.577	-0.482	0.0951	-0.353	0.224	0.129
HTA2	P04912	0.113235	0.400707	0.037044	0.876	0.939	0.169	FALSE	FALSE	FALSE	FALSE	-0.611	0.291	0.902	-0.106	0.504	-0.398
HTB2	P02294	0.152605	0.144019	0.0194238	0.902	0.833	0.0725	FALSE	FALSE	FALSE	FALSE	-0.448	0.46	0.908	0.00401	0.452	-0.456
HTS1	P07263	0.310244	0.917338	0.270939	0.942	0.97	0.728	FALSE	FALSE	FALSE	FALSE	0.603	-0.0582	-0.662	0.182	-0.422	0.24
HXK1	P04806	0.16528	0.492	0.415543	0.908	0.949	0.804	FALSE	FALSE	FALSE	FALSE	-0.817	-0.372	0.445	-0.396	0.421	-0.0245
HXK2	P04807	0.340842	0.144253	0.525449	0.945	0.834	0.837	FALSE	FALSE	FALSE	FALSE	-0.308	-0.508	-0.2	-0.272	0.0362	0.236
HXT1	P32465	0.747884	0.641365	0.442086	0.967	0.96	0.814	FALSE	FALSE	FALSE	FALSE	0.238	-0.347	-0.584	-0.0363	-0.274	0.31
HXT2	P23585	0.334741	0.389007	0.90566	0.945	0.938	0.893	FALSE	FALSE	FALSE	FALSE	0.301	0.266	-0.0351	0.189	-0.112	-0.077
HXT3	P32466	0.908949	0.912191	0.996731	0.971	0.97	0.901	FALSE	FALSE	FALSE	FALSE	-0.0805	-0.0776	0.00288	-0.0527	0.0278	0.0249
HXT5	P38695	0.559262	0.354817	0.161845	0.961	0.932	0.598	FALSE	FALSE	FALSE	FALSE	-0.409	0.667	1.08	0.0861	0.495	-0.581
HXT7	P39004	0.0336658	0.741981	0.0228693	0.641	0.965	0.0882	FALSE	FALSE	FALSE	FALSE	1.02	-0.121	-1.14	0.299	-0.718	0.419
ICL1	P28240	0.383928	0.461363	0.141198	0.95	0.947	0.557	FALSE	FALSE	FALSE	FALSE	-1.71	1.43	3.13	-0.0934	1.61	-1.52
IDH1	P28834	0.417172	0.265443	0.725667	0.952	0.911	0.873	FALSE	FALSE	FALSE	FALSE	0.3	0.427	0.126	0.242	-0.0581	-0.184
IDH2	P28241	0.477424	0.2101	0.53082	0.956	0.887	0.838	FALSE	FALSE	FALSE	FALSE	-0.356	-0.668	-0.312	-0.341	0.0146	0.326
IDP1	P21954	0.275876	0.707754	0.16685	0.937	0.963	0.607	FALSE	FALSE	FALSE	FALSE	0.307	-0.0994	-0.406	0.0691	-0.238	0.168
IDP2	P41939	0.0330774	0.748641	0.0227191	0.635	0.965	0.0876	FALSE	FALSE	FALSE	FALSE	-1.66	0.191	1.85	-0.489	1.17	-0.679
IFA38	P38286	0.775647	0.121076	0.177649	0.968	0.799	0.625	FALSE	FALSE	FALSE	FALSE	-0.17	-1.06	-0.889	-0.409	-0.24	0.649
IKI3	Q06706	0.940504	0.770974	0.828012	0.972	0.966	0.885	FALSE	FALSE	FALSE	FALSE	-0.0348	-0.136	-0.101	-0.057	-0.0222	0.0792
ILS1	P09436	0.575482	0.321156	0.635988	0.961	0.925	0.859	FALSE	FALSE	FALSE	FALSE	0.136	0.251	0.115	0.129	-0.00723	-0.122
ILV1	P00927	0.332713	0.694743	0.539976	0.944	0.963	0.84	FALSE	FALSE	FALSE	FALSE	-0.47	-0.182	0.288	-0.217	0.252	-0.0353
ILV2	P07342	0.0242591	0.187606	0.152506	0.525	0.874	0.581	FALSE	FALSE	FALSE	FALSE	0.815	0.387	-0.428	0.401	-0.414	0.0137
ILV3	P39522	0.0176232	0.364889	0.0540381	0.396	0.934	0.272	FALSE	FALSE	FALSE	FALSE	1.19	0.338	-0.854	0.51	-0.682	0.172
ILV5	P06168	0.0565589	0.700524	0.0934096	0.775	0.963	0.42	FALSE	FALSE	FALSE	FALSE	-0.672	-0.11	0.562	-0.261	0.411	-0.151
ILV6	P25605	0.545415	0.714247	0.804555	0.96	0.963	0.882	FALSE	FALSE	FALSE	FALSE	0.282	0.168	-0.113	0.15	-0.132	-0.0184
IMD3	P50095	0.237755	0.482131	0.0906767	0.93	0.949	0.413	FALSE	FALSE	FALSE	FALSE	0.489	-0.276	-0.765	0.0708	-0.418	0.347
IPI3	P53877	0.562526	0.567023	0.273316	0.961	0.955	0.73	FALSE	FALSE	FALSE	FALSE	-0.849	0.839	1.69	-0.00337	0.845	-0.842
IPP1	P00817	0.732078	0.910899	0.816586	0.967	0.97	0.884	FALSE	FALSE	FALSE	FALSE	-0.107	-0.0348	0.0723	-0.0473	0.0598	-0.0125
IRC7	P43623	0.790554	0.880532	0.907597	0.968	0.969	0.893	FALSE	FALSE	FALSE	FALSE	-0.0791	-0.0446	0.0345	-0.0412	0.0378	0.00339
ISW1	P38144	0.225106	0.473533	0.567622	0.927	0.948	0.846	FALSE	FALSE	FALSE	FALSE	-0.479	-0.267	0.211	-0.249	0.23	0.0188
ITR1	P30605	0.244651	0.143609	0.692773	0.931	0.833	0.868	FALSE	FALSE	FALSE	FALSE	-0.754	-0.993	-0.239	-0.582	0.172	0.411
JEN1	P36035	0.842911	0.193278	0.148106	0.97	0.877	0.572	FALSE	FALSE	FALSE	FALSE	-0.345	2.49	2.84	0.715	1.06	-1.78
KAP104	P38217	0.208279	0.283916	0.0465301	0.923	0.916	0.23	FALSE	FALSE	FALSE	FALSE	-0.476	0.395	0.871	-0.027	0.449	-0.422
KAP95	Q06142	0.0608958	0.10226	0.693024	0.789	0.759	0.868	FALSE	FALSE	FALSE	FALSE	-0.683	-0.565	0.118	-0.416	0.267	0.149
KAR2	P16474	0.308313	0.124191	0.504987	0.942	0.805	0.832	FALSE	FALSE	FALSE	FALSE	-0.397	-0.647	-0.251	-0.348	0.0486	0.299
KEL3	Q08979	0.163	0.219576	0.824267	0.907	0.892	0.885	FALSE	FALSE	FALSE	FALSE	-0.981	-0.841	0.14	-0.608	0.374	0.234
KGD2	P19262	0.37311	0.262829	0.787003	0.949	0.91	0.88	FALSE	FALSE	FALSE	FALSE	-1.96	-2.53	-0.571	-1.5	0.463	1.03
KRE33	P53914	0.00858173	0.0149824	0.592877	0.136	0.134	0.851	FALSE	FALSE	FALSE	FALSE	1.58	1.37	-0.213	0.984	-0.599	-0.386
LAP3	Q01532	0.112609	0.192221	0.692051	0.876	0.877	0.868	FALSE	FALSE	FALSE	FALSE	-0.738	-0.577	0.16	-0.438	0.299	0.139
LAT1	P12695	0.545572	0.803311	0.715615	0.96	0.967	0.871	FALSE	FALSE	FALSE	FALSE	0.349	0.141	-0.208	0.164	-0.186	0.0221
LEU1	P07264	0.883737	0.897914	0.985644	0.971	0.97	0.9	FALSE	FALSE	FALSE	FALSE	-0.0647	-0.0568	0.00795	-0.0405	0.0242	0.0163
LEU4	P06208	0.0134466	0.0237549	0.609682	0.286	0.237	0.854	FALSE	FALSE	FALSE	FALSE	1.19	1.02	-0.172	0.739	-0.456	-0.284
LIA1	P47120	0.829198	0.623222	0.779117	0.969	0.959	0.879	FALSE	FALSE	FALSE	FALSE	0.152	0.351	0.198	0.168	0.0154	-0.183
LPD1	P09624	0.833476	0.0615565	0.0471956	0.97	0.59	0.234	FALSE	FALSE	FALSE	FALSE	0.0742	-0.809	-0.883	-0.245	-0.319	0.564
LSC1	P53598	0.0517571	0.510086	0.0230484	0.756	0.951	0.0889	FALSE	FALSE	FALSE	FALSE	1.51	-0.417	-1.92	0.363	-1.14	0.781
LSC2	P53312	0.347507	0.104495	0.385132	0.946	0.765	0.793	FALSE	FALSE	FALSE	FALSE	0.775	1.49	0.712	0.754	-0.0213	-0.733
LSG1	P53145	0.594821	0.22768	0.454991	0.962	0.896	0.818	FALSE	FALSE	FALSE	FALSE	0.274	0.666	0.392	0.314	0.0391	-0.353
LSP1	Q12230	0.839138	0.688948	0.84149	0.97	0.962	0.886	FALSE	FALSE	FALSE	FALSE	-0.057	-0.113	-0.0562	-0.0568	0.000283	0.0565
LYP1	P32487	0.250844	0.0689894	0.354073	0.932	0.635	0.779	FALSE	FALSE	FALSE	FALSE	0.47	0.839	0.369	0.436	-0.0336	-0.403
LYS2	P07702	0.411342	0.101101	0.314463	0.952	0.756	0.758	FALSE	FALSE	FALSE	FALSE	0.42	0.944	0.524	0.454	0.0348	-0.489
LYS21	Q12122	0.0372054	0.442263	0.102284	0.671	0.944	0.449	FALSE	FALSE	FALSE	FALSE	0.705	0.207	-0.498	0.304	-0.401	0.0969
LYS9	P38999	0.388084	0.539946	0.784704	0.95	0.953	0.88	FALSE	FALSE	FALSE	FALSE	0.8	0.556	-0.244	0.452	-0.348	-0.104
MAE1	P36013	0.33533	0.756957	0.492672	0.945	0.965	0.828	FALSE	FALSE	FALSE	FALSE	1.95	0.598	-1.36	0.851	-1.1	0.252
MAK21	Q12176	0.213851	0.241934	0.92609	0.924	0.902	0.895	FALSE	FALSE	FALSE	FALSE	0.819	0.763	-0.0559	0.527	-0.292	-0.236
MAK5	P38112	0.743939	0.255918	0.165103	0.967	0.907	0.604	FALSE	FALSE	FALSE	FALSE	-0.0778	0.29	0.367	0.0706	0.148	-0.219
MAP1	Q01662	0.695601	0.488526	0.752556	0.966	0.949	0.876	FALSE	FALSE	FALSE	FALSE	0.195	0.352	0.157	0.183	-0.0128	-0.17
MAS2	P11914	0.820037	0.156017	0.211766	0.969	0.847	0.672	FALSE	FALSE	FALSE	FALSE	-0.226	-1.58	-1.35	-0.602	-0.376	0.977
MCM3	P24279	0.538354	0.844511	0.426005	0.96	0.968	0.808	FALSE	FALSE	FALSE	FALSE	1.49	-0.465	-1.95	0.341	-1.15	0.806
MCR1	P36060	0.455314	0.392675	0.904206	0.955	0.938	0.893	FALSE	FALSE	FALSE	FALSE	1.26	1.46	0.198	0.909	-0.356	-0.553
MDG1	P53885	0.330116	0.265452	0.867138	0.944	0.911	0.889	FALSE	FALSE	FALSE	FALSE	1.44	1.68	0.235	1.04	-0.402	-0.637
MDH1	P17505	0.260715	0.0831892	0.0191616	0.934	0.7	0.0712	FALSE	FALSE	FALSE	FALSE	0.382	-0.652	-1.03	-0.0903	-0.472	0.562
MDH2	P22133	0.769826	0.208682	0.140749	0.968	0.887	0.556	FALSE	FALSE	FALSE	FALSE	-0.3	1.4	1.7	0.368	0.667	-1.03
MDH3	P32419	0.251472	0.726164	0.157043	0.933	0.964	0.59	FALSE	FALSE	FALSE	FALSE	-0.399	0.114	0.513	-0.0951	0.304	-0.209
MDJ1	P35191	0.231588	0.786278	0.330753	0.929	0.966	0.767	FALSE	FALSE	FALSE	FALSE	-0.326	-0.0684	0.258	-0.132	0.195	-0.0632
MDM20	Q12387	0.0404268	0.638127	0.0230344	0.695	0.96	0.0888	FALSE	FALSE	FALSE	FALSE	-0.797	0.144	0.941	-0.218	0.58	-0.362
MDN1	Q12019	0.735252	0.564981	0.806347	0.967	0.955	0.883	FALSE	FALSE	FALSE	FALSE	0.214	0.368	0.154	0.194	-0.0197	-0.174
MES1	P00958	0.386926	0.130991	0.427734	0.95	0.816	0.809	FALSE	FALSE	FALSE	FALSE	0.25	0.477	0.227	0.242	-0.00746	-0.235
MET6	P05694	0.0713332	0.581133	0.14981	0.817	0.956	0.575	FALSE	FALSE	FALSE	FALSE	0.842	0.216	-0.626	0.353	-0.489	0.137
MIR1	P23641	0.483925	0.10852	0.283209	0.957	0.774	0.737	FALSE	FALSE	FALSE	FALSE	-0.192	-0.497	-0.306	-0.23	-0.0379	0.268
MIS1	P09440	0.137154	0.172128	0.865653	0.894	0.862	0.889	FALSE	FALSE	FALSE	FALSE	0.605	0.544	-0.0606	0.383	-0.222	-0.161
MKT1	P40850	0.56362	0.729184	0.811021	0.961	0.964	0.883	FALSE	FALSE	FALSE	FALSE	0.339	0.201	-0.138	0.18	-0.159	-0.0209
MLP1	Q02455	0.478325	0.467071	0.182097	0.956	0.947	0.632	FALSE	FALSE	FALSE	FALSE	0.219	-0.225	-0.445	-0.002	-0.221	0.223
MLS1	P30952	0.0748625	0.734028	0.048434	0.824	0.964	0.241	FALSE	FALSE	FALSE	FALSE	1.92	-0.305	-2.22	0.537	-1.38	0.842
MMF1	P40185	0.150914	0.455278	0.414033	0.902	0.946	0.804	FALSE	FALSE	FALSE	FALSE	0.471	0.224	-0.247	0.232	-0.239	0.00754
MNN1	P39106	0.0630512	0.203821	0.394599	0.796	0.884	0.797	FALSE	FALSE	FALSE	FALSE	-1.04	-0.638	0.406	-0.56	0.483	0.0773
MOT1	P32333	0.410645	0.263729	0.731444	0.952	0.91	0.873	FALSE	FALSE	FALSE	FALSE	-0.246	-0.346	-0.0995	-0.197	0.0489	0.148
MPC3	P53311	0.935277	0.87841	0.94266	0.972	0.969	0.896	FALSE	FALSE	FALSE	FALSE	0.0343	0.0647	0.0304	0.033	-0.00131	-0.0317
MRD1	Q06106	0.158495	0.101968	0.742585	0.905	0.759	0.875	FALSE	FALSE	FALSE	FALSE	-1.3	-1.57	-0.272	-0.957	0.343	0.614
MRH1	Q12117	0.576957	0.233506	0.109329	0.961	0.899	0.472	FALSE	FALSE	FALSE	FALSE	0.322	-0.734	-1.06	-0.137	-0.46	0.597
MRT4	P33201	0.707482	0.344949	0.210102	0.966	0.93	0.67	FALSE	FALSE	FALSE	FALSE	-0.146	0.384	0.53	0.0793	0.225	-0.305
MSC1	Q03104	0.174653	0.221662	0.858753	0.912	0.893	0.888	FALSE	FALSE	FALSE	FALSE	-2.14	-1.89	0.252	-1.34	0.797	0.544
MSH2	P25847	0.708205	0.27652	0.446229	0.966	0.914	0.815	FALSE	FALSE	FALSE	FALSE	-0.21	-0.647	-0.437	-0.285	-0.0759	0.361
MSN4	P33749	0.229083	0.959355	0.214053	0.928	0.972	0.674	FALSE	FALSE	FALSE	FALSE	2.83	-0.11	-2.94	0.906	-1.92	1.02
MTR4	P47047	0.175632	0.435604	0.496031	0.912	0.944	0.829	FALSE	FALSE	FALSE	FALSE	0.908	0.487	-0.421	0.465	-0.443	-0.0217
MVD1	P32377	0.414732	0.366183	0.920684	0.952	0.934	0.894	FALSE	FALSE	FALSE	FALSE	0.431	0.482	0.0507	0.304	-0.127	-0.178
MYO2	P19524	0.901886	0.483678	0.416504	0.971	0.949	0.805	FALSE	FALSE	FALSE	FALSE	0.0466	-0.272	-0.319	-0.0751	-0.122	0.197
MYO5	Q04439	0.366274	0.550162	0.737944	0.948	0.954	0.874	FALSE	FALSE	FALSE	FALSE	-0.284	-0.183	0.101	-0.155	0.128	0.0273
NAB3	P38996	0.147532	0.907023	0.172564	0.9	0.97	0.617	FALSE	FALSE	FALSE	FALSE	-0.753	-0.0538	0.699	-0.269	0.484	-0.215
NAN1	Q02931	0.306599	0.530509	0.660599	0.941	0.953	0.863	FALSE	FALSE	FALSE	FALSE	0.551	0.325	-0.225	0.292	-0.259	-0.0334
NAP1	P25293	0.184739	0.710353	0.111961	0.916	0.963	0.48	FALSE	FALSE	FALSE	FALSE	-0.588	0.15	0.738	-0.146	0.442	-0.296
NAT1	P12945	0.70582	0.857021	0.581305	0.966	0.969	0.849	FALSE	FALSE	FALSE	FALSE	0.23	-0.109	-0.339	0.0403	-0.19	0.149
NCL1	P38205	0.361425	0.26421	0.809277	0.947	0.91	0.883	FALSE	FALSE	FALSE	FALSE	0.307	0.385	0.0777	0.23	-0.0764	-0.154
NDE1	P40215	0.553721	0.319784	0.143463	0.96	0.925	0.562	FALSE	FALSE	FALSE	FALSE	0.189	-0.329	-0.517	-0.0467	-0.235	0.282
NDI1	P32340	0.284326	0.691475	0.166963	0.938	0.962	0.608	FALSE	FALSE	FALSE	FALSE	1.71	-0.6	-2.31	0.371	-1.34	0.97
NEW1	Q08972	0.105581	0.769572	0.0717777	0.869	0.966	0.351	FALSE	FALSE	FALSE	FALSE	0.472	-0.0736	-0.545	0.133	-0.339	0.206
NHP2	P32495	0.549468	0.697575	0.827215	0.96	0.963	0.885	FALSE	FALSE	FALSE	FALSE	-0.338	-0.217	0.121	-0.185	0.153	0.0319
NIC96	P34077	0.227565	0.941398	0.250867	0.928	0.971	0.711	FALSE	FALSE	FALSE	FALSE	-0.375	-0.021	0.354	-0.132	0.243	-0.111
NIP1	P32497	0.488263	0.872731	0.587377	0.957	0.969	0.85	FALSE	FALSE	FALSE	FALSE	0.396	0.0893	-0.307	0.162	-0.234	0.0726
NIP7	Q08962	0.935835	0.688313	0.747174	0.972	0.962	0.875	FALSE	FALSE	FALSE	FALSE	-0.0486	-0.245	-0.196	-0.0977	-0.0491	0.147
NMA111	P53920	0.368988	0.172536	0.569992	0.948	0.862	0.847	FALSE	FALSE	FALSE	FALSE	0.411	0.664	0.253	0.358	-0.0527	-0.305
NMD3	P38861	0.783046	0.206976	0.298224	0.968	0.886	0.747	FALSE	FALSE	FALSE	FALSE	0.127	0.636	0.509	0.254	0.127	-0.382
NOC2	P39744	0.0284988	0.322481	0.106134	0.585	0.926	0.462	FALSE	FALSE	FALSE	FALSE	-0.883	-0.315	0.568	-0.399	0.483	-0.0841
NOG1	Q02892	0.154231	0.988443	0.151264	0.903	0.972	0.578	FALSE	FALSE	FALSE	FALSE	1.03	-0.00934	-1.04	0.341	-0.692	0.351
NOG2	P53742	0.022004	0.041517	0.59625	0.487	0.415	0.852	FALSE	FALSE	FALSE	FALSE	0.794	0.658	-0.136	0.484	-0.31	-0.174
NOP1	P15646	0.641728	0.376476	0.653808	0.964	0.936	0.862	FALSE	FALSE	FALSE	FALSE	0.32	0.628	0.308	0.316	-0.00394	-0.312
NOP12	Q08208	0.970396	0.179601	0.170884	0.972	0.868	0.614	FALSE	FALSE	FALSE	FALSE	-0.0593	2.38	2.44	0.773	0.833	-1.61
NOP2	P40991	0.438906	0.19746	0.545246	0.954	0.88	0.841	FALSE	FALSE	FALSE	FALSE	0.254	0.449	0.196	0.234	-0.0193	-0.215
NOP4	P37838	0.128731	0.130522	0.991753	0.888	0.815	0.9	FALSE	FALSE	FALSE	FALSE	0.472	0.47	-0.00281	0.314	-0.158	-0.156
NOP56	Q12460	0.833547	0.535933	0.676166	0.97	0.953	0.865	FALSE	FALSE	FALSE	FALSE	0.0882	0.265	0.177	0.118	0.0295	-0.147
NOP58	Q12499	0.410379	0.276924	0.759473	0.952	0.914	0.877	FALSE	FALSE	FALSE	FALSE	0.233	0.316	0.0837	0.183	-0.0496	-0.133
NOP7	P53261	0.188334	0.198162	0.96968	0.917	0.88	0.898	FALSE	FALSE	FALSE	FALSE	1.14	1.11	-0.0298	0.75	-0.39	-0.36
NOP9	P47077	0.284264	0.26213	0.950754	0.938	0.91	0.897	FALSE	FALSE	FALSE	FALSE	0.621	0.654	0.0336	0.425	-0.196	-0.229
NPA3	P47122	0.461613	0.832076	0.354704	0.955	0.968	0.779	FALSE	FALSE	FALSE	FALSE	-0.233	0.0652	0.298	-0.0559	0.177	-0.121
NPL3	Q01560	0.848513	0.952742	0.894982	0.97	0.971	0.892	FALSE	FALSE	FALSE	FALSE	-0.0567	-0.0175	0.0391	-0.0247	0.0319	-0.00719
NPT1	P39683	0.448013	0.108636	0.308221	0.954	0.775	0.754	FALSE	FALSE	FALSE	FALSE	-0.267	-0.636	-0.369	-0.301	-0.0338	0.335
NQM1	P53228	0.517712	0.693144	0.792362	0.959	0.962	0.881	FALSE	FALSE	FALSE	FALSE	-0.68	-0.408	0.271	-0.363	0.317	0.0458
NSR1	P27476	0.11133	0.883562	0.0916962	0.875	0.969	0.416	FALSE	FALSE	FALSE	FALSE	0.81	-0.0643	-0.875	0.249	-0.562	0.313
NTH1	P32356	0.350749	0.669553	0.588932	0.946	0.961	0.85	FALSE	FALSE	FALSE	FALSE	-0.282	-0.124	0.158	-0.135	0.147	-0.0113
NUG1	P40010	0.2503	0.342987	0.0666661	0.932	0.93	0.331	FALSE	FALSE	FALSE	FALSE	-0.708	0.57	1.28	-0.046	0.662	-0.616
NUM1	Q00402	0.0195743	0.980055	0.0201281	0.439	0.972	0.076	FALSE	FALSE	FALSE	FALSE	2.48	0.019	-2.46	0.834	-1.65	0.815
NUP120	P35729	0.235888	0.979843	0.228104	0.929	0.972	0.69	FALSE	FALSE	FALSE	FALSE	-1.83	0.0359	1.86	-0.597	1.23	-0.633
NUP133	P36161	0.820897	0.840516	0.671262	0.969	0.968	0.865	FALSE	FALSE	FALSE	FALSE	-0.057	0.0507	0.108	-0.00212	0.0549	-0.0528
NUP157	P40064	0.311084	0.718597	0.192585	0.942	0.964	0.647	FALSE	FALSE	FALSE	FALSE	-0.804	0.272	1.08	-0.177	0.627	-0.449
NUP188	P52593	0.547627	0.780225	0.740339	0.96	0.966	0.875	FALSE	FALSE	FALSE	FALSE	0.151	0.0691	-0.0822	0.0735	-0.0778	0.00437
NUP192	P47054	0.512563	0.699001	0.316413	0.958	0.963	0.759	FALSE	FALSE	FALSE	FALSE	-0.16	0.0931	0.253	-0.0224	0.138	-0.115
OAC1	P32332	0.927507	0.181498	0.205007	0.972	0.869	0.663	FALSE	FALSE	FALSE	FALSE	0.0337	0.548	0.514	0.194	0.16	-0.354
OLA1	P38219	0.435929	0.259553	0.687291	0.954	0.909	0.867	FALSE	FALSE	FALSE	FALSE	-0.208	-0.313	-0.105	-0.174	0.0345	0.139
OLE1	P21147	0.00600846	0.0345741	0.143999	0.0753	0.344	0.563	FALSE	FALSE	FALSE	FALSE	1.71	1.07	-0.642	0.929	-0.785	-0.144
OM14	P38325	0.327029	0.631182	0.589229	0.944	0.959	0.85	FALSE	FALSE	FALSE	FALSE	1.67	0.786	-0.888	0.82	-0.854	0.0337
OXP1	P28273	0.798611	0.50827	0.676037	0.969	0.951	0.865	FALSE	FALSE	FALSE	FALSE	-0.0673	-0.178	-0.111	-0.0819	-0.0145	0.0964
OYE2	Q03558	0.036188	0.0406143	0.924389	0.663	0.405	0.895	FALSE	FALSE	FALSE	FALSE	1.09	1.05	-0.038	0.715	-0.377	-0.339
P40159	P40159	0.969495	0.487923	0.466151	0.972	0.949	0.821	FALSE	FALSE	FALSE	FALSE	0.0561	-1.05	-1.1	-0.33	-0.386	0.716
P53723	P53723	0.245413	0.604183	0.121442	0.931	0.958	0.508	FALSE	FALSE	FALSE	FALSE	0.487	-0.204	-0.692	0.0943	-0.393	0.299
P53852	P53852	0.348341	0.645505	0.608134	0.946	0.96	0.854	FALSE	FALSE	FALSE	FALSE	0.74	0.349	-0.39	0.363	-0.377	0.0137
P53912	P53912	0.233561	0.18836	0.872108	0.929	0.874	0.89	FALSE	FALSE	FALSE	FALSE	1.18	1.33	0.148	0.839	-0.345	-0.493
PAB1	P04147	0.99661	0.583293	0.580524	0.973	0.956	0.849	FALSE	FALSE	FALSE	FALSE	0.000989	-0.13	-0.131	-0.043	-0.0439	0.0869
PAN1	P32521	0.492583	0.773327	0.680782	0.957	0.966	0.866	FALSE	FALSE	FALSE	FALSE	-0.887	-0.364	0.523	-0.417	0.47	-0.0529
PCK1	P10963	0.349115	0.520223	0.745887	0.946	0.952	0.875	FALSE	FALSE	FALSE	FALSE	1	0.67	-0.332	0.557	-0.445	-0.113
PCS60	P38137	0.0539118	0.0161591	0.330474	0.765	0.15	0.767	FALSE	FALSE	FALSE	FALSE	-0.723	-1.03	-0.309	-0.585	0.138	0.447
PDB1	P32473	0.396875	0.467316	0.893884	0.951	0.947	0.892	FALSE	FALSE	FALSE	FALSE	-0.305	-0.258	0.0461	-0.188	0.117	0.0708
PDC1	P06169	0.956357	0.982191	0.974145	0.972	0.972	0.899	FALSE	FALSE	FALSE	FALSE	0.0136	0.00555	-0.00806	0.00639	-0.00722	0.000836
PDH1	Q12428	0.744745	0.728038	0.981982	0.967	0.964	0.899	FALSE	FALSE	FALSE	FALSE	0.777	0.83	0.0536	0.536	-0.241	-0.295
PDI1	P17967	0.49195	0.424222	0.902379	0.957	0.942	0.892	FALSE	FALSE	FALSE	FALSE	-0.235	-0.275	-0.0408	-0.17	0.0646	0.105
PDR12	Q02785	0.181495	0.725865	0.289926	0.915	0.964	0.742	FALSE	FALSE	FALSE	FALSE	0.668	0.159	-0.509	0.276	-0.392	0.116
PDR15	Q04182	0.0859894	0.386825	0.0279564	0.844	0.937	0.119	FALSE	FALSE	FALSE	FALSE	-0.917	0.405	1.32	-0.17	0.746	-0.576
PDR5	P33302	0.315693	0.728155	0.487971	0.942	0.964	0.827	FALSE	FALSE	FALSE	FALSE	-0.281	-0.0927	0.189	-0.125	0.157	-0.032
PEP1	P32319	0.19366	0.180704	0.958766	0.919	0.869	0.898	FALSE	FALSE	FALSE	FALSE	-0.498	-0.516	-0.018	-0.338	0.16	0.178
PES4	P39684	0.209506	0.549635	0.459218	0.923	0.954	0.819	FALSE	FALSE	FALSE	FALSE	-1.17	-0.518	0.647	-0.561	0.604	-0.0432
PEX11	Q12462	0.747815	0.117464	0.0767024	0.967	0.793	0.369	FALSE	FALSE	FALSE	FALSE	-0.0914	0.51	0.602	0.14	0.231	-0.371
PFK1	P16861	0.476463	0.32611	0.123261	0.956	0.927	0.513	FALSE	FALSE	FALSE	FALSE	0.176	-0.25	-0.426	-0.0244	-0.201	0.225
PFK2	P16862	0.863824	0.343452	0.425973	0.97	0.93	0.808	FALSE	FALSE	FALSE	FALSE	-0.0535	-0.31	-0.257	-0.121	-0.0678	0.189
PGI1	P12709	0.869259	0.785248	0.66439	0.97	0.966	0.864	FALSE	FALSE	FALSE	FALSE	0.0426	-0.0708	-0.113	-0.00938	-0.052	0.0614
PGK1	P00560	0.284892	0.114318	0.504137	0.938	0.787	0.831	FALSE	FALSE	FALSE	FALSE	-0.317	-0.507	-0.19	-0.274	0.0422	0.232
PGM1	P33401	0.394046	0.199736	0.607369	0.95	0.881	0.854	FALSE	FALSE	FALSE	FALSE	-1.22	-1.94	-0.718	-1.05	0.168	0.887
PGM2	P37012	0.0406289	0.513823	0.0953178	0.696	0.951	0.425	FALSE	FALSE	FALSE	FALSE	-2.16	-0.548	1.61	-0.902	1.26	-0.354
PHM7	Q12252	0.943575	0.184401	0.167707	0.972	0.871	0.609	FALSE	FALSE	FALSE	FALSE	0.142	-2.94	-3.09	-0.934	-1.08	2.01
PHO12	P38693	0.840823	0.738659	0.597058	0.97	0.964	0.852	FALSE	FALSE	FALSE	FALSE	0.229	-0.383	-0.612	-0.0511	-0.28	0.331
PIL1	P53252	0.177168	0.826212	0.131903	0.913	0.968	0.535	FALSE	FALSE	FALSE	FALSE	-0.488	0.0717	0.56	-0.139	0.349	-0.21
PIM1	P36775	0.728665	0.890281	0.833174	0.967	0.97	0.886	FALSE	FALSE	FALSE	FALSE	0.0892	0.0353	-0.0539	0.0415	-0.0477	0.00622
PIR1	Q03178	0.34734	0.315673	0.940651	0.946	0.924	0.896	FALSE	FALSE	FALSE	FALSE	-0.282	-0.303	-0.0212	-0.195	0.0869	0.108
PMA1	P05030	0.626577	0.933847	0.684559	0.963	0.971	0.867	FALSE	FALSE	FALSE	FALSE	-0.129	-0.0217	0.107	-0.0502	0.0787	-0.0285
PMD1	P32634	0.132974	0.651914	0.244732	0.891	0.96	0.706	FALSE	FALSE	FALSE	FALSE	2.73	0.726	-2	1.15	-1.57	0.425
PMI40	P29952	0.0902011	0.728023	0.057363	0.85	0.964	0.289	FALSE	FALSE	FALSE	FALSE	-0.858	0.15	1.01	-0.236	0.622	-0.386
PMR1	P13586	0.408315	0.989748	0.401858	0.952	0.972	0.799	FALSE	FALSE	FALSE	FALSE	0.534	-0.00798	-0.542	0.175	-0.358	0.183
PMT1	P33775	0.292284	0.462683	0.717282	0.939	0.947	0.871	FALSE	FALSE	FALSE	FALSE	-0.395	-0.266	0.128	-0.22	0.174	0.046
PMT2	P31382	0.353958	0.0428555	0.151546	0.947	0.429	0.579	FALSE	FALSE	FALSE	FALSE	-0.278	-0.74	-0.462	-0.339	-0.0612	0.4
PMT4	P46971	0.821551	0.669464	0.837884	0.969	0.961	0.886	FALSE	FALSE	FALSE	FALSE	0.109	0.209	0.0992	0.106	-0.0034	-0.103
PNC1	P53184	0.469875	0.705658	0.291099	0.956	0.963	0.743	FALSE	FALSE	FALSE	FALSE	1.14	-0.584	-1.72	0.186	-0.955	0.769
POL30	P15873	0.957288	0.443182	0.472767	0.972	0.945	0.823	FALSE	FALSE	FALSE	FALSE	0.0364	0.538	0.502	0.192	0.155	-0.347
POM33	Q12164	0.745738	0.0649516	0.0993753	0.967	0.611	0.439	FALSE	FALSE	FALSE	FALSE	-0.485	-3.36	-2.87	-1.28	-0.796	2.08
POR1	P04840	0.0554323	0.447335	0.15525	0.771	0.945	0.586	FALSE	FALSE	FALSE	FALSE	0.752	0.248	-0.504	0.333	-0.418	0.0854
POX1	P13711	0.605779	0.153117	0.0764715	0.963	0.844	0.368	FALSE	FALSE	FALSE	FALSE	-0.819	2.51	3.33	0.565	1.38	-1.95
PRB1	P09232	0.263303	0.945539	0.287982	0.935	0.971	0.741	FALSE	FALSE	FALSE	FALSE	-0.496	-0.0282	0.468	-0.175	0.321	-0.147
PRC1	P00729	0.432929	0.67793	0.69705	0.953	0.962	0.869	FALSE	FALSE	FALSE	FALSE	-0.389	-0.201	0.188	-0.197	0.192	0.00426
PRD1	P25375	0.690233	0.882958	0.799656	0.966	0.969	0.882	FALSE	FALSE	FALSE	FALSE	-0.13	-0.0478	0.0826	-0.0594	0.071	-0.0116
PRE2	P30656	0.134057	0.780896	0.0924858	0.892	0.966	0.418	FALSE	FALSE	FALSE	FALSE	-0.474	0.0776	0.552	-0.132	0.342	-0.21
PRO2	P54885	0.102803	0.72827	0.164014	0.866	0.964	0.602	FALSE	FALSE	FALSE	FALSE	0.579	0.106	-0.473	0.229	-0.351	0.122
PRP43	P53131	0.41799	0.160815	0.477496	0.952	0.852	0.824	FALSE	FALSE	FALSE	FALSE	0.527	0.985	0.458	0.504	-0.0229	-0.481
PRS1	P32895	0.19076	0.0662071	0.439616	0.918	0.619	0.813	FALSE	FALSE	FALSE	FALSE	-0.393	-0.611	-0.218	-0.335	0.0585	0.276
PRT1	P06103	0.452369	0.268569	0.684064	0.955	0.912	0.867	FALSE	FALSE	FALSE	FALSE	0.318	0.486	0.168	0.268	-0.0498	-0.218
PRX1	P34227	0.699252	0.190162	0.112902	0.966	0.875	0.483	FALSE	FALSE	FALSE	FALSE	0.555	-2.06	-2.61	-0.501	-1.06	1.56
PSA1	P41940	0.577525	0.0868542	0.184833	0.961	0.713	0.636	FALSE	FALSE	FALSE	FALSE	-0.22	-0.788	-0.569	-0.336	-0.116	0.452
PSE1	P32337	0.455968	0.158213	0.431689	0.955	0.849	0.81	FALSE	FALSE	FALSE	FALSE	0.396	0.816	0.42	0.404	0.00773	-0.412
PST2	Q12335	0.718743	0.594528	0.858915	0.966	0.957	0.888	FALSE	FALSE	FALSE	FALSE	0.472	0.704	0.232	0.392	-0.0801	-0.312
PTR2	P32901	0.3221	0.972786	0.336531	0.943	0.972	0.77	FALSE	FALSE	FALSE	FALSE	-0.908	-0.0296	0.878	-0.312	0.595	-0.283
PUB1	P32588	0.750456	0.884792	0.645924	0.967	0.97	0.861	FALSE	FALSE	FALSE	FALSE	-0.139	0.0629	0.202	-0.0253	0.113	-0.0882
PUF6	Q04373	0.181751	0.0642312	0.446356	0.915	0.607	0.815	FALSE	FALSE	FALSE	FALSE	0.748	1.15	0.398	0.632	-0.117	-0.515
PUP1	P25043	0.478804	0.47162	0.184288	0.956	0.948	0.635	FALSE	FALSE	FALSE	FALSE	-0.381	0.387	0.768	0.0022	0.383	-0.385
PUP2	P32379	0.588786	0.871772	0.700454	0.962	0.969	0.869	FALSE	FALSE	FALSE	FALSE	-0.188	-0.0553	0.133	-0.0811	0.107	-0.0258
PWP1	P21304	0.220314	0.770729	0.323612	0.926	0.966	0.763	FALSE	FALSE	FALSE	FALSE	-0.429	-0.094	0.335	-0.174	0.255	-0.0803
PYC1	P11154	0.115513	0.0298029	0.311983	0.878	0.301	0.756	FALSE	FALSE	FALSE	FALSE	0.932	1.48	0.549	0.805	-0.128	-0.677
PYC2	P32327	0.0711288	0.0257317	0.424229	0.816	0.26	0.808	FALSE	FALSE	FALSE	FALSE	0.643	0.886	0.243	0.51	-0.133	-0.377
Q03102	Q03102	0.407953	0.235568	0.075079	0.952	0.899	0.363	FALSE	FALSE	FALSE	FALSE	-0.39	0.583	0.973	0.0643	0.454	-0.519
Q03161	Q03161	0.314355	0.0367927	0.145092	0.942	0.36	0.565	FALSE	FALSE	FALSE	FALSE	0.284	0.722	0.439	0.335	0.0517	-0.387
Q05016	Q05016	0.560833	0.666022	0.875699	0.961	0.961	0.89	FALSE	FALSE	FALSE	FALSE	0.216	0.159	-0.0569	0.125	-0.0908	-0.0339
Q05506	Q05506	0.852707	0.785468	0.930456	0.97	0.966	0.895	FALSE	FALSE	FALSE	FALSE	0.0583	0.0857	0.0274	0.048	-0.0103	-0.0377
Q07551	Q07551	0.107268	0.95619	0.0997363	0.871	0.971	0.44	FALSE	FALSE	FALSE	FALSE	2.4	-0.0704	-2.47	0.777	-1.62	0.848
QCR2	P07257	0.073988	0.308371	0.310005	0.823	0.923	0.755	FALSE	FALSE	FALSE	FALSE	-0.778	-0.39	0.388	-0.389	0.389	0.000491
RAD23	P32628	0.00939207	0.447035	0.0216238	0.161	0.945	0.0829	FALSE	FALSE	FALSE	FALSE	-1.33	-0.265	1.07	-0.532	0.8	-0.268
RAD4	P14736	0.203126	0.120811	0.700345	0.921	0.799	0.869	FALSE	FALSE	FALSE	FALSE	0.6	0.766	0.167	0.455	-0.144	-0.311
RAS2	P01120	0.592687	0.51333	0.259308	0.962	0.951	0.719	FALSE	FALSE	FALSE	FALSE	0.724	-0.892	-1.62	-0.056	-0.78	0.836
RBG2	P53295	0.962149	0.368367	0.346834	0.972	0.934	0.775	FALSE	FALSE	FALSE	FALSE	-0.0111	0.221	0.232	0.0698	0.0809	-0.151
RCF2	P53721	0.245001	0.307408	0.862819	0.931	0.922	0.889	FALSE	FALSE	FALSE	FALSE	1.09	0.942	-0.151	0.678	-0.414	-0.264
RCN2	Q12044	0.597736	0.512362	0.261376	0.962	0.951	0.72	FALSE	FALSE	FALSE	FALSE	0.822	-1.03	-1.85	-0.0691	-0.891	0.96
RDH54	P38086	0.219181	0.16791	0.842457	0.926	0.858	0.887	FALSE	FALSE	FALSE	FALSE	-0.328	-0.376	-0.0487	-0.235	0.093	0.142
RDL1	Q12305	0.0716097	0.528962	0.0321534	0.817	0.953	0.142	FALSE	FALSE	FALSE	FALSE	-1.27	0.376	1.65	-0.299	0.974	-0.675
RET1	P22276	0.563162	0.645241	0.902	0.961	0.96	0.892	FALSE	FALSE	FALSE	FALSE	0.184	0.146	-0.0386	0.11	-0.0743	-0.0357
RFA1	P22336	0.415958	0.76113	0.595781	0.952	0.965	0.852	FALSE	FALSE	FALSE	FALSE	-0.276	-0.0999	0.176	-0.125	0.151	-0.0254
RIP1	P08067	0.426752	0.0190785	0.05051	0.953	0.19	0.253	FALSE	FALSE	FALSE	FALSE	1.11	4.42	3.31	1.84	0.733	-2.58
RLI1	Q03195	0.73164	0.545285	0.78631	0.967	0.954	0.88	FALSE	FALSE	FALSE	FALSE	-0.167	-0.299	-0.132	-0.155	0.0118	0.143
RNR2	P09938	0.803534	0.781281	0.602716	0.969	0.966	0.853	FALSE	FALSE	FALSE	FALSE	0.0617	-0.0689	-0.131	-0.00241	-0.0641	0.0665
RNR4	P49723	0.886571	0.988459	0.875202	0.971	0.972	0.89	FALSE	FALSE	FALSE	FALSE	0.0584	-0.00591	-0.0643	0.0175	-0.0409	0.0234
ROK1	P45818	0.947383	0.891043	0.943319	0.972	0.97	0.896	FALSE	FALSE	FALSE	FALSE	0.0203	0.0422	0.0219	0.0209	0.000525	-0.0214
ROX1	P25042	0.275339	0.746169	0.417245	0.937	0.965	0.805	FALSE	FALSE	FALSE	FALSE	-1.9	-0.531	1.37	-0.811	1.09	-0.281
RPA135	P22138	0.324056	0.210175	0.743484	0.943	0.887	0.875	FALSE	FALSE	FALSE	FALSE	0.307	0.404	0.097	0.237	-0.07	-0.167
RPA190	P10964	0.29709	0.98808	0.291364	0.94	0.972	0.743	FALSE	FALSE	FALSE	FALSE	0.499	-0.00672	-0.506	0.164	-0.335	0.171
RPA43	P46669	0.185447	0.0760601	0.51253	0.916	0.67	0.834	FALSE	FALSE	FALSE	FALSE	0.439	0.64	0.201	0.36	-0.0793	-0.28
RPB2	P08518	0.294376	0.762432	0.432578	0.94	0.965	0.81	FALSE	FALSE	FALSE	FALSE	0.396	0.108	-0.288	0.168	-0.228	0.0602
RPC40	P07703	0.783658	0.868803	0.662508	0.968	0.969	0.863	FALSE	FALSE	FALSE	FALSE	-0.118	0.0705	0.188	-0.0157	0.102	-0.0862
RPL12B	P0CX54	0.268886	0.598485	0.524687	0.936	0.957	0.837	FALSE	FALSE	FALSE	FALSE	-0.482	-0.217	0.265	-0.233	0.249	-0.0157
RPL14A	P36105	0.105005	0.840532	0.080529	0.868	0.968	0.382	FALSE	FALSE	FALSE	FALSE	-0.539	0.0575	0.596	-0.16	0.378	-0.218
RPL15B	P54780	0.457012	0.325919	0.78766	0.955	0.927	0.88	FALSE	FALSE	FALSE	FALSE	1.05	1.43	0.372	0.827	-0.228	-0.599
RPL16A	P26784	0.605422	0.921885	0.672968	0.963	0.971	0.865	FALSE	FALSE	FALSE	FALSE	-0.606	-0.113	0.493	-0.24	0.366	-0.126
RPL19B	P0CX83	0.937156	0.556319	0.507852	0.972	0.955	0.832	FALSE	FALSE	FALSE	FALSE	0.0199	-0.152	-0.172	-0.0439	-0.0639	0.108
RPL21B	Q12672	0.651513	0.712774	0.424602	0.964	0.963	0.808	FALSE	FALSE	FALSE	FALSE	0.42	-0.341	-0.762	0.0263	-0.394	0.368
RPL24A	P04449	0.890001	0.370312	0.439722	0.971	0.935	0.813	FALSE	FALSE	FALSE	FALSE	-0.0747	-0.506	-0.431	-0.194	-0.119	0.312
RPL35B	P0CX85	0.293028	0.523592	0.644222	0.939	0.952	0.86	FALSE	FALSE	FALSE	FALSE	-0.411	-0.239	0.171	-0.217	0.194	0.0226
RPL36B	O14455	0.0419884	0.209542	0.253007	0.705	0.887	0.713	FALSE	FALSE	FALSE	FALSE	-0.83	-0.438	0.392	-0.423	0.408	0.0151
RPL37A	P49166	0.355523	0.634461	0.629819	0.947	0.96	0.858	FALSE	FALSE	FALSE	FALSE	0.876	0.435	-0.441	0.437	-0.439	0.00204
RPL43B	P0CX26	0.261037	0.408764	0.728437	0.934	0.94	0.873	FALSE	FALSE	FALSE	FALSE	-0.436	-0.31	0.126	-0.249	0.188	0.0613
RPL8A	P17076	0.960549	0.452728	0.426242	0.972	0.946	0.808	FALSE	FALSE	FALSE	FALSE	0.0331	-0.518	-0.551	-0.162	-0.195	0.357
RPL8B	P29453	0.920681	0.587628	0.524603	0.971	0.957	0.837	FALSE	FALSE	FALSE	FALSE	-0.0427	0.236	0.279	0.0645	0.107	-0.172
RPL9A	P05738	0.683119	0.48557	0.761758	0.965	0.949	0.877	FALSE	FALSE	FALSE	FALSE	-0.162	-0.281	-0.12	-0.148	0.014	0.134
RPL9B	P51401	0.0695101	0.183539	0.476415	0.813	0.871	0.824	FALSE	FALSE	FALSE	FALSE	-1.51	-1.01	0.501	-0.838	0.669	0.169
RPN1	P38764	0.645156	0.956388	0.607905	0.964	0.972	0.854	FALSE	FALSE	FALSE	FALSE	0.129	-0.0151	-0.144	0.0379	-0.091	0.0531
RPN11	P43588	0.846714	0.414338	0.522774	0.97	0.941	0.836	FALSE	FALSE	FALSE	FALSE	0.0665	0.291	0.225	0.119	0.0527	-0.172
RPN2	P32565	0.132669	0.0762598	0.678156	0.891	0.671	0.866	FALSE	FALSE	FALSE	FALSE	0.584	0.727	0.143	0.437	-0.147	-0.29
RPN5	Q12250	0.524081	0.974137	0.544064	0.959	0.972	0.841	FALSE	FALSE	FALSE	FALSE	-0.185	-0.00918	0.175	-0.0646	0.12	-0.0554
RPN7	Q06103	0.215782	0.40602	0.630234	0.925	0.94	0.858	FALSE	FALSE	FALSE	FALSE	-0.462	-0.296	0.167	-0.253	0.21	0.0429
RPO21	P04050	0.480664	0.539734	0.9212	0.956	0.953	0.894	FALSE	FALSE	FALSE	FALSE	0.312	0.269	-0.0426	0.194	-0.118	-0.0756
RPO31	P04051	0.52697	0.231243	0.523538	0.959	0.898	0.836	FALSE	FALSE	FALSE	FALSE	0.174	0.349	0.175	0.174	0.000504	-0.175
RPS18B	P0CX56	0.234808	0.9526	0.254036	0.929	0.971	0.714	FALSE	FALSE	FALSE	FALSE	-0.466	-0.0215	0.445	-0.163	0.304	-0.141
RPS1A	P33442	0.0517727	0.135281	0.474277	0.756	0.822	0.823	FALSE	FALSE	FALSE	FALSE	-0.69	-0.482	0.209	-0.391	0.3	0.091
RPS1B	P23248	0.128149	0.377037	0.429953	0.888	0.936	0.81	FALSE	FALSE	FALSE	FALSE	-0.533	-0.283	0.25	-0.272	0.261	0.0108
RPS21A	P0C0V8	0.796937	0.253607	0.179764	0.969	0.907	0.628	FALSE	FALSE	FALSE	FALSE	-0.219	1.04	1.26	0.274	0.493	-0.768
RPS21B	Q3E754	0.263512	0.918323	0.301367	0.935	0.97	0.749	FALSE	FALSE	FALSE	FALSE	2.07	0.177	-1.9	0.751	-1.32	0.573
RPS27B	P38711	0.135915	0.594546	0.279503	0.893	0.957	0.735	FALSE	FALSE	FALSE	FALSE	-0.487	-0.155	0.332	-0.214	0.273	-0.0589
RPT1	P33299	0.125381	0.77951	0.182736	0.886	0.966	0.633	FALSE	FALSE	FALSE	FALSE	0.557	0.0892	-0.468	0.216	-0.342	0.126
RPT2	P40327	0.872045	0.589224	0.489388	0.97	0.957	0.828	FALSE	FALSE	FALSE	FALSE	0.083	-0.283	-0.366	-0.0665	-0.15	0.216
RPT6	Q01939	0.985584	0.641818	0.654363	0.973	0.96	0.862	FALSE	FALSE	FALSE	FALSE	0.00819	0.214	0.205	0.0739	0.0657	-0.14
RQC2	Q12532	0.569265	0.582711	0.286052	0.961	0.956	0.739	FALSE	FALSE	FALSE	FALSE	-0.177	0.171	0.348	-0.00212	0.175	-0.173
RRB1	Q04225	0.337555	0.268935	0.0703732	0.945	0.912	0.346	FALSE	FALSE	FALSE	FALSE	-0.311	0.365	0.676	0.018	0.329	-0.347
RRP12	Q12754	0.352538	0.123509	0.443545	0.947	0.804	0.814	FALSE	FALSE	FALSE	FALSE	0.463	0.839	0.376	0.434	-0.0292	-0.405
RRP3	P38712	0.432641	0.150272	0.434231	0.953	0.841	0.811	FALSE	FALSE	FALSE	FALSE	0.395	0.788	0.393	0.394	-0.000486	-0.394
RRP5	Q05022	0.0298109	0.104377	0.344233	0.601	0.765	0.774	FALSE	FALSE	FALSE	FALSE	0.751	0.492	-0.258	0.414	-0.336	-0.0779
RRP8	P38961	0.113376	0.997136	0.112836	0.876	0.973	0.483	FALSE	FALSE	FALSE	FALSE	3.31	-0.00649	-3.32	1.1	-2.21	1.11
RSA4	P25382	0.766543	0.978106	0.787296	0.968	0.972	0.88	FALSE	FALSE	FALSE	FALSE	-0.128	-0.0118	0.116	-0.0465	0.0813	-0.0348
RSC8	P43609	0.368995	0.0671278	0.23358	0.948	0.624	0.695	FALSE	FALSE	FALSE	FALSE	1.39	3.3	1.91	1.56	0.173	-1.74
RSC9	Q03124	0.191085	0.439562	0.529307	0.918	0.944	0.838	FALSE	FALSE	FALSE	FALSE	-1.59	-0.881	0.709	-0.823	0.766	0.0574
RSN1	Q03516	0.473046	0.974181	0.45499	0.956	0.972	0.818	FALSE	FALSE	FALSE	FALSE	-0.805	0.0353	0.84	-0.256	0.548	-0.292
RSP5	P39940	0.00981299	0.0758131	0.122992	0.175	0.669	0.512	FALSE	FALSE	FALSE	FALSE	-0.989	-0.541	0.448	-0.51	0.479	0.0309
RTN1	Q04947	0.194297	0.253858	0.841079	0.919	0.907	0.886	FALSE	FALSE	FALSE	FALSE	-0.466	-0.4	0.0655	-0.289	0.177	0.112
RVB1	Q03940	0.15745	0.239453	0.755037	0.905	0.901	0.876	FALSE	FALSE	FALSE	FALSE	-0.531	-0.426	0.105	-0.319	0.212	0.107
RVB2	Q12464	0.268367	0.95335	0.289741	0.936	0.971	0.742	FALSE	FALSE	FALSE	FALSE	-0.34	-0.0168	0.324	-0.119	0.221	-0.102
RVS167	P39743	0.209325	0.245804	0.903905	0.923	0.904	0.893	FALSE	FALSE	FALSE	FALSE	0.595	0.543	-0.0523	0.379	-0.216	-0.163
SAC1	P32368	0.698916	0.609514	0.384209	0.966	0.958	0.792	FALSE	FALSE	FALSE	FALSE	-0.201	0.267	0.469	0.0221	0.223	-0.245
SAC6	P32599	0.0758885	0.994052	0.0751573	0.826	0.972	0.364	FALSE	FALSE	FALSE	FALSE	0.604	-0.00211	-0.607	0.201	-0.404	0.203
SAH1	P39954	0.0112968	0.47091	0.0253584	0.221	0.947	0.103	FALSE	FALSE	FALSE	FALSE	-0.938	-0.185	0.754	-0.374	0.564	-0.19
SAM1	P10659	0.689997	0.767354	0.495481	0.966	0.966	0.829	FALSE	FALSE	FALSE	FALSE	0.107	-0.0788	-0.186	0.00929	-0.0974	0.0881
SAM4	Q08985	0.0386053	0.049914	0.835443	0.682	0.499	0.886	FALSE	FALSE	FALSE	FALSE	2.43	2.24	-0.19	1.56	-0.874	-0.685
SBP1	P10080	0.165055	0.324838	0.614027	0.908	0.926	0.855	FALSE	FALSE	FALSE	FALSE	-0.845	-0.567	0.279	-0.471	0.375	0.096
SCP160	P06105	0.371844	0.226979	0.70662	0.948	0.896	0.87	FALSE	FALSE	FALSE	FALSE	-0.234	-0.329	-0.0949	-0.188	0.0463	0.141
SCS7	Q03529	0.507739	0.133513	0.32866	0.958	0.819	0.766	FALSE	FALSE	FALSE	FALSE	0.482	1.22	0.733	0.566	0.0834	-0.649
SCW10	Q04951	0.437059	0.116876	0.339606	0.954	0.792	0.772	FALSE	FALSE	FALSE	FALSE	-0.333	-0.749	-0.416	-0.361	-0.0278	0.388
SCW4	P53334	0.960206	0.65805	0.69347	0.972	0.961	0.868	FALSE	FALSE	FALSE	FALSE	-0.0276	-0.247	-0.22	-0.0917	-0.0641	0.156
SDA1	P53313	0.760739	0.695375	0.929225	0.968	0.963	0.895	FALSE	FALSE	FALSE	FALSE	0.26	0.336	0.0756	0.199	-0.0616	-0.137
SDH1	Q00711	0.407786	0.0992779	0.0334411	0.952	0.752	0.148	FALSE	FALSE	FALSE	FALSE	0.401	-0.9	-1.3	-0.166	-0.567	0.734
SDH2	P21801	0.499358	0.654982	0.809981	0.958	0.961	0.883	FALSE	FALSE	FALSE	FALSE	0.739	0.482	-0.257	0.407	-0.332	-0.0749
SDH3	P33421	0.0724218	0.486422	0.187087	0.819	0.949	0.639	FALSE	FALSE	FALSE	FALSE	-1.65	-0.544	1.11	-0.733	0.921	-0.189
SDS24	P38314	0.183265	0.152887	0.892578	0.915	0.844	0.892	FALSE	FALSE	FALSE	FALSE	-1.25	-1.36	-0.115	-0.872	0.378	0.493
SEC13	Q04491	0.944628	0.886647	0.941634	0.972	0.97	0.896	FALSE	FALSE	FALSE	FALSE	-0.0603	-0.124	-0.0636	-0.0614	-0.00109	0.0625
SEC14	P24280	0.248103	0.978669	0.239472	0.932	0.972	0.701	FALSE	FALSE	FALSE	FALSE	-0.431	0.00924	0.44	-0.141	0.29	-0.15
SEC17	P32602	0.045758	0.0237276	0.587946	0.727	0.237	0.85	FALSE	FALSE	FALSE	FALSE	-1.86	-2.27	-0.404	-1.38	0.486	0.89
SEC18	P18759	0.11853	0.754665	0.0783123	0.881	0.965	0.375	FALSE	FALSE	FALSE	FALSE	-0.508	0.0886	0.596	-0.14	0.368	-0.228
SEC21	P32074	0.376896	0.818693	0.498979	0.949	0.967	0.83	FALSE	FALSE	FALSE	FALSE	0.579	0.144	-0.435	0.241	-0.338	0.097
SEC23	P15303	0.104035	0.143427	0.810346	0.867	0.833	0.883	FALSE	FALSE	FALSE	FALSE	-0.487	-0.425	0.0618	-0.304	0.183	0.121
SEC24	P40482	0.114119	0.259109	0.547388	0.877	0.908	0.842	FALSE	FALSE	FALSE	FALSE	0.652	0.433	-0.219	0.362	-0.291	-0.0713
SEC26	P41810	0.835007	0.235839	0.310193	0.97	0.9	0.755	FALSE	FALSE	FALSE	FALSE	-0.0659	-0.405	-0.339	-0.157	-0.0912	0.248
SEC27	P41811	0.281912	0.510108	0.639221	0.938	0.951	0.86	FALSE	FALSE	FALSE	FALSE	0.519	0.305	-0.214	0.275	-0.244	-0.0302
SEC31	P38968	0.908164	0.207261	0.177594	0.971	0.886	0.625	FALSE	FALSE	FALSE	FALSE	0.0471	-0.564	-0.611	-0.172	-0.219	0.392
SEC4	P07560	0.0704216	0.559118	0.154764	0.815	0.955	0.585	FALSE	FALSE	FALSE	FALSE	-1.03	-0.279	0.749	-0.436	0.593	-0.157
SEC53	P07283	0.738094	0.95425	0.696163	0.967	0.971	0.868	FALSE	FALSE	FALSE	FALSE	-0.147	0.0251	0.172	-0.0407	0.107	-0.0659
SEC63	P14906	0.286444	0.852746	0.363924	0.938	0.969	0.783	FALSE	FALSE	FALSE	FALSE	-0.273	-0.0446	0.228	-0.106	0.167	-0.0612
SEC7	P11075	0.308415	0.274181	0.928143	0.942	0.913	0.895	FALSE	FALSE	FALSE	FALSE	-0.376	-0.407	-0.0314	-0.261	0.115	0.146
SED1	Q01589	0.0944033	0.961294	0.0885627	0.856	0.972	0.407	FALSE	FALSE	FALSE	FALSE	0.564	-0.0139	-0.578	0.183	-0.381	0.197
SES1	P07284	0.276491	0.95857	0.29591	0.937	0.972	0.746	FALSE	FALSE	FALSE	FALSE	0.616	0.0275	-0.589	0.215	-0.402	0.187
SFA1	P32771	0.073782	0.0292762	0.46885	0.822	0.296	0.822	FALSE	FALSE	FALSE	FALSE	-0.537	-0.722	-0.185	-0.42	0.117	0.303
SGT2	Q12118	0.920217	0.730363	0.805763	0.971	0.964	0.883	FALSE	FALSE	FALSE	FALSE	-0.0457	-0.158	-0.113	-0.068	-0.0223	0.0903
SHM1	P37292	0.810757	0.290828	0.211732	0.969	0.918	0.672	FALSE	FALSE	FALSE	FALSE	0.102	-0.477	-0.579	-0.125	-0.227	0.352
SHM2	P37291	0.142817	0.743887	0.0922385	0.897	0.965	0.417	FALSE	FALSE	FALSE	FALSE	0.542	-0.107	-0.649	0.145	-0.397	0.252
SIM1	P40472	0.774446	0.155261	0.228197	0.968	0.846	0.69	FALSE	FALSE	FALSE	FALSE	0.298	1.65	1.36	0.65	0.352	-1
SIN3	P22579	0.0221623	0.724494	0.0335064	0.49	0.964	0.149	FALSE	FALSE	FALSE	FALSE	-1.42	-0.161	1.26	-0.528	0.896	-0.368
SIS1	P25294	0.523027	0.859212	0.422817	0.959	0.969	0.807	FALSE	FALSE	FALSE	FALSE	-0.293	0.0798	0.373	-0.0712	0.222	-0.151
SKI2	P35207	0.218268	0.0958521	0.545991	0.925	0.742	0.841	FALSE	FALSE	FALSE	FALSE	0.728	1.06	0.334	0.597	-0.131	-0.465
SKI3	P17883	0.538264	0.274615	0.594486	0.96	0.913	0.852	FALSE	FALSE	FALSE	FALSE	0.168	0.312	0.144	0.16	-0.00781	-0.152
SKI8	Q02793	0.543122	0.539518	0.995377	0.96	0.953	0.901	FALSE	FALSE	FALSE	FALSE	-0.17	-0.172	-0.00159	-0.114	0.0561	0.0577
SNQ2	P32568	0.482776	0.813132	0.63242	0.957	0.967	0.858	FALSE	FALSE	FALSE	FALSE	-0.293	-0.0962	0.197	-0.13	0.163	-0.0335
SNU13	P39990	0.721837	0.153938	0.0954633	0.967	0.845	0.426	FALSE	FALSE	FALSE	FALSE	-0.301	1.34	1.65	0.348	0.649	-0.997
SOD1	P00445	0.300509	0.951903	0.324899	0.94	0.971	0.764	FALSE	FALSE	FALSE	FALSE	0.264	0.0145	-0.249	0.0928	-0.171	0.0783
SOD2	P00447	0.537173	0.240965	0.532372	0.96	0.902	0.838	FALSE	FALSE	FALSE	FALSE	0.973	1.96	0.985	0.977	0.004	-0.981
SOF1	P33750	0.297521	0.248919	0.0575991	0.94	0.905	0.29	FALSE	FALSE	FALSE	FALSE	-0.481	0.539	1.02	0.0196	0.5	-0.52
SOL2	P37262	0.38154	0.442988	0.903933	0.949	0.945	0.893	FALSE	FALSE	FALSE	FALSE	0.43	0.373	-0.0568	0.268	-0.162	-0.105
SPE3	Q12074	0.469475	0.912094	0.53465	0.956	0.97	0.839	FALSE	FALSE	FALSE	FALSE	-0.202	-0.0299	0.172	-0.0772	0.125	-0.0473
SPF1	P39986	0.0123344	0.407656	0.0321864	0.253	0.94	0.142	FALSE	FALSE	FALSE	FALSE	-1.21	-0.283	0.929	-0.498	0.713	-0.215
SPS19	P32573	0.909163	0.900619	0.811567	0.971	0.97	0.883	FALSE	FALSE	FALSE	FALSE	0.19	-0.208	-0.399	-0.00601	-0.196	0.202
SPT16	P32558	0.297054	0.706493	0.179588	0.94	0.963	0.628	FALSE	FALSE	FALSE	FALSE	0.692	-0.237	-0.929	0.152	-0.54	0.388
SPT5	P27692	0.638611	0.818876	0.492308	0.964	0.967	0.828	FALSE	FALSE	FALSE	FALSE	0.154	-0.0746	-0.229	0.0266	-0.128	0.101
SPT6	P23615	0.533358	0.784468	0.719297	0.959	0.966	0.872	FALSE	FALSE	FALSE	FALSE	-0.249	-0.107	0.141	-0.119	0.13	-0.0114
SRO9	P25567	0.132208	0.0141219	0.11231	0.891	0.124	0.481	FALSE	FALSE	FALSE	FALSE	-0.842	-1.74	-0.902	-0.862	-0.02	0.882
SRP1	Q02821	0.929119	0.993555	0.935533	0.972	0.972	0.896	FALSE	FALSE	FALSE	FALSE	-0.0443	-0.00402	0.0402	-0.0161	0.0282	-0.0121
SRP54	P20424	0.308558	0.185717	0.703436	0.942	0.872	0.87	FALSE	FALSE	FALSE	FALSE	-0.281	-0.38	-0.0997	-0.22	0.0603	0.16
SRP68	P38687	0.294325	0.62992	0.538442	0.94	0.959	0.84	FALSE	FALSE	FALSE	FALSE	-0.327	-0.143	0.184	-0.157	0.171	-0.0137
SRP72	P38688	0.310092	0.792624	0.219096	0.942	0.967	0.68	FALSE	FALSE	FALSE	FALSE	-0.288	0.0705	0.358	-0.0724	0.215	-0.143
SRV2	P17555	0.0277514	0.279592	0.119172	0.575	0.915	0.502	FALSE	FALSE	FALSE	FALSE	1.64	0.644	-1	0.763	-0.882	0.119
SSA1	P10591	0.840611	0.0704401	0.0916206	0.97	0.642	0.415	FALSE	FALSE	FALSE	FALSE	-0.1	-1.09	-0.994	-0.398	-0.298	0.696
SSA2	P10592	0.851761	0.913653	0.768522	0.97	0.97	0.878	FALSE	FALSE	FALSE	FALSE	0.105	-0.0606	-0.165	0.0146	-0.0899	0.0752
SSA4	P22202	0.635606	0.673363	0.385525	0.964	0.962	0.793	FALSE	FALSE	FALSE	FALSE	-0.385	0.341	0.726	-0.0145	0.37	-0.356
SSB1	P11484	0.40591	0.222517	0.0706522	0.951	0.894	0.347	FALSE	FALSE	FALSE	FALSE	0.233	-0.358	-0.591	-0.0417	-0.274	0.316
SSB2	P40150	0.075069	0.501929	0.187374	0.825	0.95	0.64	FALSE	FALSE	FALSE	FALSE	0.903	0.29	-0.613	0.398	-0.506	0.108
SSC1	P0CS90	0.687968	0.120672	0.0708109	0.965	0.799	0.348	FALSE	FALSE	FALSE	FALSE	0.194	-0.856	-1.05	-0.22	-0.415	0.635
SSE1	P32589	0.938876	0.734066	0.678425	0.972	0.964	0.866	FALSE	FALSE	FALSE	FALSE	-0.0196	0.0874	0.107	0.0226	0.0422	-0.0648
SSE2	P32590	0.680101	0.0997621	0.173936	0.965	0.753	0.619	FALSE	FALSE	FALSE	FALSE	-0.165	-0.765	-0.6	-0.31	-0.145	0.455
SSF2	Q12153	0.654276	0.293004	0.514807	0.964	0.919	0.834	FALSE	FALSE	FALSE	FALSE	0.153	0.379	0.226	0.177	0.0242	-0.201
SSH1	P38353	0.0926318	0.0661257	0.796399	0.854	0.618	0.881	FALSE	FALSE	FALSE	FALSE	-0.652	-0.737	-0.085	-0.463	0.189	0.274
SSO1	P32867	0.102463	0.202503	0.615323	0.866	0.883	0.855	FALSE	FALSE	FALSE	FALSE	-0.494	-0.362	0.132	-0.285	0.208	0.0767
SSO2	P39926	0.104606	0.0240614	0.270474	0.868	0.24	0.728	FALSE	FALSE	FALSE	FALSE	-2.06	-3.35	-1.29	-1.8	0.259	1.54
SST2	P11972	0.182332	0.129929	0.801062	0.915	0.814	0.882	FALSE	FALSE	FALSE	FALSE	-0.443	-0.519	-0.0758	-0.321	0.122	0.198
SSZ1	P38788	0.996972	0.935347	0.932332	0.973	0.971	0.895	FALSE	FALSE	FALSE	FALSE	0.000948	-0.0203	-0.0212	-0.00644	-0.00739	0.0138
STE2	D6VTK4	0.336893	0.952961	0.312253	0.945	0.971	0.756	FALSE	FALSE	FALSE	FALSE	-0.365	0.0213	0.387	-0.115	0.251	-0.136
STE6	P12866	0.899033	0.970801	0.92801	0.971	0.972	0.895	FALSE	FALSE	FALSE	FALSE	-0.0514	-0.0148	0.0366	-0.0221	0.0293	-0.00725
STH1	P32597	0.335524	0.735644	0.509841	0.945	0.964	0.833	FALSE	FALSE	FALSE	FALSE	1.27	0.424	-0.843	0.564	-0.704	0.14
STI1	P15705	0.123819	0.392095	0.400755	0.885	0.938	0.799	FALSE	FALSE	FALSE	FALSE	-0.763	-0.385	0.378	-0.383	0.38	0.00252
STM1	P39015	0.28469	0.579004	0.570578	0.938	0.956	0.847	FALSE	FALSE	FALSE	FALSE	-0.883	-0.437	0.447	-0.44	0.443	-0.00336
STT3	P39007	0.22493	0.764589	0.333636	0.927	0.965	0.768	FALSE	FALSE	FALSE	FALSE	0.79	0.18	-0.61	0.323	-0.467	0.143
STT4	P37297	0.263752	0.74136	0.169456	0.935	0.965	0.612	FALSE	FALSE	FALSE	FALSE	-0.395	0.109	0.504	-0.0951	0.299	-0.204
SUB2	Q07478	0.153216	0.155758	0.99021	0.903	0.847	0.9	FALSE	FALSE	FALSE	FALSE	-0.619	-0.615	0.00473	-0.411	0.208	0.203
SUI2	P20459	0.991464	0.844088	0.835782	0.973	0.968	0.886	FALSE	FALSE	FALSE	FALSE	0.00408	-0.0752	-0.0793	-0.0237	-0.0278	0.0515
SUP35	P05453	0.309453	0.648282	0.545873	0.942	0.96	0.841	FALSE	FALSE	FALSE	FALSE	0.582	0.249	-0.333	0.277	-0.305	0.0279
SUP45	P12385	0.481706	0.163136	0.0628314	0.957	0.854	0.315	FALSE	FALSE	FALSE	FALSE	-0.219	0.472	0.691	0.0845	0.303	-0.388
SXM1	Q04175	0.851734	0.203025	0.260359	0.97	0.883	0.72	FALSE	FALSE	FALSE	FALSE	-0.0513	-0.383	-0.332	-0.145	-0.0935	0.238
SYO1	Q07395	0.760168	0.831701	0.925304	0.968	0.968	0.895	FALSE	FALSE	FALSE	FALSE	-0.0965	-0.067	0.0295	-0.0545	0.042	0.0125
TAL1	P15019	0.523147	0.905229	0.598923	0.959	0.97	0.852	FALSE	FALSE	FALSE	FALSE	-0.234	-0.0426	0.191	-0.0921	0.142	-0.0495
TAO3	P40468	0.0337109	0.321568	0.128577	0.641	0.926	0.527	FALSE	FALSE	FALSE	FALSE	1.08	0.405	-0.672	0.494	-0.583	0.0889
TCB1	Q12466	0.77054	0.73252	0.533098	0.968	0.964	0.839	FALSE	FALSE	FALSE	FALSE	0.107	-0.126	-0.233	-0.00622	-0.114	0.12
TCB2	P48231	0.722593	0.174712	0.280987	0.967	0.864	0.736	FALSE	FALSE	FALSE	FALSE	0.213	0.901	0.688	0.371	0.158	-0.53
TCB3	Q03640	0.422533	0.197968	0.0658123	0.953	0.88	0.328	FALSE	FALSE	FALSE	FALSE	0.252	-0.428	-0.68	-0.0589	-0.31	0.369
TCP1	P12612	0.304837	0.135351	0.0335932	0.941	0.822	0.149	FALSE	FALSE	FALSE	FALSE	0.345	-0.538	-0.883	-0.0644	-0.409	0.474
TDH1	P00360	0.951287	0.248565	0.269416	0.972	0.905	0.727	FALSE	FALSE	FALSE	FALSE	-0.124	-2.53	-2.41	-0.885	-0.76	1.64
TDH2	P00358	0.704826	0.929711	0.642319	0.966	0.971	0.86	FALSE	FALSE	FALSE	FALSE	0.547	-0.126	-0.673	0.14	-0.407	0.266
TDH3	P00359	0.22731	0.609814	0.442077	0.928	0.958	0.814	FALSE	FALSE	FALSE	FALSE	1.46	0.576	-0.884	0.679	-0.782	0.103
TEF1	P02994	0.131601	0.648246	0.243929	0.89	0.96	0.705	FALSE	FALSE	FALSE	FALSE	0.479	0.129	-0.351	0.203	-0.277	0.0741
TEF4	P36008	0.389328	0.953349	0.418655	0.95	0.971	0.806	FALSE	FALSE	FALSE	FALSE	-0.335	-0.0219	0.313	-0.119	0.216	-0.0972
TGL1	P34163	0.163201	0.770605	0.241369	0.907	0.966	0.703	FALSE	FALSE	FALSE	FALSE	0.639	0.12	-0.519	0.253	-0.386	0.133
THR4	P16120	0.435399	0.307361	0.783487	0.954	0.922	0.88	FALSE	FALSE	FALSE	FALSE	0.53	0.711	0.181	0.414	-0.116	-0.297
THS1	P04801	0.0187792	0.0131261	0.741294	0.422	0.111	0.875	FALSE	FALSE	FALSE	FALSE	0.823	0.906	0.083	0.576	-0.247	-0.33
TIF1	P10081	0.993925	0.883375	0.889368	0.973	0.969	0.891	FALSE	FALSE	FALSE	FALSE	-0.00284	-0.0548	-0.0519	-0.0192	-0.0164	0.0356
TIF3	P34167	0.796601	0.778291	0.594085	0.969	0.966	0.851	FALSE	FALSE	FALSE	FALSE	0.119	-0.13	-0.249	-0.00369	-0.123	0.126
TIF34	P40217	0.492434	0.217548	0.530863	0.957	0.891	0.838	FALSE	FALSE	FALSE	FALSE	-0.249	-0.475	-0.226	-0.241	0.00756	0.234
TIF4631	P39935	0.794696	0.450473	0.609649	0.969	0.945	0.854	FALSE	FALSE	FALSE	FALSE	0.0825	0.246	0.164	0.11	0.0271	-0.137
TIF5	P38431	0.705391	0.460464	0.284633	0.966	0.946	0.738	FALSE	FALSE	FALSE	FALSE	-0.137	0.274	0.411	0.0456	0.183	-0.228
TIF6	Q12522	0.650651	0.599279	0.939792	0.964	0.957	0.896	FALSE	FALSE	FALSE	FALSE	-0.233	-0.272	-0.0385	-0.168	0.065	0.103
TIP1	P27654	0.293805	0.0722649	0.317735	0.94	0.652	0.76	FALSE	FALSE	FALSE	FALSE	0.397	0.773	0.376	0.39	-0.00715	-0.383
TKL1	P23254	0.353043	0.703964	0.213879	0.947	0.963	0.674	FALSE	FALSE	FALSE	FALSE	0.412	-0.162	-0.573	0.0833	-0.328	0.245
TKL2	P33315	0.959825	0.0496073	0.052843	0.972	0.497	0.266	FALSE	FALSE	FALSE	FALSE	-0.0176	-0.865	-0.847	-0.294	-0.277	0.571
TMA108	P40462	0.315252	0.590475	0.610618	0.942	0.957	0.855	FALSE	FALSE	FALSE	FALSE	0.562	0.289	-0.273	0.284	-0.278	-0.00534
TMA19	P35691	0.22613	0.370541	0.706595	0.927	0.935	0.87	FALSE	FALSE	FALSE	FALSE	-0.404	-0.288	0.116	-0.231	0.174	0.0571
TOM1	Q03280	0.134934	0.448849	0.378597	0.893	0.945	0.79	FALSE	FALSE	FALSE	FALSE	1.27	0.584	-0.687	0.619	-0.653	0.0343
TOM40	P23644	0.538519	0.781379	0.38485	0.96	0.966	0.793	FALSE	FALSE	FALSE	FALSE	0.149	-0.0661	-0.215	0.0276	-0.121	0.0937
TOP2	P06786	0.702349	0.385695	0.608397	0.966	0.937	0.854	FALSE	FALSE	FALSE	FALSE	0.145	0.34	0.195	0.161	0.0168	-0.178
TPA1	P40032	0.210353	0.200092	0.0340169	0.923	0.882	0.151	FALSE	FALSE	FALSE	FALSE	-0.432	0.444	0.876	0.00393	0.436	-0.44
TPD3	P31383	0.497562	0.350845	0.777313	0.957	0.931	0.879	FALSE	FALSE	FALSE	FALSE	-0.246	-0.346	-0.1	-0.197	0.0485	0.149
TPI1	P00942	0.68607	0.977823	0.706101	0.965	0.972	0.87	FALSE	FALSE	FALSE	FALSE	-0.132	-0.00898	0.123	-0.0469	0.0849	-0.0379
TPS1	Q00764	0.603643	0.0592643	0.11797	0.962	0.574	0.498	FALSE	FALSE	FALSE	FALSE	-0.276	-1.22	-0.945	-0.499	-0.223	0.722
TPS2	P31688	0.958475	0.339061	0.362299	0.972	0.929	0.783	FALSE	FALSE	FALSE	FALSE	-0.024	-0.465	-0.441	-0.163	-0.139	0.302
TPS3	P38426	0.318932	0.0906317	0.365814	0.943	0.726	0.784	FALSE	FALSE	FALSE	FALSE	-0.363	-0.688	-0.326	-0.35	0.0123	0.338
TRA1	P38811	0.60078	0.773144	0.428158	0.962	0.966	0.809	FALSE	FALSE	FALSE	FALSE	0.188	-0.103	-0.291	0.0285	-0.16	0.131
TRM1	P15565	0.141714	0.713252	0.0866686	0.897	0.963	0.401	FALSE	FALSE	FALSE	FALSE	-1.84	0.409	2.25	-0.478	1.36	-0.887
TRM3	Q07527	0.9189	0.227266	0.198391	0.971	0.896	0.655	FALSE	FALSE	FALSE	FALSE	-0.0434	0.559	0.602	0.172	0.215	-0.387
TRP2	P00899	0.0129539	0.707347	0.0194938	0.271	0.963	0.0729	FALSE	FALSE	FALSE	FALSE	-1.13	-0.118	1.01	-0.416	0.715	-0.299
TRP3	P00937	0.353237	0.330472	0.958431	0.947	0.927	0.897	FALSE	FALSE	FALSE	FALSE	1.58	1.66	0.0844	1.08	-0.498	-0.582
TRP5	P00931	0.00546269	0.140418	0.0312407	0.0648	0.829	0.137	FALSE	FALSE	FALSE	FALSE	1.1	0.406	-0.692	0.501	-0.597	0.0953
TRR1	P29509	0.503999	0.546642	0.231015	0.958	0.954	0.693	FALSE	FALSE	FALSE	FALSE	0.334	-0.3	-0.634	0.0114	-0.323	0.311
TSA1	P34760	0.949465	0.409678	0.44282	0.972	0.94	0.814	FALSE	FALSE	FALSE	FALSE	0.0374	0.505	0.468	0.181	0.144	-0.324
TSL1	P38427	0.911777	0.5739	0.648261	0.971	0.956	0.861	FALSE	FALSE	FALSE	FALSE	-0.166	-0.857	-0.691	-0.341	-0.175	0.516
TUB1	P09733	0.130201	0.609007	0.260414	0.889	0.958	0.72	FALSE	FALSE	FALSE	FALSE	-0.872	-0.262	0.61	-0.378	0.494	-0.116
TUB2	P02557	0.212061	0.487246	0.524614	0.924	0.949	0.837	FALSE	FALSE	FALSE	FALSE	-0.425	-0.222	0.203	-0.216	0.209	0.00653
TWF1	P53250	0.780276	0.190837	0.27681	0.968	0.876	0.733	FALSE	FALSE	FALSE	FALSE	0.0732	0.377	0.304	0.15	0.077	-0.227
TY1B-PR3	P0C2J1	0.382114	0.181903	0.577529	0.949	0.869	0.848	FALSE	FALSE	FALSE	FALSE	0.496	0.804	0.308	0.433	-0.0626	-0.37
TYS1	P36421	0.158364	0.278738	0.0356089	0.905	0.915	0.161	FALSE	FALSE	FALSE	FALSE	-0.379	0.277	0.656	-0.0339	0.345	-0.311
UBA1	P22515	0.261688	0.315037	0.887113	0.934	0.924	0.891	FALSE	FALSE	FALSE	FALSE	0.325	0.287	-0.0383	0.204	-0.121	-0.0828
UBR1	P19812	0.339897	0.636472	0.604038	0.945	0.96	0.853	FALSE	FALSE	FALSE	FALSE	0.435	0.207	-0.228	0.214	-0.221	0.00691
UGA1	P17649	0.843246	0.972332	0.816414	0.97	0.972	0.884	FALSE	FALSE	FALSE	FALSE	-0.136	0.0239	0.16	-0.0375	0.0988	-0.0613
UGP1	P32861	0.42479	0.060907	0.181504	0.953	0.586	0.631	FALSE	FALSE	FALSE	FALSE	-0.308	-0.861	-0.552	-0.39	-0.0812	0.471
URA2	P07259	0.026466	0.337528	0.0931176	0.558	0.929	0.419	FALSE	FALSE	FALSE	FALSE	0.711	0.24	-0.471	0.317	-0.394	0.0769
URA4	P20051	0.737739	0.729166	0.503838	0.967	0.964	0.831	FALSE	FALSE	FALSE	FALSE	0.11	-0.113	-0.223	-0.00126	-0.111	0.112
URA7	P28274	0.276217	0.344565	0.86464	0.937	0.93	0.889	FALSE	FALSE	FALSE	FALSE	0.322	0.274	-0.0471	0.199	-0.123	-0.0758
URB1	P34241	0.577811	0.37223	0.715515	0.961	0.935	0.871	FALSE	FALSE	FALSE	FALSE	0.147	0.243	0.0956	0.13	-0.0173	-0.113
USO1	P25386	0.98427	0.490101	0.501644	0.973	0.949	0.831	FALSE	FALSE	FALSE	FALSE	-0.00672	-0.242	-0.235	-0.0828	-0.0761	0.159
UTP10	P42945	0.49108	0.173927	0.436247	0.957	0.863	0.812	FALSE	FALSE	FALSE	FALSE	0.259	0.553	0.295	0.271	0.012	-0.283
UTP13	Q05946	0.659082	0.929928	0.599052	0.965	0.971	0.852	FALSE	FALSE	FALSE	FALSE	-0.16	0.0315	0.191	-0.0428	0.117	-0.0743
UTP15	Q04305	0.265458	0.140175	0.636558	0.935	0.828	0.859	FALSE	FALSE	FALSE	FALSE	0.502	0.703	0.201	0.401	-0.1	-0.301
UTP22	P53254	0.116278	0.445889	0.330893	0.879	0.945	0.767	FALSE	FALSE	FALSE	FALSE	0.762	0.331	-0.431	0.364	-0.398	0.0334
UTP4	Q06679	0.408118	0.993596	0.412192	0.952	0.972	0.803	FALSE	FALSE	FALSE	FALSE	-0.285	-0.00266	0.282	-0.0959	0.189	-0.0933
UTP9	P38882	0.731606	0.734787	0.503435	0.967	0.964	0.831	FALSE	FALSE	FALSE	FALSE	0.202	-0.2	-0.402	0.000842	-0.202	0.201
UTR2	P32623	0.0159754	0.984492	0.0156436	0.355	0.972	0.0512	FALSE	FALSE	FALSE	FALSE	-1.51	0.0085	1.51	-0.499	1.01	-0.508
VAS1	P07806	0.122889	0.950486	0.133523	0.884	0.971	0.539	FALSE	FALSE	FALSE	FALSE	0.438	0.0153	-0.422	0.151	-0.287	0.136
VBA4	Q04602	0.208237	0.174592	0.0298698	0.923	0.864	0.13	FALSE	FALSE	FALSE	FALSE	0.442	-0.485	-0.927	-0.0141	-0.456	0.47
VHR2	P40041	0.847682	0.358195	0.279405	0.97	0.933	0.734	FALSE	FALSE	FALSE	FALSE	0.164	-0.823	-0.988	-0.22	-0.384	0.604
VMA1	P17255	0.97729	0.888779	0.911253	0.973	0.97	0.893	FALSE	FALSE	FALSE	FALSE	-0.0104	-0.0513	-0.0409	-0.0206	-0.0101	0.0307
VMA13	P41807	0.471039	0.552038	0.892259	0.956	0.954	0.892	FALSE	FALSE	FALSE	FALSE	-0.2	-0.163	0.0365	-0.121	0.0787	0.0423
VMA2	P16140	0.205877	0.345534	0.055682	0.922	0.93	0.281	FALSE	FALSE	FALSE	FALSE	0.387	-0.277	-0.664	0.0367	-0.35	0.314
VMA4	P22203	0.581278	0.951466	0.621754	0.962	0.971	0.857	FALSE	FALSE	FALSE	FALSE	-0.27	-0.0293	0.241	-0.0998	0.17	-0.0705
VPH1	P32563	0.486532	0.716171	0.728972	0.957	0.964	0.873	FALSE	FALSE	FALSE	FALSE	-0.184	-0.0942	0.0897	-0.0927	0.0912	0.0015
VPS1	P21576	0.307807	0.429271	0.793148	0.941	0.943	0.881	FALSE	FALSE	FALSE	FALSE	0.748	0.566	-0.182	0.438	-0.31	-0.128
VPS13	Q07878	0.0979763	0.695567	0.0587016	0.86	0.963	0.296	FALSE	FALSE	FALSE	FALSE	0.994	-0.202	-1.2	0.264	-0.73	0.466
VTC2	P43585	0.0330888	0.0511327	0.724125	0.635	0.51	0.872	FALSE	FALSE	FALSE	FALSE	-0.853	-0.745	0.108	-0.533	0.32	0.212
WRS1	Q12109	0.380602	0.298294	0.0882597	0.949	0.92	0.406	FALSE	FALSE	FALSE	FALSE	-0.219	0.265	0.484	0.0152	0.234	-0.25
WTM1	Q12363	0.773495	0.194377	0.285157	0.968	0.878	0.739	FALSE	FALSE	FALSE	FALSE	-0.0781	-0.386	-0.308	-0.155	-0.0767	0.232
XRN1	P22147	0.715987	0.812404	0.897874	0.966	0.967	0.892	FALSE	FALSE	FALSE	FALSE	-0.119	-0.0775	0.0418	-0.0656	0.0537	0.0119
YAT2	P40017	0.286792	0.504099	0.655336	0.939	0.951	0.862	FALSE	FALSE	FALSE	FALSE	1.54	0.931	-0.613	0.825	-0.719	-0.106
YBT1	P32386	0.677271	0.727344	0.454865	0.965	0.964	0.818	FALSE	FALSE	FALSE	FALSE	0.124	-0.104	-0.228	0.00683	-0.118	0.111
YCF1	P39109	0.325576	0.478379	0.758303	0.944	0.948	0.877	FALSE	FALSE	FALSE	FALSE	0.633	0.444	-0.188	0.359	-0.274	-0.0853
YCP4	P25349	0.571017	0.411261	0.782816	0.961	0.941	0.88	FALSE	FALSE	FALSE	FALSE	-0.2	-0.297	-0.0962	-0.166	0.0347	0.131
YDJ1	P25491	0.518698	0.71106	0.774817	0.959	0.963	0.879	FALSE	FALSE	FALSE	FALSE	0.306	0.173	-0.133	0.16	-0.146	-0.0133
YEF3	P16521	0.107583	0.551618	0.242187	0.871	0.954	0.704	FALSE	FALSE	FALSE	FALSE	0.464	0.15	-0.313	0.205	-0.259	0.0543
YGP1	P38616	0.493338	0.901907	0.425153	0.957	0.97	0.808	FALSE	FALSE	FALSE	FALSE	1.27	-0.223	-1.49	0.349	-0.92	0.571
YGR054W	P53235	0.0576721	0.487165	0.147186	0.779	0.949	0.57	FALSE	FALSE	FALSE	FALSE	-0.549	-0.167	0.382	-0.239	0.311	-0.0719
YGR130C	P53278	0.671383	0.883191	0.779307	0.965	0.969	0.879	FALSE	FALSE	FALSE	FALSE	0.752	0.258	-0.494	0.337	-0.415	0.0785
YGR250C	P53316	0.531303	0.918219	0.596891	0.959	0.97	0.852	FALSE	FALSE	FALSE	FALSE	-1.46	-0.234	1.23	-0.565	0.895	-0.33
YHB1	P39676	0.77545	0.814519	0.607127	0.968	0.967	0.854	FALSE	FALSE	FALSE	FALSE	-0.0882	0.0724	0.161	-0.00526	0.0829	-0.0777
YHR020W	P38708	0.114725	0.514292	0.0483342	0.878	0.951	0.24	FALSE	FALSE	FALSE	FALSE	0.605	-0.222	-0.827	0.128	-0.478	0.35
YKR018C	P36114	0.271408	0.140755	0.627126	0.936	0.829	0.857	FALSE	FALSE	FALSE	FALSE	-0.343	-0.486	-0.143	-0.276	0.0665	0.21
YOP1	Q12402	0.0971738	0.39721	0.0319838	0.86	0.939	0.141	FALSE	FALSE	FALSE	FALSE	-0.584	0.264	0.849	-0.107	0.478	-0.371
YOR1	P53049	0.446802	0.0736012	0.209111	0.954	0.658	0.668	FALSE	FALSE	FALSE	FALSE	0.186	0.513	0.326	0.233	0.0466	-0.28
YPK2	P18961	0.633332	0.908787	0.714533	0.964	0.97	0.871	FALSE	FALSE	FALSE	FALSE	0.764	0.181	-0.583	0.315	-0.449	0.134
YPL225W	Q08971	0.651961	0.77079	0.870321	0.964	0.966	0.889	FALSE	FALSE	FALSE	FALSE	0.165	0.106	-0.0592	0.0904	-0.0748	-0.0156
YPL260W	Q08977	0.23643	0.437809	0.635316	0.93	0.944	0.859	FALSE	FALSE	FALSE	FALSE	-0.779	-0.487	0.292	-0.422	0.357	0.0652
YPR098C	Q06089	0.14283	0.175584	0.87777	0.897	0.865	0.89	FALSE	FALSE	FALSE	FALSE	2.24	2.03	-0.207	1.42	-0.814	-0.607
YPT1	P01123	0.479056	0.824931	0.617585	0.956	0.968	0.856	FALSE	FALSE	FALSE	FALSE	-0.293	-0.0892	0.204	-0.127	0.166	-0.0381
YPT7	P32939	0.0205977	0.21062	0.112032	0.46	0.888	0.481	FALSE	FALSE	FALSE	FALSE	-1.06	-0.453	0.609	-0.505	0.557	-0.052
YRA1	Q12159	0.0381071	0.66901	0.0653846	0.678	0.961	0.326	FALSE	FALSE	FALSE	FALSE	-0.776	-0.125	0.651	-0.3	0.476	-0.176
YRB1	P41920	0.217285	0.750988	0.33031	0.925	0.965	0.767	FALSE	FALSE	FALSE	FALSE	-0.606	-0.144	0.462	-0.25	0.356	-0.106
YRF1-2	P40105	0.496188	0.0963839	0.244813	0.957	0.743	0.706	FALSE	FALSE	FALSE	FALSE	0.207	0.579	0.372	0.262	0.0551	-0.317
ZPR1	P53303	0.339909	0.816486	0.251019	0.945	0.967	0.712	FALSE	FALSE	FALSE	FALSE	-0.355	0.0822	0.437	-0.0909	0.264	-0.173
ZTA1	P38230	0.203934	0.0436558	0.270926	0.922	0.437	0.728	FALSE	FALSE	FALSE	FALSE	-1.44	-2.67	-1.22	-1.37	0.0739	1.3
ZUO1	P32527	0.239845	0.799482	0.170645	0.93	0.967	0.614	FALSE	FALSE	FALSE	FALSE	-0.346	0.0694	0.416	-0.0923	0.254	-0.162
ZWF1	P11412	0.188351	0.421047	0.544387	0.917	0.942	0.841	FALSE	FALSE	FALSE	FALSE	0.944	0.542	-0.402	0.496	-0.449	-0.0467

### Sheet: Hierarchical clusters
Cluster	Proteins
1	VTC3
1	PHO84
2	GLC3
2	ARO1
2	KGD1
2	GPP1
4	ADE17
4	ARO9
4	ADK1
4	ATP2
4	ADE12
4	GSY2
4	PEP4
4	HIS4
4	ACO1
4	ADE6
3	VTC4
3	DLD3
3	YER156C
3	GLC7
3	POL5
3	CPR6
3	GCD11
3	KAP123
3	HYP2
3	RPN3
3	ASN1
3	ATP5
3	PDA1
3	VAC8
3	HIS1
3	HHT1
3	ZEO1

### Sheet: enrichGO
Cluster	ONTOLOGY	ID	Description	GeneRatio	BgRatio	pvalue	p.adjust	qvalue	geneID	Count
1	BP	GO:0006797	polyphosphate metabolic process	2/2	14/5276	6.53949e-06	0.000156948	7.57205e-05	VTC3/PHO84	2
4	BP	GO:0009152	purine ribonucleotide biosynthetic process	5/10	62/5276	4.58352e-08	3.27953e-06	2.08473e-06	ADE17/ADK1/ATP2/ADE12/ADE6	5
4	BP	GO:0009126	purine nucleoside monophosphate metabolic process	4/10	25/5276	8.08125e-08	3.27953e-06	2.08473e-06	ADE17/ADK1/ADE12/ADE6	4
4	BP	GO:0009167	purine ribonucleoside monophosphate metabolic process	4/10	25/5276	8.08125e-08	3.27953e-06	2.08473e-06	ADE17/ADK1/ADE12/ADE6	4
4	BP	GO:0006164	purine nucleotide biosynthetic process	5/10	70/5276	8.51825e-08	3.27953e-06	2.08473e-06	ADE17/ADK1/ATP2/ADE12/ADE6	5
4	BP	GO:0072522	purine-containing compound biosynthetic process	5/10	76/5276	1.29407e-07	3.54926e-06	2.2562e-06	ADE17/ADK1/ATP2/ADE12/ADE6	5
4	BP	GO:0009260	ribonucleotide biosynthetic process	5/10	77/5276	1.38283e-07	3.54926e-06	2.2562e-06	ADE17/ADK1/ATP2/ADE12/ADE6	5
4	BP	GO:0046390	ribose phosphate biosynthetic process	5/10	83/5276	2.02237e-07	4.44921e-06	2.82828e-06	ADE17/ADK1/ATP2/ADE12/ADE6	5
4	BP	GO:0009161	ribonucleoside monophosphate metabolic process	4/10	41/5276	6.37555e-07	1.13077e-05	7.1881e-06	ADE17/ADK1/ADE12/ADE6	4
4	BP	GO:0009150	purine ribonucleotide metabolic process	5/10	105/5276	6.60842e-07	1.13077e-05	7.1881e-06	ADE17/ADK1/ATP2/ADE12/ADE6	5
4	BP	GO:0006163	purine nucleotide metabolic process	5/10	115/5276	1.04196e-06	1.43672e-05	9.13296e-06	ADE17/ADK1/ATP2/ADE12/ADE6	5
4	BP	GO:0009165	nucleotide biosynthetic process	5/10	120/5276	1.28867e-06	1.43672e-05	9.13296e-06	ADE17/ADK1/ATP2/ADE12/ADE6	5
4	BP	GO:0009259	ribonucleotide metabolic process	5/10	120/5276	1.28867e-06	1.43672e-05	9.13296e-06	ADE17/ADK1/ATP2/ADE12/ADE6	5
4	BP	GO:0009123	nucleoside monophosphate metabolic process	4/10	49/5276	1.32415e-06	1.43672e-05	9.13296e-06	ADE17/ADK1/ADE12/ADE6	4
4	BP	GO:0046040	IMP metabolic process	3/10	13/5276	1.389e-06	1.43672e-05	9.13296e-06	ADE17/ADE12/ADE6	3
4	BP	GO:1901293	nucleoside phosphate biosynthetic process	5/10	122/5276	1.39941e-06	1.43672e-05	9.13296e-06	ADE17/ADK1/ATP2/ADE12/ADE6	5
4	BP	GO:0019693	ribose phosphate metabolic process	5/10	127/5276	1.70944e-06	1.64533e-05	1.04591e-05	ADE17/ADK1/ATP2/ADE12/ADE6	5
4	BP	GO:0072521	purine-containing compound metabolic process	5/10	132/5276	2.07149e-06	1.87653e-05	1.19287e-05	ADE17/ADK1/ATP2/ADE12/ADE6	5
4	BP	GO:0009127	purine nucleoside monophosphate biosynthetic process	3/10	22/5276	7.41242e-06	6.00796e-05	3.81914e-05	ADE17/ADE12/ADE6	3
4	BP	GO:0009168	purine ribonucleoside monophosphate biosynthetic process	3/10	22/5276	7.41242e-06	6.00796e-05	3.81914e-05	ADE17/ADE12/ADE6	3
4	BP	GO:0009117	nucleotide metabolic process	5/10	176/5276	8.58891e-06	6.61346e-05	4.20405e-05	ADE17/ADK1/ATP2/ADE12/ADE6	5
4	BP	GO:0006753	nucleoside phosphate metabolic process	5/10	181/5276	9.85602e-06	7.22774e-05	4.59453e-05	ADE17/ADK1/ATP2/ADE12/ADE6	5
4	BP	GO:0055086	nucleobase-containing small molecule metabolic process	5/10	210/5276	2.03958e-05	0.00014277	9.07563e-05	ADE17/ADK1/ATP2/ADE12/ADE6	5
4	BP	GO:1901137	carbohydrate derivative biosynthetic process	5/10	237/5276	3.67291e-05	0.000245925	0.00015633	ADE17/ADK1/ATP2/ADE12/ADE6	5
4	BP	GO:0009156	ribonucleoside monophosphate biosynthetic process	3/10	38/5276	3.99612e-05	0.000256418	0.000163	ADE17/ADE12/ADE6	3
4	BP	GO:0009124	nucleoside monophosphate biosynthetic process	3/10	41/5276	5.03451e-05	0.000310126	0.000197141	ADE17/ADE12/ADE6	3
4	BP	GO:0090407	organophosphate biosynthetic process	5/10	267/5276	6.53492e-05	0.000387068	0.000246052	ADE17/ADK1/ATP2/ADE12/ADE6	5
4	BP	GO:1901135	carbohydrate derivative metabolic process	5/10	329/5276	0.00017765	0.00101326	0.000644112	ADE17/ADK1/ATP2/ADE12/ADE6	5
4	BP	GO:0006188	IMP biosynthetic process	2/10	12/5276	0.000211283	0.00116206	0.000738697	ADE17/ADE6	2
4	BP	GO:0019637	organophosphate metabolic process	5/10	375/5276	0.000330203	0.00175349	0.00111466	ADE17/ADK1/ATP2/ADE12/ADE6	5
