## Supplementary Table 8 for "The 3’-untranslated regions of yeast ribosomal protein mRNAs determine paralog incorporation into ribosomes and recruit factors necessary for specialized functions" (part 2 of 2)

### Sheet: YPO_34_WT_ProteinGroups (continued)
Protein IDs	Majority protein IDs	Protein names	Gene names	Fasta headers	Peptides	Unique peptides	Sequence coverage [%]	Unique sequence coverage [%]	Potential contaminant	GO annotation: Biological process	GO annotation: Molecular function	GO annotation: Cellular compartment	KEGG pathway	Intensity rpl34A_1	Intensity rpl34A_2	Intensity rpl34B_1	Intensity rpl34B_2	Intensity WT_1	Intensity WT_2	Mol. weight [kDa]	Q-value	Score	MS/MS count
Q12034	Q12034	Protein SLF1	SLF1	sp|Q12034|SLF1_YEAST Protein SLF1 OS=Saccharomyces cerevisiae (strain ATCC 204508 / S288c) OX=559292 GN=SLF1 PE=1 SV=1	1	1	4.3	4.3		biological regulation;cation homeostasis;cellular cation homeostasis;cellular chemical homeostasis;cellular copper ion homeostasis;cellular homeostasis;cellular ion homeostasis;cellular process;chemical homeostasis;copper ion homeostasis;homeostatic process;ion homeostasis;posttranscriptional regulation of gene expression;regulation of biological process;regulation of biological quality;regulation of biosynthetic process;regulation of cellular biosynthetic process;regulation of cellular macromolecule biosynthetic process;regulation of cellular metabolic process;regulation of cellular process;regulation of cellular protein metabolic process;regulation of gene expression;regulation of macromolecule biosynthetic process;regulation of macromolecule metabolic process;regulation of metabolic process;regulation of primary metabolic process;regulation of protein metabolic process;regulation of translation	binding;nucleic acid binding;RNA binding	cell part;cytoplasmic part;intracellular non-membrane-bounded organelle;intracellular organelle;intracellular part;macromolecular complex;non-membrane-bounded organelle;organelle;polysome;ribonucleoprotein complex;RNA granule;stress granule		42114.2	26134.7	5715784	10380980	4898302	8347200	50.942	0.0053286	6.3149	4

### Sheet: Results table
name	ID	rpl34A__vs_rpl34B__p.val	rpl34A__vs_WT__p.val	rpl34B__vs_WT__p.val	rpl34A__vs_rpl34B__p.adj	rpl34A__vs_WT__p.adj	rpl34B__vs_WT__p.adj	rpl34A__vs_rpl34B__significant	rpl34A__vs_WT__significant	rpl34B__vs_WT__significant	significant	rpl34A__vs_rpl34B__ratio	rpl34A__vs_WT__ratio	rpl34B__vs_WT__ratio	rpl34A__centered	rpl34B__centered	WT__centered
ADE12	P80210	0.00444814	0.00380649	0.863483	0.0135	0.00244	0.936	TRUE	TRUE	FALSE	TRUE	-1.83	-1.9	-0.0677	-1.24	0.588	0.655
ADE4	P04046	0.87563	0.00845995	0.00722874	0.933	0.0225	0.0332	FALSE	TRUE	TRUE	TRUE	-0.0952	2.43	2.52	0.777	0.872	-1.65
AIM9	P40053	0.00362038	0.536649	0.0065058	0.00931	0.893	0.027	TRUE	FALSE	TRUE	TRUE	-2.68	-0.346	2.34	-1.01	1.67	-0.664
APA1	P16550	0.00802432	0.0216141	0.380586	0.0475	0.136	0.884	TRUE	FALSE	FALSE	TRUE	-2.28	-1.76	0.515	-1.35	0.932	0.416
CYC8	P14922	0.0379439	0.0085733	0.224816	0.403	0.023	0.827	FALSE	TRUE	FALSE	TRUE	1.11	1.66	0.548	0.922	-0.187	-0.735
DBP2	P24783	0.00101163	0.176161	0.000384099	0.000106	0.742	3.33e-08	TRUE	FALSE	TRUE	TRUE	-2.02	0.466	2.49	-0.519	1.5	-0.986
DRS1	P32892	0.0588587	0.0111967	0.199568	0.55	0.0432	0.811	FALSE	TRUE	FALSE	TRUE	1.3	2.09	0.788	1.13	-0.17	-0.959
ECM14	P38836	0.00386456	0.00120865	0.191019	0.0103	1.61e-05	0.804	TRUE	TRUE	FALSE	TRUE	1.69	2.2	0.505	1.3	-0.396	-0.901
FAA2	P39518	0.00492462	0.114802	0.034694	0.0158	0.635	0.323	TRUE	FALSE	FALSE	TRUE	-1.36	-0.541	0.816	-0.633	0.724	-0.0916
FMP48	P53233	0.0120643	0.678413	0.00781576	0.0983	0.911	0.039	FALSE	FALSE	TRUE	TRUE	2.47	-0.283	-2.75	0.729	-1.74	1.01
GLC3	P32775	0.00280709	0.132714	0.0146398	0.00541	0.675	0.116	TRUE	FALSE	FALSE	TRUE	-2.93	-0.966	1.97	-1.3	1.63	-0.333
GLT1	Q12680	0.384396	0.0176063	0.00676984	0.884	0.101	0.0292	FALSE	FALSE	TRUE	TRUE	0.618	-2.25	-2.87	-0.546	-1.16	1.71
GUA1	P38625	0.000534022	0.00276782	0.0634506	3.37e-06	0.000755	0.537	TRUE	TRUE	FALSE	TRUE	2.62	1.82	-0.793	1.48	-1.14	-0.344
GUT2	P32191	0.00543272	0.487364	0.00286471	0.019	0.885	0.00232	TRUE	FALSE	TRUE	TRUE	-1.62	0.26	1.88	-0.453	1.17	-0.713
HSP150	P32478	0.13269	0.0002062	9.00122e-05	0.751	5.62e-12	6.92e-14	FALSE	TRUE	TRUE	TRUE	0.577	-3.08	-3.66	-0.835	-1.41	2.25
HSP30	P25619	0.0147778	0.00630656	0.426835	0.133	0.0116	0.893	FALSE	TRUE	FALSE	TRUE	1.84	2.28	0.437	1.37	-0.468	-0.905
HTB2	P02294	0.00513291	0.822482	0.00417112	0.0167	0.923	0.00835	TRUE	FALSE	TRUE	TRUE	2.29	-0.114	-2.4	0.725	-1.56	0.839
HXK2	P04807	0.233362	0.00818007	0.0346197	0.835	0.0211	0.323	FALSE	TRUE	FALSE	TRUE	-0.501	-1.56	-1.06	-0.688	-0.187	0.876
HXT2	P23585	0.369643	0.00615155	0.0163208	0.88	0.011	0.134	FALSE	TRUE	FALSE	TRUE	0.735	3.38	2.65	1.37	0.637	-2.01
KAR2	P16474	0.0116824	0.00884055	0.790396	0.0937	0.0242	0.932	FALSE	TRUE	FALSE	TRUE	1.34	1.43	0.0968	0.922	-0.413	-0.51
LYS9	P38999	0.0968234	0.0897496	0.0089522	0.686	0.559	0.05	FALSE	FALSE	TRUE	TRUE	1.04	-1.07	-2.1	-0.0101	-1.05	1.06
NOG1	Q02892	0.0505524	0.00851653	0.163907	0.501	0.0227	0.779	FALSE	TRUE	FALSE	TRUE	1.94	3.18	1.24	1.71	-0.235	-1.47
NOP56	Q12460	0.00123101	0.483097	0.00214388	0.000249	0.884	0.000816	TRUE	FALSE	TRUE	TRUE	2.24	0.259	-1.98	0.833	-1.41	0.574
NOP9	P47077	0.00322002	0.433496	0.00680097	0.00741	0.874	0.0295	TRUE	FALSE	TRUE	TRUE	-3.03	-0.489	2.54	-1.17	1.86	-0.685
NSR1	P27476	0.00683483	0.00533278	0.797385	0.0331	0.00758	0.932	TRUE	TRUE	FALSE	TRUE	1.93	2.05	0.118	1.33	-0.604	-0.722
NUG1	P40010	0.00263756	0.00604445	0.376757	0.00469	0.0105	0.883	TRUE	TRUE	FALSE	TRUE	-3.19	-2.63	0.56	-1.94	1.25	0.69
NUP133	P36161	0.00304825	0.117588	0.0180234	0.0066	0.642	0.15	TRUE	FALSE	FALSE	TRUE	1.85	0.655	-1.2	0.836	-1.02	0.181
P47137	P47137	0.818156	0.00186359	0.00224232	0.93	0.000118	0.000903	FALSE	TRUE	TRUE	TRUE	0.0978	2.41	2.31	0.836	0.738	-1.57
P53852	P53852	0.00349313	0.47897	0.00190278	0.00873	0.884	0.000597	TRUE	FALSE	TRUE	TRUE	-2.3	0.34	2.64	-0.654	1.65	-0.994
PEP4	P07267	0.0346731	0.236193	0.00826545	0.371	0.796	0.0433	FALSE	FALSE	TRUE	TRUE	0.903	-0.423	-1.33	0.16	-0.743	0.583
PFK2	P16862	0.00242585	0.0882993	0.0168859	0.00376	0.553	0.139	TRUE	FALSE	FALSE	TRUE	1.91	0.716	-1.19	0.874	-1.03	0.159
PHO84	P25297	0.364145	0.0111684	0.00438533	0.879	0.043	0.00962	FALSE	TRUE	TRUE	TRUE	0.495	-1.94	-2.44	-0.483	-0.978	1.46
PHO89	P38361	0.000127307	0.0591318	4.65421e-05	1.49e-11	0.412	6.92e-14	TRUE	FALSE	TRUE	TRUE	3.63	-0.833	-4.46	0.931	-2.7	1.76
RPA43	P46669	0.00507159	0.0124165	0.391787	0.0165	0.0544	0.886	TRUE	FALSE	FALSE	TRUE	1.88	1.51	-0.37	1.13	-0.749	-0.378
RVB2	Q12464	0.00384179	0.0488143	0.0558136	0.0103	0.349	0.493	TRUE	FALSE	FALSE	TRUE	-1.72	-0.879	0.841	-0.866	0.854	0.0124
SAH1	P39954	0.0265417	0.169379	0.00523884	0.28	0.733	0.0161	FALSE	FALSE	TRUE	TRUE	-0.953	0.492	1.45	-0.154	0.799	-0.646
SAM1	P10659	0.00266622	0.00362893	0.722665	0.00481	0.0021	0.927	TRUE	TRUE	FALSE	TRUE	3.74	3.49	-0.255	2.41	-1.33	-1.08
SEC18	P18759	0.00505543	0.00888941	0.571017	0.0164	0.0245	0.914	TRUE	TRUE	FALSE	TRUE	-1.95	-1.7	0.249	-1.22	0.732	0.484
SMC1	P32908	0.00579859	0.108447	0.00122678	0.022	0.618	9.73e-05	TRUE	FALSE	TRUE	TRUE	-2.52	1.07	3.59	-0.484	2.04	-1.55
SOD2	P00447	0.000683373	0.000948026	0.633781	1.31e-05	6.33e-06	0.92	TRUE	TRUE	FALSE	TRUE	-2.17	-2.02	0.148	-1.4	0.773	0.625
SSB1	P11484	0.015553	0.0017869	0.0589868	0.144	0.000104	0.512	FALSE	TRUE	FALSE	TRUE	-1.35	-2.26	-0.911	-1.2	0.145	1.06
TCB2	P48231	0.00484046	0.268251	0.00176405	0.0154	0.816	0.000474	TRUE	FALSE	TRUE	TRUE	-2.17	0.562	2.73	-0.535	1.63	-1.1
TEF4	P36008	0.00512214	0.353987	0.0136996	0.0167	0.853	0.105	TRUE	FALSE	FALSE	TRUE	1.85	0.398	-1.45	0.748	-1.1	0.35
THS1	P04801	0.0004912	0.0011981	0.221821	2.66e-06	1.58e-05	0.825	TRUE	TRUE	FALSE	TRUE	2.43	2.01	-0.425	1.48	-0.952	-0.527
TIP1	P27654	0.00987014	0.124088	0.00199054	0.0711	0.657	0.000672	FALSE	FALSE	TRUE	TRUE	-1.36	0.621	1.98	-0.246	1.11	-0.867
UBX6	P47049	0.0130647	0.00178989	0.0728093	0.11	0.000104	0.582	FALSE	TRUE	FALSE	TRUE	1.07	1.71	0.641	0.924	-0.141	-0.783
YAT2	P40017	0.00472169	0.155888	0.025006	0.0149	0.715	0.234	TRUE	FALSE	FALSE	TRUE	-1.72	-0.594	1.12	-0.771	0.948	-0.177
AAT2	P23542	0.291002	0.664739	0.503842	0.859	0.91	0.905	FALSE	FALSE	FALSE	FALSE	-0.83	-0.324	0.506	-0.384	0.445	-0.0609
ABF2	Q02486	0.0987775	0.650343	0.183644	0.691	0.908	0.798	FALSE	FALSE	FALSE	FALSE	-0.662	-0.158	0.504	-0.273	0.389	-0.116
ABP1	P15891	0.554031	0.771448	0.756811	0.909	0.919	0.929	FALSE	FALSE	FALSE	FALSE	-0.234	-0.113	0.121	-0.116	0.118	-0.00251
ACC1	Q00955	0.0386954	0.0466262	0.882313	0.41	0.334	0.937	FALSE	FALSE	FALSE	FALSE	1.08	1.02	-0.0606	0.701	-0.381	-0.32
ACH1	P32316	0.143887	0.10838	0.834484	0.766	0.618	0.934	FALSE	FALSE	FALSE	FALSE	-1.03	-1.16	-0.131	-0.731	0.3	0.431
ACO1	P19414	0.16966	0.240641	0.796136	0.793	0.799	0.932	FALSE	FALSE	FALSE	FALSE	-0.666	-0.553	0.113	-0.406	0.26	0.147
ACO2	P39533	0.88306	0.392596	0.325397	0.934	0.864	0.87	FALSE	FALSE	FALSE	FALSE	0.16	-0.969	-1.13	-0.27	-0.43	0.7
ACS1	Q01574	0.490163	0.387474	0.151597	0.901	0.863	0.765	FALSE	FALSE	FALSE	FALSE	-0.427	0.543	0.971	0.0386	0.466	-0.505
ACS2	P52910	0.364719	0.516147	0.777535	0.879	0.89	0.931	FALSE	FALSE	FALSE	FALSE	-0.521	-0.365	0.156	-0.295	0.226	0.0697
ACT1	P60010	0.834928	0.838127	0.99671	0.931	0.924	0.942	FALSE	FALSE	FALSE	FALSE	0.0632	0.062	-0.00125	0.0417	-0.0215	-0.0203
ADE1	P27616	0.676501	0.782708	0.885418	0.92	0.92	0.937	FALSE	FALSE	FALSE	FALSE	-0.287	-0.189	0.0983	-0.159	0.128	0.0301
ADE13	Q05911	0.122839	0.111626	0.943537	0.737	0.627	0.94	FALSE	FALSE	FALSE	FALSE	-0.756	-0.786	-0.0304	-0.514	0.242	0.272
ADE16	P54113	0.219564	0.431304	0.607858	0.828	0.874	0.917	FALSE	FALSE	FALSE	FALSE	-0.495	-0.302	0.193	-0.266	0.23	0.0363
ADE2	P21264	0.856358	0.256962	0.201519	0.932	0.81	0.812	FALSE	FALSE	FALSE	FALSE	0.165	-1.11	-1.27	-0.314	-0.479	0.793
ADE3	P07245	0.471539	0.0384514	0.100667	0.899	0.273	0.674	FALSE	FALSE	FALSE	FALSE	-0.274	-0.981	-0.707	-0.418	-0.144	0.563
ADE5,7	P07244	0.850736	0.464484	0.578747	0.932	0.881	0.914	FALSE	FALSE	FALSE	FALSE	0.263	1.05	0.787	0.438	0.175	-0.613
ADE6	P38972	0.0957422	0.435157	0.0338315	0.683	0.875	0.317	FALSE	FALSE	FALSE	FALSE	0.915	-0.379	-1.29	0.179	-0.736	0.558
ADH1	P00330	0.997805	0.705043	0.707041	0.939	0.913	0.926	FALSE	FALSE	FALSE	FALSE	-0.00444	-0.616	-0.611	-0.207	-0.202	0.409
ADH2	P00331	0.96183	0.677038	0.643439	0.937	0.911	0.921	FALSE	FALSE	FALSE	FALSE	0.0603	-0.53	-0.59	-0.156	-0.217	0.373
ADH3	P07246	0.188032	0.508057	0.454192	0.808	0.889	0.898	FALSE	FALSE	FALSE	FALSE	-0.478	-0.224	0.254	-0.234	0.244	-0.0103
ADK1	P07170	0.0844645	0.128512	0.756188	0.653	0.666	0.929	FALSE	FALSE	FALSE	FALSE	-1.68	-1.42	0.257	-1.04	0.646	0.389
ADR1	P07248	0.559302	0.718348	0.817387	0.91	0.915	0.933	FALSE	FALSE	FALSE	FALSE	-0.457	-0.279	0.178	-0.246	0.212	0.0337
ADY2	P25613	0.334501	0.542776	0.145895	0.872	0.894	0.757	FALSE	FALSE	FALSE	FALSE	-0.479	0.293	0.771	-0.062	0.417	-0.355
AGX1	P43567	0.310672	0.326542	0.0775153	0.865	0.843	0.601	FALSE	FALSE	FALSE	FALSE	0.481	-0.464	-0.945	0.00574	-0.476	0.47
AHP1	P38013	0.317014	0.187816	0.0460965	0.867	0.755	0.424	FALSE	FALSE	FALSE	FALSE	-0.312	0.428	0.74	0.0387	0.351	-0.389
AIM17	P23180	0.953027	0.875152	0.829221	0.937	0.927	0.934	FALSE	FALSE	FALSE	FALSE	0.0242	-0.0645	-0.0887	-0.0135	-0.0376	0.0511
ALA1	P40825	0.0828689	0.0237085	0.343757	0.648	0.153	0.875	FALSE	FALSE	FALSE	FALSE	-1.47	-2.18	-0.709	-1.21	0.253	0.962
ALD3	P54114	0.324054	0.0161646	0.056771	0.869	0.0889	0.499	FALSE	FALSE	FALSE	FALSE	0.316	1.03	0.713	0.448	0.132	-0.581
ALD4	P46367	0.782755	0.520498	0.705889	0.928	0.891	0.926	FALSE	FALSE	FALSE	FALSE	-0.127	-0.302	-0.175	-0.143	-0.0158	0.159
ALD6	P54115	0.434461	0.126378	0.371051	0.893	0.662	0.882	FALSE	FALSE	FALSE	FALSE	-0.419	-0.904	-0.485	-0.441	-0.0219	0.463
ALO1	P54783	0.795856	0.20536	0.290301	0.929	0.772	0.858	FALSE	FALSE	FALSE	FALSE	0.0791	0.422	0.343	0.167	0.0878	-0.255
APE1	P14904	0.486949	0.25722	0.0981795	0.901	0.81	0.668	FALSE	FALSE	FALSE	FALSE	0.306	-0.521	-0.826	-0.0717	-0.377	0.449
APE2	P32454	0.303661	0.587166	0.595875	0.863	0.9	0.916	FALSE	FALSE	FALSE	FALSE	0.441	0.223	-0.218	0.222	-0.22	-0.00178
ARA1	P38115	0.556207	0.530007	0.966546	0.909	0.892	0.941	FALSE	FALSE	FALSE	FALSE	-0.415	-0.444	-0.029	-0.286	0.129	0.158
ARB1	P40024	0.0384865	0.324899	0.150688	0.408	0.842	0.764	FALSE	FALSE	FALSE	FALSE	1.6	0.626	-0.973	0.742	-0.857	0.116
ARC1	P46672	0.0191436	0.0164112	0.891877	0.188	0.0911	0.937	FALSE	FALSE	FALSE	FALSE	1.3	1.36	0.0549	0.888	-0.417	-0.471
ARC35	P53731	0.39783	0.702456	0.62568	0.886	0.913	0.919	FALSE	FALSE	FALSE	FALSE	-0.266	-0.117	0.15	-0.128	0.139	-0.011
ARC40	P38328	0.295551	0.534177	0.125846	0.86	0.893	0.727	FALSE	FALSE	FALSE	FALSE	-0.453	0.259	0.712	-0.0648	0.389	-0.324
ARF1	P11076	0.0171837	0.751135	0.0248355	0.165	0.918	0.232	FALSE	FALSE	FALSE	FALSE	-2.11	-0.202	1.9	-0.769	1.34	-0.568
ARG4	P04076	0.274222	0.894398	0.326275	0.853	0.928	0.87	FALSE	FALSE	FALSE	FALSE	-0.585	-0.0666	0.519	-0.217	0.368	-0.151
ARO1	P08566	0.259573	0.502024	0.102573	0.847	0.888	0.679	FALSE	FALSE	FALSE	FALSE	0.678	-0.386	-1.06	0.0974	-0.58	0.483
ARO10	Q06408	0.076819	0.583778	0.162554	0.628	0.9	0.777	FALSE	FALSE	FALSE	FALSE	0.724	0.191	-0.533	0.305	-0.419	0.114
ARO3	P14843	0.601593	0.456576	0.812872	0.914	0.879	0.933	FALSE	FALSE	FALSE	FALSE	-0.267	-0.387	-0.12	-0.218	0.0492	0.169
ARO4	P32449	0.49844	0.774696	0.349488	0.902	0.92	0.876	FALSE	FALSE	FALSE	FALSE	-0.552	0.229	0.781	-0.108	0.444	-0.337
ARO9	P38840	0.909342	0.246834	0.287049	0.935	0.804	0.857	FALSE	FALSE	FALSE	FALSE	-0.0668	-0.731	-0.664	-0.266	-0.199	0.465
ARX1	Q03862	0.349548	0.673559	0.584299	0.876	0.91	0.915	FALSE	FALSE	FALSE	FALSE	1.36	0.588	-0.769	0.648	-0.708	0.0602
ASC1	P38011	0.844916	0.296472	0.228583	0.931	0.83	0.829	FALSE	FALSE	FALSE	FALSE	-0.0613	0.347	0.408	0.0952	0.156	-0.252
ASF1	P32447	0.207455	0.285387	0.811571	0.821	0.825	0.933	FALSE	FALSE	FALSE	FALSE	1.4	1.16	-0.243	0.851	-0.547	-0.304
ATO2	P32907	0.0787283	0.108971	0.808598	0.634	0.62	0.933	FALSE	FALSE	FALSE	FALSE	-0.975	-0.862	0.113	-0.613	0.363	0.25
ATO3	Q12359	0.966197	0.25621	0.271022	0.938	0.809	0.85	FALSE	FALSE	FALSE	FALSE	0.0653	1.88	1.81	0.648	0.583	-1.23
ATP1	P07251	0.652282	0.670027	0.979851	0.918	0.91	0.942	FALSE	FALSE	FALSE	FALSE	0.149	0.141	-0.00827	0.0967	-0.0525	-0.0442
ATP16	Q12165	0.533844	0.739276	0.764853	0.907	0.917	0.93	FALSE	FALSE	FALSE	FALSE	0.657	0.346	-0.311	0.334	-0.322	-0.0118
ATP2	P00830	0.900184	0.747251	0.656448	0.934	0.917	0.922	FALSE	FALSE	FALSE	FALSE	-0.0678	0.175	0.243	0.0358	0.104	-0.139
ATP3	P38077	0.17263	0.596932	0.0836657	0.795	0.902	0.624	FALSE	FALSE	FALSE	FALSE	-0.799	0.283	1.08	-0.172	0.627	-0.455
ATP4	P05626	0.388767	0.0631572	0.210675	0.884	0.434	0.818	FALSE	FALSE	FALSE	FALSE	0.851	2.15	1.3	0.999	0.148	-1.15
ATP5	P09457	0.127128	0.841974	0.166687	0.743	0.925	0.782	FALSE	FALSE	FALSE	FALSE	-1.15	-0.132	1.01	-0.426	0.72	-0.294
ATP7	P30902	0.103513	0.11795	0.92291	0.701	0.643	0.939	FALSE	FALSE	FALSE	FALSE	-0.7	-0.664	0.0359	-0.455	0.245	0.209
BAP2	P38084	0.738997	0.540083	0.359011	0.925	0.894	0.879	FALSE	FALSE	FALSE	FALSE	0.179	-0.334	-0.514	-0.0517	-0.231	0.283
BAT1	P38891	0.423142	0.621886	0.221123	0.891	0.905	0.825	FALSE	FALSE	FALSE	FALSE	-2.81	1.69	4.5	-0.372	2.44	-2.06
BAT2	P47176	0.882922	0.832662	0.721263	0.934	0.924	0.927	FALSE	FALSE	FALSE	FALSE	0.134	-0.192	-0.326	-0.0195	-0.153	0.173
BCY1	P07278	0.642141	0.680643	0.956306	0.918	0.911	0.941	FALSE	FALSE	FALSE	FALSE	-0.19	-0.168	0.0221	-0.119	0.0706	0.0485
BDH2	P39713	0.640618	0.788104	0.839831	0.917	0.921	0.935	FALSE	FALSE	FALSE	FALSE	0.185	0.105	-0.0792	0.0967	-0.0879	-0.00876
BFR1	P38934	0.698374	0.555427	0.345029	0.922	0.896	0.875	FALSE	FALSE	FALSE	FALSE	-0.517	0.795	1.31	0.0927	0.61	-0.702
BGL2	P15703	0.762009	0.580512	0.40432	0.926	0.9	0.889	FALSE	FALSE	FALSE	FALSE	0.161	-0.297	-0.457	-0.0453	-0.206	0.251
BMH1	P29311	0.359096	0.956147	0.385002	0.878	0.932	0.885	FALSE	FALSE	FALSE	FALSE	-0.423	-0.0242	0.399	-0.149	0.274	-0.125
BMH2	P34730	0.307522	0.573764	0.142739	0.864	0.899	0.753	FALSE	FALSE	FALSE	FALSE	0.935	-0.495	-1.43	0.147	-0.789	0.642
BPL1	P48445	0.47085	0.217012	0.555099	0.898	0.782	0.912	FALSE	FALSE	FALSE	FALSE	-0.524	-0.949	-0.425	-0.491	0.0331	0.458
BRR2	P32639	0.877721	0.0692592	0.0849197	0.933	0.468	0.628	FALSE	FALSE	FALSE	FALSE	-0.271	-3.85	-3.58	-1.38	-1.1	2.48
CAM1	P29547	0.167101	0.912902	0.193792	0.79	0.929	0.806	FALSE	FALSE	FALSE	FALSE	-0.553	-0.0394	0.514	-0.198	0.356	-0.158
CAR1	P00812	0.240879	0.140807	0.0274328	0.839	0.69	0.259	FALSE	FALSE	FALSE	FALSE	0.69	-0.907	-1.6	-0.0723	-0.763	0.835
CAR2	P07991	0.300894	0.558646	0.13516	0.862	0.897	0.742	FALSE	FALSE	FALSE	FALSE	0.351	-0.191	-0.542	0.0535	-0.298	0.244
CAT2	P32796	0.576445	0.552651	0.970369	0.911	0.896	0.941	FALSE	FALSE	FALSE	FALSE	-0.186	-0.198	-0.0121	-0.128	0.0578	0.07
CBF5	P33322	0.457203	0.887941	0.540193	0.896	0.928	0.91	FALSE	FALSE	FALSE	FALSE	-0.783	-0.144	0.639	-0.309	0.474	-0.165
CBR1	P38626	0.999367	0.0393853	0.0393464	0.939	0.28	0.366	FALSE	FALSE	FALSE	FALSE	-0.000591	1.96	1.96	0.654	0.655	-1.31
CCP1	P00431	0.34237	0.072972	0.0211166	0.874	0.487	0.188	FALSE	FALSE	FALSE	FALSE	-0.322	0.694	1.02	0.124	0.446	-0.57
CCT2	P39076	0.68562	0.621516	0.926844	0.921	0.905	0.939	FALSE	FALSE	FALSE	FALSE	0.153	0.187	0.0344	0.113	-0.0395	-0.0739
CCT3	P39077	0.488719	0.824374	0.629787	0.901	0.923	0.919	FALSE	FALSE	FALSE	FALSE	0.526	0.165	-0.361	0.23	-0.296	0.0655
CCT5	P40413	0.829211	0.585093	0.454484	0.931	0.9	0.898	FALSE	FALSE	FALSE	FALSE	0.218	-0.559	-0.776	-0.114	-0.331	0.445
CCT6	P39079	0.127729	0.650026	0.237502	0.744	0.908	0.834	FALSE	FALSE	FALSE	FALSE	0.812	0.215	-0.598	0.342	-0.47	0.128
CCT8	P47079	0.233747	0.931259	0.262241	0.835	0.93	0.847	FALSE	FALSE	FALSE	FALSE	0.408	0.0273	-0.38	0.145	-0.263	0.118
CDC19	P00549	0.0485952	0.454272	0.134894	0.488	0.879	0.742	FALSE	FALSE	FALSE	FALSE	0.922	0.288	-0.633	0.403	-0.518	0.115
CDC33	P07260	0.314781	0.998332	0.313926	0.866	0.934	0.866	FALSE	FALSE	FALSE	FALSE	0.849	-0.00167	-0.85	0.282	-0.566	0.284
CDC48	P25694	0.589	0.865909	0.706258	0.913	0.926	0.926	FALSE	FALSE	FALSE	FALSE	-0.166	-0.051	0.115	-0.0722	0.0934	-0.0212
CDC60	P26637	0.297537	0.374406	0.0854996	0.861	0.859	0.63	FALSE	FALSE	FALSE	FALSE	0.955	-0.801	-1.76	0.0513	-0.904	0.852
CHA1	P25379	0.31566	0.0930905	0.383186	0.867	0.571	0.884	FALSE	FALSE	FALSE	FALSE	0.853	1.58	0.732	0.813	-0.0406	-0.772
CHC1	P22137	0.359004	0.0677173	0.246199	0.878	0.46	0.839	FALSE	FALSE	FALSE	FALSE	-0.375	-0.863	-0.488	-0.413	-0.0375	0.45
CHO1	P08456	0.338466	0.128125	0.0345173	0.873	0.666	0.322	FALSE	FALSE	FALSE	FALSE	-0.969	1.67	2.64	0.233	1.2	-1.43
CHO2	P05374	0.778142	0.0733809	0.107045	0.928	0.489	0.69	FALSE	FALSE	FALSE	FALSE	-0.139	-1.06	-0.916	-0.398	-0.259	0.657
CIT1	P00890	0.534891	0.568008	0.958139	0.907	0.898	0.941	FALSE	FALSE	FALSE	FALSE	0.304	0.279	-0.0252	0.194	-0.11	-0.0845
CIT2	P08679	0.0647529	0.157682	0.0100716	0.579	0.717	0.0611	FALSE	FALSE	FALSE	FALSE	-1.63	1.15	2.77	-0.161	1.47	-1.31
CIT3	P43635	0.531546	0.271472	0.114665	0.906	0.818	0.706	FALSE	FALSE	FALSE	FALSE	-0.503	0.925	1.43	0.141	0.644	-0.785
CLU1	Q03690	0.401332	0.188059	0.570573	0.887	0.755	0.913	FALSE	FALSE	FALSE	FALSE	-0.875	-1.45	-0.579	-0.777	0.0987	0.678
CMK1	P27466	0.915862	0.38539	0.336853	0.935	0.862	0.873	FALSE	FALSE	FALSE	FALSE	-0.0327	0.279	0.312	0.0823	0.115	-0.197
COF1	Q03048	0.579281	0.936554	0.528908	0.912	0.931	0.909	FALSE	FALSE	FALSE	FALSE	-0.258	0.0364	0.294	-0.0738	0.184	-0.11
COP1	P53622	0.410743	0.0396523	0.121194	0.889	0.282	0.719	FALSE	FALSE	FALSE	FALSE	-0.35	-1.08	-0.727	-0.476	-0.126	0.601
COR1	P07256	0.0520611	0.0173595	0.382981	0.511	0.0993	0.884	FALSE	FALSE	FALSE	FALSE	-0.855	-1.18	-0.322	-0.678	0.178	0.5
COX4	P04037	0.885957	0.875607	0.76503	0.934	0.927	0.93	FALSE	FALSE	FALSE	FALSE	0.0555	-0.0606	-0.116	-0.0017	-0.0572	0.0589
COX6	P00427	0.0139911	0.0282859	0.547813	0.123	0.186	0.911	FALSE	FALSE	FALSE	FALSE	-1.52	-1.26	0.265	-0.926	0.596	0.33
CPR1	P14832	0.13654	0.264334	0.628538	0.757	0.814	0.919	FALSE	FALSE	FALSE	FALSE	-0.714	-0.507	0.208	-0.407	0.307	0.0997
CPR6	P53691	0.991325	0.34651	0.351368	0.939	0.85	0.877	FALSE	FALSE	FALSE	FALSE	0.00328	0.298	0.294	0.1	0.097	-0.197
CPS1	P27614	0.356195	0.262631	0.0715999	0.877	0.813	0.577	FALSE	FALSE	FALSE	FALSE	0.758	-0.942	-1.7	-0.0611	-0.82	0.881
CRM1	P30822	0.967645	0.46833	0.44588	0.938	0.882	0.897	FALSE	FALSE	FALSE	FALSE	-0.0245	0.45	0.475	0.142	0.166	-0.308
CRP1	P38845	0.138572	0.803162	0.194481	0.759	0.922	0.807	FALSE	FALSE	FALSE	FALSE	1.32	0.198	-1.13	0.507	-0.817	0.31
CSE1	P33307	0.605677	0.455445	0.232095	0.914	0.879	0.831	FALSE	FALSE	FALSE	FALSE	-0.729	1.07	1.8	0.114	0.843	-0.957
CSR1	Q06705	0.289535	0.144281	0.609347	0.858	0.696	0.917	FALSE	FALSE	FALSE	FALSE	-1.22	-1.79	-0.563	-1	0.22	0.784
CSR2	Q12734	0.092652	0.531825	0.219598	0.676	0.893	0.824	FALSE	FALSE	FALSE	FALSE	0.717	0.232	-0.485	0.316	-0.4	0.0842
CTA1	P15202	0.429462	0.717645	0.269244	0.892	0.915	0.85	FALSE	FALSE	FALSE	FALSE	0.274	-0.122	-0.397	0.0507	-0.224	0.173
CTR9	P89105	0.7518	0.639248	0.875893	0.926	0.907	0.937	FALSE	FALSE	FALSE	FALSE	0.333	0.497	0.164	0.277	-0.0565	-0.22
CTT1	P06115	0.409338	0.105494	0.332615	0.888	0.61	0.872	FALSE	FALSE	FALSE	FALSE	0.269	0.59	0.321	0.286	0.0172	-0.304
CWP1	P28319	0.245596	0.0216246	0.105124	0.841	0.136	0.685	FALSE	FALSE	FALSE	FALSE	-0.571	-1.43	-0.857	-0.666	-0.0955	0.762
CYB2	P00175	0.19937	0.91103	0.231727	0.816	0.929	0.831	FALSE	FALSE	FALSE	FALSE	-0.908	-0.0722	0.836	-0.327	0.581	-0.255
CYC1	P00044	0.699489	0.578077	0.860151	0.922	0.899	0.936	FALSE	FALSE	FALSE	FALSE	0.166	0.241	0.0751	0.135	-0.0302	-0.105
CYS4	P32582	0.384173	0.471616	0.867905	0.884	0.882	0.936	FALSE	FALSE	FALSE	FALSE	-0.616	-0.503	0.113	-0.373	0.243	0.13
CYT1	P07143	0.356966	0.945173	0.389443	0.878	0.931	0.886	FALSE	FALSE	FALSE	FALSE	0.557	0.0397	-0.517	0.199	-0.358	0.159
DAK1	P54838	0.194113	0.909653	0.226188	0.812	0.929	0.828	FALSE	FALSE	FALSE	FALSE	-0.446	-0.0355	0.41	-0.16	0.285	-0.125
DBP9	Q06218	0.25857	0.628113	0.133387	0.847	0.905	0.74	FALSE	FALSE	FALSE	FALSE	-1.07	0.432	1.5	-0.212	0.855	-0.644
DCS1	Q06151	0.959662	0.390774	0.41621	0.937	0.864	0.891	FALSE	FALSE	FALSE	FALSE	-0.0212	-0.374	-0.353	-0.132	-0.11	0.242
DCS2	Q12123	0.841071	0.592899	0.469639	0.931	0.901	0.9	FALSE	FALSE	FALSE	FALSE	-0.0644	0.174	0.239	0.0366	0.101	-0.138
DDI1	P40087	0.0475584	0.107261	0.544096	0.481	0.615	0.91	FALSE	FALSE	FALSE	FALSE	2.72	2.04	-0.678	1.59	-1.13	-0.455
DED1	P06634	0.37372	0.0880674	0.306872	0.881	0.552	0.864	FALSE	FALSE	FALSE	FALSE	0.768	1.66	0.895	0.81	0.0422	-0.853
DED81	P38707	0.101949	0.25943	0.49959	0.698	0.811	0.905	FALSE	FALSE	FALSE	FALSE	-0.778	-0.495	0.283	-0.425	0.354	0.0706
DHH1	P39517	0.222575	0.601983	0.441423	0.83	0.902	0.896	FALSE	FALSE	FALSE	FALSE	-0.428	-0.171	0.257	-0.2	0.228	-0.0286
DIP5	P53388	0.975797	0.209108	0.200726	0.938	0.775	0.811	FALSE	FALSE	FALSE	FALSE	-0.0142	0.643	0.658	0.21	0.224	-0.434
DIS3	Q08162	0.770481	0.406601	0.278974	0.927	0.868	0.854	FALSE	FALSE	FALSE	FALSE	0.268	-0.788	-1.06	-0.173	-0.441	0.615
DLD3	P39976	0.169568	0.0399598	0.301709	0.793	0.284	0.862	FALSE	FALSE	FALSE	FALSE	-1.51	-2.59	-1.08	-1.37	0.142	1.23
DNM1	P54861	0.0755449	0.324867	0.304462	0.623	0.842	0.863	FALSE	FALSE	FALSE	FALSE	1.9	0.929	-0.974	0.944	-0.959	0.0149
DPM1	P14020	0.0591899	0.983163	0.0575926	0.552	0.933	0.504	FALSE	FALSE	FALSE	FALSE	1.28	-0.0117	-1.3	0.424	-0.861	0.436
DPS1	P04802	0.598851	0.966781	0.571568	0.914	0.932	0.914	FALSE	FALSE	FALSE	FALSE	-0.193	0.015	0.208	-0.0592	0.133	-0.0742
DUG1	P43616	0.845197	0.428414	0.54101	0.931	0.873	0.91	FALSE	FALSE	FALSE	FALSE	-0.0787	-0.33	-0.251	-0.136	-0.0574	0.194
DUR1,2	P32528	0.0718644	0.0847784	0.900811	0.609	0.539	0.938	FALSE	FALSE	FALSE	FALSE	1.01	0.95	-0.0581	0.653	-0.356	-0.297
ECI1	Q05871	0.672436	0.598859	0.914779	0.92	0.902	0.939	FALSE	FALSE	FALSE	FALSE	-0.174	-0.218	-0.0437	-0.131	0.0435	0.0873
EDE1	P34216	0.718969	0.973109	0.694479	0.924	0.933	0.925	FALSE	FALSE	FALSE	FALSE	-0.178	0.0166	0.195	-0.0539	0.124	-0.0705
EEB1	Q02891	0.305888	0.543066	0.132959	0.864	0.894	0.739	FALSE	FALSE	FALSE	FALSE	0.527	-0.302	-0.829	0.0752	-0.452	0.377
EFB1	P32471	0.380361	0.0256481	0.0814525	0.883	0.168	0.616	FALSE	FALSE	FALSE	FALSE	0.638	2.08	1.44	0.907	0.269	-1.18
EFT1	P32324	0.515381	0.62863	0.860684	0.904	0.906	0.936	FALSE	FALSE	FALSE	FALSE	-0.214	-0.157	0.0565	-0.124	0.0901	0.0336
EGD1	Q02642	0.240322	0.0268478	0.137731	0.839	0.176	0.746	FALSE	FALSE	FALSE	FALSE	-0.399	-0.928	-0.529	-0.442	-0.0432	0.486
EGD2	P38879	0.332425	0.191887	0.681643	0.871	0.759	0.924	FALSE	FALSE	FALSE	FALSE	-0.338	-0.475	-0.137	-0.271	0.0669	0.204
EHT1	P38295	0.37155	0.898082	0.435944	0.881	0.928	0.895	FALSE	FALSE	FALSE	FALSE	-0.367	-0.0504	0.317	-0.139	0.228	-0.0888
EIS1	Q05050	0.67351	0.72589	0.942245	0.92	0.915	0.94	FALSE	FALSE	FALSE	FALSE	-0.172	-0.142	0.0292	-0.105	0.067	0.0377
EMI2	Q04409	0.408864	0.382802	0.958036	0.888	0.861	0.941	FALSE	FALSE	FALSE	FALSE	0.267	0.283	0.0164	0.183	-0.0835	-0.0999
EMP70	P32802	0.336253	0.147762	0.0390736	0.872	0.702	0.363	FALSE	FALSE	FALSE	FALSE	0.406	-0.654	-1.06	-0.0824	-0.489	0.571
ENA5	Q12691	0.561113	0.929221	0.506277	0.91	0.93	0.906	FALSE	FALSE	FALSE	FALSE	0.519	-0.078	-0.597	0.147	-0.372	0.225
ENO1	P00924	0.0675625	0.509774	0.167167	0.592	0.889	0.782	FALSE	FALSE	FALSE	FALSE	1.08	0.33	-0.752	0.471	-0.611	0.14
ENO2	P00925	0.0470401	0.0962503	0.590311	0.477	0.581	0.916	FALSE	FALSE	FALSE	FALSE	0.923	0.72	-0.203	0.548	-0.375	-0.173
ENP2	P48234	0.943634	0.992937	0.936597	0.937	0.934	0.94	FALSE	FALSE	FALSE	FALSE	-0.0295	0.00369	0.0332	-0.00861	0.0209	-0.0123
ERG1	P32476	0.532194	0.297235	0.126037	0.906	0.831	0.728	FALSE	FALSE	FALSE	FALSE	0.498	-0.863	-1.36	-0.122	-0.619	0.741
ERG10	P41338	0.068205	0.050298	0.814788	0.594	0.359	0.933	FALSE	FALSE	FALSE	FALSE	-1.75	-1.94	-0.187	-1.23	0.522	0.709
ERG11	P10614	0.574447	0.707126	0.363931	0.911	0.914	0.88	FALSE	FALSE	FALSE	FALSE	0.646	-0.428	-1.07	0.0726	-0.573	0.501
ERG13	P54839	0.624365	0.870751	0.519376	0.916	0.926	0.907	FALSE	FALSE	FALSE	FALSE	-0.32	0.105	0.425	-0.0716	0.248	-0.177
ERG20	P08524	0.252817	0.0738971	0.380783	0.844	0.492	0.884	FALSE	FALSE	FALSE	FALSE	-0.372	-0.649	-0.277	-0.34	0.0318	0.308
ERG3	P32353	0.275458	0.392569	0.0831405	0.853	0.864	0.622	FALSE	FALSE	FALSE	FALSE	-0.911	0.696	1.61	-0.0716	0.839	-0.768
ERG5	P54781	0.142955	0.585741	0.300663	0.765	0.9	0.862	FALSE	FALSE	FALSE	FALSE	-1.46	-0.489	0.97	-0.65	0.81	-0.16
ERG6	P25087	0.634193	0.846544	0.50937	0.917	0.925	0.906	FALSE	FALSE	FALSE	FALSE	0.374	-0.15	-0.524	0.0744	-0.299	0.225
ERG9	P29704	0.410826	0.923167	0.462374	0.889	0.93	0.899	FALSE	FALSE	FALSE	FALSE	0.271	0.0307	-0.241	0.101	-0.171	0.07
ETR1	P38071	0.757556	0.816659	0.938032	0.926	0.923	0.94	FALSE	FALSE	FALSE	FALSE	0.129	0.0966	-0.0323	0.0752	-0.0537	-0.0214
FAA1	P30624	0.397694	0.971335	0.380143	0.886	0.933	0.884	FALSE	FALSE	FALSE	FALSE	-0.401	0.0164	0.417	-0.128	0.273	-0.145
FAA4	P47912	0.0559815	0.151133	0.469015	0.534	0.707	0.9	FALSE	FALSE	FALSE	FALSE	1.51	1.03	-0.477	0.847	-0.662	-0.185
FAS1	P07149	0.127891	0.476175	0.0485777	0.745	0.883	0.443	FALSE	FALSE	FALSE	FALSE	1.54	-0.652	-2.2	0.297	-1.25	0.949
FAS2	P19097	0.0904169	0.139818	0.747845	0.67	0.688	0.929	FALSE	FALSE	FALSE	FALSE	-1.35	-1.13	0.219	-0.826	0.522	0.304
FBA1	P14540	0.265386	0.609364	0.510168	0.85	0.903	0.906	FALSE	FALSE	FALSE	FALSE	0.695	0.302	-0.393	0.332	-0.363	0.0303
FBP1	P09201	0.977175	0.851884	0.829658	0.938	0.925	0.934	FALSE	FALSE	FALSE	FALSE	0.00982	-0.0642	-0.074	-0.0181	-0.028	0.0461
FDH1	Q08911	0.466808	0.944326	0.428754	0.898	0.931	0.894	FALSE	FALSE	FALSE	FALSE	0.415	-0.0387	-0.454	0.125	-0.29	0.164
FKS1	P38631	0.143276	0.689808	0.0833225	0.765	0.912	0.623	FALSE	FALSE	FALSE	FALSE	-2.75	0.671	3.42	-0.693	2.06	-1.36
FMP45	Q07651	0.107744	0.234437	0.571968	0.71	0.795	0.914	FALSE	FALSE	FALSE	FALSE	0.818	0.565	-0.253	0.461	-0.357	-0.104
FOX2	Q02207	0.918809	0.300164	0.262417	0.935	0.832	0.847	FALSE	FALSE	FALSE	FALSE	0.0344	-0.371	-0.405	-0.112	-0.146	0.258
FPR1	P20081	0.272747	0.59796	0.533124	0.852	0.902	0.909	FALSE	FALSE	FALSE	FALSE	-0.694	-0.317	0.377	-0.337	0.357	-0.02
FPR3	P38911	0.654362	0.736543	0.909224	0.919	0.916	0.938	FALSE	FALSE	FALSE	FALSE	0.779	0.582	-0.196	0.454	-0.325	-0.129
FRD1	P32614	0.23842	0.96466	0.22468	0.838	0.932	0.827	FALSE	FALSE	FALSE	FALSE	1.06	-0.0368	-1.09	0.34	-0.717	0.377
FRS1	P15624	0.637415	0.320505	0.57413	0.917	0.841	0.914	FALSE	FALSE	FALSE	FALSE	0.585	1.29	0.701	0.623	0.0387	-0.662
FRS2	P15625	0.370564	0.717512	0.574438	0.881	0.915	0.914	FALSE	FALSE	FALSE	FALSE	0.797	0.31	-0.487	0.369	-0.428	0.0588
FUM1	P08417	0.477092	0.45276	0.174396	0.899	0.878	0.789	FALSE	FALSE	FALSE	FALSE	-0.302	0.32	0.623	0.00599	0.308	-0.314
FUN12	P39730	0.0109114	0.464625	0.0253655	0.0843	0.881	0.238	FALSE	FALSE	FALSE	FALSE	-1.6	-0.322	1.28	-0.642	0.961	-0.32
FUN19	P28003	0.546616	0.708446	0.812384	0.908	0.914	0.933	FALSE	FALSE	FALSE	FALSE	0.183	0.112	-0.0709	0.0985	-0.0847	-0.0138
FUR1	P18562	0.0193024	0.834472	0.0152446	0.19	0.924	0.123	FALSE	FALSE	FALSE	FALSE	-1.38	0.0895	1.47	-0.43	0.95	-0.52
GAD1	Q04792	0.403139	0.446521	0.93395	0.887	0.877	0.939	FALSE	FALSE	FALSE	FALSE	0.266	0.241	-0.0254	0.169	-0.0973	-0.0719
GAP1	P19145	0.0924044	0.860021	0.117191	0.675	0.926	0.711	FALSE	FALSE	FALSE	FALSE	0.825	0.0738	-0.751	0.3	-0.525	0.226
GAS1	P22146	0.667658	0.886002	0.570577	0.92	0.927	0.913	FALSE	FALSE	FALSE	FALSE	-0.391	0.13	0.521	-0.0873	0.304	-0.217
GCD11	P32481	0.860314	0.0562364	0.0707731	0.932	0.396	0.573	FALSE	FALSE	FALSE	FALSE	0.0718	0.958	0.886	0.343	0.272	-0.615
GCN1	P33892	0.0676668	0.19725	0.44091	0.592	0.764	0.896	FALSE	FALSE	FALSE	FALSE	1.33	0.848	-0.477	0.725	-0.601	-0.124
GCV1	P48015	0.17396	0.60447	0.349573	0.796	0.903	0.876	FALSE	FALSE	FALSE	FALSE	1.36	0.474	-0.885	0.611	-0.748	0.137
GCV2	P49095	0.179088	0.698262	0.1055	0.801	0.913	0.686	FALSE	FALSE	FALSE	FALSE	1.22	-0.321	-1.54	0.3	-0.921	0.621
GCV3	P39726	0.0521188	0.999717	0.0521425	0.511	0.934	0.469	FALSE	FALSE	FALSE	FALSE	0.801	0.000118	-0.801	0.267	-0.534	0.267
GCY1	P14065	0.941912	0.21933	0.198818	0.936	0.784	0.81	FALSE	FALSE	FALSE	FALSE	-0.025	0.457	0.482	0.144	0.169	-0.313
GDB1	Q06625	0.716529	0.889621	0.61856	0.923	0.928	0.918	FALSE	FALSE	FALSE	FALSE	-0.359	0.136	0.495	-0.0741	0.284	-0.21
GDH2	P33327	0.102721	0.3355	0.396035	0.699	0.846	0.887	FALSE	FALSE	FALSE	FALSE	-1.51	-0.805	0.701	-0.77	0.736	0.0346
GDH3	P39708	0.293379	0.750977	0.440154	0.86	0.918	0.896	FALSE	FALSE	FALSE	FALSE	-0.408	-0.117	0.291	-0.175	0.233	-0.0582
GDI1	P39958	0.0112618	0.662002	0.0182956	0.0886	0.909	0.152	FALSE	FALSE	FALSE	FALSE	-1.4	-0.166	1.23	-0.522	0.877	-0.355
GFA1	P14742	0.750294	0.106053	0.163553	0.926	0.612	0.778	FALSE	FALSE	FALSE	FALSE	-0.238	-1.39	-1.16	-0.544	-0.306	0.85
GGA1	Q06336	0.222965	0.399879	0.657579	0.83	0.866	0.922	FALSE	FALSE	FALSE	FALSE	-0.994	-0.657	0.337	-0.55	0.444	0.107
GGA2	P38817	0.915918	0.918951	0.996946	0.935	0.93	0.942	FALSE	FALSE	FALSE	FALSE	-0.11	-0.106	0.00397	-0.0718	0.0379	0.0339
GLC7	P32598	0.16365	0.431726	0.0552999	0.787	0.874	0.49	FALSE	FALSE	FALSE	FALSE	-0.456	0.239	0.694	-0.0723	0.383	-0.311
GLC8	P41818	0.0676389	0.20524	0.425107	0.592	0.772	0.893	FALSE	FALSE	FALSE	FALSE	-0.847	-0.531	0.316	-0.459	0.388	0.0714
GLK1	P17709	0.257737	0.956219	0.239551	0.846	0.932	0.836	FALSE	FALSE	FALSE	FALSE	1.08	-0.0487	-1.13	0.343	-0.734	0.391
GLN1	P32288	0.0499205	0.0562772	0.925733	0.497	0.396	0.939	FALSE	FALSE	FALSE	FALSE	1.45	1.4	-0.0555	0.951	-0.503	-0.448
GLN4	P13188	0.64175	0.545718	0.884409	0.917	0.895	0.937	FALSE	FALSE	FALSE	FALSE	0.25	0.328	0.0773	0.193	-0.0576	-0.135
GLO1	P50107	0.87502	0.179989	0.145377	0.933	0.746	0.757	FALSE	FALSE	FALSE	FALSE	-0.0528	0.497	0.55	0.148	0.201	-0.349
GLR1	P41921	0.959631	0.49934	0.470102	0.937	0.887	0.901	FALSE	FALSE	FALSE	FALSE	0.0339	-0.464	-0.498	-0.143	-0.177	0.32
GLY1	P37303	0.119542	0.106387	0.931182	0.731	0.613	0.939	FALSE	FALSE	FALSE	FALSE	-2.05	-2.15	-0.0994	-1.4	0.651	0.75
GND1	P38720	0.130351	0.913384	0.151081	0.748	0.929	0.764	FALSE	FALSE	FALSE	FALSE	0.782	0.0495	-0.733	0.277	-0.505	0.228
GND2	P53319	0.0236069	0.319378	0.0889743	0.243	0.84	0.641	FALSE	FALSE	FALSE	FALSE	1.15	0.395	-0.752	0.514	-0.633	0.119
GNP1	P48813	0.0613077	0.755533	0.0410921	0.563	0.918	0.382	FALSE	FALSE	FALSE	FALSE	-1.27	0.174	1.44	-0.365	0.903	-0.538
GPA2	P10823	0.058186	0.955697	0.0625436	0.546	0.932	0.532	FALSE	FALSE	FALSE	FALSE	-1.54	-0.0368	1.5	-0.526	1.01	-0.489
GPD1	Q00055	0.0249318	0.545945	0.0533853	0.259	0.895	0.477	FALSE	FALSE	FALSE	FALSE	0.883	0.181	-0.702	0.355	-0.528	0.174
GPD2	P41911	0.15626	0.0628907	0.506767	0.78	0.433	0.906	FALSE	FALSE	FALSE	FALSE	0.658	0.941	0.282	0.533	-0.125	-0.408
GPH1	P06738	0.540469	0.673239	0.319775	0.907	0.91	0.868	FALSE	FALSE	FALSE	FALSE	0.739	-0.504	-1.24	0.0784	-0.66	0.582
GPM1	P00950	0.130272	0.943814	0.143337	0.748	0.931	0.754	FALSE	FALSE	FALSE	FALSE	0.837	0.0343	-0.802	0.29	-0.546	0.256
GPP1	P41277	0.587638	0.113909	0.0549296	0.912	0.633	0.487	FALSE	FALSE	FALSE	FALSE	-0.201	0.664	0.865	0.154	0.355	-0.51
GPT2	P36148	0.895328	0.342405	0.404519	0.934	0.849	0.889	FALSE	FALSE	FALSE	FALSE	0.0494	0.374	0.325	0.141	0.0918	-0.233
GRE1	Q08969	0.131729	0.322981	0.513224	0.75	0.842	0.907	FALSE	FALSE	FALSE	FALSE	-0.979	-0.596	0.383	-0.525	0.454	0.0712
GRE3	P38715	0.911941	0.434986	0.379019	0.935	0.875	0.884	FALSE	FALSE	FALSE	FALSE	0.0599	-0.437	-0.497	-0.126	-0.186	0.311
GRS1	P38088	0.0708333	0.815463	0.0966892	0.605	0.923	0.664	FALSE	FALSE	FALSE	FALSE	0.925	0.0995	-0.825	0.341	-0.583	0.242
GRX2	P17695	0.240313	0.578137	0.49399	0.839	0.899	0.904	FALSE	FALSE	FALSE	FALSE	-0.747	-0.333	0.414	-0.36	0.387	-0.0267
GSC2	P40989	0.902748	0.862734	0.768693	0.935	0.926	0.93	FALSE	FALSE	FALSE	FALSE	-0.0434	0.0614	0.105	0.00602	0.0494	-0.0554
GSP1	P32835	0.559608	0.727899	0.366387	0.91	0.916	0.881	FALSE	FALSE	FALSE	FALSE	-0.224	0.132	0.357	-0.0307	0.194	-0.163
GSY1	P23337	0.020309	0.604677	0.0113534	0.201	0.903	0.0768	FALSE	FALSE	FALSE	FALSE	-1.41	0.232	1.64	-0.392	1.02	-0.624
GSY2	P27472	0.882232	0.826428	0.942984	0.933	0.923	0.94	FALSE	FALSE	FALSE	FALSE	0.164	0.244	0.0793	0.136	-0.0284	-0.108
GUS1	P46655	0.598867	0.717762	0.865241	0.914	0.915	0.936	FALSE	FALSE	FALSE	FALSE	0.217	0.148	-0.0692	0.122	-0.0955	-0.0263
GUT1	P32190	0.10846	0.152543	0.801733	0.711	0.709	0.932	FALSE	FALSE	FALSE	FALSE	2.55	2.2	-0.346	1.58	-0.965	-0.619
GVP36	P40531	0.017362	0.0358134	0.548161	0.167	0.252	0.911	FALSE	FALSE	FALSE	FALSE	-1.1	-0.901	0.204	-0.669	0.436	0.232
HBT1	Q07653	0.335647	0.0906889	0.351954	0.872	0.562	0.877	FALSE	FALSE	FALSE	FALSE	-0.399	-0.783	-0.384	-0.394	0.00485	0.389
HEF3	P53978	0.759283	0.227278	0.340956	0.926	0.79	0.874	FALSE	FALSE	FALSE	FALSE	-0.143	-0.607	-0.465	-0.25	-0.107	0.357
HFA1	P32874	0.122577	0.122683	0.999489	0.736	0.654	0.942	FALSE	FALSE	FALSE	FALSE	1.25	1.25	-0.000455	0.836	-0.418	-0.418
HFD1	Q04458	0.657462	0.264973	0.468727	0.919	0.814	0.9	FALSE	FALSE	FALSE	FALSE	0.138	0.367	0.229	0.168	0.0305	-0.199
HHF1	P02309	0.0536887	0.416384	0.165076	0.521	0.87	0.78	FALSE	FALSE	FALSE	FALSE	1.2	0.424	-0.779	0.542	-0.66	0.118
HHT1	P61830	0.0454087	0.0938273	0.584537	0.465	0.573	0.915	FALSE	FALSE	FALSE	FALSE	-1.04	-0.81	0.229	-0.617	0.423	0.194
HOM2	P13663	0.816878	0.0479277	0.0358142	0.93	0.343	0.332	FALSE	FALSE	FALSE	FALSE	-0.237	2.53	2.77	0.765	1	-1.77
HOM6	P31116	0.301645	0.407635	0.0949244	0.862	0.868	0.659	FALSE	FALSE	FALSE	FALSE	1.13	-0.885	-2.01	0.0808	-1.05	0.966
HRP1	Q99383	0.761106	0.602095	0.823547	0.926	0.902	0.934	FALSE	FALSE	FALSE	FALSE	-0.23	-0.398	-0.168	-0.209	0.0206	0.189
HSC82	P15108	0.685402	0.771014	0.49429	0.921	0.919	0.904	FALSE	FALSE	FALSE	FALSE	0.121	-0.0867	-0.208	0.0115	-0.11	0.0982
HSP104	P31539	0.566459	0.653932	0.325489	0.91	0.908	0.87	FALSE	FALSE	FALSE	FALSE	-0.175	0.136	0.31	-0.013	0.162	-0.149
HSP12	P22943	0.867066	0.654299	0.543192	0.933	0.908	0.91	FALSE	FALSE	FALSE	FALSE	0.068	-0.183	-0.251	-0.0385	-0.106	0.145
HSP26	P15992	0.984517	0.875322	0.890585	0.938	0.927	0.937	FALSE	FALSE	FALSE	FALSE	0.0164	0.133	0.116	0.0497	0.0333	-0.083
HSP31	Q04432	0.31553	0.722068	0.493395	0.867	0.915	0.904	FALSE	FALSE	FALSE	FALSE	-0.505	-0.17	0.334	-0.225	0.28	-0.0547
HSP32	Q08992	0.0746748	0.544519	0.171596	0.62	0.895	0.787	FALSE	FALSE	FALSE	FALSE	3.25	0.94	-2.31	1.4	-1.85	0.456
HSP60	P19882	0.907314	0.783395	0.873439	0.935	0.92	0.936	FALSE	FALSE	FALSE	FALSE	-0.0356	-0.0844	-0.0488	-0.04	-0.00438	0.0444
HSP78	P33416	0.21389	0.993031	0.21139	0.825	0.934	0.819	FALSE	FALSE	FALSE	FALSE	-0.88	0.00568	0.886	-0.291	0.589	-0.297
HSP82	P02829	0.307476	0.216172	0.791418	0.864	0.781	0.932	FALSE	FALSE	FALSE	FALSE	0.365	0.455	0.0897	0.273	-0.0918	-0.181
HTA2	P04912	0.05097	0.0870418	0.685319	0.504	0.548	0.924	FALSE	FALSE	FALSE	FALSE	-0.847	-0.704	0.143	-0.517	0.33	0.187
HTS1	P07263	0.978055	0.0454492	0.0470636	0.938	0.326	0.432	FALSE	FALSE	FALSE	FALSE	-0.0211	-1.93	-1.91	-0.652	-0.631	1.28
HXK1	P04806	0.0472319	0.128224	0.462633	0.478	0.666	0.899	FALSE	FALSE	FALSE	FALSE	1.65	1.15	-0.503	0.935	-0.719	-0.216
HXT3	P32466	0.351055	0.197351	0.666271	0.876	0.764	0.923	FALSE	FALSE	FALSE	FALSE	0.454	0.657	0.202	0.37	-0.084	-0.286
HXT5	P38695	0.0898606	0.17686	0.620885	0.668	0.742	0.919	FALSE	FALSE	FALSE	FALSE	0.699	0.523	-0.175	0.407	-0.291	-0.116
HXT7	P39004	0.499458	0.46251	0.948712	0.902	0.88	0.94	FALSE	FALSE	FALSE	FALSE	0.494	0.539	0.0459	0.344	-0.149	-0.195
HYP2	P23301	0.0130397	0.120281	0.116762	0.11	0.648	0.71	FALSE	FALSE	FALSE	FALSE	-1.09	-0.544	0.551	-0.546	0.549	-0.00224
ICL1	P28240	0.0710172	0.308271	0.301893	0.606	0.836	0.862	FALSE	FALSE	FALSE	FALSE	-1.48	-0.736	0.747	-0.74	0.743	-0.00364
ICL2	Q12031	0.537962	0.102886	0.0451597	0.907	0.602	0.417	FALSE	FALSE	FALSE	FALSE	-0.21	0.633	0.843	0.141	0.351	-0.492
IDH2	P28241	0.573331	0.103736	0.225119	0.911	0.605	0.827	FALSE	FALSE	FALSE	FALSE	0.194	0.639	0.445	0.278	0.0838	-0.361
IDP1	P21954	0.0961685	0.831389	0.0723994	0.684	0.924	0.58	FALSE	FALSE	FALSE	FALSE	-1.08	0.119	1.2	-0.321	0.76	-0.439
IDP2	P41939	0.872812	0.475869	0.390867	0.933	0.883	0.886	FALSE	FALSE	FALSE	FALSE	0.0565	-0.258	-0.315	-0.0673	-0.124	0.191
IDP3	P53982	0.764485	0.696638	0.926708	0.927	0.913	0.939	FALSE	FALSE	FALSE	FALSE	-0.102	-0.133	-0.0312	-0.0786	0.0237	0.0549
IFA38	P38286	0.349674	0.227847	0.745969	0.876	0.79	0.929	FALSE	FALSE	FALSE	FALSE	0.664	0.884	0.22	0.516	-0.148	-0.368
ILS1	P09436	0.566218	0.87372	0.470109	0.91	0.927	0.901	FALSE	FALSE	FALSE	FALSE	-0.425	0.116	0.541	-0.103	0.322	-0.219
ILV2	P07342	0.383896	0.453652	0.892739	0.883	0.879	0.937	FALSE	FALSE	FALSE	FALSE	0.325	0.277	-0.0484	0.201	-0.125	-0.0762
ILV3	P39522	0.718321	0.0740207	0.120363	0.923	0.492	0.717	FALSE	FALSE	FALSE	FALSE	0.316	1.86	1.55	0.725	0.41	-1.14
ILV5	P06168	0.822292	0.452276	0.341162	0.93	0.878	0.874	FALSE	FALSE	FALSE	FALSE	0.104	-0.359	-0.464	-0.085	-0.189	0.274
ILV6	P25605	0.70755	0.745288	0.492166	0.923	0.917	0.904	FALSE	FALSE	FALSE	FALSE	-0.362	0.313	0.676	-0.0164	0.346	-0.33
IMD3	P50095	0.76268	0.571597	0.786329	0.927	0.898	0.931	FALSE	FALSE	FALSE	FALSE	0.345	0.655	0.31	0.333	-0.0119	-0.322
INO1	P11986	0.0753288	0.772905	0.110978	0.622	0.919	0.699	FALSE	FALSE	FALSE	FALSE	-1.2	-0.164	1.04	-0.455	0.747	-0.291
IPP1	P00817	0.941536	0.785412	0.841813	0.936	0.92	0.935	FALSE	FALSE	FALSE	FALSE	-0.0221	-0.0822	-0.0602	-0.0348	-0.0127	0.0475
ITR1	P30605	0.582988	0.281141	0.132622	0.912	0.823	0.738	FALSE	FALSE	FALSE	FALSE	-0.227	0.467	0.694	0.0801	0.307	-0.387
JEN1	P36035	0.277256	0.659569	0.486592	0.854	0.909	0.903	FALSE	FALSE	FALSE	FALSE	0.391	0.15	-0.241	0.18	-0.211	0.0303
KAP123	P40069	0.751192	0.857348	0.889776	0.926	0.926	0.937	FALSE	FALSE	FALSE	FALSE	0.229	0.129	-0.0997	0.119	-0.11	-0.0099
KAP95	Q06142	0.417843	0.661251	0.235429	0.89	0.909	0.833	FALSE	FALSE	FALSE	FALSE	-0.338	0.178	0.516	-0.0533	0.285	-0.231
KGD1	P20967	0.418157	0.732735	0.268851	0.89	0.916	0.849	FALSE	FALSE	FALSE	FALSE	0.407	-0.167	-0.574	0.0802	-0.327	0.247
KGD2	P19262	0.648614	0.9818	0.664584	0.918	0.933	0.922	FALSE	FALSE	FALSE	FALSE	-0.14	-0.00694	0.133	-0.049	0.0911	-0.0421
KNS1	P32350	0.723537	0.401803	0.611499	0.924	0.867	0.918	FALSE	FALSE	FALSE	FALSE	-0.141	-0.346	-0.205	-0.163	-0.021	0.184
LAP3	Q01532	0.39062	0.171142	0.540157	0.885	0.735	0.91	FALSE	FALSE	FALSE	FALSE	0.57	0.969	0.399	0.513	-0.0571	-0.456
LAT1	P12695	0.609387	0.204488	0.402859	0.915	0.771	0.889	FALSE	FALSE	FALSE	FALSE	-0.164	-0.44	-0.275	-0.201	-0.0371	0.238
LEU1	P07264	0.0702288	0.0605728	0.910019	0.603	0.42	0.938	FALSE	FALSE	FALSE	FALSE	-1.36	-1.43	-0.0703	-0.928	0.429	0.499
LEU4	P06208	0.620709	0.558672	0.30088	0.916	0.897	0.862	FALSE	FALSE	FALSE	FALSE	0.237	-0.282	-0.519	-0.0149	-0.252	0.267
LIA1	P47120	0.827935	0.69361	0.546408	0.931	0.912	0.911	FALSE	FALSE	FALSE	FALSE	-0.235	0.428	0.662	0.0644	0.299	-0.363
LPD1	P09624	0.684245	0.383531	0.623044	0.921	0.862	0.919	FALSE	FALSE	FALSE	FALSE	-0.214	-0.474	-0.26	-0.229	-0.0153	0.245
LPX1	Q12405	0.918453	0.462489	0.407907	0.935	0.88	0.89	FALSE	FALSE	FALSE	FALSE	0.0327	-0.241	-0.274	-0.0696	-0.102	0.172
LSC1	P53598	0.462929	0.908968	0.402258	0.897	0.929	0.889	FALSE	FALSE	FALSE	FALSE	0.23	-0.0349	-0.265	0.0652	-0.165	0.1
LSC2	P53312	0.182522	0.142453	0.855211	0.803	0.693	0.935	FALSE	FALSE	FALSE	FALSE	-0.72	-0.81	-0.0895	-0.51	0.21	0.3
LSG1	P53145	0.900763	0.0690014	0.0813708	0.934	0.467	0.616	FALSE	FALSE	FALSE	FALSE	-0.0937	-1.65	-1.55	-0.58	-0.487	1.07
LSP1	Q12230	0.507502	0.701392	0.771114	0.903	0.913	0.93	FALSE	FALSE	FALSE	FALSE	-0.21	-0.12	0.0905	-0.11	0.1	0.00973
LYP1	P32487	0.0604436	0.443587	0.174306	0.558	0.876	0.789	FALSE	FALSE	FALSE	FALSE	-0.944	-0.325	0.619	-0.423	0.521	-0.0978
LYS2	P07702	0.105792	0.188562	0.67247	0.706	0.756	0.923	FALSE	FALSE	FALSE	FALSE	-0.566	-0.437	0.129	-0.334	0.232	0.103
LYS21	Q12122	0.572402	0.258103	0.531506	0.911	0.81	0.909	FALSE	FALSE	FALSE	FALSE	-1.27	-2.68	-1.41	-1.32	-0.0477	1.36
MAP1	Q01662	0.0534053	0.740149	0.0826545	0.519	0.917	0.62	FALSE	FALSE	FALSE	FALSE	-1.69	-0.236	1.46	-0.642	1.05	-0.407
MCM3	P24279	0.993604	0.180536	0.178587	0.939	0.747	0.793	FALSE	FALSE	FALSE	FALSE	-0.00872	1.61	1.62	0.534	0.543	-1.08
MCR1	P36060	0.343322	0.569295	0.680023	0.874	0.898	0.924	FALSE	FALSE	FALSE	FALSE	0.342	0.199	-0.143	0.18	-0.162	-0.0187
MDG1	P53885	0.726084	0.223651	0.138791	0.924	0.787	0.748	FALSE	FALSE	FALSE	FALSE	0.393	-1.47	-1.86	-0.36	-0.753	1.11
MDH1	P17505	0.639704	0.191692	0.358546	0.917	0.759	0.879	FALSE	FALSE	FALSE	FALSE	-0.383	-1.16	-0.777	-0.514	-0.131	0.646
MDH2	P22133	0.580319	0.392192	0.1872	0.912	0.864	0.801	FALSE	FALSE	FALSE	FALSE	0.491	-0.777	-1.27	-0.0956	-0.586	0.682
MDH3	P32419	0.577209	0.710036	0.36777	0.911	0.914	0.881	FALSE	FALSE	FALSE	FALSE	0.531	-0.351	-0.881	0.06	-0.471	0.411
MDJ1	P35191	0.505464	0.0221306	0.0510264	0.903	0.14	0.461	FALSE	FALSE	FALSE	FALSE	0.512	2.34	1.82	0.949	0.437	-1.39
MES1	P00958	0.0550422	0.0330935	0.688443	0.529	0.229	0.924	FALSE	FALSE	FALSE	FALSE	-1.43	-1.67	-0.243	-1.03	0.394	0.637
MET6	P05694	0.0475139	0.276663	0.223124	0.48	0.821	0.826	FALSE	FALSE	FALSE	FALSE	-1.03	-0.483	0.55	-0.505	0.528	-0.0224
MIR1	P23641	0.0509366	0.384836	0.0171031	0.504	0.862	0.142	FALSE	FALSE	FALSE	FALSE	-0.804	0.3	1.1	-0.168	0.636	-0.468
MIS1	P09440	0.724792	0.1635	0.10122	0.924	0.725	0.676	FALSE	FALSE	FALSE	FALSE	-0.193	0.845	1.04	0.217	0.41	-0.628
MLP1	Q02455	0.581387	0.550392	0.961465	0.912	0.895	0.941	FALSE	FALSE	FALSE	FALSE	-0.805	-0.874	-0.0694	-0.56	0.245	0.315
MLS1	P30952	0.145633	0.0636931	0.544422	0.768	0.437	0.911	FALSE	FALSE	FALSE	FALSE	-0.695	-0.957	-0.262	-0.551	0.144	0.407
MMF1	P40185	0.978521	0.891942	0.870774	0.938	0.928	0.936	FALSE	FALSE	FALSE	FALSE	0.0105	-0.053	-0.0635	-0.0142	-0.0247	0.0388
MPC3	P53311	0.175802	0.862695	0.222111	0.798	0.926	0.826	FALSE	FALSE	FALSE	FALSE	1.09	0.126	-0.961	0.404	-0.683	0.279
MSC1	Q03104	0.75556	0.284796	0.4249	0.926	0.825	0.893	FALSE	FALSE	FALSE	FALSE	-0.248	-0.903	-0.655	-0.384	-0.136	0.519
MSN4	P33749	0.454249	0.525451	0.195522	0.896	0.892	0.807	FALSE	FALSE	FALSE	FALSE	-1.96	1.65	3.62	-0.104	1.86	-1.76
MYO5	Q04439	0.0116503	0.0178156	0.701485	0.0933	0.103	0.925	FALSE	FALSE	FALSE	FALSE	-2	-1.79	0.21	-1.27	0.738	0.528
NAN1	Q02931	0.297719	0.304375	0.986508	0.861	0.834	0.942	FALSE	FALSE	FALSE	FALSE	1.37	1.34	-0.0209	0.903	-0.462	-0.441
NAP1	P25293	0.173142	0.127295	0.821021	0.796	0.664	0.933	FALSE	FALSE	FALSE	FALSE	-1.37	-1.58	-0.207	-0.985	0.389	0.596
NAT1	P12945	0.148906	0.0421121	0.360395	0.772	0.3	0.879	FALSE	FALSE	FALSE	FALSE	-1.16	-1.84	-0.683	-0.999	0.158	0.841
NDE1	P40215	0.333427	0.06309	0.247362	0.872	0.434	0.84	FALSE	FALSE	FALSE	FALSE	0.49	1.09	0.6	0.527	0.0365	-0.563
NDE2	Q07500	0.865104	0.0520005	0.0418964	0.933	0.37	0.389	FALSE	FALSE	FALSE	FALSE	0.0593	-0.841	-0.9	-0.261	-0.32	0.58
NDI1	P32340	0.370205	0.495178	0.813397	0.881	0.887	0.933	FALSE	FALSE	FALSE	FALSE	0.288	0.215	-0.0728	0.168	-0.12	-0.0474
NEW1	Q08972	0.298036	0.137559	0.571643	0.861	0.684	0.914	FALSE	FALSE	FALSE	FALSE	-0.749	-1.14	-0.39	-0.63	0.12	0.51
NIP1	P32497	0.0285752	0.015841	0.615602	0.304	0.086	0.918	FALSE	FALSE	FALSE	FALSE	-2.09	-2.46	-0.368	-1.52	0.575	0.943
NIP7	Q08962	0.114783	0.662983	0.0638814	0.723	0.909	0.539	FALSE	FALSE	FALSE	FALSE	-1.47	0.358	1.83	-0.372	1.1	-0.73
NMD3	P38861	0.480803	0.0420807	0.108527	0.9	0.3	0.693	FALSE	FALSE	FALSE	FALSE	-0.668	-2.38	-1.71	-1.02	-0.348	1.36
NOP1	P15646	0.179217	0.03577	0.254162	0.801	0.252	0.843	FALSE	FALSE	FALSE	FALSE	-0.623	-1.14	-0.514	-0.586	0.0363	0.55
NOP4	P37838	0.037131	0.0192881	0.588917	0.395	0.116	0.915	FALSE	FALSE	FALSE	FALSE	-2.04	-2.46	-0.418	-1.5	0.541	0.959
NOP58	Q12499	0.842457	0.640393	0.785288	0.931	0.907	0.931	FALSE	FALSE	FALSE	FALSE	0.155	0.368	0.213	0.174	0.0193	-0.194
NOP7	P53261	0.922669	0.532124	0.594191	0.936	0.893	0.916	FALSE	FALSE	FALSE	FALSE	0.0902	0.593	0.502	0.228	0.137	-0.365
NPA3	P47122	0.0639632	0.6172	0.12572	0.575	0.904	0.727	FALSE	FALSE	FALSE	FALSE	1.12	0.252	-0.868	0.457	-0.662	0.205
NPL3	Q01560	0.27136	0.0277324	0.126244	0.852	0.182	0.728	FALSE	FALSE	FALSE	FALSE	0.486	1.21	0.72	0.564	0.0781	-0.642
NPT1	P39683	0.9824	0.914152	0.931645	0.938	0.929	0.939	FALSE	FALSE	FALSE	FALSE	0.00801	0.0391	0.0311	0.0157	0.00771	-0.0234
NQM1	P53228	0.909914	0.489721	0.558721	0.935	0.886	0.912	FALSE	FALSE	FALSE	FALSE	0.0577	0.361	0.304	0.14	0.082	-0.222
NTH1	P32356	0.400703	0.133994	0.0424439	0.887	0.677	0.394	FALSE	FALSE	FALSE	FALSE	0.368	-0.716	-1.08	-0.116	-0.484	0.6
NUM1	Q00402	0.72705	0.852149	0.869421	0.924	0.925	0.936	FALSE	FALSE	FALSE	FALSE	-0.219	-0.116	0.103	-0.112	0.107	0.00459
NUP120	P35729	0.0985144	0.367253	0.0294243	0.69	0.857	0.279	FALSE	FALSE	FALSE	FALSE	-1.12	0.55	1.67	-0.192	0.933	-0.742
NUP157	P40064	0.319518	0.641937	0.170543	0.868	0.907	0.786	FALSE	FALSE	FALSE	FALSE	-1.09	0.489	1.58	-0.201	0.892	-0.691
OLA1	P38219	0.719962	0.445569	0.672802	0.924	0.877	0.923	FALSE	FALSE	FALSE	FALSE	-0.127	-0.277	-0.15	-0.135	-0.00768	0.143
OLE1	P21147	0.18861	0.623956	0.363598	0.808	0.905	0.88	FALSE	FALSE	FALSE	FALSE	-1.5	-0.513	0.983	-0.67	0.826	-0.156
OM14	P38325	0.91103	0.967423	0.943437	0.935	0.932	0.94	FALSE	FALSE	FALSE	FALSE	-0.0337	-0.0123	0.0214	-0.0153	0.0184	-0.00303
OM45	P16547	0.639682	0.766168	0.861368	0.917	0.919	0.936	FALSE	FALSE	FALSE	FALSE	0.169	0.106	-0.0623	0.0917	-0.077	-0.0147
OYE2	Q03558	0.0986662	0.114286	0.913144	0.69	0.634	0.938	FALSE	FALSE	FALSE	FALSE	1.28	1.2	-0.0723	0.826	-0.449	-0.377
P36059	P36059	0.14784	0.623087	0.288634	0.771	0.905	0.857	FALSE	FALSE	FALSE	FALSE	1.29	0.396	-0.898	0.563	-0.731	0.167
P38109	P38109	0.305816	0.860603	0.383278	0.864	0.926	0.885	FALSE	FALSE	FALSE	FALSE	1.71	0.277	-1.43	0.662	-1.05	0.385
P40159	P40159	0.262857	0.436027	0.695501	0.849	0.875	0.925	FALSE	FALSE	FALSE	FALSE	-0.793	-0.532	0.261	-0.442	0.351	0.0905
P42936	P42936	0.895668	0.236682	0.198394	0.934	0.797	0.81	FALSE	FALSE	FALSE	FALSE	-0.0399	0.388	0.428	0.116	0.156	-0.272
P47085	P47085	0.358467	0.772262	0.51217	0.878	0.919	0.906	FALSE	FALSE	FALSE	FALSE	-0.727	-0.22	0.507	-0.316	0.412	-0.0959
P53912	P53912	0.689209	0.419835	0.668504	0.921	0.871	0.923	FALSE	FALSE	FALSE	FALSE	-0.174	-0.36	-0.186	-0.178	-0.00417	0.182
PAB1	P04147	0.107032	0.953057	0.0988841	0.708	0.931	0.67	FALSE	FALSE	FALSE	FALSE	-0.726	0.0229	0.749	-0.234	0.492	-0.257
PCK1	P10963	0.137109	0.924254	0.155992	0.757	0.93	0.77	FALSE	FALSE	FALSE	FALSE	-0.698	-0.0394	0.658	-0.246	0.452	-0.206
PCS60	P38137	0.626033	0.156875	0.0806831	0.916	0.716	0.613	FALSE	FALSE	FALSE	FALSE	0.36	-1.16	-1.52	-0.265	-0.625	0.89
PDA1	P16387	0.0236495	0.912733	0.0269325	0.243	0.929	0.254	FALSE	FALSE	FALSE	FALSE	-1.01	-0.0363	0.974	-0.349	0.661	-0.312
PDB1	P32473	0.706686	0.71066	0.464581	0.923	0.914	0.9	FALSE	FALSE	FALSE	FALSE	0.167	-0.164	-0.331	0.000801	-0.166	0.165
PDC1	P06169	0.0165448	0.767488	0.0232631	0.157	0.919	0.214	FALSE	FALSE	FALSE	FALSE	1.12	0.0991	-1.02	0.407	-0.715	0.308
PDH1	Q12428	0.423651	0.327925	0.107903	0.891	0.843	0.692	FALSE	FALSE	FALSE	FALSE	-0.941	1.17	2.11	0.0767	1.02	-1.09
PDI1	P17967	0.684818	0.796995	0.879827	0.921	0.921	0.937	FALSE	FALSE	FALSE	FALSE	-0.176	-0.111	0.065	-0.0956	0.0803	0.0153
PDR12	Q02785	0.442521	0.282533	0.0970786	0.894	0.824	0.665	FALSE	FALSE	FALSE	FALSE	-0.487	0.704	1.19	0.0721	0.559	-0.631
PDR15	Q04182	0.543521	0.181579	0.40976	0.908	0.748	0.89	FALSE	FALSE	FALSE	FALSE	0.337	0.803	0.466	0.38	0.0428	-0.423
PDR5	P33302	0.965752	0.179717	0.169559	0.938	0.746	0.785	FALSE	FALSE	FALSE	FALSE	-0.0231	0.797	0.82	0.258	0.281	-0.539
PEP1	P32319	0.181643	0.8601	0.142974	0.803	0.926	0.754	FALSE	FALSE	FALSE	FALSE	1.34	-0.161	-1.5	0.394	-0.949	0.555
PES4	P39684	0.614251	0.540982	0.910199	0.915	0.894	0.938	FALSE	FALSE	FALSE	FALSE	-0.696	-0.85	-0.154	-0.515	0.181	0.334
PET10	P36139	0.24395	0.753885	0.159469	0.84	0.918	0.774	FALSE	FALSE	FALSE	FALSE	0.497	-0.125	-0.622	0.124	-0.373	0.249
PEX11	Q12462	0.302657	0.20899	0.781539	0.863	0.775	0.931	FALSE	FALSE	FALSE	FALSE	-0.518	-0.649	-0.132	-0.389	0.129	0.26
PFK1	P16861	0.0123576	0.73604	0.0179744	0.102	0.916	0.15	FALSE	FALSE	FALSE	FALSE	1.31	0.122	-1.19	0.477	-0.832	0.355
PGI1	P12709	0.0419878	0.789771	0.0301765	0.438	0.921	0.286	FALSE	FALSE	FALSE	FALSE	0.95	-0.0985	-1.05	0.284	-0.666	0.382
PGK1	P00560	0.405018	0.476319	0.894567	0.888	0.883	0.938	FALSE	FALSE	FALSE	FALSE	0.345	0.292	-0.0528	0.212	-0.132	-0.0796
PGM2	P37012	0.64482	0.406404	0.221376	0.918	0.868	0.825	FALSE	FALSE	FALSE	FALSE	0.381	-0.704	-1.08	-0.108	-0.488	0.596
PHM7	Q12252	0.188044	0.208657	0.0311912	0.808	0.775	0.295	FALSE	FALSE	FALSE	FALSE	1.57	-1.48	-3.05	0.0277	-1.54	1.51
PIL1	P53252	0.287099	0.254049	0.926375	0.858	0.808	0.939	FALSE	FALSE	FALSE	FALSE	-0.335	-0.363	-0.0274	-0.233	0.103	0.13
PIR3	Q03180	0.449335	0.674452	0.261191	0.895	0.911	0.846	FALSE	FALSE	FALSE	FALSE	-0.247	0.134	0.381	-0.0376	0.209	-0.172
PMA1	P05030	0.273708	0.767363	0.401416	0.853	0.919	0.888	FALSE	FALSE	FALSE	FALSE	-0.505	-0.128	0.377	-0.211	0.294	-0.0828
PMA2	P19657	0.17356	0.467594	0.46006	0.796	0.881	0.899	FALSE	FALSE	FALSE	FALSE	0.632	0.313	-0.319	0.315	-0.317	0.00188
PMD1	P32634	0.934977	0.545464	0.598139	0.936	0.895	0.916	FALSE	FALSE	FALSE	FALSE	-0.184	-1.39	-1.21	-0.525	-0.341	0.866
PMI40	P29952	0.857036	0.157009	0.122937	0.932	0.716	0.722	FALSE	FALSE	FALSE	FALSE	-0.0748	0.656	0.73	0.194	0.268	-0.462
PMR1	P13586	0.252903	0.376407	0.761053	0.844	0.86	0.93	FALSE	FALSE	FALSE	FALSE	1.14	0.857	-0.284	0.666	-0.475	-0.191
PMT1	P33775	0.813515	0.979898	0.794215	0.93	0.933	0.932	FALSE	FALSE	FALSE	FALSE	-0.342	0.0364	0.378	-0.102	0.24	-0.138
PMT2	P31382	0.191911	0.721714	0.118051	0.81	0.915	0.713	FALSE	FALSE	FALSE	FALSE	-1.14	0.285	1.43	-0.285	0.856	-0.571
PNC1	P53184	0.942967	0.577079	0.6247	0.936	0.899	0.919	FALSE	FALSE	FALSE	FALSE	-0.0248	-0.196	-0.172	-0.0737	-0.0489	0.123
POM33	Q12164	0.0751028	0.114032	0.75607	0.622	0.633	0.929	FALSE	FALSE	FALSE	FALSE	2.45	2.09	-0.359	1.51	-0.936	-0.577
POR1	P04840	0.362157	0.129577	0.454828	0.879	0.669	0.898	FALSE	FALSE	FALSE	FALSE	-0.298	-0.539	-0.241	-0.279	0.0191	0.26
POT1	P27796	0.641364	0.446213	0.754082	0.917	0.877	0.929	FALSE	FALSE	FALSE	FALSE	-0.149	-0.248	-0.0995	-0.132	0.0165	0.116
POX1	P13711	0.687839	0.122772	0.212543	0.921	0.654	0.82	FALSE	FALSE	FALSE	FALSE	-0.136	-0.593	-0.457	-0.243	-0.107	0.35
PRB1	P09232	0.568841	0.49093	0.899058	0.911	0.886	0.938	FALSE	FALSE	FALSE	FALSE	-0.535	-0.652	-0.117	-0.396	0.139	0.256
PRC1	P00729	0.93727	0.532348	0.485313	0.936	0.893	0.903	FALSE	FALSE	FALSE	FALSE	0.029	-0.235	-0.264	-0.0687	-0.0978	0.166
PRE2	P30656	0.0591386	0.893916	0.0704081	0.551	0.928	0.571	FALSE	FALSE	FALSE	FALSE	-1.14	-0.0658	1.07	-0.402	0.739	-0.336
PRO2	P54885	0.471828	0.606762	0.241891	0.899	0.903	0.837	FALSE	FALSE	FALSE	FALSE	-1.38	0.971	2.35	-0.135	1.24	-1.11
PRP22	P24384	0.54929	0.58471	0.956022	0.908	0.9	0.941	FALSE	FALSE	FALSE	FALSE	-0.676	-0.615	0.0611	-0.43	0.246	0.185
PRP43	P53131	0.353242	0.0616916	0.227632	0.877	0.426	0.829	FALSE	FALSE	FALSE	FALSE	0.635	1.49	0.853	0.707	0.0727	-0.78
PRS1	P32895	0.0224082	0.0606418	0.435965	0.227	0.42	0.895	FALSE	FALSE	FALSE	FALSE	1.69	1.25	-0.439	0.979	-0.709	-0.27
PRT1	P06103	0.137582	0.146203	0.964261	0.758	0.699	0.941	FALSE	FALSE	FALSE	FALSE	0.685	0.667	-0.0183	0.45	-0.234	-0.216
PRX1	P34227	0.395412	0.274235	0.777564	0.886	0.819	0.931	FALSE	FALSE	FALSE	FALSE	0.601	0.794	0.193	0.465	-0.136	-0.329
PSA1	P41940	0.0568946	0.915059	0.0653684	0.539	0.929	0.547	FALSE	FALSE	FALSE	FALSE	1.18	0.054	-1.13	0.413	-0.772	0.359
PTR2	P32901	0.537406	0.145143	0.336583	0.907	0.698	0.873	FALSE	FALSE	FALSE	FALSE	0.404	1.05	0.648	0.485	0.0815	-0.567
PUB1	P32588	0.385687	0.736507	0.24836	0.884	0.916	0.84	FALSE	FALSE	FALSE	FALSE	-0.304	0.114	0.418	-0.0634	0.241	-0.177
PUF6	Q04373	0.240207	0.227932	0.0423755	0.839	0.79	0.393	FALSE	FALSE	FALSE	FALSE	-0.916	0.944	1.86	0.00944	0.925	-0.935
PUP1	P25043	0.335197	0.88872	0.400427	0.872	0.928	0.888	FALSE	FALSE	FALSE	FALSE	-1.49	-0.206	1.29	-0.566	0.925	-0.36
PUP2	P32379	0.911105	0.978229	0.889556	0.935	0.933	0.937	FALSE	FALSE	FALSE	FALSE	-0.037	0.00903	0.046	-0.00931	0.0277	-0.0183
PUT1	P09368	0.309956	0.633592	0.162532	0.865	0.906	0.777	FALSE	FALSE	FALSE	FALSE	0.347	-0.156	-0.502	0.0636	-0.283	0.219
PWP1	P21304	0.569343	0.225174	0.473794	0.911	0.788	0.901	FALSE	FALSE	FALSE	FALSE	0.524	1.19	0.666	0.571	0.0475	-0.619
PXA1	P41909	0.294631	0.151792	0.625658	0.86	0.708	0.919	FALSE	FALSE	FALSE	FALSE	0.634	0.915	0.281	0.516	-0.117	-0.399
PXA2	P34230	0.13655	0.133958	0.988717	0.757	0.677	0.942	FALSE	FALSE	FALSE	FALSE	0.662	0.668	0.00555	0.443	-0.219	-0.224
PYC1	P11154	0.214561	0.404223	0.631765	0.825	0.867	0.92	FALSE	FALSE	FALSE	FALSE	0.914	0.586	-0.328	0.5	-0.414	-0.0859
PYC2	P32327	0.0391627	0.0207753	0.60331	0.414	0.129	0.917	FALSE	FALSE	FALSE	FALSE	1.06	1.27	0.212	0.779	-0.283	-0.495
Q03102	Q03102	0.7206	0.661513	0.437414	0.924	0.909	0.895	FALSE	FALSE	FALSE	FALSE	-0.11	0.135	0.245	0.00837	0.118	-0.127
Q03161	Q03161	0.434655	0.282235	0.0950871	0.893	0.824	0.659	FALSE	FALSE	FALSE	FALSE	-0.495	0.702	1.2	0.0691	0.564	-0.633
Q05016	Q05016	0.882544	0.971554	0.854603	0.933	0.933	0.935	FALSE	FALSE	FALSE	FALSE	-0.173	0.0418	0.215	-0.0439	0.13	-0.0856
Q05506	Q05506	0.545252	0.24778	0.538927	0.908	0.804	0.91	FALSE	FALSE	FALSE	FALSE	0.37	0.746	0.376	0.372	0.00203	-0.374
Q07551	Q07551	0.757311	0.701746	0.939913	0.926	0.913	0.94	FALSE	FALSE	FALSE	FALSE	-0.113	-0.14	-0.0274	-0.0845	0.0285	0.0559
QCR2	P07257	0.880737	0.542978	0.454612	0.933	0.894	0.898	FALSE	FALSE	FALSE	FALSE	-0.0498	0.206	0.256	0.052	0.102	-0.154
RAD23	P32628	0.980852	0.725744	0.70819	0.938	0.915	0.926	FALSE	FALSE	FALSE	FALSE	-0.0346	0.509	0.544	0.158	0.193	-0.351
RAD4	P14736	0.110885	0.101502	0.947659	0.716	0.598	0.94	FALSE	FALSE	FALSE	FALSE	0.705	0.731	0.0252	0.479	-0.227	-0.252
RAS2	P01120	0.938763	0.760445	0.81892	0.936	0.918	0.933	FALSE	FALSE	FALSE	FALSE	-0.0298	-0.119	-0.089	-0.0495	-0.0197	0.0692
RBG2	P53295	0.223552	0.401709	0.0692448	0.83	0.867	0.566	FALSE	FALSE	FALSE	FALSE	-1.03	0.681	1.71	-0.117	0.915	-0.798
RCN2	Q12044	0.217341	0.283161	0.842906	0.827	0.824	0.935	FALSE	FALSE	FALSE	FALSE	-0.633	-0.539	0.0937	-0.391	0.242	0.149
RDL1	Q12305	0.26301	0.293544	0.933668	0.849	0.829	0.939	FALSE	FALSE	FALSE	FALSE	-0.978	-0.91	0.0679	-0.629	0.349	0.281
RFA1	P22336	0.386401	0.803006	0.279734	0.884	0.922	0.854	FALSE	FALSE	FALSE	FALSE	-0.352	0.0977	0.45	-0.0849	0.267	-0.183
RIP1	P08067	0.102708	0.892411	0.123294	0.699	0.928	0.723	FALSE	FALSE	FALSE	FALSE	-0.736	-0.0525	0.683	-0.263	0.473	-0.21
RLI1	Q03195	0.180139	0.415477	0.532932	0.801	0.87	0.909	FALSE	FALSE	FALSE	FALSE	-1.6	-0.912	0.688	-0.837	0.762	0.0747
RNR2	P09938	0.452158	0.946742	0.416586	0.896	0.931	0.891	FALSE	FALSE	FALSE	FALSE	0.309	-0.0266	-0.336	0.0941	-0.215	0.121
RNR4	P49723	0.833807	0.930381	0.766992	0.931	0.93	0.93	FALSE	FALSE	FALSE	FALSE	0.11	-0.0457	-0.156	0.0214	-0.0886	0.0671
RPA135	P22138	0.673954	0.56865	0.339141	0.92	0.898	0.874	FALSE	FALSE	FALSE	FALSE	-0.347	0.474	0.821	0.0423	0.389	-0.431
RPA190	P10964	0.45862	0.888804	0.541103	0.897	0.928	0.91	FALSE	FALSE	FALSE	FALSE	-0.853	-0.156	0.697	-0.336	0.516	-0.18
RPB2	P08518	0.314021	0.215138	0.776435	0.866	0.78	0.931	FALSE	FALSE	FALSE	FALSE	-0.973	-1.23	-0.261	-0.736	0.237	0.498
RPC40	P07703	0.64574	0.974399	0.623688	0.918	0.933	0.919	FALSE	FALSE	FALSE	FALSE	-0.236	0.0163	0.253	-0.0733	0.163	-0.0896
RPL12B	P0CX54	0.466349	0.433394	0.951947	0.898	0.874	0.94	FALSE	FALSE	FALSE	FALSE	-0.285	-0.308	-0.0229	-0.198	0.0873	0.11
RPL14A	P36105	0.0506463	0.2443	0.270267	0.502	0.802	0.85	FALSE	FALSE	FALSE	FALSE	-1.96	-1.01	0.948	-0.989	0.969	0.0204
RPL16A	P26784	0.0852456	0.0605408	0.7957	0.655	0.42	0.932	FALSE	FALSE	FALSE	FALSE	-0.897	-1.01	-0.114	-0.636	0.261	0.375
RPL19B	P0CX83	0.196792	0.68018	0.112022	0.814	0.911	0.701	FALSE	FALSE	FALSE	FALSE	-0.481	0.141	0.623	-0.113	0.368	-0.255
RPL21B	Q12672	0.731472	0.637184	0.895083	0.924	0.907	0.938	FALSE	FALSE	FALSE	FALSE	0.276	0.381	0.105	0.219	-0.0568	-0.162
RPL24A	P04449	0.827392	0.243868	0.181711	0.93	0.802	0.796	FALSE	FALSE	FALSE	FALSE	-0.112	0.645	0.757	0.178	0.29	-0.467
RPL35B	P0CX85	0.252981	0.693036	0.422619	0.844	0.912	0.892	FALSE	FALSE	FALSE	FALSE	-0.373	-0.121	0.252	-0.165	0.209	-0.0438
RPL36B	O14455	0.0551002	0.327528	0.219119	0.529	0.843	0.824	FALSE	FALSE	FALSE	FALSE	-1.99	-0.869	1.13	-0.954	1.04	-0.0853
RPL37A	P49166	0.499633	0.57724	0.900517	0.902	0.899	0.938	FALSE	FALSE	FALSE	FALSE	-0.893	-0.731	0.161	-0.541	0.351	0.19
RPL43B	P0CX26	0.0734091	0.392918	0.242915	0.615	0.864	0.837	FALSE	FALSE	FALSE	FALSE	-0.671	-0.278	0.393	-0.316	0.355	-0.0385
RPL8A	P17076	0.271077	0.167136	0.035641	0.852	0.73	0.33	FALSE	FALSE	FALSE	FALSE	0.824	-1.08	-1.9	-0.0841	-0.908	0.992
RPL8B	P29453	0.245667	0.606254	0.478869	0.841	0.903	0.902	FALSE	FALSE	FALSE	FALSE	0.631	0.264	-0.367	0.298	-0.333	0.0344
RPL9A	P05738	0.623552	0.724845	0.411723	0.916	0.915	0.89	FALSE	FALSE	FALSE	FALSE	-0.826	0.588	1.41	-0.0791	0.746	-0.667
RPL9B	P51401	0.182288	0.57512	0.0844399	0.803	0.899	0.626	FALSE	FALSE	FALSE	FALSE	-1.02	0.395	1.41	-0.208	0.812	-0.603
RPN1	P38764	0.017836	0.275953	0.0747358	0.173	0.82	0.59	FALSE	FALSE	FALSE	FALSE	-1.26	-0.444	0.815	-0.568	0.691	-0.124
RPN11	P43588	0.60556	0.534497	0.912172	0.914	0.893	0.938	FALSE	FALSE	FALSE	FALSE	0.184	0.223	0.0387	0.135	-0.0484	-0.0871
RPN2	P32565	0.953227	0.468132	0.43594	0.937	0.882	0.895	FALSE	FALSE	FALSE	FALSE	-0.0206	0.262	0.283	0.0806	0.101	-0.182
RPN3	P40016	0.0535515	0.194971	0.0101804	0.52	0.762	0.0621	FALSE	FALSE	FALSE	FALSE	-0.752	0.447	1.2	-0.101	0.65	-0.549
RPN5	Q12250	0.474244	0.779918	0.652531	0.899	0.92	0.921	FALSE	FALSE	FALSE	FALSE	0.221	0.0844	-0.137	0.102	-0.119	0.0175
RPN7	Q06103	0.0990712	0.717292	0.0611393	0.691	0.915	0.524	FALSE	FALSE	FALSE	FALSE	-0.631	0.12	0.75	-0.17	0.46	-0.29
RPO21	P04050	0.682245	0.685825	0.996005	0.921	0.912	0.942	FALSE	FALSE	FALSE	FALSE	-0.698	-0.689	0.00845	-0.462	0.235	0.227
RPO31	P04051	0.692563	0.835988	0.848638	0.922	0.924	0.935	FALSE	FALSE	FALSE	FALSE	-0.212	-0.11	0.102	-0.108	0.105	0.00289
RPS18B	P0CX56	0.231953	0.777003	0.337321	0.835	0.92	0.873	FALSE	FALSE	FALSE	FALSE	-0.409	-0.0899	0.319	-0.166	0.243	-0.0764
RPS1A	P33442	0.501344	0.812775	0.655093	0.903	0.922	0.922	FALSE	FALSE	FALSE	FALSE	-0.333	-0.115	0.218	-0.149	0.184	-0.0345
RPS1B	P23248	0.272275	0.891686	0.325453	0.852	0.928	0.87	FALSE	FALSE	FALSE	FALSE	-0.419	-0.0487	0.37	-0.156	0.263	-0.107
RPS21A	P0C0V8	0.274045	0.864753	0.34232	0.853	0.926	0.874	FALSE	FALSE	FALSE	FALSE	1.16	0.169	-0.988	0.442	-0.715	0.273
RPS21B	Q3E754	0.103918	0.186747	0.0169635	0.702	0.754	0.14	FALSE	FALSE	FALSE	FALSE	-1.11	0.857	1.97	-0.0851	1.03	-0.942
RPS27B	P38711	0.542837	0.225315	0.0973472	0.908	0.788	0.666	FALSE	FALSE	FALSE	FALSE	-0.188	0.398	0.586	0.0701	0.258	-0.328
RPT1	P33299	0.719746	0.529805	0.779904	0.924	0.892	0.931	FALSE	FALSE	FALSE	FALSE	0.125	0.222	0.0972	0.116	-0.00931	-0.107
RPT2	P40327	0.728026	0.332516	0.512599	0.924	0.845	0.907	FALSE	FALSE	FALSE	FALSE	0.121	0.351	0.231	0.157	0.0368	-0.194
RPT6	Q01939	0.589045	0.532376	0.267493	0.913	0.893	0.849	FALSE	FALSE	FALSE	FALSE	-0.244	0.283	0.527	0.0132	0.257	-0.27
RQC2	Q12532	0.408318	0.0906013	0.287676	0.888	0.562	0.857	FALSE	FALSE	FALSE	FALSE	-0.586	-1.36	-0.773	-0.648	-0.0622	0.71
RRP3	P38712	0.0537912	0.564566	0.116919	0.521	0.897	0.711	FALSE	FALSE	FALSE	FALSE	1.9	0.467	-1.43	0.79	-1.11	0.322
RRP5	Q05022	0.740324	0.279072	0.178497	0.925	0.822	0.793	FALSE	FALSE	FALSE	FALSE	-0.181	0.627	0.808	0.149	0.33	-0.479
RSC9	Q03124	0.538687	0.819219	0.409113	0.907	0.923	0.89	FALSE	FALSE	FALSE	FALSE	0.636	-0.232	-0.868	0.135	-0.501	0.367
RSP5	P39940	0.478639	0.179018	0.461953	0.9	0.745	0.899	FALSE	FALSE	FALSE	FALSE	0.542	1.11	0.564	0.549	0.00733	-0.557
RTC3	P38804	0.529958	0.213052	0.486066	0.906	0.779	0.903	FALSE	FALSE	FALSE	FALSE	1.02	2.16	1.14	1.06	0.0391	-1.1
RTN1	Q04947	0.46203	0.901494	0.396736	0.897	0.928	0.887	FALSE	FALSE	FALSE	FALSE	-0.286	0.0467	0.332	-0.0796	0.206	-0.126
RTN2	Q12443	0.035898	0.0261179	0.79394	0.383	0.171	0.932	FALSE	FALSE	FALSE	FALSE	0.91	0.998	0.0881	0.636	-0.274	-0.362
RVB1	Q03940	0.214718	0.209193	0.98455	0.825	0.775	0.942	FALSE	FALSE	FALSE	FALSE	-1.54	-1.56	-0.022	-1.03	0.505	0.527
RVS167	P39743	0.0631619	0.171788	0.468173	0.572	0.736	0.9	FALSE	FALSE	FALSE	FALSE	1.21	0.808	-0.398	0.672	-0.535	-0.137
SAC1	P32368	0.549276	0.406276	0.801916	0.908	0.868	0.932	FALSE	FALSE	FALSE	FALSE	-0.447	-0.632	-0.184	-0.36	0.0877	0.272
SAC6	P32599	0.993024	0.319248	0.315643	0.939	0.84	0.867	FALSE	FALSE	FALSE	FALSE	-0.00282	0.339	0.342	0.112	0.115	-0.227
SBP1	P10080	0.370161	0.783695	0.518288	0.881	0.92	0.907	FALSE	FALSE	FALSE	FALSE	0.45	0.132	-0.317	0.194	-0.256	0.0617
SCP160	P06105	0.837535	0.225115	0.295736	0.931	0.788	0.86	FALSE	FALSE	FALSE	FALSE	-0.124	-0.794	-0.67	-0.306	-0.182	0.488
SCS7	Q03529	0.0694502	0.0913502	0.836651	0.6	0.564	0.934	FALSE	FALSE	FALSE	FALSE	1.13	1.02	-0.107	0.718	-0.412	-0.306
SCW10	Q04951	0.0512609	0.459016	0.141105	0.506	0.88	0.751	FALSE	FALSE	FALSE	FALSE	1.59	0.5	-1.09	0.696	-0.893	0.196
SDH1	Q00711	0.473708	0.256463	0.634293	0.899	0.809	0.92	FALSE	FALSE	FALSE	FALSE	-0.701	-1.16	-0.458	-0.62	0.081	0.539
SDH2	P21801	0.421347	0.376941	0.124264	0.891	0.86	0.724	FALSE	FALSE	FALSE	FALSE	-0.481	0.532	1.01	0.0171	0.498	-0.515
SDH3	P33421	0.50919	0.786874	0.688432	0.904	0.92	0.924	FALSE	FALSE	FALSE	FALSE	-0.5	-0.201	0.299	-0.233	0.266	-0.0328
SDS24	P38314	0.758096	0.0980146	0.0650139	0.926	0.587	0.545	FALSE	FALSE	FALSE	FALSE	0.117	-0.733	-0.85	-0.205	-0.323	0.528
SEC13	Q04491	0.147143	0.361893	0.509056	0.77	0.855	0.906	FALSE	FALSE	FALSE	FALSE	-0.609	-0.356	0.252	-0.322	0.287	0.0346
SEC14	P24280	0.643312	0.445056	0.243639	0.918	0.877	0.838	FALSE	FALSE	FALSE	FALSE	0.488	-0.821	-1.31	-0.111	-0.599	0.71
SEC17	P32602	0.107271	0.250127	0.0223605	0.709	0.806	0.204	FALSE	FALSE	FALSE	FALSE	-0.867	0.576	1.44	-0.0972	0.77	-0.673
SEC21	P32074	0.307095	0.424051	0.100913	0.864	0.872	0.675	FALSE	FALSE	FALSE	FALSE	-0.468	0.358	0.825	-0.0366	0.431	-0.394
SEC23	P15303	0.959992	0.65314	0.688655	0.937	0.908	0.924	FALSE	FALSE	FALSE	FALSE	-0.045	-0.408	-0.363	-0.151	-0.106	0.257
SEC24	P40482	0.173925	0.665491	0.0963514	0.796	0.91	0.663	FALSE	FALSE	FALSE	FALSE	-1.05	0.305	1.36	-0.249	0.803	-0.554
SEC26	P41810	0.401178	0.14455	0.454545	0.887	0.697	0.898	FALSE	FALSE	FALSE	FALSE	0.29	0.547	0.257	0.279	-0.0113	-0.268
SEC27	P41811	0.790992	0.26798	0.187581	0.928	0.816	0.801	FALSE	FALSE	FALSE	FALSE	0.0971	-0.433	-0.53	-0.112	-0.209	0.321
SEC31	P38968	0.284317	0.105725	0.0247367	0.857	0.611	0.231	FALSE	FALSE	FALSE	FALSE	0.631	-1.04	-1.67	-0.135	-0.766	0.902
SEC4	P07560	0.514186	0.531282	0.977603	0.904	0.893	0.942	FALSE	FALSE	FALSE	FALSE	-0.412	-0.394	0.0173	-0.269	0.143	0.126
SEC53	P07283	0.0524292	0.20106	0.338372	0.513	0.768	0.873	FALSE	FALSE	FALSE	FALSE	-3.21	-1.87	1.34	-1.69	1.52	0.175
SEC7	P11075	0.721883	0.0470816	0.074951	0.924	0.337	0.591	FALSE	FALSE	FALSE	FALSE	0.249	1.73	1.48	0.66	0.411	-1.07
SED1	Q01589	0.084788	0.136102	0.726879	0.654	0.681	0.927	FALSE	FALSE	FALSE	FALSE	-3.41	-2.82	0.587	-2.07	1.33	0.744
SES1	P07284	0.0622162	0.123223	0.612879	0.567	0.655	0.918	FALSE	FALSE	FALSE	FALSE	0.667	0.517	-0.15	0.395	-0.273	-0.122
SFA1	P32771	0.0244103	0.22383	0.132769	0.252	0.787	0.739	FALSE	FALSE	FALSE	FALSE	-3.29	-1.44	1.86	-1.58	1.72	-0.14
SFC1	P33303	0.448149	0.257104	0.667581	0.895	0.81	0.923	FALSE	FALSE	FALSE	FALSE	-0.555	-0.862	-0.307	-0.472	0.0824	0.39
SGT2	Q12118	0.905455	0.851624	0.945373	0.935	0.925	0.94	FALSE	FALSE	FALSE	FALSE	-0.0513	-0.0808	-0.0296	-0.044	0.00723	0.0368
SHM1	P37292	0.0208934	0.656125	0.0357993	0.208	0.909	0.331	FALSE	FALSE	FALSE	FALSE	1.72	0.245	-1.48	0.655	-1.07	0.41
SHM2	P37291	0.100159	0.582332	0.0480987	0.694	0.9	0.44	FALSE	FALSE	FALSE	FALSE	0.745	-0.218	-0.963	0.176	-0.569	0.393
SIN3	P22579	0.169514	0.552291	0.37785	0.792	0.896	0.883	FALSE	FALSE	FALSE	FALSE	-1.6	-0.635	0.964	-0.745	0.855	-0.11
SIS1	P25294	0.435411	0.942268	0.475374	0.893	0.931	0.901	FALSE	FALSE	FALSE	FALSE	-0.431	-0.0387	0.392	-0.156	0.274	-0.118
SKI3	P17883	0.533383	0.778244	0.725621	0.907	0.92	0.927	FALSE	FALSE	FALSE	FALSE	-0.251	-0.112	0.139	-0.121	0.13	-0.00927
SKI8	Q02793	0.953761	0.782358	0.826785	0.937	0.92	0.934	FALSE	FALSE	FALSE	FALSE	0.0703	0.336	0.266	0.135	0.0652	-0.201
SNQ2	P32568	0.583954	0.188454	0.391881	0.912	0.755	0.886	FALSE	FALSE	FALSE	FALSE	0.25	0.65	0.4	0.3	0.0501	-0.35
SOD1	P00445	0.597338	0.681431	0.902965	0.913	0.911	0.938	FALSE	FALSE	FALSE	FALSE	-0.201	-0.155	0.0457	-0.119	0.0821	0.0365
SPE3	Q12074	0.292266	0.217923	0.825783	0.859	0.783	0.934	FALSE	FALSE	FALSE	FALSE	1.2	1.43	0.236	0.878	-0.321	-0.557
SPF1	P39986	0.875913	0.479208	0.574728	0.933	0.884	0.914	FALSE	FALSE	FALSE	FALSE	0.106	0.493	0.387	0.2	0.0936	-0.293
SPG4	Q04438	0.216715	0.550677	0.47424	0.826	0.895	0.901	FALSE	FALSE	FALSE	FALSE	-0.689	-0.312	0.377	-0.334	0.355	-0.0218
SPS19	P32573	0.0582503	0.975959	0.0560228	0.547	0.933	0.494	FALSE	FALSE	FALSE	FALSE	0.788	-0.0102	-0.798	0.259	-0.528	0.269
SPT16	P32558	0.886179	0.789745	0.901104	0.934	0.921	0.938	FALSE	FALSE	FALSE	FALSE	0.0461	0.086	0.04	0.044	-0.00203	-0.042
SPT5	P27692	0.150559	0.139766	0.956275	0.774	0.688	0.941	FALSE	FALSE	FALSE	FALSE	-0.707	-0.731	-0.024	-0.48	0.228	0.252
SPT6	P23615	0.140864	0.28151	0.611831	0.762	0.823	0.918	FALSE	FALSE	FALSE	FALSE	-0.875	-0.604	0.271	-0.493	0.382	0.111
SRP1	Q02821	0.56028	0.0890829	0.0412431	0.91	0.556	0.383	FALSE	FALSE	FALSE	FALSE	0.574	-1.94	-2.51	-0.454	-1.03	1.48
SRP54	P20424	0.128981	0.152713	0.900953	0.746	0.71	0.938	FALSE	FALSE	FALSE	FALSE	-0.931	-0.864	0.0671	-0.598	0.333	0.266
SRP68	P38687	0.731393	0.47521	0.69983	0.924	0.883	0.925	FALSE	FALSE	FALSE	FALSE	-0.499	-1.06	-0.562	-0.52	-0.0208	0.541
SRV2	P17555	0.237149	0.131017	0.663941	0.837	0.671	0.922	FALSE	FALSE	FALSE	FALSE	-1.58	-2.13	-0.544	-1.24	0.346	0.891
SSA1	P10591	0.729931	0.805484	0.920081	0.924	0.922	0.939	FALSE	FALSE	FALSE	FALSE	-0.131	-0.0933	0.0379	-0.0749	0.0564	0.0185
SSA2	P10592	0.613144	0.58726	0.968963	0.915	0.9	0.941	FALSE	FALSE	FALSE	FALSE	1.25	1.34	0.0949	0.865	-0.385	-0.48
SSA3	P09435	0.451195	0.646342	0.755532	0.896	0.908	0.929	FALSE	FALSE	FALSE	FALSE	0.354	0.211	-0.142	0.188	-0.165	-0.0229
SSA4	P22202	0.152887	0.0595009	0.00919682	0.776	0.414	0.0523	FALSE	FALSE	FALSE	FALSE	-0.72	1.04	1.76	0.106	0.826	-0.931
SSB2	P40150	0.540863	0.525358	0.238358	0.907	0.892	0.835	FALSE	FALSE	FALSE	FALSE	0.439	-0.457	-0.895	-0.00589	-0.445	0.451
SSC1	P0CS90	0.501864	0.745147	0.719725	0.903	0.917	0.927	FALSE	FALSE	FALSE	FALSE	-0.259	-0.123	0.136	-0.127	0.132	-0.00432
SSE1	P32589	0.10512	0.0678244	0.743351	0.705	0.461	0.928	FALSE	FALSE	FALSE	FALSE	0.65	0.763	0.114	0.471	-0.179	-0.292
SSE2	P32590	0.105061	0.0381885	0.450772	0.704	0.271	0.897	FALSE	FALSE	FALSE	FALSE	0.567	0.802	0.235	0.457	-0.111	-0.346
SSF2	Q12153	0.652844	0.746341	0.897078	0.918	0.917	0.938	FALSE	FALSE	FALSE	FALSE	-0.439	-0.314	0.125	-0.251	0.188	0.063
SSH1	P38353	0.67193	0.206964	0.115984	0.92	0.773	0.709	FALSE	FALSE	FALSE	FALSE	-0.458	1.48	1.94	0.34	0.798	-1.14
SSO1	P32867	0.274301	0.85958	0.345552	0.853	0.926	0.875	FALSE	FALSE	FALSE	FALSE	-0.349	-0.053	0.296	-0.134	0.215	-0.081
SSO2	P39926	0.94366	0.952222	0.991413	0.937	0.931	0.942	FALSE	FALSE	FALSE	FALSE	0.0325	0.0276	-0.00495	0.02	-0.0125	-0.00754
SSZ1	P38788	0.939603	0.968219	0.971326	0.936	0.932	0.941	FALSE	FALSE	FALSE	FALSE	-0.0484	-0.0255	0.023	-0.0246	0.0238	0.00083
STH1	P32597	0.325103	0.99556	0.327452	0.869	0.934	0.87	FALSE	FALSE	FALSE	FALSE	0.47	0.00252	-0.467	0.157	-0.312	0.155
STI1	P15705	0.559581	0.686657	0.340737	0.91	0.912	0.874	FALSE	FALSE	FALSE	FALSE	-0.209	0.143	0.352	-0.0219	0.187	-0.165
STM1	P39015	0.705004	0.545777	0.342315	0.923	0.895	0.874	FALSE	FALSE	FALSE	FALSE	-0.203	0.327	0.53	0.0415	0.244	-0.286
SUB2	Q07478	0.530305	0.970879	0.508177	0.906	0.932	0.906	FALSE	FALSE	FALSE	FALSE	-0.2	0.0114	0.211	-0.0628	0.137	-0.0742
SUI2	P20459	0.408115	0.171576	0.519752	0.888	0.736	0.907	FALSE	FALSE	FALSE	FALSE	0.491	0.868	0.377	0.453	-0.0382	-0.415
SUP35	P05453	0.611648	0.95295	0.652088	0.915	0.931	0.921	FALSE	FALSE	FALSE	FALSE	0.188	0.0216	-0.167	0.07	-0.118	0.0484
SUP45	P12385	0.613976	0.85015	0.494523	0.915	0.925	0.904	FALSE	FALSE	FALSE	FALSE	-0.155	0.0572	0.212	-0.0325	0.122	-0.0897
TAL1	P15019	0.565218	0.953052	0.603757	0.91	0.931	0.917	FALSE	FALSE	FALSE	FALSE	0.48	0.0482	-0.431	0.176	-0.304	0.128
TCB1	Q12466	0.8111	0.182378	0.251744	0.93	0.749	0.842	FALSE	FALSE	FALSE	FALSE	-0.153	-0.937	-0.784	-0.363	-0.21	0.574
TCB3	Q03640	0.433195	0.246419	0.0826385	0.893	0.803	0.62	FALSE	FALSE	FALSE	FALSE	-1.04	1.61	2.65	0.188	1.23	-1.42
TCP1	P12612	0.12907	0.337726	0.483984	0.746	0.847	0.903	FALSE	FALSE	FALSE	FALSE	2.68	1.56	-1.11	1.41	-1.26	-0.149
TDH1	P00360	0.679443	0.943958	0.730449	0.921	0.931	0.928	FALSE	FALSE	FALSE	FALSE	-0.257	-0.0433	0.214	-0.1	0.157	-0.0568
TDH2	P00358	0.129473	0.0212373	0.195506	0.747	0.133	0.807	FALSE	FALSE	FALSE	FALSE	0.645	1.18	0.532	0.607	-0.0379	-0.569
TDH3	P00359	0.370096	0.867282	0.455535	0.881	0.926	0.898	FALSE	FALSE	FALSE	FALSE	0.728	0.13	-0.598	0.286	-0.442	0.156
TEF1	P02994	0.145607	0.275371	0.639865	0.768	0.82	0.92	FALSE	FALSE	FALSE	FALSE	0.517	0.367	-0.149	0.295	-0.222	-0.0727
TFS1	P14306	0.657513	0.91812	0.587655	0.919	0.929	0.915	FALSE	FALSE	FALSE	FALSE	0.161	-0.0369	-0.197	0.0412	-0.119	0.0781
TGL1	P34163	0.834805	0.868372	0.965656	0.931	0.926	0.941	FALSE	FALSE	FALSE	FALSE	-0.0812	-0.0644	0.0167	-0.0485	0.0326	0.0159
THR4	P16120	0.346277	0.247399	0.798178	0.875	0.804	0.932	FALSE	FALSE	FALSE	FALSE	-1.55	-1.96	-0.403	-1.17	0.383	0.786
TIF1	P10081	0.484045	0.590752	0.241009	0.9	0.901	0.836	FALSE	FALSE	FALSE	FALSE	0.603	-0.458	-1.06	0.0482	-0.555	0.506
TIF3	P34167	0.0197462	0.289956	0.0800212	0.195	0.827	0.611	FALSE	FALSE	FALSE	FALSE	2.6	0.912	-1.69	1.17	-1.43	0.259
TIF34	P40217	0.676171	0.0610679	0.106835	0.92	0.422	0.689	FALSE	FALSE	FALSE	FALSE	0.136	0.736	0.6	0.29	0.155	-0.445
TIF4631	P39935	0.452053	0.352525	0.125065	0.896	0.852	0.726	FALSE	FALSE	FALSE	FALSE	-0.632	0.794	1.43	0.0541	0.686	-0.74
TIF5	P38431	0.309187	0.526011	0.67149	0.865	0.892	0.923	FALSE	FALSE	FALSE	FALSE	0.817	0.492	-0.325	0.436	-0.381	-0.0556
TIF6	Q12522	0.823577	0.280391	0.374419	0.93	0.823	0.882	FALSE	FALSE	FALSE	FALSE	0.251	1.29	1.04	0.514	0.263	-0.777
TKL2	P33315	0.104931	0.349375	0.388299	0.704	0.851	0.886	FALSE	FALSE	FALSE	FALSE	0.71	0.371	-0.339	0.36	-0.35	-0.0105
TMA108	P40462	0.116017	0.727686	0.186542	0.725	0.916	0.8	FALSE	FALSE	FALSE	FALSE	-2.21	-0.429	1.78	-0.88	1.33	-0.451
TMA19	P35691	0.436113	0.155212	0.446306	0.893	0.714	0.897	FALSE	FALSE	FALSE	FALSE	0.275	0.543	0.268	0.273	-0.00215	-0.27
TOM1	Q03280	0.209296	0.090809	0.0166594	0.822	0.562	0.137	FALSE	FALSE	FALSE	FALSE	-1	1.46	2.46	0.151	1.16	-1.31
TOM40	P23644	0.212284	0.911359	0.246468	0.824	0.929	0.839	FALSE	FALSE	FALSE	FALSE	1.21	0.0992	-1.11	0.436	-0.774	0.337
TPD3	P31383	0.874905	0.633994	0.747046	0.933	0.906	0.929	FALSE	FALSE	FALSE	FALSE	0.0842	0.257	0.173	0.114	0.0297	-0.144
TPI1	P00942	0.633921	0.947661	0.679882	0.917	0.931	0.924	FALSE	FALSE	FALSE	FALSE	0.4	0.0545	-0.345	0.151	-0.248	0.097
TPS1	Q00764	0.242729	0.0236953	0.118216	0.84	0.153	0.713	FALSE	FALSE	FALSE	FALSE	-0.373	-0.902	-0.53	-0.425	-0.0525	0.477
TPS2	P31688	0.815976	0.746127	0.58239	0.93	0.917	0.915	FALSE	FALSE	FALSE	FALSE	0.0892	-0.124	-0.214	-0.0117	-0.101	0.113
TPS3	P38426	0.0459791	0.242192	0.246467	0.469	0.8	0.839	FALSE	FALSE	FALSE	FALSE	1.82	0.916	-0.907	0.913	-0.91	-0.00317
TRM44	Q02648	0.623995	0.114576	0.224343	0.916	0.634	0.827	FALSE	FALSE	FALSE	FALSE	-0.35	-1.28	-0.929	-0.543	-0.193	0.736
TRP2	P00899	0.709104	0.464274	0.70784	0.923	0.881	0.926	FALSE	FALSE	FALSE	FALSE	0.379	0.761	0.381	0.38	0.000585	-0.381
TRP5	P00931	0.310503	0.805979	0.424623	0.865	0.922	0.893	FALSE	FALSE	FALSE	FALSE	-0.792	-0.182	0.61	-0.324	0.467	-0.143
TRR1	P29509	0.137218	0.978442	0.14234	0.758	0.933	0.753	FALSE	FALSE	FALSE	FALSE	-0.883	-0.0142	0.869	-0.299	0.584	-0.285
TSA1	P34760	0.451496	0.352756	0.84359	0.896	0.852	0.935	FALSE	FALSE	FALSE	FALSE	0.35	0.439	0.0891	0.263	-0.0869	-0.176
TSL1	P38427	0.183569	0.843104	0.239751	0.804	0.925	0.836	FALSE	FALSE	FALSE	FALSE	0.649	0.0877	-0.561	0.245	-0.403	0.158
TUB1	P09733	0.646813	0.134898	0.252175	0.918	0.679	0.842	FALSE	FALSE	FALSE	FALSE	0.363	1.33	0.964	0.563	0.2	-0.764
TUB2	P02557	0.066967	0.622855	0.130356	0.589	0.905	0.735	FALSE	FALSE	FALSE	FALSE	-1.66	-0.372	1.28	-0.676	0.98	-0.304
TWF1	P53250	0.280651	0.345307	0.873593	0.855	0.85	0.936	FALSE	FALSE	FALSE	FALSE	0.808	0.696	-0.112	0.501	-0.307	-0.195
TYS1	P36421	0.37438	0.165657	0.5462	0.881	0.728	0.911	FALSE	FALSE	FALSE	FALSE	-0.487	-0.81	-0.323	-0.432	0.0546	0.378
UBA1	P22515	0.494002	0.431444	0.910765	0.902	0.874	0.938	FALSE	FALSE	FALSE	FALSE	-0.437	-0.507	-0.0698	-0.315	0.122	0.192
UBP6	P43593	0.429167	0.0917385	0.276186	0.892	0.566	0.852	FALSE	FALSE	FALSE	FALSE	0.468	1.13	0.665	0.534	0.0657	-0.6
UBR1	P19812	0.073516	0.0524265	0.795906	0.616	0.373	0.932	FALSE	FALSE	FALSE	FALSE	1.91	2.14	0.23	1.35	-0.559	-0.789
UGA1	P17649	0.37056	0.391725	0.964866	0.881	0.864	0.941	FALSE	FALSE	FALSE	FALSE	-0.591	-0.563	0.0278	-0.384	0.206	0.178
UGP1	P32861	0.960008	0.291211	0.272594	0.937	0.828	0.851	FALSE	FALSE	FALSE	FALSE	0.0153	-0.343	-0.358	-0.109	-0.125	0.234
URA2	P07259	0.40039	0.168435	0.0525523	0.887	0.732	0.472	FALSE	FALSE	FALSE	FALSE	0.946	-1.66	-2.6	-0.237	-1.18	1.42
URA7	P28274	0.960789	0.949535	0.988723	0.937	0.931	0.942	FALSE	FALSE	FALSE	FALSE	0.0167	0.0215	0.00479	0.0127	-0.00396	-0.00875
UTP10	P42945	0.0865337	0.0165619	0.21818	0.659	0.0924	0.823	FALSE	FALSE	FALSE	FALSE	1.2	1.99	0.794	1.06	-0.135	-0.929
UTP4	Q06679	0.576811	0.0869899	0.187218	0.911	0.548	0.801	FALSE	FALSE	FALSE	FALSE	0.449	1.6	1.15	0.683	0.234	-0.916
UTP9	P38882	0.290565	0.200447	0.0450271	0.859	0.767	0.415	FALSE	FALSE	FALSE	FALSE	-0.356	0.444	0.801	0.0294	0.386	-0.415
VAC8	P39968	0.0857528	0.378347	0.0267225	0.656	0.86	0.252	FALSE	FALSE	FALSE	FALSE	-1.69	0.766	2.46	-0.309	1.38	-1.07
VAS1	P07806	0.315331	0.72534	0.197017	0.867	0.915	0.809	FALSE	FALSE	FALSE	FALSE	1.32	-0.441	-1.76	0.294	-1.03	0.735
VHR2	P40041	0.0854359	0.557993	0.191251	0.656	0.897	0.804	FALSE	FALSE	FALSE	FALSE	1.06	0.312	-0.75	0.458	-0.604	0.146
VMA1	P17255	0.598028	0.532294	0.272299	0.913	0.893	0.851	FALSE	FALSE	FALSE	FALSE	0.229	-0.273	-0.502	-0.0147	-0.244	0.259
VMA13	P41807	0.410886	0.556768	0.799791	0.889	0.896	0.932	FALSE	FALSE	FALSE	FALSE	-0.333	-0.234	0.0994	-0.189	0.144	0.0448
VMA2	P16140	0.0812374	0.0310424	0.463936	0.643	0.211	0.9	FALSE	FALSE	FALSE	FALSE	-0.846	-1.15	-0.308	-0.667	0.179	0.487
VMA4	P22203	0.0736025	0.0973693	0.833902	0.616	0.585	0.934	FALSE	FALSE	FALSE	FALSE	-0.657	-0.592	0.0643	-0.416	0.24	0.176
VPH1	P32563	0.553619	0.966769	0.580378	0.909	0.932	0.915	FALSE	FALSE	FALSE	FALSE	-0.241	-0.0166	0.224	-0.0858	0.155	-0.0692
VPS1	P21576	0.849467	0.796813	0.945616	0.932	0.921	0.94	FALSE	FALSE	FALSE	FALSE	-0.146	-0.199	-0.0525	-0.115	0.0313	0.0837
VPS13	Q07878	0.219916	0.96807	0.232049	0.828	0.932	0.831	FALSE	FALSE	FALSE	FALSE	0.892	0.0268	-0.865	0.306	-0.586	0.279
VTC2	P43585	0.213138	0.238246	0.93387	0.824	0.798	0.939	FALSE	FALSE	FALSE	FALSE	1.49	1.4	-0.0913	0.964	-0.528	-0.436
VTC3	Q02725	0.592078	0.223571	0.451354	0.913	0.787	0.898	FALSE	FALSE	FALSE	FALSE	0.64	1.55	0.914	0.731	0.0912	-0.823
VTC4	P47075	0.116654	0.072192	0.721396	0.727	0.483	0.927	FALSE	FALSE	FALSE	FALSE	-0.611	-0.732	-0.122	-0.448	0.163	0.285
WTM1	Q12363	0.203512	0.399762	0.0628775	0.818	0.866	0.534	FALSE	FALSE	FALSE	FALSE	0.475	-0.299	-0.773	0.0587	-0.416	0.357
XBP1	P40489	0.24148	0.380065	0.729562	0.839	0.861	0.928	FALSE	FALSE	FALSE	FALSE	-0.747	-0.541	0.206	-0.429	0.317	0.112
XRN1	P22147	0.427618	0.11701	0.350826	0.892	0.64	0.877	FALSE	FALSE	FALSE	FALSE	-0.413	-0.906	-0.493	-0.44	-0.0265	0.466
YAK1	P14680	0.150499	0.0304862	0.253563	0.774	0.206	0.843	FALSE	FALSE	FALSE	FALSE	-0.567	-0.999	-0.431	-0.522	0.0453	0.477
YAT1	P80235	0.834574	0.164519	0.218315	0.931	0.727	0.823	FALSE	FALSE	FALSE	FALSE	-0.108	-0.796	-0.688	-0.301	-0.194	0.495
YCF1	P39109	0.570719	0.426261	0.805844	0.911	0.873	0.933	FALSE	FALSE	FALSE	FALSE	0.395	0.564	0.169	0.32	-0.0755	-0.244
YCP4	P25349	0.369172	0.955823	0.395866	0.88	0.932	0.887	FALSE	FALSE	FALSE	FALSE	-0.417	-0.0246	0.392	-0.147	0.27	-0.123
YDJ1	P25491	0.870866	0.924775	0.797685	0.933	0.93	0.932	FALSE	FALSE	FALSE	FALSE	-0.286	0.166	0.452	-0.04	0.246	-0.206
YDR119W-A	Q2V2P9	0.257356	0.693799	0.428826	0.846	0.912	0.894	FALSE	FALSE	FALSE	FALSE	-0.541	-0.177	0.364	-0.239	0.302	-0.0626
YEF3	P16521	0.143159	0.664686	0.0794407	0.765	0.909	0.609	FALSE	FALSE	FALSE	FALSE	0.718	-0.191	-0.909	0.176	-0.542	0.366
YEL020C	P39994	0.278073	0.690546	0.162149	0.854	0.912	0.777	FALSE	FALSE	FALSE	FALSE	-0.406	0.141	0.548	-0.0885	0.318	-0.23
YER156C	P40093	0.531073	0.0371825	0.0174176	0.906	0.263	0.144	FALSE	FALSE	FALSE	FALSE	-0.316	1.32	1.64	0.335	0.651	-0.986
YGP1	P38616	0.794076	0.89584	0.696682	0.929	0.928	0.925	FALSE	FALSE	FALSE	FALSE	0.123	-0.0613	-0.184	0.0204	-0.102	0.0817
YGR054W	P53235	0.327428	0.237225	0.0594704	0.87	0.797	0.515	FALSE	FALSE	FALSE	FALSE	1.06	-1.32	-2.38	-0.0841	-1.15	1.23
YGR130C	P53278	0.705108	0.188829	0.31381	0.923	0.756	0.866	FALSE	FALSE	FALSE	FALSE	-0.149	-0.563	-0.415	-0.237	-0.0887	0.326
YGR250C	P53316	0.987537	0.528178	0.518657	0.939	0.892	0.907	FALSE	FALSE	FALSE	FALSE	0.00475	-0.196	-0.201	-0.0638	-0.0685	0.132
YHR097C	P38809	0.36337	0.525262	0.764017	0.879	0.892	0.93	FALSE	FALSE	FALSE	FALSE	-0.311	-0.212	0.0986	-0.174	0.136	0.0379
YKL187C	P34231	0.152072	0.408372	0.467426	0.775	0.868	0.9	FALSE	FALSE	FALSE	FALSE	0.508	0.271	-0.237	0.26	-0.248	-0.0116
YKR018C	P36114	0.490861	0.824639	0.632072	0.901	0.923	0.92	FALSE	FALSE	FALSE	FALSE	0.496	0.156	-0.34	0.217	-0.278	0.0614
YLR312C	Q06159	0.190815	0.0756505	0.502718	0.81	0.5	0.905	FALSE	FALSE	FALSE	FALSE	1.42	2.1	0.678	1.17	-0.247	-0.925
YNK1	P36010	0.998188	0.49752	0.498858	0.939	0.887	0.905	FALSE	FALSE	FALSE	FALSE	0.00106	0.324	0.323	0.108	0.107	-0.216
YOP1	Q12402	0.790383	0.747091	0.561638	0.928	0.917	0.913	FALSE	FALSE	FALSE	FALSE	-0.318	0.386	0.704	0.0228	0.341	-0.363
YOR1	P53049	0.74268	0.0538478	0.0355053	0.925	0.382	0.329	FALSE	FALSE	FALSE	FALSE	-0.249	1.8	2.05	0.517	0.767	-1.28
YPK2	P18961	0.935204	0.728386	0.669636	0.936	0.916	0.923	FALSE	FALSE	FALSE	FALSE	0.0248	-0.106	-0.131	-0.0272	-0.052	0.0792
YPL067C	Q02754	0.428805	0.217386	0.606059	0.892	0.782	0.917	FALSE	FALSE	FALSE	FALSE	-1.73	-2.83	-1.1	-1.52	0.208	1.31
YPL225W	Q08971	0.209135	0.773314	0.307187	0.822	0.919	0.864	FALSE	FALSE	FALSE	FALSE	0.457	0.0964	-0.36	0.184	-0.272	0.0879
YPL260W	Q08977	0.0114971	0.0269269	0.464147	0.0915	0.177	0.9	FALSE	FALSE	FALSE	FALSE	2.16	1.72	-0.44	1.29	-0.865	-0.426
YPR098C	Q06089	0.435421	0.220269	0.604275	0.893	0.785	0.917	FALSE	FALSE	FALSE	FALSE	0.916	1.51	0.597	0.81	-0.106	-0.703
YPR127W	Q06494	0.51812	0.848669	0.411392	0.905	0.925	0.89	FALSE	FALSE	FALSE	FALSE	0.352	-0.102	-0.454	0.0834	-0.269	0.185
YPT1	P01123	0.645848	0.546969	0.881324	0.918	0.895	0.937	FALSE	FALSE	FALSE	FALSE	0.169	0.223	0.0543	0.131	-0.0382	-0.0924
YPT7	P32939	0.828875	0.227779	0.170017	0.931	0.79	0.785	FALSE	FALSE	FALSE	FALSE	-0.139	0.839	0.978	0.233	0.372	-0.606
YRA1	Q12159	0.0323024	0.027869	0.903016	0.346	0.183	0.938	FALSE	FALSE	FALSE	FALSE	-1.39	-1.45	-0.0607	-0.947	0.443	0.504
YRB1	P41920	0.900595	0.958044	0.942301	0.934	0.932	0.94	FALSE	FALSE	FALSE	FALSE	0.218	0.0918	-0.126	0.103	-0.115	0.0115
YRO2	P38079	0.285436	0.867408	0.354591	0.857	0.926	0.878	FALSE	FALSE	FALSE	FALSE	-0.676	-0.0993	0.576	-0.258	0.417	-0.159
ZEO1	Q08245	0.335426	0.206947	0.717061	0.872	0.773	0.927	FALSE	FALSE	FALSE	FALSE	-0.934	-1.27	-0.336	-0.735	0.199	0.536
ZPR1	P53303	0.339609	0.930683	0.303377	0.873	0.93	0.863	FALSE	FALSE	FALSE	FALSE	0.721	-0.0625	-0.783	0.219	-0.501	0.282
ZTA1	P38230	0.736627	0.178154	0.11264	0.925	0.744	0.702	FALSE	FALSE	FALSE	FALSE	-0.102	0.448	0.55	0.115	0.217	-0.332
ZUO1	P32527	0.496881	0.222846	0.539168	0.902	0.787	0.91	FALSE	FALSE	FALSE	FALSE	0.215	0.408	0.193	0.207	-0.00718	-0.2
ZWF1	P11412	0.578306	0.296372	0.592559	0.912	0.83	0.916	FALSE	FALSE	FALSE	FALSE	0.319	0.625	0.306	0.315	-0.00409	-0.31

### Sheet: Hierarchical clusters
Cluster	Proteins
2	ADE4
2	HXT2
2	P47137
2	NOG1
2	SAM1
2	NSR1
2	ECM14
2	HSP30
2	DRS1
2	KAR2
2	CYC8
2	UBX6
2	GUA1
2	THS1
2	RPA43
3	TEF4
3	PFK2
3	NUP133
3	PEP4
3	FMP48
3	HTB2
3	NOP56
3	LYS9
3	PHO84
3	HSP150
3	GLT1
3	PHO89
1	SMC1
1	NOP9
1	AIM9
1	GLC3
1	DBP2
1	TCB2
1	P53852
1	TIP1
1	GUT2
1	SAH1
4	SSB1
4	HXK2
4	RVB2
4	YAT2
4	FAA2
4	APA1
4	ADE12
4	SOD2
4	SEC18
4	NUG1

### Sheet: enrichGO
Cluster	ONTOLOGY	ID	Description	GeneRatio	BgRatio	pvalue	p.adjust	qvalue	geneID	Count
