## Supplementary Table 9 for "The 3’-untranslated regions of yeast ribosomal protein mRNAs determine paralog incorporation into ribosomes and recruit factors necessary for specialized functions"

### Sheet: ReadMe
Excel Sheets Documentation
Sheet No: 1
Sheet Name: ReadMe
Details: Descriptions
This sheet provides a brief overview of the Excel workbook and the various sheets contained within.
Sheet No: 2
Sheet Name: YPD mass-spec
Details: MaxQuant Output of Composition Analysis Experiment for RPL12/19/34/a/b-FLAG Specific 80s Monosomes in YPD Media
This sheet contains the MaxQuant output data for the FLAG-tagged paralog-specific 80s monosomes pull-down using anti-FLAG beads from FLAG-tagged strains, alongside wild-type (WT) BY4741 strains as negative control. The experiments were conducted in YPD media at 30°C.
Temperature Conditions: FLAG-tagged mutants and WT were grown at 30°C temperature.
Media Conditions: Glucose (YPD).
Column Nomenclature: Standard MaxQuant output nomenclature.
Sheet No: 3
Sheet Name: YPO mass-spec
Details: MaxQuant Output of Composition Analysis Experiment for RPL12/19/34/a/b-FLAG Specific 80s Monosomes in YPO Media
This sheet contains the MaxQuant output data for the FLAG-tagged paralog-specific 80s monosomes pull-down using anti-FLAG beads from FLAG-tagged strains, alongside wild-type (WT) BY4741 strains as negative control. The experiments were conducted in YPO media at 30°C.
Temperature Conditions: FLAG-tagged mutants and WT were grown at 30°C temperature.
Media Conditions: Oleic acid (YPO).
Column Nomenclature: Standard MaxQuant output nomenclature.
Sheet No: 4
Sheet Name: CompClusters
Details: Hierarchical Clustering Information of Proteins Detected in FLAG-Specific Ribosomes in YPD and YPO Media Conditions
This sheet provides information on the hierarchical clustering of detected proteins associated with FLAG-specific ribosomes based on their mass spec intensity values under both YPD and YPO growth conditions. Clustering aims to group ribosome composition with similar ribosome association, aiding in identifying patterns and relationships of FLAG-specific ribosome composition under different growth conditions.
Sheet No: 5
Sheet Name: Common CompPheno RP-Ps Clusters
Details: Hierarchical Clustering Information of Composition and Carbon Source Phenotype Clusters
This sheet provides information on Hierarchical Clusters numbers of common ribosome proteins with and without paralog detected in Composition analysis and screened for Carbon sources growth screening.

### Sheet: YPD mass-spec
Protein IDs	Majority protein IDs	Protein names	Gene names	Fasta headers	Peptides	Unique peptides	Sequence coverage [%]	Unique sequence coverage [%]	LFQ intensity BY4741	LFQ intensity RPL12A-FLAG	LFQ intensity RPL12B-FLAG	LFQ intensity RPL19A-FLAG	LFQ intensity RPL19B-FLAG	LFQ intensity RPL34A-FLAG	LFQ intensity RPL34B-FLAG	Potential contaminant	Mol. weight [kDa]	Q-value	Score	MS/MS count
Q00955;P32874	Q00955	Acetyl-CoA carboxylase;Biotin carboxylase	ACC1	sp|Q00955|ACAC_YEAST Acetyl-CoA carboxylase OS=Saccharomyces cerevisiae (strain ATCC 204508 / S288c) OX=559292 GN=ACC1 PE=1 SV=2	5	5	2.3	2.3	0	6139.1	9200.4	7328.2	8242.9	9002.4	9697.3		250.35	0	4.2211	5
Q07622	Q07622	Activator of C kinase protein 1	ACK1	sp|Q07622|ACK1_YEAST Activator of C kinase protein 1 OS=Saccharomyces cerevisiae (strain ATCC 204508 / S288c) OX=559292 GN=ACK1 PE=1 SV=1	1	1	1.3	1.3	0	0	0	0	0	2207200	1655000		69.37	0.0099256	1.3046	2
P60010	P60010	Actin	ACT1	sp|P60010|ACT_YEAST Actin OS=Saccharomyces cerevisiae (strain ATCC 204508 / S288c) OX=559292 GN=ACT1 PE=1 SV=1	5	5	16.5	16.5	0	13652	4701.5	22367	4910.7	26055	11062		41.689	0	6.3129	11
P07245	P07245	C-1-tetrahydrofolate synthase, cytoplasmic;Methylenetetrahydrofolate dehydrogenase;Methenyltetrahydrofolate cyclohydrolase;Formyltetrahydrofolate synthetase	ADE3	sp|P07245|C1TC_YEAST C-1-tetrahydrofolate synthase, cytoplasmic OS=Saccharomyces cerevisiae (strain ATCC 204508 / S288c) OX=559292 GN=ADE3 PE=1 SV=1	39	35	50.2	47.4	271960	363600	788700	457750	1164100	960800	1901000		102.2	0	228.13	142
P40507	P40507	Protein AIR1	AIR1	sp|P40507|AIR1_YEAST Protein AIR1 OS=Saccharomyces cerevisiae (strain ATCC 204508 / S288c) OX=559292 GN=AIR1 PE=1 SV=1	7	7	27.2	27.2	0	18417	27942	29822	25747	17232	36700		41.63	0	24.278	17
P47019	P47019	Ribosome biogenesis protein ALB1	ALB1	sp|P47019|ALB1_YEAST Ribosome biogenesis protein ALB1 OS=Saccharomyces cerevisiae (strain ATCC 204508 / S288c) OX=559292 GN=ALB1 PE=1 SV=1	5	5	33.1	33.1	0	77364	26902	67344	54500	45124	49991		19.287	0	41.692	16
P54115	P54115	Magnesium-activated aldehyde dehydrogenase, cytosolic	ALD6	sp|P54115|ALDH6_YEAST Magnesium-activated aldehyde dehydrogenase, cytosolic OS=Saccharomyces cerevisiae (strain ATCC 204508 / S288c) OX=559292 GN=ALD6 PE=1 SV=4	19	19	39.8	39.8	0	155200	125090	130960	126430	165560	166440		54.414	0	32.428	62
P19211	P19211	Eukaryotic translation initiation factor 5A-2	ANB1	sp|P19211|IF5A2_YEAST Eukaryotic translation initiation factor 5A-2 OS=Saccharomyces cerevisiae (strain ATCC 204508 / S288c) OX=559292 GN=ANB1 PE=1 SV=3	5	1	33.8	11.5	0	0	3186	0	3766.7	0	3566		17.131	0	7.8535	2
P22936	P22936	DNA-(apurinic or apyrimidinic site) lyase 1	APN1	sp|P22936|APN1_YEAST DNA-(apurinic or apyrimidinic site) lyase 1 OS=Saccharomyces cerevisiae (strain ATCC 204508 / S288c) OX=559292 GN=APN1 PE=1 SV=4	5	5	13.6	13.6	0	10540	13190	0	9403.6	13191	13649		41.439	0	4.0766	3
P46672	P46672	tRNA-aminoacylation cofactor ARC1	ARC1	sp|P46672|ARC1_YEAST tRNA-aminoacylation cofactor ARC1 OS=Saccharomyces cerevisiae (strain ATCC 204508 / S288c) OX=559292 GN=ARC1 PE=1 SV=2	3	3	8.2	8.2	0	6435.9	7380.9	7555.3	5184.4	7154.8	10592		42.083	0	4.1134	9
P07347	P07347	N-terminal acetyltransferase A complex catalytic subunit ARD1	ARD1	sp|P07347|ARD1_YEAST N-terminal acetyltransferase A complex catalytic subunit ARD1 OS=Saccharomyces cerevisiae (strain ATCC 204508 / S288c) OX=559292 GN=ARD1 PE=1 SV=2	5	5	28.2	28.2	0	26903	30173	12096	41723	50473	42625		27.603	0	10.506	17
Q03862	Q03862	Probable metalloprotease ARX1	ARX1	sp|Q03862|ARX1_YEAST Probable metalloprotease ARX1 OS=Saccharomyces cerevisiae (strain ATCC 204508 / S288c) OX=559292 GN=ARX1 PE=1 SV=1	22	22	54.8	54.8	199330	601470	658160	788460	705520	879870	990600		65.212	0	271.81	92
P38011	P38011	Guanine nucleotide-binding protein subunit beta-like protein	ASC1	sp|P38011|GBLP_YEAST Guanine nucleotide-binding protein subunit beta-like protein OS=Saccharomyces cerevisiae (strain ATCC 204508 / S288c) OX=559292 GN=ASC1 PE=1 SV=4	23	23	93.7	93.7	23977000	17290000	33647000	26955000	21141000	20364000	21675000		34.805	0	323.31	352
P07251	P07251	ATP synthase subunit alpha, mitochondrial	ATP1	sp|P07251|ATPA_YEAST ATP synthase subunit alpha, mitochondrial OS=Saccharomyces cerevisiae (strain ATCC 204508 / S288c) OX=559292 GN=ATP1 PE=1 SV=5	2	2	4.8	4.8	0	0	1820.3	2246	1205.1	2642.3	2447.4		58.607	0.0029155	2.486	4
P38934	P38934	Nuclear segregation protein BFR1	BFR1	sp|P38934|BFR1_YEAST Nuclear segregation protein BFR1 OS=Saccharomyces cerevisiae (strain ATCC 204508 / S288c) OX=559292 GN=BFR1 PE=1 SV=1	15	15	30	30	0	34521	39191	32664	38467	52926	80722		54.639	0	17.907	26
Q08965	Q08965	Ribosome biogenesis protein BMS1	BMS1	sp|Q08965|BMS1_YEAST Ribosome biogenesis protein BMS1 OS=Saccharomyces cerevisiae (strain ATCC 204508 / S288c) OX=559292 GN=BMS1 PE=1 SV=1	1	1	1.1	1.1	0	1540.1	2379.8	0	1866.9	2638.4	3376.3		135.57	0.0052083	1.4823	3
P40493	P40493	25S rRNA (uridine(2634)-N(3))-methyltransferase	BMT5	sp|P40493|BMT5_YEAST 25S rRNA (uridine(2634)-N(3))-methyltransferase OS=Saccharomyces cerevisiae (strain ATCC 204508 / S288c) OX=559292 GN=BMT5 PE=1 SV=1	1	1	4.5	4.5	0	0	3971.9	0	2897.6	4905.2	4941.1		39.401	0.0028571	2.129	5
Q08235	Q08235	Ribosome biogenesis protein BRX1	BRX1	sp|Q08235|BRX1_YEAST Ribosome biogenesis protein BRX1 OS=Saccharomyces cerevisiae (strain ATCC 204508 / S288c) OX=559292 GN=BRX1 PE=1 SV=2	4	4	14.4	14.4	0	24672	24111	23216	22253	44189	30065		33.531	0	9.3122	5
Q08004	Q08004	Bud site selection protein 20	BUD20	sp|Q08004|BUD20_YEAST Bud site selection protein 20 OS=Saccharomyces cerevisiae (strain ATCC 204508 / S288c) OX=559292 GN=BUD20 PE=1 SV=1	6	6	42.8	42.8	72579	57469	52043	174610	144190	142480	164100		18.517	0	28.469	28
P25627	P25627	18S rRNA (guanine(1575)-N(7))-methyltransferase	BUD23	sp|P25627|BUD23_YEAST 18S rRNA (guanine(1575)-N(7))-methyltransferase OS=Saccharomyces cerevisiae (strain ATCC 204508 / S288c) OX=559292 GN=BUD23 PE=1 SV=1	5	5	24.4	24.4	0	34610	56740	31401	50517	52766	80860		30.742	0	40.424	20
P33322	P33322	H/ACA ribonucleoprotein complex subunit 4	CBF5	sp|P33322|CBF5_YEAST H/ACA ribonucleoprotein complex subunit CBF5 OS=Saccharomyces cerevisiae (strain ATCC 204508 / S288c) OX=559292 GN=CBF5 PE=1 SV=1	3	3	7.7	7.7	0	7711.9	9804.9	8362.8	0	18662	17754		54.704	0	4.3083	6
P39077	P39077	T-complex protein 1 subunit gamma	CCT3	sp|P39077|TCPG_YEAST T-complex protein 1 subunit gamma OS=Saccharomyces cerevisiae (strain ATCC 204508 / S288c) OX=559292 GN=CCT3 PE=1 SV=2	3	3	6.2	6.2	0	8722.9	8029.6	11647	5496.7	10697	7690.4		58.814	0	3.7282	7
P39078	P39078	T-complex protein 1 subunit delta	CCT4	sp|P39078|TCPD_YEAST T-complex protein 1 subunit delta OS=Saccharomyces cerevisiae (strain ATCC 204508 / S288c) OX=559292 GN=CCT4 PE=1 SV=2	5	5	12.7	12.7	0	17139	13203	17022	12365	23898	13432		57.603	0	23.355	19
P39079	P39079	T-complex protein 1 subunit zeta	CCT6	sp|P39079|TCPZ_YEAST T-complex protein 1 subunit zeta OS=Saccharomyces cerevisiae (strain ATCC 204508 / S288c) OX=559292 GN=CCT6 PE=1 SV=1	3	3	6	6	0	9064.8	7392.1	11201	6952.4	12331	8621.7		59.923	0.0027548	1.7345	5
P47079	P47079	T-complex protein 1 subunit theta	CCT8	sp|P47079|TCPQ_YEAST T-complex protein 1 subunit theta OS=Saccharomyces cerevisiae (strain ATCC 204508 / S288c) OX=559292 GN=CCT8 PE=1 SV=1	8	8	16	16	0	20886	19968	24093	18004	31311	27254		61.662	0	10.391	21
P00549;P52489	P00549	Pyruvate kinase 1	CDC19	sp|P00549|KPYK1_YEAST Pyruvate kinase 1 OS=Saccharomyces cerevisiae (strain ATCC 204508 / S288c) OX=559292 GN=CDC19 PE=1 SV=2	12	12	31.2	31.2	0	58573	49050	69452	48422	63905	83828		54.544	0	32.081	46
P53188	P53188	rRNA-processing protein CGR1	CGR1	sp|P53188|CGR1_YEAST rRNA-processing protein CGR1 OS=Saccharomyces cerevisiae (strain ATCC 204508 / S288c) OX=559292 GN=CGR1 PE=1 SV=1	2	2	14.2	14.2	0	19441	15416	23235	24537	24179	23377		14.417	0.0027322	1.715	7
P38779	P38779	Proteasome-interacting protein CIC1	CIC1	sp|P38779|CIC1_YEAST Proteasome-interacting protein CIC1 OS=Saccharomyces cerevisiae (strain ATCC 204508 / S288c) OX=559292 GN=CIC1 PE=1 SV=1	12	12	37	37	0	110820	88537	164270	194340	258620	159820		42.529	0	47.586	35
P15790	P15790	Casein kinase II subunit alpha	CKA1	sp|P15790|CSK21_YEAST Casein kinase II subunit alpha OS=Saccharomyces cerevisiae (strain ATCC 204508 / S288c) OX=559292 GN=CKA1 PE=1 SV=1	4	4	11.3	11.3	0	21239	25420	15675	17097	24802	29577		44.667	0	3.9588	8
P19454	P19454	Casein kinase II subunit alpha	CKA2	sp|P19454|CSK22_YEAST Casein kinase II subunit alpha OS=Saccharomyces cerevisiae (strain ATCC 204508 / S288c) OX=559292 GN=CKA2 PE=1 SV=2	9	9	32.2	32.2	0	71941	81667	70132	47432	85468	73895		39.403	0	12.901	24
Q03690	Q03690	Clustered mitochondria protein 1	CLU1	sp|Q03690|CLU_YEAST Clustered mitochondria protein 1 OS=Saccharomyces cerevisiae (strain ATCC 204508 / S288c) OX=559292 GN=CLU1 PE=1 SV=1	31	31	30.1	30.1	0	196480	184170	99457	125680	210330	229700		145.16	0	89.85	92
Q03957	Q03957	CTD kinase subunit alpha	CTK1	sp|Q03957|CTK1_YEAST CTD kinase subunit alpha OS=Saccharomyces cerevisiae (strain ATCC 204508 / S288c) OX=559292 GN=CTK1 PE=1 SV=1	5	5	12.3	12.3	0	28791	26359	9694.5	21565	18715	27129		60.5	0	8.1414	17
P46962	P46962	CTD kinase subunit beta	CTK2	sp|P46962|CTK2_YEAST CTD kinase subunit beta OS=Saccharomyces cerevisiae (strain ATCC 204508 / S288c) OX=559292 GN=CTK2 PE=1 SV=1	2	2	5.9	5.9	0	2535.2	3226.6	0	2857.1	2647.3	2620.7		37.904	0.0098522	1.2942	2
P46963	P46963	CTD kinase subunit gamma	CTK3	sp|P46963|CTK3_YEAST CTD kinase subunit gamma OS=Saccharomyces cerevisiae (strain ATCC 204508 / S288c) OX=559292 GN=CTK3 PE=1 SV=2	1	1	2.7	2.7	0	0	0	0	3505.8	0	0		34.809	0.0096618	1.1533	1
Q00873	Q00873	Cytochrome c1 heme lyase	CYT2	sp|Q00873|CYT2_YEAST Cytochrome c1 heme lyase OS=Saccharomyces cerevisiae (strain ATCC 204508 / S288c) OX=559292 GN=CYT2 PE=3 SV=1	1	1	3.6	3.6	0	9343.2	17993	42522	14314	11718	9178.8		26.076	0.010076	1.3571	3
Q12389	Q12389	ATP-dependent RNA helicase DBP10	DBP10	sp|Q12389|DBP10_YEAST ATP-dependent RNA helicase DBP10 OS=Saccharomyces cerevisiae (strain ATCC 204508 / S288c) OX=559292 GN=DBP10 PE=1 SV=2	18	18	20	20	95779	82996	87721	79162	80741	153080	142060		112.94	0	41.518	47
P24783	P24783	ATP-dependent RNA helicase DBP2	DBP2	sp|P24783|DBP2_YEAST ATP-dependent RNA helicase DBP2 OS=Saccharomyces cerevisiae (strain ATCC 204508 / S288c) OX=559292 GN=DBP2 PE=1 SV=1	36	35	73.6	71.6	1413000	3708800	4450300	4470100	4171800	3760800	4775900		60.999	0	323.31	257
P20447	P20447	ATP-dependent RNA helicase DBP3	DBP3	sp|P20447|DBP3_YEAST ATP-dependent RNA helicase DBP3 OS=Saccharomyces cerevisiae (strain ATCC 204508 / S288c) OX=559292 GN=DBP3 PE=1 SV=2	2	2	5.4	5.4	0	0	2687.2	0	0	3882.4	6024.5		58.826	0.0097561	1.1985	2
P38719	P38719	ATP-dependent RNA helicase DBP8	DBP8	sp|P38719|DBP8_YEAST ATP-dependent RNA helicase DBP8 OS=Saccharomyces cerevisiae (strain ATCC 204508 / S288c) OX=559292 GN=DBP8 PE=1 SV=1	2	2	4.6	4.6	0	1282.6	1653.1	0	1251.7	1445.5	2403.5		47.878	0.0026525	1.5779	2
Q06218	Q06218	ATP-dependent RNA helicase DBP9	DBP9	sp|Q06218|DBP9_YEAST ATP-dependent RNA helicase DBP9 OS=Saccharomyces cerevisiae (strain ATCC 204508 / S288c) OX=559292 GN=DBP9 PE=1 SV=1	9	9	15.7	15.7	0	28286	22423	18362	16194	23547	22497		68.059	0	12.37	21
P06634;P24784	P06634	ATP-dependent RNA helicase DED1	DED1	sp|P06634|DED1_YEAST ATP-dependent RNA helicase DED1 OS=Saccharomyces cerevisiae (strain ATCC 204508 / S288c) OX=559292 GN=DED1 PE=1 SV=2	15	14	30.5	28.6	0	292080	606080	80670	477110	575710	696240		65.552	0	40.223	48
P41819	P41819	Dimethyladenosine transferase	DIM1	sp|P41819|DIM1_YEAST Dimethyladenosine transferase OS=Saccharomyces cerevisiae (strain ATCC 204508 / S288c) OX=559292 GN=DIM1 PE=1 SV=1	6	6	22	22	0	58024	36681	30357	28929	49449	28292		35.95	0	16.399	24
Q12220	Q12220	U3 small nucleolar RNA-associated protein 12	DIP2	sp|Q12220|UTP12_YEAST U3 small nucleolar RNA-associated protein 12 OS=Saccharomyces cerevisiae (strain ATCC 204508 / S288c) OX=559292 GN=DIP2 PE=1 SV=1	1	1	1.8	1.8	0	2311.3	3474	0	0	2863.1	2464.7		106.34	0.0051282	1.451	2
P33309	P33309	Protein DOM34	DOM34	sp|P33309|DOM34_YEAST Protein DOM34 OS=Saccharomyces cerevisiae (strain ATCC 204508 / S288c) OX=559292 GN=DOM34 PE=1 SV=2	11	11	35	35	103550	118350	150950	139090	110890	114430	133380		44.057	0	129.98	34
P14020	P14020	Dolichol-phosphate mannosyltransferase	DPM1	sp|P14020|DPM1_YEAST Dolichol-phosphate mannosyltransferase OS=Saccharomyces cerevisiae (strain ATCC 204508 / S288c) OX=559292 GN=DPM1 PE=1 SV=3	4	4	18.4	18.4	0	5483.7	8801.4	4472.7	3147.5	4364.7	4783.9		30.362	0	3.906	4
P32892	P32892	ATP-dependent RNA helicase DRS1	DRS1	sp|P32892|DRS1_YEAST ATP-dependent RNA helicase DRS1 OS=Saccharomyces cerevisiae (strain ATCC 204508 / S288c) OX=559292 GN=DRS1 PE=1 SV=2	17	17	29.5	29.5	0	117880	125610	78906	87240	142230	144150		84.842	0	37.723	42
P43616	P43616	Cys-Gly metallodipeptidase DUG1	DUG1	sp|P43616|DUG1_YEAST Cys-Gly metallodipeptidase DUG1 OS=Saccharomyces cerevisiae (strain ATCC 204508 / S288c) OX=559292 GN=DUG1 PE=1 SV=1	1	1	1.5	1.5	97156	26040	18908	21353	24883	0	24750		52.871	0.0051414	1.455	4
P36049	P36049	rRNA-processing protein EBP2	EBP2	sp|P36049|EBP2_YEAST rRNA-processing protein EBP2 OS=Saccharomyces cerevisiae (strain ATCC 204508 / S288c) OX=559292 GN=EBP2 PE=1 SV=1	10	10	27.4	27.4	0	52176	58072	80914	76302	84622	124190		49.734	0	111.94	33
P39715	P39715	Shuttling pre-60S factor ECM1	ECM1	sp|P39715|ECM1_YEAST Shuttling pre-60S factor ECM1 OS=Saccharomyces cerevisiae (strain ATCC 204508 / S288c) OX=559292 GN=ECM1 PE=1 SV=2	4	4	25.9	25.9	0	13922	11740	22850	28122	25274	18894		23.891	0	9.4535	11
P53080	P53080	Enhancer of mRNA-decapping protein 1	EDC1	sp|P53080|EDC1_YEAST Enhancer of mRNA-decapping protein 1 OS=Saccharomyces cerevisiae (strain ATCC 204508 / S288c) OX=559292 GN=EDC1 PE=1 SV=1	1	1	4	4	0	4127.7	3137.7	10287	7401.2	5836.6	4056.3		19.237	0.010101	1.3675	6
Q3E705	Q3E705	rRNA-processing protein EFG1	EFG1	sp|Q3E705|EFG1P_YEAST rRNA-processing protein EFG1 OS=Saccharomyces cerevisiae (strain ATCC 204508 / S288c) OX=559292 GN=EFG1 PE=1 SV=2	5	5	28.3	28.3	0	4965	7318.2	5661.4	9755.3	6084.8	8170.9		27.121	0	7.2538	9
P32324	P32324	Elongation factor 2	EFT1	sp|P32324|EF2_YEAST Elongation factor 2 OS=Saccharomyces cerevisiae (strain ATCC 204508 / S288c) OX=559292 GN=EFT1 PE=1 SV=1	12	12	15.9	15.9	0	53205	70706	56574	74074	63711	125520		93.288	0	29.772	48
Q02642	Q02642	Nascent polypeptide-associated complex subunit beta-1	EGD1	sp|Q02642|NACB1_YEAST Nascent polypeptide-associated complex subunit beta-1 OS=Saccharomyces cerevisiae (strain ATCC 204508 / S288c) OX=559292 GN=EGD1 PE=1 SV=2	4	4	49	49	655970	25306	34724	15018	45824	23525	24050		17.02	0	15.601	19
P38879	P38879	Nascent polypeptide-associated complex subunit alpha	EGD2	sp|P38879|NACA_YEAST Nascent polypeptide-associated complex subunit alpha OS=Saccharomyces cerevisiae (strain ATCC 204508 / S288c) OX=559292 GN=EGD2 PE=1 SV=3	5	5	40.8	40.8	0	44015	96140	76769	273330	82655	96020		18.709	0	19.725	27
Q02908	Q02908	Elongator complex protein 3	ELP3	sp|Q02908|ELP3_YEAST Elongator complex protein 3 OS=Saccharomyces cerevisiae (strain ATCC 204508 / S288c) OX=559292 GN=ELP3 PE=1 SV=1	5	5	10.1	10.1	0	20767	14856	15752	17163	24257	13396		63.656	0	7.8934	9
P32803	P32803	Endosomal protein P24B	EMP24	sp|P32803|EMP24_YEAST Endosomal protein P24B OS=Saccharomyces cerevisiae (strain ATCC 204508 / S288c) OX=559292 GN=EMP24 PE=1 SV=1	1	1	6.9	6.9	0	3741.8	1486.8	0	0	0	0		23.332	0.0095465	1.1292	1
P00925;P00924	P00925;P00924	Enolase 2;Enolase 1	ENO2;ENO1	sp|P00925|ENO2_YEAST Enolase 2 OS=Saccharomyces cerevisiae (strain ATCC 204508 / S288c) OX=559292 GN=ENO2 PE=1 SV=2;sp|P00924|ENO1_YEAST Enolase 1 OS=Saccharomyces cerevisiae (strain ATCC 204508 / S288c) OX=559292 GN=ENO1 PE=1 SV=3	3	3	8.5	8.5	0	4718.3	5117.2	7224.9	5032.5	5655.9	5832.4		46.914	0	3.3356	3
P38333	P38333	Essential nuclear protein 1	ENP1	sp|P38333|ENP1_YEAST Essential nuclear protein 1 OS=Saccharomyces cerevisiae (strain ATCC 204508 / S288c) OX=559292 GN=ENP1 PE=1 SV=1	4	4	10.8	10.8	0	6394.7	3903.6	5249.2	4834.6	7390.5	5188.2		55.136	0.0026247	1.5455	4
Q04660	Q04660	Ribosome biogenesis protein ERB1	ERB1	sp|Q04660|ERB1_YEAST Ribosome biogenesis protein ERB1 OS=Saccharomyces cerevisiae (strain ATCC 204508 / S288c) OX=559292 GN=ERB1 PE=1 SV=1	22	22	36.6	36.6	0	150220	158290	214690	177240	298220	338180		91.704	0	80.716	99
P25087	P25087	Sterol 24-C-methyltransferase	ERG6	sp|P25087|ERG6_YEAST Sterol 24-C-methyltransferase OS=Saccharomyces cerevisiae (strain ATCC 204508 / S288c) OX=559292 GN=ERG6 PE=1 SV=4	3	3	10.4	10.4	0	4529.4	4711.4	4490.3	2899.5	4486.2	4232.4		43.43	0	4.5315	4
P38071	P38071	Enoyl-[acyl-carrier protein] reductase [NADPH, B-specific], mitochondrial	ETR1	sp|P38071|ETR1_YEAST Enoyl-[acyl-carrier-protein] reductase, mitochondrial OS=Saccharomyces cerevisiae (strain ATCC 204508 / S288c) OX=559292 GN=ETR1 PE=1 SV=3	9	9	33.4	33.4	0	22817	49777	20295	56558	58221	68486		42.066	0	22.713	22
P47912;P39002	P47912	Long-chain-fatty-acid--CoA ligase 4	FAA4	sp|P47912|LCF4_YEAST Long-chain-fatty-acid--CoA ligase 4 OS=Saccharomyces cerevisiae (strain ATCC 204508 / S288c) OX=559292 GN=FAA4 PE=1 SV=1	4	4	7.6	7.6	0	2648	0	0	0	3868.7	3294.7		77.266	0	3.2719	3
P40546	P40546	Protein FAF1	FAF1	sp|P40546|FAF1_YEAST Protein FAF1 OS=Saccharomyces cerevisiae (strain ATCC 204508 / S288c) OX=559292 GN=FAF1 PE=1 SV=1	1	1	4.3	4.3	0	7444.2	0	6804.1	5771.9	5763.1	5424.3		38.889	0.0051948	1.4808	2
P07149	P07149	Fatty acid synthase subunit beta;3-hydroxyacyl-[acyl-carrier-protein] dehydratase;Enoyl-[acyl-carrier-protein] reductase [NADH];[Acyl-carrier-protein] acetyltransferase;[Acyl-carrier-protein] malonyltransferase;S-acyl fatty acid synthase thioesterase	FAS1	sp|P07149|FAS1_YEAST Fatty acid synthase subunit beta OS=Saccharomyces cerevisiae (strain ATCC 204508 / S288c) OX=559292 GN=FAS1 PE=1 SV=2	20	20	12.5	12.5	70276	58121	51915	88397	32353	68486	60970		228.69	0	25.979	43
P19097	P19097	Fatty acid synthase subunit alpha;Acyl carrier;3-oxoacyl-[acyl-carrier-protein] reductase;3-oxoacyl-[acyl-carrier-protein] synthase	FAS2	sp|P19097|FAS2_YEAST Fatty acid synthase subunit alpha OS=Saccharomyces cerevisiae (strain ATCC 204508 / S288c) OX=559292 GN=FAS2 PE=1 SV=2	11	11	8.4	8.4	0	23687	14245	29295	10008	19864	15591		206.94	0	19.332	23
Q12035	Q12035	rRNA-processing protein FCF2	FCF2	sp|Q12035|FCF2_YEAST rRNA-processing protein FCF2 OS=Saccharomyces cerevisiae (strain ATCC 204508 / S288c) OX=559292 GN=FCF2 PE=1 SV=1	4	4	20.7	20.7	0	9842.5	11331	13125	9593.4	9100.8	10844		25.636	0	11.595	9
P38911	P38911	FK506-binding nuclear protein	FPR3	sp|P38911|FKBP3_YEAST FK506-binding nuclear protein OS=Saccharomyces cerevisiae (strain ATCC 204508 / S288c) OX=559292 GN=FPR3 PE=1 SV=2	1	1	5.1	5.1	0	0	1989.1	0	0	0	3932.3		46.553	0.0029499	2.6051	1
Q06205	Q06205	FK506-binding protein 4	FPR4	sp|Q06205|FKBP4_YEAST FK506-binding protein 4 OS=Saccharomyces cerevisiae (strain ATCC 204508 / S288c) OX=559292 GN=FPR4 PE=1 SV=1	3	3	10.2	10.2	0	8344.6	0	0	9283.4	37543	33103		43.903	0	4.1563	5
P39730	P39730	Eukaryotic translation initiation factor 5B	FUN12	sp|P39730|IF2P_YEAST Eukaryotic translation initiation factor 5B OS=Saccharomyces cerevisiae (strain ATCC 204508 / S288c) OX=559292 GN=FUN12 PE=1 SV=2	28	28	33.5	33.5	432600	337650	380780	169300	366250	539460	694080		112.27	0	190	104
P28007	P28007	H/ACA ribonucleoprotein complex subunit 1	GAR1	sp|P28007|GAR1_YEAST H/ACA ribonucleoprotein complex subunit GAR1 OS=Saccharomyces cerevisiae (strain ATCC 204508 / S288c) OX=559292 GN=GAR1 PE=1 SV=1	3	3	15.1	15.1	0	16957	14132	15964	11257	19647	13904		21.48	0	5.7188	8
P25555	P25555	Single-strand telomeric DNA-binding protein GBP2	GBP2	sp|P25555|GBP2_YEAST Single-strand telomeric DNA-binding protein GBP2 OS=Saccharomyces cerevisiae (strain ATCC 204508 / S288c) OX=559292 GN=GBP2 PE=1 SV=1	3	3	9.1	9.1	0	769.16	479.28	381.34	447.6	631.84	0		48.728	0.0029326	2.5062	4
P32481	P32481	Eukaryotic translation initiation factor 2 subunit gamma	GCD11	sp|P32481|IF2G_YEAST Eukaryotic translation initiation factor 2 subunit gamma OS=Saccharomyces cerevisiae (strain ATCC 204508 / S288c) OX=559292 GN=GCD11 PE=1 SV=1	10	10	24.3	24.3	112900	51337	44234	45877	30674	65382	64811		57.865	0	29.487	28
P12754	P12754	Translation initiation factor eIF-2B subunit delta	GCD2	sp|P12754|EI2BD_YEAST Translation initiation factor eIF-2B subunit delta OS=Saccharomyces cerevisiae (strain ATCC 204508 / S288c) OX=559292 GN=GCD2 PE=1 SV=1	3	3	6.3	6.3	0	7831.8	6180.8	20234	14535	10192	8899.5		70.851	0	12.857	9
P33892	P33892	Translational activator GCN1	GCN1	sp|P33892|GCN1_YEAST eIF-2-alpha kinase activator GCN1 OS=Saccharomyces cerevisiae (strain ATCC 204508 / S288c) OX=559292 GN=GCN1 PE=1 SV=1	4	4	1.8	1.8	0	3975.9	4703	3131	2337.2	4658.2	3662		296.69	0	2.9176	5
P36143	P36143	Glycogenin-1	GLG1	sp|P36143|GLG1_YEAST Glycogenin-1 OS=Saccharomyces cerevisiae (strain ATCC 204508 / S288c) OX=559292 GN=GLG1 PE=1 SV=4	1	1	1.1	1.1	0	0	0	0	6838.2	0	0		69.723	0.0028818	2.2185	3
Q03835;P32642	Q03835;P32642	Monothiol glutaredoxin-3;Monothiol glutaredoxin-4	GRX3;GRX4	sp|Q03835|GLRX3_YEAST Monothiol glutaredoxin-3 OS=Saccharomyces cerevisiae (strain ATCC 204508 / S288c) OX=559292 GN=GRX3 PE=1 SV=2;sp|P32642|GLRX4_YEAST Monothiol glutaredoxin-4 OS=Saccharomyces cerevisiae (strain ATCC 204508 / S288c) OX=559292 GN=GRX4 PE	2	2	6.4	6.4	0	35372	46213	64763	53478	64200	21708		28.261	0.002907	2.2688	5
P46655	P46655	Glutamate--tRNA ligase, cytoplasmic	GUS1	sp|P46655|SYEC_YEAST Glutamate--tRNA ligase, cytoplasmic OS=Saccharomyces cerevisiae (strain ATCC 204508 / S288c) OX=559292 GN=GUS1 PE=1 SV=3	11	11	17.7	17.7	0	47378	41595	35850	28129	46183	47770		80.842	0	20.614	34
Q03532	Q03532	ATP-dependent RNA helicase HAS1	HAS1	sp|Q03532|HAS1_YEAST ATP-dependent RNA helicase HAS1 OS=Saccharomyces cerevisiae (strain ATCC 204508 / S288c) OX=559292 GN=HAS1 PE=1 SV=1	18	18	35	35	111170	122890	146060	127600	139800	230680	269140		56.717	0	54.17	56
P20448	P20448	ATP-dependent RNA helicase HCA4	HCA4	sp|P20448|DBP4_YEAST ATP-dependent RNA helicase HCA4 OS=Saccharomyces cerevisiae (strain ATCC 204508 / S288c) OX=559292 GN=HCA4 PE=1 SV=2	10	10	19.7	19.7	0	10689	19259	7077.4	13840	28936	12953		87.192	0	14.589	20
P02309	P02309	Histone H4	HHF1	sp|P02309|H4_YEAST Histone H4 OS=Saccharomyces cerevisiae (strain ATCC 204508 / S288c) OX=559292 GN=HHF1 PE=1 SV=2	3	3	28.2	28.2	0	0	6300.7	16657	4619.2	7798.2	4052.3		11.368	0	4.5103	11
P53551	P53551	Histone H1	HHO1	sp|P53551|H1_YEAST Histone H1 OS=Saccharomyces cerevisiae (strain ATCC 204508 / S288c) OX=559292 GN=HHO1 PE=1 SV=1	3	3	14	14	0	5528	2906.3	2940	4459.7	4779.4	6356.3		27.803	0	4.778	7
P61830	P61830	Histone H3	HHT1	sp|P61830|H3_YEAST Histone H3 OS=Saccharomyces cerevisiae (strain ATCC 204508 / S288c) OX=559292 GN=HHT1 PE=1 SV=2	1	1	5.1	5.1	0	10015	8717.1	13787	8984.4	13871	10579		15.356	0.0026316	1.5496	5
P38922	P38922	Protein HRB1	HRB1	sp|P38922|HRB1_YEAST Protein HRB1 OS=Saccharomyces cerevisiae (strain ATCC 204508 / S288c) OX=559292 GN=HRB1 PE=1 SV=2	3	3	7.7	7.7	0	3309.4	3831.4	1569.1	0	1648.3	3212.5		52.141	0.0028329	2.0226	4
P15108;P02829	P15108;P02829	ATP-dependent molecular chaperone HSC82;ATP-dependent molecular chaperone HSP82	HSC82;HSP82	sp|P15108|HSC82_YEAST ATP-dependent molecular chaperone HSC82 OS=Saccharomyces cerevisiae (strain ATCC 204508 / S288c) OX=559292 GN=HSC82 PE=1 SV=4;sp|P02829|HSP82_YEAST ATP-dependent molecular chaperone HSP82 OS=Saccharomyces cerevisiae (strain ATCC 20450	7	7	12.3	12.3	0	27767	21687	36938	14044	29775	29155		80.899	0	22.993	16
P04911;P04912;Q12692	P04911;P04912	Histone H2A.1;Histone H2A.2	HTA1;HTA2	sp|P04911|H2A1_YEAST Histone H2A.1 OS=Saccharomyces cerevisiae (strain ATCC 204508 / S288c) OX=559292 GN=HTA1 PE=1 SV=2;sp|P04912|H2A2_YEAST Histone H2A.2 OS=Saccharomyces cerevisiae (strain ATCC 204508 / S288c) OX=559292 GN=HTA2 PE=1 SV=2	3	3	34.1	34.1	86752	6711.6	9250.9	19375	11869	11022	9631.6		13.989	0.005168	1.4638	6
P40886	P40886	Hexose transporter HXT8	HXT8	sp|P40886|HXT8_YEAST Hexose transporter HXT8 OS=Saccharomyces cerevisiae (strain ATCC 204508 / S288c) OX=559292 GN=HXT8 PE=1 SV=1	1	1	1.2	1.2	0	0	4707.4	6456.9	5674.8	3089.2	4409.2		63.492	0.0096386	1.1465	5
P23301	P23301	Eukaryotic translation initiation factor 5A-1	HYP2	sp|P23301|IF5A1_YEAST Eukaryotic translation initiation factor 5A-1 OS=Saccharomyces cerevisiae (strain ATCC 204508 / S288c) OX=559292 GN=HYP2 PE=1 SV=3	16	12	87.3	77.7	4112700	405380	1046700	442140	615270	716130	569940		17.114	0	323.31	85
P21954	P21954	Isocitrate dehydrogenase [NADP], mitochondrial	IDP1	sp|P21954|IDHP_YEAST Isocitrate dehydrogenase [NADP], mitochondrial OS=Saccharomyces cerevisiae (strain ATCC 204508 / S288c) OX=559292 GN=IDP1 PE=1 SV=1	3	2	8.4	6.1	0	0	3285.7	5022.8	3411.6	2113.5	6345.5		48.19	0	5.1361	6
P41939;P53982	P41939;P53982	Isocitrate dehydrogenase [NADP] cytoplasmic;Isocitrate dehydrogenase [NADP]	IDP2;IDP3	sp|P41939|IDHC_YEAST Isocitrate dehydrogenase [NADP] cytoplasmic OS=Saccharomyces cerevisiae (strain ATCC 204508 / S288c) OX=559292 GN=IDP2 PE=1 SV=2;sp|P53982|IDHH_YEAST Isocitrate dehydrogenase [NADP] OS=Saccharomyces cerevisiae (strain ATCC 204508 / S28	2	1	5.1	2.7	0	3748.7	0	7432.4	1769.3	2060.4	2567.1		46.562	0.0027174	1.6856	2
Q06706	Q06706	Elongator complex protein 1	IKI3	sp|Q06706|ELP1_YEAST Elongator complex protein 1 OS=Saccharomyces cerevisiae (strain ATCC 204508 / S288c) OX=559292 GN=IKI3 PE=1 SV=1	7	7	5.8	5.8	0	8027	12216	9993.4	13139	17969	19095		152.99	0	7.6776	13
P09436	P09436	Isoleucine--tRNA ligase, cytoplasmic	ILS1	sp|P09436|SYIC_YEAST Isoleucine--tRNA ligase, cytoplasmic OS=Saccharomyces cerevisiae (strain ATCC 204508 / S288c) OX=559292 GN=ILS1 PE=1 SV=1	4	4	3.4	3.4	56430	9652.5	8827.6	0	0	8722.4	8365.6		122.98	0.0095694	1.1396	5
P38697	P38697	Inosine-5-monophosphate dehydrogenase 2	IMD2	sp|P38697|IMDH2_YEAST Inosine-5-monophosphate dehydrogenase 2 OS=Saccharomyces cerevisiae (strain ATCC 204508 / S288c) OX=559292 GN=IMD2 PE=1 SV=1	16	7	42.3	14.1	0	69096	45171	59089	48210	85550	49476		56.529	0	10.466	17
P50095	P50095	Inosine-5-monophosphate dehydrogenase 3	IMD3	sp|P50095|IMDH3_YEAST Inosine-5-monophosphate dehydrogenase 3 OS=Saccharomyces cerevisiae (strain ATCC 204508 / S288c) OX=559292 GN=IMD3 PE=1 SV=1	16	4	42.3	8	167140	145830	170510	112890	153150	189030	298090		56.584	0	116.7	22
P50094	P50094	Inosine-5-monophosphate dehydrogenase 4	IMD4	sp|P50094|IMDH4_YEAST Inosine-5-monophosphate dehydrogenase 4 OS=Saccharomyces cerevisiae (strain ATCC 204508 / S288c) OX=559292 GN=IMD4 PE=1 SV=1	18	11	46.9	30.3	1000300	120740	212840	83231	206660	153580	242550		56.393	0	161.22	24
P38803	P38803	Pre-rRNA-processing protein IPI1	IPI1	sp|P38803|IPI1_YEAST Pre-rRNA-processing protein IPI1 OS=Saccharomyces cerevisiae (strain ATCC 204508 / S288c) OX=559292 GN=IPI1 PE=1 SV=1	8	8	35	35	0	23897	25386	16065	15524	25316	16146		37.866	0	14.433	21
P53877	P53877	Pre-rRNA-processing protein IPI3	IPI3	sp|P53877|IPI3_YEAST Pre-rRNA-processing protein IPI3 OS=Saccharomyces cerevisiae (strain ATCC 204508 / S288c) OX=559292 GN=IPI3 PE=1 SV=1	13	13	23.1	23.1	0	69385	98211	60837	119280	99660	108690		61.772	0	24.755	46
Q06214	Q06214	WD repeat-containing protein JIP5	JIP5	sp|Q06214|JIP5_YEAST WD repeat-containing protein JIP5 OS=Saccharomyces cerevisiae (strain ATCC 204508 / S288c) OX=559292 GN=JIP5 PE=1 SV=2	3	3	7.3	7.3	0	3269.9	0	6705.3	6992.2	12875	11022		55.263	0	5.8852	5
P53863	P53863	J protein JJJ1	JJJ1	sp|P53863|JJJ1_YEAST J protein JJJ1 OS=Saccharomyces cerevisiae (strain ATCC 204508 / S288c) OX=559292 GN=JJJ1 PE=1 SV=1	1	1	2.2	2.2	0	1725.9	2029.7	0	1980.9	1746.8	3280.1		68.782	0.0026954	1.6435	4
P40069	P40069	Importin subunit beta-4	KAP123	sp|P40069|IMB4_YEAST Importin subunit beta-4 OS=Saccharomyces cerevisiae (strain ATCC 204508 / S288c) OX=559292 GN=KAP123 PE=1 SV=1	1	1	1.1	1.1	0	0	751.22	0	0	0	1753.2		122.6	0.0026882	1.6423	1
P16474	P16474	78 kDa glucose-regulated protein homolog	KAR2	sp|P16474|BIP_YEAST Endoplasmic reticulum chaperone BiP OS=Saccharomyces cerevisiae (strain ATCC 204508 / S288c) OX=559292 GN=KAR2 PE=1 SV=1	4	3	7.9	6.2	0	4085.9	5164	5625.6	0	0	3600.5		74.467	0	4.638	4
P53914	P53914	UPF0202 protein KRE33	KRE33	sp|P53914|NAT10_YEAST RNA cytidine acetyltransferase OS=Saccharomyces cerevisiae (strain ATCC 204508 / S288c) OX=559292 GN=KRE33 PE=1 SV=1	8	8	10.2	10.2	0	7432.6	14016	2572.2	9151.5	17078	32675		119.35	0	10.723	13
P42846	P42846	Protein KRI1	KRI1	sp|P42846|KRI1_YEAST Protein KRI1 OS=Saccharomyces cerevisiae (strain ATCC 204508 / S288c) OX=559292 GN=KRI1 PE=1 SV=1	3	3	8.3	8.3	0	0	4747	3533.9	4314.6	5123.3	5131.2		68.653	0	4.5946	3
P25586	P25586	KRR1 small subunit processome component	KRR1	sp|P25586|KRR1_YEAST KRR1 small subunit processome component OS=Saccharomyces cerevisiae (strain ATCC 204508 / S288c) OX=559292 GN=KRR1 PE=1 SV=1	2	2	6	6	0	4318.5	4768.4	4927.1	3073.9	3713.2	5319.4		37.159	0.0028736	2.2134	5
P12695	P12695	Dihydrolipoyllysine-residue acetyltransferase component of pyruvate dehydrogenase complex, mitochondrial	LAT1	sp|P12695|ODP2_YEAST Dihydrolipoyllysine-residue acetyltransferase component of pyruvate dehydrogenase complex, mitochondrial OS=Saccharomyces cerevisiae (strain ATCC 204508 / S288c) OX=559292 GN=LAT1 PE=1 SV=1	4	4	8.9	8.9	0	19785	14190	25267	6595.9	8069.6	14182		51.817	0	5.7855	11
P33399	P33399	La protein homolog	LHP1	sp|P33399|LHP1_YEAST La protein homolog OS=Saccharomyces cerevisiae (strain ATCC 204508 / S288c) OX=559292 GN=LHP1 PE=1 SV=2	8	8	34.5	34.5	0	32152	37142	56816	57881	43755	60240		32.104	0	17.832	20
P43586	P43586	60S ribosomal subunit assembly/export protein LOC1	LOC1	sp|P43586|LOC1_YEAST 60S ribosomal subunit assembly/export protein LOC1 OS=Saccharomyces cerevisiae (strain ATCC 204508 / S288c) OX=559292 GN=LOC1 PE=1 SV=1	4	4	24.5	24.5	0	67438	66122	98567	79483	92702	87184		23.59	0	21.642	21
P53145	P53145	Large subunit GTPase 1	LSG1	sp|P53145|LSG1_YEAST Large subunit GTPase 1 OS=Saccharomyces cerevisiae (strain ATCC 204508 / S288c) OX=559292 GN=LSG1 PE=1 SV=1	20	20	39.8	39.8	134910	292170	318930	363260	324510	457420	409530		72.727	0	118.1	101
P20484	P20484	Protein MAK11	MAK11	sp|P20484|MAK11_YEAST Protein MAK11 OS=Saccharomyces cerevisiae (strain ATCC 204508 / S288c) OX=559292 GN=MAK11 PE=1 SV=2	4	4	13.3	13.3	0	13433	16621	0	21201	24285	22460		47.29	0	13.206	13
P10962	P10962	Protein MAK16	MAK16	sp|P10962|MAK16_YEAST Protein MAK16 OS=Saccharomyces cerevisiae (strain ATCC 204508 / S288c) OX=559292 GN=MAK16 PE=1 SV=2	4	4	17.6	17.6	0	4337	8239.3	0	7124.1	20677	17161		35.695	0	12.49	7
P38112	P38112	ATP-dependent RNA helicase MAK5	MAK5	sp|P38112|MAK5_YEAST ATP-dependent RNA helicase MAK5 OS=Saccharomyces cerevisiae (strain ATCC 204508 / S288c) OX=559292 GN=MAK5 PE=1 SV=1	4	4	6.3	6.3	0	3028.6	3342.5	3151.6	2135.8	4810.1	3281.3		87.047	0	3.8486	4
Q01662	Q01662	Methionine aminopeptidase 1	MAP1	sp|Q01662|MAP1_YEAST Methionine aminopeptidase 1 OS=Saccharomyces cerevisiae (strain ATCC 204508 / S288c) OX=559292 GN=MAP1 PE=1 SV=2	2	2	5.2	5.2	0	0	1984.2	0	0	0	6162.5		43.373	0.002809	1.9406	2
P38174	P38174	Methionine aminopeptidase 2	MAP2	sp|P38174|MAP2_YEAST Methionine aminopeptidase 2 OS=Saccharomyces cerevisiae (strain ATCC 204508 / S288c) OX=559292 GN=MAP2 PE=1 SV=4	7	7	21.9	21.9	0	10706	24439	8084.9	15393	30577	36196		47.518	0	40.004	15
O14467	O14467	Multiprotein-bridging factor 1	MBF1	sp|O14467|MBF1_YEAST Multiprotein-bridging factor 1 OS=Saccharomyces cerevisiae (strain ATCC 204508 / S288c) OX=559292 GN=MBF1 PE=1 SV=2	3	3	24.5	24.5	0	13901	19967	10068	28213	16791	34183		16.403	0	7.3264	10
Q12019	Q12019	Midasin	MDN1	sp|Q12019|MDN1_YEAST Midasin OS=Saccharomyces cerevisiae (strain ATCC 204508 / S288c) OX=559292 GN=MDN1 PE=1 SV=1	17	17	4.1	4.1	0	31306	19749	10139	12405	20741	13910		559.3	0	26.473	27
Q99257	Q99257	mRNA export factor MEX67	MEX67	sp|Q99257|MEX67_YEAST mRNA export factor MEX67 OS=Saccharomyces cerevisiae (strain ATCC 204508 / S288c) OX=559292 GN=MEX67 PE=1 SV=1	2	2	4	4	0	2797.8	2757.8	2910.6	2162.2	4052.9	1965.4		67.351	0	3.8192	3
P33441	P33441	THO complex subunit MFT1	MFT1	sp|P33441|MFT1_YEAST THO complex subunit MFT1 OS=Saccharomyces cerevisiae (strain ATCC 204508 / S288c) OX=559292 GN=MFT1 PE=1 SV=1	2	2	4.8	4.8	0	0	0	0	4869.6	0	0		44.996	0.0027778	1.7627	1
P09440	P09440	C-1-tetrahydrofolate synthase, mitochondrial;Methylenetetrahydrofolate dehydrogenase;Methenyltetrahydrofolate cyclohydrolase;Formyltetrahydrofolate synthetase	MIS1	sp|P09440|C1TM_YEAST C-1-tetrahydrofolate synthase, mitochondrial OS=Saccharomyces cerevisiae (strain ATCC 204508 / S288c) OX=559292 GN=MIS1 PE=1 SV=1	31	27	34.5	31.7	161180	430710	325030	223270	243760	380880	376930		106.22	0	106.63	90
P33201	P33201	Ribosome assembly factor MRT4	MRT4	sp|P33201|MRT4_YEAST Ribosome assembly factor MRT4 OS=Saccharomyces cerevisiae (strain ATCC 204508 / S288c) OX=559292 GN=MRT4 PE=1 SV=1	13	13	60.2	60.2	115850	103530	173930	673800	706820	803500	736900		27.058	0	79.681	47
P15424	P15424	ATP-dependent RNA helicase MSS116, mitochondrial	MSS116	sp|P15424|MS116_YEAST ATP-dependent RNA helicase MSS116, mitochondrial OS=Saccharomyces cerevisiae (strain ATCC 204508 / S288c) OX=559292 GN=MSS116 PE=1 SV=1	14	14	24.5	24.5	0	57725	71321	42446	63784	59607	69023		76.268	0	22.637	42
P47047	P47047	ATP-dependent RNA helicase DOB1	MTR4	sp|P47047|MTR4_YEAST ATP-dependent RNA helicase DOB1 OS=Saccharomyces cerevisiae (strain ATCC 204508 / S288c) OX=559292 GN=MTR4 PE=1 SV=1	7	7	8.6	8.6	0	36450	35881	27307	37494	49884	63344		122.05	0	5.3996	10
P12945	P12945	N-terminal acetyltransferase A complex subunit NAT1	NAT1	sp|P12945|NAT1_YEAST N-terminal acetyltransferase A complex subunit NAT1 OS=Saccharomyces cerevisiae (strain ATCC 204508 / S288c) OX=559292 GN=NAT1 PE=1 SV=2	30	30	41.7	41.7	0	202240	293780	133390	286230	335350	401950		98.904	0	136.01	77
Q08689	Q08689	N-terminal acetyltransferase A complex subunit NAT5	NAT5	sp|Q08689|NAT5_YEAST N-alpha-acetyltransferase NAT5 OS=Saccharomyces cerevisiae (strain ATCC 204508 / S288c) OX=559292 GN=NAT5 PE=1 SV=1	2	2	17.6	17.6	0	6386.8	8826.2	0	8555.2	7505.7	11562		19.726	0	8.1225	11
P38205	P38205	Multisite-specific tRNA:(cytosine-C(5))-methyltransferase	NCL1	sp|P38205|NCL1_YEAST Multisite-specific tRNA:(cytosine-C(5))-methyltransferase OS=Saccharomyces cerevisiae (strain ATCC 204508 / S288c) OX=559292 GN=NCL1 PE=1 SV=1	16	16	30.3	30.3	0	34118	43277	24891	36900	46386	49917		77.878	0	22.094	35
Q08972	Q08972	[NU+] prion formation protein 1	NEW1	sp|Q08972|NEW1_YEAST [NU+] prion formation protein 1 OS=Saccharomyces cerevisiae (strain ATCC 204508 / S288c) OX=559292 GN=NEW1 PE=1 SV=1	8	8	7.6	7.6	123310	874500	637810	410800	381610	657960	591620		134.33	0	7.0737	14
P32495	P32495	H/ACA ribonucleoprotein complex subunit 2	NHP2	sp|P32495|NHP2_YEAST H/ACA ribonucleoprotein complex subunit NHP2 OS=Saccharomyces cerevisiae (strain ATCC 204508 / S288c) OX=559292 GN=NHP2 PE=1 SV=2	6	6	50	50	328430	31484	54214	43854	39716	48954	59207		17.122	0	9.1614	16
P11632	P11632	Non-histone chromosomal protein 6A	NHP6A	sp|P11632|NHP6A_YEAST Non-histone chromosomal protein 6A OS=Saccharomyces cerevisiae (strain ATCC 204508 / S288c) OX=559292 GN=NHP6A PE=1 SV=1	1	1	14	14	0	0	2691.7	4190.7	17559	3381.8	2813.9		10.802	0.0029674	2.6731	1
P11633	P11633	Non-histone chromosomal protein 6B	NHP6B	sp|P11633|NHP6B_YEAST Non-histone chromosomal protein 6B OS=Saccharomyces cerevisiae (strain ATCC 204508 / S288c) OX=559292 GN=NHP6B PE=1 SV=3	2	2	20.2	20.2	0	0	10569	10720	24200	13064	8131.9		11.476	0	3.0553	4
Q08962	Q08962	60S ribosome subunit biogenesis protein NIP7	NIP7	sp|Q08962|NIP7_YEAST 60S ribosome subunit biogenesis protein NIP7 OS=Saccharomyces cerevisiae (strain ATCC 204508 / S288c) OX=559292 GN=NIP7 PE=1 SV=1	3	3	14.4	14.4	0	410820	371850	479680	679520	1180600	1304100		20.38	0.0029586	2.6535	11
P38861	P38861	60S ribosomal export protein NMD3	NMD3	sp|P38861|NMD3_YEAST 60S ribosomal export protein NMD3 OS=Saccharomyces cerevisiae (strain ATCC 204508 / S288c) OX=559292 GN=NMD3 PE=1 SV=3	22	22	50.4	50.4	428860	496170	593280	806520	676160	802190	793010		59.095	0	140.15	92
P39744	P39744	Nucleolar complex protein 2	NOC2	sp|P39744|NOC2_YEAST Nucleolar complex protein 2 OS=Saccharomyces cerevisiae (strain ATCC 204508 / S288c) OX=559292 GN=NOC2 PE=1 SV=2	11	11	14.9	14.9	81154	40433	39791	46586	70884	75589	92380		81.6	0	22.191	28
Q07896	Q07896	Nucleolar complex-associated protein 3	NOC3	sp|Q07896|NOC3_YEAST Nucleolar complex-associated protein 3 OS=Saccharomyces cerevisiae (strain ATCC 204508 / S288c) OX=559292 GN=NOC3 PE=1 SV=1	13	13	25	25	0	30592	21912	42176	46156	63719	70319		75.581	0	49.171	37
Q02892	Q02892	Nucleolar GTP-binding protein 1	NOG1	sp|Q02892|NOG1_YEAST Nucleolar GTP-binding protein 1 OS=Saccharomyces cerevisiae (strain ATCC 204508 / S288c) OX=559292 GN=NOG1 PE=1 SV=1	31	31	50.5	50.5	0	525550	507920	823060	911600	1276000	1219100		74.409	0	218.34	109
P53742	P53742	Nucleolar GTP-binding protein 2	NOG2	sp|P53742|NOG2_YEAST Nucleolar GTP-binding protein 2 OS=Saccharomyces cerevisiae (strain ATCC 204508 / S288c) OX=559292 GN=NOG2 PE=1 SV=1	22	22	45.1	45.1	0	199850	209840	356430	337720	375840	389890		55.488	0	72.818	87
P15646	P15646	rRNA 2-O-methyltransferase fibrillarin	NOP1	sp|P15646|FBRL_YEAST rRNA 2-O-methyltransferase fibrillarin OS=Saccharomyces cerevisiae (strain ATCC 204508 / S288c) OX=559292 GN=NOP1 PE=1 SV=1	6	6	23.2	23.2	0	54182	73970	43618	55595	77154	101270		34.465	0	13.881	28
Q08208	Q08208	Nucleolar protein 12	NOP12	sp|Q08208|NOP12_YEAST Nucleolar protein 12 OS=Saccharomyces cerevisiae (strain ATCC 204508 / S288c) OX=559292 GN=NOP12 PE=1 SV=1	8	8	21.8	21.8	0	23632	39890	29848	35912	40747	69375		51.941	0	13.186	29
P53883	P53883	Nucleolar protein 13	NOP13	sp|P53883|NOP13_YEAST Nucleolar protein 13 OS=Saccharomyces cerevisiae (strain ATCC 204508 / S288c) OX=559292 GN=NOP13 PE=1 SV=2	16	16	44.4	44.4	0	196910	242600	179910	260010	231710	348370		45.609	0	72.658	69
P53927	P53927	Ribosome biogenesis protein 15	NOP15	sp|P53927|NOP15_YEAST Ribosome biogenesis protein 15 OS=Saccharomyces cerevisiae (strain ATCC 204508 / S288c) OX=559292 GN=NOP15 PE=1 SV=1	2	2	10	10	0	13878	12623	21251	0	43630	34987		25.447	0	3.7192	6
P40007	P40007	Nucleolar protein 16	NOP16	sp|P40007|NOP16_YEAST Nucleolar protein 16 OS=Saccharomyces cerevisiae (strain ATCC 204508 / S288c) OX=559292 GN=NOP16 PE=1 SV=1	6	6	20.3	20.3	0	31487	28430	29682	32812	45676	45473		26.901	0	16.715	16
P40991	P40991	25S rRNA (cytosine(2870)-C(5))-methyltransferase	NOP2	sp|P40991|NOP2_YEAST 25S rRNA (cytosine(2870)-C(5))-methyltransferase OS=Saccharomyces cerevisiae (strain ATCC 204508 / S288c) OX=559292 GN=NOP2 PE=1 SV=1	15	15	29	29	0	77885	79638	118530	161820	219620	283140		69.811	0	74.251	43
P37838	P37838	Nucleolar protein 4	NOP4	sp|P37838|NOP4_YEAST Nucleolar protein 4 OS=Saccharomyces cerevisiae (strain ATCC 204508 / S288c) OX=559292 GN=NOP4 PE=1 SV=1	4	4	8.2	8.2	0	4426.4	4790.1	4488.7	5736.9	7038.7	10991		77.824	0	6.5496	9
Q12080	Q12080	Ribosome biogenesis protein NOP53	NOP53	sp|Q12080|NOP53_YEAST Ribosome biogenesis protein NOP53 OS=Saccharomyces cerevisiae (strain ATCC 204508 / S288c) OX=559292 GN=NOP53 PE=1 SV=1	11	11	23.1	23.1	0	78892	83383	134660	144400	119460	172730		52.555	0	33.959	42
Q12460	Q12460	Nucleolar protein 56	NOP56	sp|Q12460|NOP56_YEAST Nucleolar protein 56 OS=Saccharomyces cerevisiae (strain ATCC 204508 / S288c) OX=559292 GN=NOP56 PE=1 SV=1	8	8	19.4	19.4	0	24151	28934	14259	21627	32400	38843		56.863	0	12.614	22
Q12499	Q12499	Nucleolar protein 58	NOP58	sp|Q12499|NOP58_YEAST Nucleolar protein 58 OS=Saccharomyces cerevisiae (strain ATCC 204508 / S288c) OX=559292 GN=NOP58 PE=1 SV=1	8	8	21.1	21.1	0	32174	36224	15576	13961	53172	70700		56.956	0	11.908	11
Q07623	Q07623	Nucleolar protein 6	NOP6	sp|Q07623|NOP6_YEAST Nucleolar protein 6 OS=Saccharomyces cerevisiae (strain ATCC 204508 / S288c) OX=559292 GN=NOP6 PE=1 SV=1	3	3	22.7	22.7	0	17237	12079	21587	27470	26491	26997		25.216	0	5.5251	8
P53261	P53261	Pescadillo homolog	NOP7	sp|P53261|PESC_YEAST Pescadillo homolog OS=Saccharomyces cerevisiae (strain ATCC 204508 / S288c) OX=559292 GN=NOP7 PE=1 SV=1	21	21	35.5	35.5	125730	242360	264780	371220	371580	630670	618630		69.876	0	64.191	98
P06102	P06102	General negative regulator of transcription subunit 3	NOT3	sp|P06102|NOT3_YEAST General negative regulator of transcription subunit 3 OS=Saccharomyces cerevisiae (strain ATCC 204508 / S288c) OX=559292 GN=NOT3 PE=1 SV=2	2	2	2.6	2.6	0	2234.1	2050.7	2357.3	3262.8	2405.2	8893.8		94.402	0	3.6241	4
P53136	P53136	Ribosome biogenesis protein NSA1	NSA1	sp|P53136|NSA1_YEAST Ribosome biogenesis protein NSA1 OS=Saccharomyces cerevisiae (strain ATCC 204508 / S288c) OX=559292 GN=NSA1 PE=1 SV=1	10	10	24.2	24.2	0	31854	36571	45745	41263	111250	86688		51.906	0	19.424	27
P40078	P40078	Ribosome biogenesis protein NSA2	NSA2	sp|P40078|NSA2_YEAST Ribosome biogenesis protein NSA2 OS=Saccharomyces cerevisiae (strain ATCC 204508 / S288c) OX=559292 GN=NSA2 PE=1 SV=1	9	9	34.5	34.5	0	129390	133630	285900	237570	267280	326130		29.722	0	25.277	57
P40010	P40010	Nuclear GTP-binding protein NUG1	NUG1	sp|P40010|NUG1_YEAST Nuclear GTP-binding protein NUG1 OS=Saccharomyces cerevisiae (strain ATCC 204508 / S288c) OX=559292 GN=NUG1 PE=1 SV=1	20	20	44	44	0	197470	211530	234240	211200	302440	253970		57.708	0	109.34	88
P49687	P49687	Nucleoporin NUP145;Nucleoporin NUP145N;Nucleoporin NUP145C	NUP145	sp|P49687|NU145_YEAST Nucleoporin NUP145 OS=Saccharomyces cerevisiae (strain ATCC 204508 / S288c) OX=559292 GN=NUP145 PE=1 SV=1	1	1	0.8	0.8	0	13803	0	14194	11107	0	0		145.66	0.00271	1.6621	3
P53632	P53632	Poly(A) RNA polymerase protein 2	PAP2	sp|P53632|PAP2_YEAST Poly(A) RNA polymerase protein 2 OS=Saccharomyces cerevisiae (strain ATCC 204508 / S288c) OX=559292 GN=PAP2 PE=1 SV=1	7	6	11.6	10.3	0	24228	21078	14244	21785	23756	23700		66.03	0	4.5339	8
P16387	P16387	Pyruvate dehydrogenase E1 component subunit alpha, mitochondrial	PDA1	sp|P16387|ODPA_YEAST Pyruvate dehydrogenase E1 component subunit alpha, mitochondrial OS=Saccharomyces cerevisiae (strain ATCC 204508 / S288c) OX=559292 GN=PDA1 PE=1 SV=2	2	2	4.5	4.5	0	7789	8430.5	19371	0	7096.4	7290		46.343	0	3.3565	6
P32473	P32473	Pyruvate dehydrogenase E1 component subunit beta, mitochondrial	PDB1	sp|P32473|ODPB_YEAST Pyruvate dehydrogenase E1 component subunit beta, mitochondrial OS=Saccharomyces cerevisiae (strain ATCC 204508 / S288c) OX=559292 GN=PDB1 PE=1 SV=2	2	2	7.4	7.4	0	10305	5701.7	23052	3979.5	13088	8025.5		40.053	0	6.4256	7
P06169;P26263;P16467	P06169	Pyruvate decarboxylase isozyme 1	PDC1	sp|P06169|PDC1_YEAST Pyruvate decarboxylase isozyme 1 OS=Saccharomyces cerevisiae (strain ATCC 204508 / S288c) OX=559292 GN=PDC1 PE=1 SV=7	6	6	17.1	17.1	0	8919.3	13716	11501	17607	7135.6	20678		61.495	0	18.56	19
P07267	P07267	Saccharopepsin	PEP4	sp|P07267|CARP_YEAST Saccharopepsin OS=Saccharomyces cerevisiae (strain ATCC 204508 / S288c) OX=559292 GN=PEP4 PE=1 SV=1	3	3	10.4	10.4	0	4014.3	4117.1	3034.6	1930.1	1767.8	2775.7		44.498	0.0028169	1.9566	6
P38264	P38264	Inorganic phosphate transport protein PHO88	PHO88	sp|P38264|PHO88_YEAST SRP-independent targeting protein 3 OS=Saccharomyces cerevisiae (strain ATCC 204508 / S288c) OX=559292 GN=PHO88 PE=1 SV=1	3	3	22.3	22.3	0	9696.5	12233	10018	6570.1	12936	8813.4		21.137	0	8.2581	7
P05030;P19657	P05030;P19657	Plasma membrane ATPase 1;Plasma membrane ATPase 2	PMA1;PMA2	sp|P05030|PMA1_YEAST Plasma membrane ATPase 1 OS=Saccharomyces cerevisiae (strain ATCC 204508 / S288c) OX=559292 GN=PMA1 PE=1 SV=2;sp|P19657|PMA2_YEAST Plasma membrane ATPase 2 OS=Saccharomyces cerevisiae (strain ATCC 204508 / S288c) OX=559292 GN=PMA2 PE=1	6	6	8.2	8.2	0	50663	28996	60959	28035	35292	55662		99.618	0	6.3434	19
Q99216	Q99216	Pre-rRNA-processing protein PNO1	PNO1	sp|Q99216|PNO1_YEAST Pre-rRNA-processing protein PNO1 OS=Saccharomyces cerevisiae (strain ATCC 204508 / S288c) OX=559292 GN=PNO1 PE=1 SV=1	1	1	5.5	5.5	0	0	0	0	2251.9	0	2039.6		30.331	0.0096852	1.158	1
P39985	P39985	DNA polymerase V	POL5	sp|P39985|DPO5_YEAST rDNA transcriptional regulator POL5 OS=Saccharomyces cerevisiae (strain ATCC 204508 / S288c) OX=559292 GN=POL5 PE=1 SV=1	5	5	5.5	5.5	0	14138	14803	12982	8764.9	20393	15659		115.89	0	7.8637	13
P53131	P53131	Pre-mRNA-splicing factor ATP-dependent RNA helicase PRP43	PRP43	sp|P53131|PRP43_YEAST Pre-mRNA-splicing factor ATP-dependent RNA helicase PRP43 OS=Saccharomyces cerevisiae (strain ATCC 204508 / S288c) OX=559292 GN=PRP43 PE=1 SV=1	5	5	7.4	7.4	0	9344.1	7474.1	6662.5	8646	6424.4	13865		87.561	0	3.3939	8
P06103	P06103	Eukaryotic translation initiation factor 3 subunit B	PRT1	sp|P06103|EIF3B_YEAST Eukaryotic translation initiation factor 3 subunit B OS=Saccharomyces cerevisiae (strain ATCC 204508 / S288c) OX=559292 GN=PRT1 PE=1 SV=1	4	4	5.9	5.9	0	20904	22357	17948	16411	40173	29813		88.129	0	8.2442	11
Q04373	Q04373	Pumilio homology domain family member 6	PUF6	sp|Q04373|PUF6_YEAST Pumilio homology domain family member 6 OS=Saccharomyces cerevisiae (strain ATCC 204508 / S288c) OX=559292 GN=PUF6 PE=1 SV=1	9	9	14.5	14.5	0	44031	44881	37458	42483	85898	68451		75.105	0	11.958	24
Q12211	Q12211	tRNA pseudouridine synthase 1	PUS1	sp|Q12211|PUS1_YEAST tRNA pseudouridine synthase 1 OS=Saccharomyces cerevisiae (strain ATCC 204508 / S288c) OX=559292 GN=PUS1 PE=1 SV=1	6	6	14.9	14.9	0	18308	22704	12543	19431	30690	22695		62.142	0	7.3534	10
Q08647	Q08647	Multisubstrate pseudouridine synthase 7	PUS7	sp|Q08647|PUS7_YEAST Multisubstrate pseudouridine synthase 7 OS=Saccharomyces cerevisiae (strain ATCC 204508 / S288c) OX=559292 GN=PUS7 PE=1 SV=1	4	4	7.8	7.8	0	9224	10395	13449	9889.3	11137	19332		77.001	0	4.5599	9
P21304	P21304	Periodic tryptophan protein 1	PWP1	sp|P21304|PWP1_YEAST Periodic tryptophan protein 1 OS=Saccharomyces cerevisiae (strain ATCC 204508 / S288c) OX=559292 GN=PWP1 PE=1 SV=1	15	15	34.5	34.5	0	111050	144640	99253	176740	129690	176950		63.803	0	102.29	59
P53063	P53063	Decapping nuclease RAI1	RAI1	sp|P53063|DXO_YEAST Decapping nuclease RAI1 OS=Saccharomyces cerevisiae (strain ATCC 204508 / S288c) OX=559292 GN=RAI1 PE=1 SV=3	12	12	42.6	42.6	68441	58595	87932	34780	64354	80588	75523		44.509	0	80.912	37
Q02792	Q02792	5-3 exoribonuclease 2	RAT1	sp|Q02792|XRN2_YEAST 5-3 exoribonuclease 2 OS=Saccharomyces cerevisiae (strain ATCC 204508 / S288c) OX=559292 GN=RAT1 PE=1 SV=3	27	27	32.6	32.6	0	176440	272150	128380	212790	195220	272830		115.93	0	112.52	83
P39729	P39729	Ribosome-interacting GTPase 1	RBG1	sp|P39729|RBG1_YEAST Ribosome-interacting GTPase 1 OS=Saccharomyces cerevisiae (strain ATCC 204508 / S288c) OX=559292 GN=RBG1 PE=1 SV=1	10	10	33.6	33.6	0	58821	88804	36816	53467	85490	80001		40.701	0	21.02	35
Q08096	Q08096	RNA 3-terminal phosphate cyclase-like protein	RCL1	sp|Q08096|RCL1_YEAST RNA 3-terminal phosphate cyclase-like protein OS=Saccharomyces cerevisiae (strain ATCC 204508 / S288c) OX=559292 GN=RCL1 PE=1 SV=1	1	1	3	3	0	0	2087.6	0	0	2498	2419		40.17	0	3.2978	3
Q06709	Q06709	Cytoplasmic 60S subunit biogenesis factor REH1	REH1	sp|Q06709|REH1_YEAST Cytoplasmic 60S subunit biogenesis factor REH1 OS=Saccharomyces cerevisiae (strain ATCC 204508 / S288c) OX=559292 GN=REH1 PE=1 SV=1	5	5	14.4	14.4	0	44184	59053	65590	68671	52606	70203		49.689	0	7.6956	16
P38344	P38344	Cytoplasmic 60S subunit biogenesis factor REI1	REI1	sp|P38344|REI1_YEAST Cytoplasmic 60S subunit biogenesis factor REI1 OS=Saccharomyces cerevisiae (strain ATCC 204508 / S288c) OX=559292 GN=REI1 PE=1 SV=3	14	14	39.4	39.4	88163	117860	144810	207440	119950	151260	187350		45.862	0	27.142	50
P03872	P03872	Partitioning protein REP2	REP2	sp|P03872|REP2_YEAST Partitioning protein REP2 OS=Saccharomyces cerevisiae (strain ATCC 204508 / S288c) OX=559292 GN=REP2 PE=1 SV=1	1	1	5.1	5.1	0	2559.2	3868.4	2640.9	3557.5	3237.1	4362.8		33.196	0.0026385	1.5715	1
Q08237	Q08237	RNA exonuclease 4	REX4	sp|Q08237|REXO4_YEAST RNA exonuclease 4 OS=Saccharomyces cerevisiae (strain ATCC 204508 / S288c) OX=559292 GN=REX4 PE=1 SV=1	2	2	9.7	9.7	0	5082.3	4622.2	4202	3946.3	4635.1	5548.6		32.895	0	3.15	6
P38883	P38883	Pre-rRNA-processing protein RIX1	RIX1	sp|P38883|RIX1_YEAST Pre-rRNA-processing protein RIX1 OS=Saccharomyces cerevisiae (strain ATCC 204508 / S288c) OX=559292 GN=RIX1 PE=1 SV=2	14	14	24.8	24.8	0	84915	91086	55676	67828	112480	93427		86.738	0	92.094	45
Q07844	Q07844	Ribosome biogenesis ATPase RIX7	RIX7	sp|Q07844|RIX7_YEAST Ribosome biogenesis ATPase RIX7 OS=Saccharomyces cerevisiae (strain ATCC 204508 / S288c) OX=559292 GN=RIX7 PE=1 SV=1	3	3	4.2	4.2	0	5909.3	9915	0	9524.1	5846.1	9091.3		93.068	0.005102	1.4437	5
Q03195	Q03195	Translation initiation factor RLI1	RLI1	sp|Q03195|RLI1_YEAST Translation initiation factor RLI1 OS=Saccharomyces cerevisiae (strain ATCC 204508 / S288c) OX=559292 GN=RLI1 PE=1 SV=1	30	30	55.3	55.3	392990	1072300	1311200	1324200	1168100	1217900	1667300		68.34	0	216.39	133
Q07915	Q07915	Ribosome biogenesis protein RLP24	RLP24	sp|Q07915|RLP24_YEAST Ribosome biogenesis protein RLP24 OS=Saccharomyces cerevisiae (strain ATCC 204508 / S288c) OX=559292 GN=RLP24 PE=1 SV=1	4	4	31.7	31.7	0	71241	59715	135240	79490	124050	88401		23.975	0	17.998	10
P40693	P40693	Ribosome biogenesis protein RLP7	RLP7	sp|P40693|RLP7_YEAST Ribosome biogenesis protein RLP7 OS=Saccharomyces cerevisiae (strain ATCC 204508 / S288c) OX=559292 GN=RLP7 PE=1 SV=1	9	9	27.6	27.6	0	120390	143150	189760	174620	272820	207460		36.559	0	59.802	32
P25367	P25367	[PIN+] prion protein RNQ1	RNQ1	sp|P25367|RNQ1_YEAST [PIN+] prion protein RNQ1 OS=Saccharomyces cerevisiae (strain ATCC 204508 / S288c) OX=559292 GN=RNQ1 PE=1 SV=2	3	3	14.8	14.8	0	27209	13625	22752	9788.3	32651	19099		42.579	0	12.089	14
Q02933	Q02933	Ribonuclease T2-like	RNY1	sp|Q02933|RNY1_YEAST Ribonuclease T2-like OS=Saccharomyces cerevisiae (strain ATCC 204508 / S288c) OX=559292 GN=RNY1 PE=1 SV=1	5	5	15.7	15.7	0	12406	15622	16790	14225	13933	16836		50.171	0	9.0481	11
P45818	P45818	ATP-dependent RNA helicase ROK1	ROK1	sp|P45818|ROK1_YEAST ATP-dependent RNA helicase ROK1 OS=Saccharomyces cerevisiae (strain ATCC 204508 / S288c) OX=559292 GN=ROK1 PE=1 SV=1	6	6	11.3	11.3	0	0	17657	7454.9	12484	23040	14925		63.652	0	10.929	12
P22138	P22138	DNA-directed RNA polymerase I subunit RPA135	RPA135	sp|P22138|RPA2_YEAST DNA-directed RNA polymerase I subunit RPA135 OS=Saccharomyces cerevisiae (strain ATCC 204508 / S288c) OX=559292 GN=RPA135 PE=1 SV=1	5	5	4.8	4.8	0	12698	14161	10581	8350.8	23519	17577		135.74	0	5.564	9
P10964	P10964	DNA-directed RNA polymerase I subunit RPA190	RPA190	sp|P10964|RPA1_YEAST DNA-directed RNA polymerase I subunit RPA190 OS=Saccharomyces cerevisiae (strain ATCC 204508 / S288c) OX=559292 GN=RPA190 PE=1 SV=2	11	11	9.4	9.4	0	20435	16769	12357	14537	25174	37547		186.43	0	21.421	23
P47006	P47006	DNA-directed RNA polymerase I subunit RPA34	RPA34	sp|P47006|RPA34_YEAST DNA-directed RNA polymerase I subunit RPA34 OS=Saccharomyces cerevisiae (strain ATCC 204508 / S288c) OX=559292 GN=RPA34 PE=1 SV=1	2	2	7.3	7.3	0	13214	16000	3155	9820.6	18688	24144		26.875	0.0027397	1.7177	6
P46669	P46669	DNA-directed RNA polymerase I subunit RPA43	RPA43	sp|P46669|RPA43_YEAST DNA-directed RNA polymerase I subunit RPA43 OS=Saccharomyces cerevisiae (strain ATCC 204508 / S288c) OX=559292 GN=RPA43 PE=1 SV=2	1	1	3.7	3.7	0	0	0	0	0	2640.2	4821.1		36.224	0	2.9973	2
Q01080	Q01080	DNA-directed RNA polymerase I subunit RPA49	RPA49	sp|Q01080|RPA49_YEAST DNA-directed RNA polymerase I subunit RPA49 OS=Saccharomyces cerevisiae (strain ATCC 204508 / S288c) OX=559292 GN=RPA49 PE=1 SV=2	2	2	5.8	5.8	0	0	0	0	0	0	2809.6		46.65	0	3.4072	2
P20436	P20436	DNA-directed RNA polymerases I, II, and III subunit RPABC3	RPB8	sp|P20436|RPAB3_YEAST DNA-directed RNA polymerases I, II, and III subunit RPABC3 OS=Saccharomyces cerevisiae (strain ATCC 204508 / S288c) OX=559292 GN=RPB8 PE=1 SV=1	1	1	8.2	8.2	0	597.61	909.4	506.68	757.89	898.97	2058		16.511	0.0098039	1.2564	1
P28000	P28000	DNA-directed RNA polymerases I and III subunit RPAC2	RPC19	sp|P28000|RPAC2_YEAST DNA-directed RNA polymerases I and III subunit RPAC2 OS=Saccharomyces cerevisiae (strain ATCC 204508 / S288c) OX=559292 GN=RPC19 PE=1 SV=1	1	1	10.6	10.6	0	0	0	0	1781.8	0	0		16.151	0.0026667	1.5863	1
P07703	P07703	DNA-directed RNA polymerases I and III subunit RPAC1	RPC40	sp|P07703|RPAC1_YEAST DNA-directed RNA polymerases I and III subunit RPAC1 OS=Saccharomyces cerevisiae (strain ATCC 204508 / S288c) OX=559292 GN=RPC40 PE=1 SV=1	3	3	14	14	0	7113.2	5251.9	5047.5	4636.5	8387.9	7521.2		37.686	0.002924	2.4914	6
P38805	P38805	Ribosome production factor 1	RPF1	sp|P38805|RPF1_YEAST Ribosome production factor 1 OS=Saccharomyces cerevisiae (strain ATCC 204508 / S288c) OX=559292 GN=RPF1 PE=1 SV=1	9	9	30.2	30.2	0	28960	28733	38609	32677	91306	74126		35.121	0	20.304	36
P36160	P36160	Ribosome biogenesis protein RPF2	RPF2	sp|P36160|RPF2_YEAST Ribosome biogenesis protein RPF2 OS=Saccharomyces cerevisiae (strain ATCC 204508 / S288c) OX=559292 GN=RPF2 PE=1 SV=1	8	8	23	23	122420	48864	59119	116060	101860	172580	166080		39.598	0	14.822	30
P38249	P38249	Eukaryotic translation initiation factor 3 subunit A	RPG1	sp|P38249|EIF3A_YEAST Eukaryotic translation initiation factor 3 subunit A OS=Saccharomyces cerevisiae (strain ATCC 204508 / S288c) OX=559292 GN=RPG1 PE=1 SV=1	8	8	9.8	9.8	0	15115	11577	4253.2	4957.1	24165	7466.1		110.34	0	7.9953	16
P41805	P41805	60S ribosomal protein L10	RPL10	sp|P41805|RL10_YEAST 60S ribosomal protein L10 OS=Saccharomyces cerevisiae (strain ATCC 204508 / S288c) OX=559292 GN=RPL10 PE=1 SV=1	25	25	73.8	73.8	6988100	21286000	20392000	23370000	21786000	15440000	19175000		25.361	0	323.31	286
Q3E757;P0C0W9	Q3E757;P0C0W9	60S ribosomal protein L11-B;60S ribosomal protein L11-A	RPL11B;RPL11A	sp|Q3E757|RL11B_YEAST 60S ribosomal protein L11-B OS=Saccharomyces cerevisiae (strain ATCC 204508 / S288c) OX=559292 GN=RPL11B PE=1 SV=3;sp|P0C0W9|RL11A_YEAST 60S ribosomal protein L11-A OS=Saccharomyces cerevisiae (strain ATCC 204508 / S288c) OX=559292 GN	14	14	59.2	59.2	6178500	17685000	13215000	14613000	16568000	15152000	13885000		19.749	0	232.44	111
P0CX54;P0CX53	P0CX54;P0CX53	60S ribosomal protein L12-B;60S ribosomal protein L12-A	RPL12B;RPL12A	sp|P0CX54|RL12B_YEAST 60S ribosomal protein L12-B OS=Saccharomyces cerevisiae (strain ATCC 204508 / S288c) OX=559292 GN=RPL12B PE=1 SV=1;sp|P0CX53|RL12A_YEAST 60S ribosomal protein L12-A OS=Saccharomyces cerevisiae (strain ATCC 204508 / S288c) OX=559292 GN	12	12	70.9	70.9	32964000	7788300	7660900	11339000	11539000	9820000	8882200		17.822	0	148.92	248
Q12690	Q12690	60S ribosomal protein L13-A	RPL13A	sp|Q12690|RL13A_YEAST 60S ribosomal protein L13-A OS=Saccharomyces cerevisiae (strain ATCC 204508 / S288c) OX=559292 GN=RPL13A PE=1 SV=1	17	1	57.3	14.6	0	35793	30390	14400	19192	12550	17026		22.554	0	56.659	8
P40212	P40212	60S ribosomal protein L13-B	RPL13B	sp|P40212|RL13B_YEAST 60S ribosomal protein L13-B OS=Saccharomyces cerevisiae (strain ATCC 204508 / S288c) OX=559292 GN=RPL13B PE=1 SV=1	18	2	60.3	17.6	0	373190	0	0	170500	0	294930		22.525	0	250.55	5
P36105	P36105	60S ribosomal protein L14-A	RPL14A	sp|P36105|RL14A_YEAST 60S ribosomal protein L14-A OS=Saccharomyces cerevisiae (strain ATCC 204508 / S288c) OX=559292 GN=RPL14A PE=1 SV=1	11	2	60.9	7.2	0	1534100	1325100	2403300	2592800	1791200	1924500		15.167	0	123.86	20
P38754	P38754	60S ribosomal protein L14-B	RPL14B	sp|P38754|RL14B_YEAST 60S ribosomal protein L14-B OS=Saccharomyces cerevisiae (strain ATCC 204508 / S288c) OX=559292 GN=RPL14B PE=1 SV=1	11	2	60.9	7.2	0	708670	624570	965380	1218600	720450	843990		15.153	0	3.4879	16
P05748	P05748	60S ribosomal protein L15-A	RPL15A	sp|P05748|RL15A_YEAST 60S ribosomal protein L15-A OS=Saccharomyces cerevisiae (strain ATCC 204508 / S288c) OX=559292 GN=RPL15A PE=1 SV=3	12	3	40.2	10.3	5910700	6651900	6047600	6146500	7636300	4960900	7163100		24.422	0	218.92	41
P54780	P54780	60S ribosomal protein L15-B	RPL15B	sp|P54780|RL15B_YEAST 60S ribosomal protein L15-B OS=Saccharomyces cerevisiae (strain ATCC 204508 / S288c) OX=559292 GN=RPL15B PE=1 SV=2	11	2	38.2	8.3	0	23267	98004	88971	76442	67980	102340		24.422	0.01005	1.355	2
P26784	P26784	60S ribosomal protein L16-A	RPL16A	sp|P26784|RL16A_YEAST 60S ribosomal protein L16-A OS=Saccharomyces cerevisiae (strain ATCC 204508 / S288c) OX=559292 GN=RPL16A PE=1 SV=3	17	10	54.3	37.2	190820	2242900	2567000	2718200	2606300	1762200	2312000		22.201	0	124.16	104
P26785	P26785	60S ribosomal protein L16-B	RPL16B	sp|P26785|RL16B_YEAST 60S ribosomal protein L16-B OS=Saccharomyces cerevisiae (strain ATCC 204508 / S288c) OX=559292 GN=RPL16B PE=1 SV=3	20	13	57.1	39.9	1465500	8886500	7860200	6541900	6648400	4373900	6676700		22.249	0	103.37	153
P46990	P46990	60S ribosomal protein L17-B	RPL17B	sp|P46990|RL17B_YEAST 60S ribosomal protein L17-B OS=Saccharomyces cerevisiae (strain ATCC 204508 / S288c) OX=559292 GN=RPL17B PE=1 SV=2	18	1	67.4	5.4	94444	2119900	1084100	2110700	1368800	1569900	1986000		20.551	0	323.31	16
P0CX50;P0CX49	P0CX50;P0CX49	60S ribosomal protein L18-B;60S ribosomal protein L18-A	RPL18B;RPL18A	sp|P0CX50|RL18B_YEAST 60S ribosomal protein L18-B OS=Saccharomyces cerevisiae (strain ATCC 204508 / S288c) OX=559292 GN=RPL18B PE=1 SV=1;sp|P0CX49|RL18A_YEAST 60S ribosomal protein L18-A OS=Saccharomyces cerevisiae (strain ATCC 204508 / S288c) OX=559292 GN	16	16	55.9	55.9	72792000	14778000	12432000	12392000	11884000	12474000	11569000		20.563	0	129.13	281
P0CX83;P0CX82	P0CX83;P0CX82	60S ribosomal protein L19-B;60S ribosomal protein L19-A	RPL19B;RPL19A	sp|P0CX83|RL19B_YEAST 60S ribosomal protein L19-B OS=Saccharomyces cerevisiae (strain ATCC 204508 / S288c) OX=559292 GN=RPL19B PE=1 SV=1;sp|P0CX82|RL19A_YEAST 60S ribosomal protein L19-A OS=Saccharomyces cerevisiae (strain ATCC 204508 / S288c) OX=559292 GN	17	17	44.4	44.4	562090	14365000	10454000	9075500	12516000	7360800	14553000		21.704	0	225.71	68
P0CX44;P0CX43	P0CX44;P0CX43	60S ribosomal protein L1-B;60S ribosomal protein L1-A	RPL1B;RPL1A	sp|P0CX44|RL1B_YEAST 60S ribosomal protein L1-B OS=Saccharomyces cerevisiae (strain ATCC 204508 / S288c) OX=559292 GN=RPL1B PE=1 SV=1;sp|P0CX43|RL1A_YEAST 60S ribosomal protein L1-A OS=Saccharomyces cerevisiae (strain ATCC 204508 / S288c) OX=559292 GN=RPL1	19	19	74.2	74.2	1973300	12534000	13461000	17044000	14333000	11259000	18578000		24.485	0	185.72	152
P0CX24;P0CX23	P0CX24;P0CX23	60S ribosomal protein L20-B;60S ribosomal protein L20-A	RPL20B;RPL20A	sp|P0CX24|RL20B_YEAST 60S ribosomal protein L20-B OS=Saccharomyces cerevisiae (strain ATCC 204508 / S288c) OX=559292 GN=RPL20B PE=1 SV=1;sp|P0CX23|RL20A_YEAST 60S ribosomal protein L20-A OS=Saccharomyces cerevisiae (strain ATCC 204508 / S288c) OX=559292 GN	16	16	65.1	65.1	12975000	9379100	11821000	15171000	11608000	11090000	14037000		20.437	0	240.28	166
Q02753	Q02753	60S ribosomal protein L21-A	RPL21A	sp|Q02753|RL21A_YEAST 60S ribosomal protein L21-A OS=Saccharomyces cerevisiae (strain ATCC 204508 / S288c) OX=559292 GN=RPL21A PE=1 SV=1	12	1	60.6	6.9	0	594580	449420	475920	269260	283080	178940		18.242	0	11.393	14
Q12672	Q12672	60S ribosomal protein L21-B	RPL21B	sp|Q12672|RL21B_YEAST 60S ribosomal protein L21-B OS=Saccharomyces cerevisiae (strain ATCC 204508 / S288c) OX=559292 GN=RPL21B PE=1 SV=1	13	2	62.5	13.8	37497	370560	235540	195950	311860	141350	201270		18.274	0	77.016	17
P05749	P05749	60S ribosomal protein L22-A	RPL22A	sp|P05749|RL22A_YEAST 60S ribosomal protein L22-A OS=Saccharomyces cerevisiae (strain ATCC 204508 / S288c) OX=559292 GN=RPL22A PE=1 SV=3	4	3	61.2	55.4	227600	708480	1867400	1649400	1783800	1399900	1941000		13.693	0	186.52	37
P56628	P56628	60S ribosomal protein L22-B	RPL22B	sp|P56628|RL22B_YEAST 60S ribosomal protein L22-B OS=Saccharomyces cerevisiae (strain ATCC 204508 / S288c) OX=559292 GN=RPL22B PE=1 SV=2	4	3	61.5	55.7	0	68175	128060	94520	130980	98554	106450		13.826	0	66.848	18
P0CX42;P0CX41	P0CX42;P0CX41	60S ribosomal protein L23-B;60S ribosomal protein L23-A	RPL23B;RPL23A	sp|P0CX42|RL23B_YEAST 60S ribosomal protein L23-B OS=Saccharomyces cerevisiae (strain ATCC 204508 / S288c) OX=559292 GN=RPL23B PE=1 SV=1;sp|P0CX41|RL23A_YEAST 60S ribosomal protein L23-A OS=Saccharomyces cerevisiae (strain ATCC 204508 / S288c) OX=559292 GN	13	13	69.3	69.3	4301300	10460000	6948800	9293800	7806000	9222100	6533400		14.473	0	119.78	284
P04449	P04449	60S ribosomal protein L24-A	RPL24A	sp|P04449|RL24A_YEAST 60S ribosomal protein L24-A OS=Saccharomyces cerevisiae (strain ATCC 204508 / S288c) OX=559292 GN=RPL24A PE=1 SV=1	15	3	48.4	7.7	10126000	5388000	829350	3536200	1504300	2868600	1437500		17.613	0	76.247	52
P24000	P24000	60S ribosomal protein L24-B	RPL24B	sp|P24000|RL24B_YEAST 60S ribosomal protein L24-B OS=Saccharomyces cerevisiae (strain ATCC 204508 / S288c) OX=559292 GN=RPL24B PE=1 SV=1	14	2	48.4	7.7	8109900	2167300	1165700	2599900	1270700	1758400	1620900		17.547	0	11.031	32
P04456	P04456	60S ribosomal protein L25	RPL25	sp|P04456|RL25_YEAST 60S ribosomal protein L25 OS=Saccharomyces cerevisiae (strain ATCC 204508 / S288c) OX=559292 GN=RPL25 PE=1 SV=4	14	14	57	57	5848400	11879000	9767700	9647900	8557800	3838200	4364000		15.757	0	225.43	119
P05743;P53221	P05743;P53221	60S ribosomal protein L26-A;60S ribosomal protein L26-B	RPL26A;RPL26B	sp|P05743|RL26A_YEAST 60S ribosomal protein L26-A OS=Saccharomyces cerevisiae (strain ATCC 204508 / S288c) OX=559292 GN=RPL26A PE=1 SV=3;sp|P53221|RL26B_YEAST 60S ribosomal protein L26-B OS=Saccharomyces cerevisiae (strain ATCC 204508 / S288c) OX=559292 GN	19	19	72.4	72.4	1259900	18396000	12994000	19681000	21729000	14284000	18052000		14.234	0	90.896	150
P0C2H7;P0C2H6	P0C2H7;P0C2H6	60S ribosomal protein L27-B;60S ribosomal protein L27-A	RPL27B;RPL27A	sp|P0C2H7|RL27B_YEAST 60S ribosomal protein L27-B OS=Saccharomyces cerevisiae (strain ATCC 204508 / S288c) OX=559292 GN=RPL27B PE=1 SV=1;sp|P0C2H6|RL27A_YEAST 60S ribosomal protein L27-A OS=Saccharomyces cerevisiae (strain ATCC 204508 / S288c) OX=559292 GN	10	10	53.7	53.7	1559800	4237500	3255800	2995300	2669400	2527900	4646200		15.505	0	113.17	76
P02406	P02406	60S ribosomal protein L28	RPL28	sp|P02406|RL28_YEAST 60S ribosomal protein L28 OS=Saccharomyces cerevisiae (strain ATCC 204508 / S288c) OX=559292 GN=RPL28 PE=1 SV=3	14	14	61.7	61.7	3312600	15843000	17392000	22444000	17495000	15682000	17732000		16.721	0	56.837	215
P05747	P05747	60S ribosomal protein L29	RPL29	sp|P05747|RL29_YEAST 60S ribosomal protein L29 OS=Saccharomyces cerevisiae (strain ATCC 204508 / S288c) OX=559292 GN=RPL29 PE=1 SV=3	2	2	27.1	27.1	0	14287	0	0	13786	0	20920		6.6687	0.0027701	1.7586	3
P0CX46;P0CX45	P0CX46;P0CX45	60S ribosomal protein L2-B;60S ribosomal protein L2-A	RPL2B;RPL2A	sp|P0CX46|RL2B_YEAST 60S ribosomal protein L2-B OS=Saccharomyces cerevisiae (strain ATCC 204508 / S288c) OX=559292 GN=RPL2B PE=1 SV=1;sp|P0CX45|RL2A_YEAST 60S ribosomal protein L2-A OS=Saccharomyces cerevisiae (strain ATCC 204508 / S288c) OX=559292 GN=RPL2	20	20	67.7	67.7	15979000	19652000	16021000	14776000	17486000	10418000	19556000		27.408	0	169.66	225
P14126	P14126	60S ribosomal protein L3	RPL3	sp|P14126|RL3_YEAST 60S ribosomal protein L3 OS=Saccharomyces cerevisiae (strain ATCC 204508 / S288c) OX=559292 GN=RPL3 PE=1 SV=4	33	33	69.5	69.5	20402000	42571000	39354000	44316000	37837000	40618000	36816000		43.757	0	323.31	381
P14120	P14120	60S ribosomal protein L30	RPL30	sp|P14120|RL30_YEAST 60S ribosomal protein L30 OS=Saccharomyces cerevisiae (strain ATCC 204508 / S288c) OX=559292 GN=RPL30 PE=1 SV=3	10	10	78.1	78.1	15127000	879500	873910	467730	545480	450800	300340		11.415	0	110.07	55
P0C2H8	P0C2H8	60S ribosomal protein L31-A	RPL31A	sp|P0C2H8|RL31A_YEAST 60S ribosomal protein L31-A OS=Saccharomyces cerevisiae (strain ATCC 204508 / S288c) OX=559292 GN=RPL31A PE=1 SV=1	10	1	70.8	8	0	426340	466430	386240	726130	342990	544460		12.953	0	3.6147	13
P0C2H9	P0C2H9	60S ribosomal protein L31-B	RPL31B	sp|P0C2H9|RL31B_YEAST 60S ribosomal protein L31-B OS=Saccharomyces cerevisiae (strain ATCC 204508 / S288c) OX=559292 GN=RPL31B PE=1 SV=1	10	1	70.8	8	0	346720	148390	153130	291770	132280	317160		12.967	0	123.67	4
P38061	P38061	60S ribosomal protein L32	RPL32	sp|P38061|RL32_YEAST 60S ribosomal protein L32 OS=Saccharomyces cerevisiae (strain ATCC 204508 / S288c) OX=559292 GN=RPL32 PE=1 SV=1	8	8	41.5	41.5	1342600	9590700	7262500	11910000	7442200	8700600	8082600		14.771	0	72.313	77
P05744	P05744	60S ribosomal protein L33-A	RPL33A	sp|P05744|RL33A_YEAST 60S ribosomal protein L33-A OS=Saccharomyces cerevisiae (strain ATCC 204508 / S288c) OX=559292 GN=RPL33A PE=1 SV=3	9	3	51.4	25.2	355460	2573600	3067800	3051500	2985200	2348400	3248700		12.154	0	59.116	46
P41056	P41056	60S ribosomal protein L33-B	RPL33B	sp|P41056|RL33B_YEAST 60S ribosomal protein L33-B OS=Saccharomyces cerevisiae (strain ATCC 204508 / S288c) OX=559292 GN=RPL33B PE=1 SV=2	7	1	50.5	15	191760	1119800	1367800	1005900	1179300	903700	1592000		12.168	0	30.111	22
P87262;P40525	P87262;P40525	60S ribosomal protein L34-A;60S ribosomal protein L34-B	RPL34A;RPL34B	sp|P87262|RL34A_YEAST 60S ribosomal protein L34-A OS=Saccharomyces cerevisiae (strain ATCC 204508 / S288c) OX=559292 GN=RPL34A PE=1 SV=1;sp|P40525|RL34B_YEAST 60S ribosomal protein L34-B OS=Saccharomyces cerevisiae (strain ATCC 204508 / S288c) OX=559292 GN	7	7	35.5	35.5	430460	7003800	8737500	9158200	9134900	7587400	10501000		13.639	0	22.756	83
P0CX85;P0CX84	P0CX85;P0CX84	60S ribosomal protein L35-B;60S ribosomal protein L35-A	RPL35B;RPL35A	sp|P0CX85|RL35B_YEAST 60S ribosomal protein L35-B OS=Saccharomyces cerevisiae (strain ATCC 204508 / S288c) OX=559292 GN=RPL35B PE=1 SV=1;sp|P0CX84|RL35A_YEAST 60S ribosomal protein L35-A OS=Saccharomyces cerevisiae (strain ATCC 204508 / S288c) OX=559292 GN	13	13	50.8	50.8	1014900	5041500	3819200	14735000	12348000	7345800	6654200		13.909	0	197.82	101
P05745	P05745	60S ribosomal protein L36-A	RPL36A	sp|P05745|RL36A_YEAST 60S ribosomal protein L36-A OS=Saccharomyces cerevisiae (strain ATCC 204508 / S288c) OX=559292 GN=RPL36A PE=1 SV=3	12	2	66	21	29607	5956.1	8954.9	7322.6	26389	9039	39462		11.124	0.0026738	1.6376	6
O14455	O14455	60S ribosomal protein L36-B	RPL36B	sp|O14455|RL36B_YEAST 60S ribosomal protein L36-B OS=Saccharomyces cerevisiae (strain ATCC 204508 / S288c) OX=559292 GN=RPL36B PE=1 SV=3	13	3	66	22	2158800	750460	1308800	865070	1008300	785320	1697100		11.135	0	134.93	39
P49166	P49166	60S ribosomal protein L37-A	RPL37A	sp|P49166|RL37A_YEAST 60S ribosomal protein L37-A OS=Saccharomyces cerevisiae (strain ATCC 204508 / S288c) OX=559292 GN=RPL37A PE=1 SV=2	8	8	40.9	40.9	122490	1407800	2367100	1079400	2715200	1153900	3574700		9.8502	0	18.357	38
P51402	P51402	60S ribosomal protein L37-B	RPL37B	sp|P51402|RL37B_YEAST 60S ribosomal protein L37-B OS=Saccharomyces cerevisiae (strain ATCC 204508 / S288c) OX=559292 GN=RPL37B PE=1 SV=2	5	5	37.5	37.5	0	180710	1320400	204640	640210	274530	1644300		9.8682	0	9.722	21
P49167	P49167	60S ribosomal protein L38	RPL38	sp|P49167|RL38_YEAST 60S ribosomal protein L38 OS=Saccharomyces cerevisiae (strain ATCC 204508 / S288c) OX=559292 GN=RPL38 PE=1 SV=1	7	7	60.3	60.3	103860	3189900	2268500	5427100	5129900	3244000	2086400		8.8264	0	51.781	130
P04650	P04650	60S ribosomal protein L39	RPL39	sp|P04650|RL39_YEAST 60S ribosomal protein L39 OS=Saccharomyces cerevisiae (strain ATCC 204508 / S288c) OX=559292 GN=RPL39 PE=1 SV=3	3	3	21.6	21.6	152910	451760	375830	867710	1065400	420940	321890		6.3415	0	7.442	19
P0CH09;P0CH08	P0CH09;P0CH08	Ubiquitin-60S ribosomal protein L40;Ubiquitin;60S ribosomal protein L40	RPL40B;RPL40A	sp|P0CH09|RL40B_YEAST Ubiquitin-60S ribosomal protein L40 OS=Saccharomyces cerevisiae (strain ATCC 204508 / S288c) OX=559292 GN=RPL40B PE=1 SV=1;sp|P0CH08|RL40A_YEAST Ubiquitin-60S ribosomal protein L40 OS=Saccharomyces cerevisiae (strain ATCC 204508 / S28	8	4	52.3	18.8	20383	3378.3	11401	6294.5	20002	5386.3	8284.7		14.554	0	6.531	7
P0CX28;P0CX27	P0CX28;P0CX27	60S ribosomal protein L42-B;60S ribosomal protein L42-A	RPL42B;RPL42A	sp|P0CX28|RL44B_YEAST 60S ribosomal protein L42-B OS=Saccharomyces cerevisiae (strain ATCC 204508 / S288c) OX=559292 GN=RPL42B PE=1 SV=1;sp|P0CX27|RL44A_YEAST 60S ribosomal protein L42-A OS=Saccharomyces cerevisiae (strain ATCC 204508 / S288c) OX=559292 GN	4	4	23.6	23.6	40340	2674600	3023600	3230800	3481900	2685900	3659900		12.211	0	9.8683	41
P0CX26;P0CX25	P0CX26;P0CX25	60S ribosomal protein L43-B;60S ribosomal protein L43-A	RPL43B;RPL43A	sp|P0CX26|RL43B_YEAST 60S ribosomal protein L43-B OS=Saccharomyces cerevisiae (strain ATCC 204508 / S288c) OX=559292 GN=RPL43B PE=1 SV=1;sp|P0CX25|RL43A_YEAST 60S ribosomal protein L43-A OS=Saccharomyces cerevisiae (strain ATCC 204508 / S288c) OX=559292 GN	9	9	54.3	54.3	34829000	1442500	1034900	1303900	1122300	1004000	1477700		10.091	0	87.398	678
P10664	P10664	60S ribosomal protein L4-A	RPL4A	sp|P10664|RL4A_YEAST 60S ribosomal protein L4-A OS=Saccharomyces cerevisiae (strain ATCC 204508 / S288c) OX=559292 GN=RPL4A PE=1 SV=4	30	4	76	4.4	6902100	5773800	4358300	7068800	6978800	5646100	5754400		39.092	0	23.005	48
P49626	P49626	60S ribosomal protein L4-B	RPL4B	sp|P49626|RL4B_YEAST 60S ribosomal protein L4-B OS=Saccharomyces cerevisiae (strain ATCC 204508 / S288c) OX=559292 GN=RPL4B PE=1 SV=2	30	4	76	4.4	1894200	2090400	2116800	2697400	2256800	1672700	3215600		39.062	0	323.31	46
P26321	P26321	60S ribosomal protein L5	RPL5	sp|P26321|RL5_YEAST 60S ribosomal protein L5 OS=Saccharomyces cerevisiae (strain ATCC 204508 / S288c) OX=559292 GN=RPL5 PE=1 SV=4	20	20	74.1	74.1	72300000	3540000	5460400	1403200	3219400	1416900	1789900		33.714	0	323.31	339
Q02326	Q02326	60S ribosomal protein L6-A	RPL6A	sp|Q02326|RL6A_YEAST 60S ribosomal protein L6-A OS=Saccharomyces cerevisiae (strain ATCC 204508 / S288c) OX=559292 GN=RPL6A PE=1 SV=2	15	8	67.6	34.1	806080	4059500	2300100	4300400	2761600	2821600	2750700		19.961	0	142.13	59
P05739	P05739	60S ribosomal protein L6-B	RPL6B	sp|P05739|RL6B_YEAST 60S ribosomal protein L6-B OS=Saccharomyces cerevisiae (strain ATCC 204508 / S288c) OX=559292 GN=RPL6B PE=1 SV=4	18	11	75.6	42	991240	5749900	3459100	5584200	4815400	3965600	4731700		19.986	0	180.56	118
P05737	P05737	60S ribosomal protein L7-A	RPL7A	sp|P05737|RL7A_YEAST 60S ribosomal protein L7-A OS=Saccharomyces cerevisiae (strain ATCC 204508 / S288c) OX=559292 GN=RPL7A PE=1 SV=3	25	6	71.3	13.1	0	4577400	2305200	433900	4712300	1823200	1413500		27.638	0	323.31	28
Q12213	Q12213	60S ribosomal protein L7-B	RPL7B	sp|Q12213|RL7B_YEAST 60S ribosomal protein L7-B OS=Saccharomyces cerevisiae (strain ATCC 204508 / S288c) OX=559292 GN=RPL7B PE=1 SV=3	20	1	66	3.7	0	466980	572660	640460	730140	415360	648330		27.696	0	7.9821	11
P17076	P17076	60S ribosomal protein L8-A	RPL8A	sp|P17076|RL8A_YEAST 60S ribosomal protein L8-A OS=Saccharomyces cerevisiae (strain ATCC 204508 / S288c) OX=559292 GN=RPL8A PE=1 SV=4	31	7	77.3	18.4	182360	557840	733770	583390	1243400	562330	814980		28.124	0	63.511	25
P29453	P29453	60S ribosomal protein L8-B	RPL8B	sp|P29453|RL8B_YEAST 60S ribosomal protein L8-B OS=Saccharomyces cerevisiae (strain ATCC 204508 / S288c) OX=559292 GN=RPL8B PE=1 SV=3	32	8	78.1	19.1	223680	790400	1116900	329960	1831700	336630	1599300		28.111	0	323.31	25
P05738	P05738	60S ribosomal protein L9-A	RPL9A	sp|P05738|RL9A_YEAST 60S ribosomal protein L9-A OS=Saccharomyces cerevisiae (strain ATCC 204508 / S288c) OX=559292 GN=RPL9A PE=1 SV=2	14	3	69.1	14.7	3616800	5327200	1910100	809140	619990	972130	2122600		21.569	0	323.31	51
P51401	P51401	60S ribosomal protein L9-B	RPL9B	sp|P51401|RL9B_YEAST 60S ribosomal protein L9-B OS=Saccharomyces cerevisiae (strain ATCC 204508 / S288c) OX=559292 GN=RPL9B PE=1 SV=1	13	2	68.1	13.6	0	192010	40503	35334	34803	27644	51920		21.657	0	48.573	11
P38764	P38764	26S proteasome regulatory subunit RPN1	RPN1	sp|P38764|RPN1_YEAST 26S proteasome regulatory subunit RPN1 OS=Saccharomyces cerevisiae (strain ATCC 204508 / S288c) OX=559292 GN=RPN1 PE=1 SV=3	2	2	2.3	2.3	0	0	0	0	0	0	2576.3		109.49	0.0051151	1.4509	2
P32565;P47169	P32565	26S proteasome regulatory subunit RPN2	RPN2	sp|P32565|RPN2_YEAST 26S proteasome regulatory subunit RPN2 OS=Saccharomyces cerevisiae (strain ATCC 204508 / S288c) OX=559292 GN=RPN2 PE=1 SV=4	9	9	10.2	10.2	0	16394	17072	10705	12255	15608	22030		104.23	0	11.19	17
P05317	P05317	60S acidic ribosomal protein P0	RPP0	sp|P05317|RLA0_YEAST 60S acidic ribosomal protein P0 OS=Saccharomyces cerevisiae (strain ATCC 204508 / S288c) OX=559292 GN=RPP0 PE=1 SV=2	19	19	63.1	63.1	13356000	25858000	28557000	22522000	20514000	28226000	23824000		33.717	0	229.63	317
P05318	P05318	60S acidic ribosomal protein P1-alpha	RPP1A	sp|P05318|RLA1_YEAST 60S acidic ribosomal protein P1-alpha OS=Saccharomyces cerevisiae (strain ATCC 204508 / S288c) OX=559292 GN=RPP1A PE=1 SV=4	3	3	50.9	50.9	553630	8041.9	49097	10634	33555	5874.2	7384		10.908	0	36.193	7
P10622	P10622	60S acidic ribosomal protein P1-beta	RPP1B	sp|P10622|RLA3_YEAST 60S acidic ribosomal protein P1-beta OS=Saccharomyces cerevisiae (strain ATCC 204508 / S288c) OX=559292 GN=RPP1B PE=1 SV=3	3	3	74.5	74.5	2521900	464770	225650	726420	605380	510610	266070		10.667	0	91.556	25
P05319	P05319	60S acidic ribosomal protein P2-alpha	RPP2A	sp|P05319|RLA2_YEAST 60S acidic ribosomal protein P2-alpha OS=Saccharomyces cerevisiae (strain ATCC 204508 / S288c) OX=559292 GN=RPP2A PE=1 SV=1	7	7	98.1	98.1	1047800	250110	150260	185730	100910	78243	59777		10.746	0	60.061	26
P02400	P02400	60S acidic ribosomal protein P2-beta	RPP2B	sp|P02400|RLA4_YEAST 60S acidic ribosomal protein P2-beta OS=Saccharomyces cerevisiae (strain ATCC 204508 / S288c) OX=559292 GN=RPP2B PE=1 SV=2	9	9	88.2	88.2	11784000	1444700	1033700	2948600	3830100	1554100	810560		11.05	0	171.64	72
P32905	P32905	40S ribosomal protein S0-A	RPS0A	sp|P32905|RSSA1_YEAST 40S ribosomal protein S0-A OS=Saccharomyces cerevisiae (strain ATCC 204508 / S288c) OX=559292 GN=RPS0A PE=1 SV=3	16	3	84.9	24.6	0	38035	54927	13094	56233	23035	38817		28.024	0	92.648	18
P46654	P46654	40S ribosomal protein S0-B	RPS0B	sp|P46654|RSSA2_YEAST 40S ribosomal protein S0-B OS=Saccharomyces cerevisiae (strain ATCC 204508 / S288c) OX=559292 GN=RPS0B PE=1 SV=2	17	4	84.9	24.6	863800	2314700	2684300	2408600	3541800	2282100	3238900		27.962	0	303.94	21
Q08745;P46784	Q08745;P46784	40S ribosomal protein S10-A;40S ribosomal protein S10-B	RPS10A;RPS10B	sp|Q08745|RS10A_YEAST 40S ribosomal protein S10-A OS=Saccharomyces cerevisiae (strain ATCC 204508 / S288c) OX=559292 GN=RPS10A PE=1 SV=1;sp|P46784|RS10B_YEAST 40S ribosomal protein S10-B OS=Saccharomyces cerevisiae (strain ATCC 204508 / S288c) OX=559292 GN	5	5	64.8	64.8	16163000	2133000	512700	3481800	786400	1671400	183430		12.739	0	165.09	59
P0CX48;P0CX47	P0CX48;P0CX47	40S ribosomal protein S11-B;40S ribosomal protein S11-A	RPS11B;RPS11A	sp|P0CX48|RS11B_YEAST 40S ribosomal protein S11-B OS=Saccharomyces cerevisiae (strain ATCC 204508 / S288c) OX=559292 GN=RPS11B PE=1 SV=1;sp|P0CX47|RS11A_YEAST 40S ribosomal protein S11-A OS=Saccharomyces cerevisiae (strain ATCC 204508 / S288c) OX=559292 GN	19	19	78.2	78.2	5366100	21158000	22033000	26273000	27510000	18991000	21359000		17.749	0	155.91	199
P48589	P48589	40S ribosomal protein S12	RPS12	sp|P48589|RS12_YEAST 40S ribosomal protein S12 OS=Saccharomyces cerevisiae (strain ATCC 204508 / S288c) OX=559292 GN=RPS12 PE=1 SV=1	14	14	91.6	91.6	59016000	282580	817350	428130	630490	312040	289310		15.471	0	304.39	102
P05756	P05756	40S ribosomal protein S13	RPS13	sp|P05756|RS13_YEAST 40S ribosomal protein S13 OS=Saccharomyces cerevisiae (strain ATCC 204508 / S288c) OX=559292 GN=RPS13 PE=1 SV=3	13	13	66.2	66.2	4122800	12421000	8540300	12767000	8517700	10432000	5862500		17.029	0	77.016	76
P06367	P06367	40S ribosomal protein S14-A	RPS14A	sp|P06367|RS14A_YEAST 40S ribosomal protein S14-A OS=Saccharomyces cerevisiae (strain ATCC 204508 / S288c) OX=559292 GN=RPS14A PE=1 SV=5	15	2	74.5	12.4	0	2210900	2138100	2289100	3040400	2362300	2810400		14.536	0	167.82	10
Q01855	Q01855	40S ribosomal protein S15	RPS15	sp|Q01855|RS15_YEAST 40S ribosomal protein S15 OS=Saccharomyces cerevisiae (strain ATCC 204508 / S288c) OX=559292 GN=RPS15 PE=1 SV=1	12	12	78.2	78.2	5918100	4823600	3536600	3553600	5417800	1555800	3347300		16.002	0	96.79	119
P0CX52;P0CX51	P0CX52;P0CX51	40S ribosomal protein S16-B;40S ribosomal protein S16-A	RPS16B;RPS16A	sp|P0CX52|RS16B_YEAST 40S ribosomal protein S16-B OS=Saccharomyces cerevisiae (strain ATCC 204508 / S288c) OX=559292 GN=RPS16B PE=1 SV=1;sp|P0CX51|RS16A_YEAST 40S ribosomal protein S16-A OS=Saccharomyces cerevisiae (strain ATCC 204508 / S288c) OX=559292 GN	16	16	79.7	79.7	1000400	17248000	12064000	17016000	14188000	13303000	10156000		15.847	0	138.59	121
P14127;P02407	P14127;P02407	40S ribosomal protein S17-B;40S ribosomal protein S17-A	RPS17B;RPS17A	sp|P14127|RS17B_YEAST 40S ribosomal protein S17-B OS=Saccharomyces cerevisiae (strain ATCC 204508 / S288c) OX=559292 GN=RPS17B PE=1 SV=1;sp|P02407|RS17A_YEAST 40S ribosomal protein S17-A OS=Saccharomyces cerevisiae (strain ATCC 204508 / S288c) OX=559292 GN	13	13	66.9	66.9	835100	11903000	8604700	14130000	10705000	11310000	10992000		15.803	0	269.96	131
P0CX56;P0CX55	P0CX56;P0CX55	40S ribosomal protein S18-B;40S ribosomal protein S18-A	RPS18B;RPS18A	sp|P0CX56|RS18B_YEAST 40S ribosomal protein S18-B OS=Saccharomyces cerevisiae (strain ATCC 204508 / S288c) OX=559292 GN=RPS18B PE=1 SV=1;sp|P0CX55|RS18A_YEAST 40S ribosomal protein S18-A OS=Saccharomyces cerevisiae (strain ATCC 204508 / S288c) OX=559292 GN	15	15	69.9	69.9	1983200	3817100	3988400	5493000	4763200	3833400	3549700		17.037	0	314.27	39
P07280;P07281	P07280;P07281	40S ribosomal protein S19-A;40S ribosomal protein S19-B	RPS19A;RPS19B	sp|P07280|RS19A_YEAST 40S ribosomal protein S19-A OS=Saccharomyces cerevisiae (strain ATCC 204508 / S288c) OX=559292 GN=RPS19A PE=1 SV=2;sp|P07281|RS19B_YEAST 40S ribosomal protein S19-B OS=Saccharomyces cerevisiae (strain ATCC 204508 / S288c) OX=559292 GN	17	17	82.6	82.6	4341200	17171000	16047000	23518000	22641000	16705000	21963000		15.917	0	233.22	234
P33442	P33442	40S ribosomal protein S1-A	RPS1A	sp|P33442|RS3A1_YEAST 40S ribosomal protein S1-A OS=Saccharomyces cerevisiae (strain ATCC 204508 / S288c) OX=559292 GN=RPS1A PE=1 SV=2	29	7	73.7	16.9	1071700	6419300	4737700	6399100	3837600	4036800	3352800		28.743	0	48.979	50
P23248	P23248	40S ribosomal protein S1-B	RPS1B	sp|P23248|RS3A2_YEAST 40S ribosomal protein S1-B OS=Saccharomyces cerevisiae (strain ATCC 204508 / S288c) OX=559292 GN=RPS1B PE=1 SV=3	29	7	78.4	21.6	715600	6629400	6630300	7784900	6192700	5563800	6380700		28.812	0	323.31	48
P25443	P25443	40S ribosomal protein S2	RPS2	sp|P25443|RS2_YEAST 40S ribosomal protein S2 OS=Saccharomyces cerevisiae (strain ATCC 204508 / S288c) OX=559292 GN=RPS2 PE=1 SV=3	20	20	75.6	75.6	80580000	3490900	8733500	2706400	5413100	2536700	4061600		27.449	0	323.31	212
P38701	P38701	40S ribosomal protein S20	RPS20	sp|P38701|RS20_YEAST 40S ribosomal protein S20 OS=Saccharomyces cerevisiae (strain ATCC 204508 / S288c) OX=559292 GN=RPS20 PE=1 SV=3	16	16	82.6	82.6	2212000	11729000	10851000	13403000	12672000	10679000	10511000		13.907	0	323.31	159
P0C0V8	P0C0V8	40S ribosomal protein S21-A	RPS21A	sp|P0C0V8|RS21A_YEAST 40S ribosomal protein S21-A OS=Saccharomyces cerevisiae (strain ATCC 204508 / S288c) OX=559292 GN=RPS21A PE=1 SV=1	13	1	92	18.4	94562	90621	32162	8089.9	13687	7131.4	1890.8		9.7457	0	4.1353	12
Q3E754	Q3E754	40S ribosomal protein S21-B	RPS21B	sp|Q3E754|RS21B_YEAST 40S ribosomal protein S21-B OS=Saccharomyces cerevisiae (strain ATCC 204508 / S288c) OX=559292 GN=RPS21B PE=1 SV=1	13	1	92	18.4	0	69097	21712	3278.9	5475.4	2889.8	3598.8		9.7597	0	182.83	11
Q3E7Y3;P0C0W1	Q3E7Y3;P0C0W1	40S ribosomal protein S22-B;40S ribosomal protein S22-A	RPS22B;RPS22A	sp|Q3E7Y3|RS22B_YEAST 40S ribosomal protein S22-B OS=Saccharomyces cerevisiae (strain ATCC 204508 / S288c) OX=559292 GN=RPS22B PE=1 SV=3;sp|P0C0W1|RS22A_YEAST 40S ribosomal protein S22-A OS=Saccharomyces cerevisiae (strain ATCC 204508 / S288c) OX=559292 GN	16	16	80.8	80.8	12486000	2971000	5522100	4571100	4696500	5117700	3369700		14.626	0	173.19	222
P0CX30;P0CX29	P0CX30;P0CX29	40S ribosomal protein S23-B;40S ribosomal protein S23-A	RPS23B;RPS23A	sp|P0CX30|RS23B_YEAST 40S ribosomal protein S23-B OS=Saccharomyces cerevisiae (strain ATCC 204508 / S288c) OX=559292 GN=RPS23B PE=1 SV=1;sp|P0CX29|RS23A_YEAST 40S ribosomal protein S23-A OS=Saccharomyces cerevisiae (strain ATCC 204508 / S288c) OX=559292 GN	11	11	61.4	61.4	1966500	6145900	8678900	6240200	5147800	6749400	3428200		16.038	0	56.234	87
P0CX32;P0CX31	P0CX32;P0CX31	40S ribosomal protein S24-B;40S ribosomal protein S24-A	RPS24B;RPS24A	sp|P0CX32|RS24B_YEAST 40S ribosomal protein S24-B OS=Saccharomyces cerevisiae (strain ATCC 204508 / S288c) OX=559292 GN=RPS24B PE=1 SV=1;sp|P0CX31|RS24A_YEAST 40S ribosomal protein S24-A OS=Saccharomyces cerevisiae (strain ATCC 204508 / S288c) OX=559292 GN	16	16	72.6	72.6	4476600	13189000	12470000	15878000	13775000	9308700	9931700		15.329	0	137.65	144
Q3E792;P0C0T4	Q3E792;P0C0T4	40S ribosomal protein S25-A;40S ribosomal protein S25-B	RPS25A;RPS25B	sp|Q3E792|RS25A_YEAST 40S ribosomal protein S25-A OS=Saccharomyces cerevisiae (strain ATCC 204508 / S288c) OX=559292 GN=RPS25A PE=1 SV=1;sp|P0C0T4|RS25B_YEAST 40S ribosomal protein S25-B OS=Saccharomyces cerevisiae (strain ATCC 204508 / S288c) OX=559292 GN	6	6	40.7	40.7	3353500	8743900	4892300	7578900	8628900	6207000	10177000		12.039	0	39.431	67
P39938;P39939	P39938;P39939	40S ribosomal protein S26-A;40S ribosomal protein S26-B	RPS26A;RPS26B	sp|P39938|RS26A_YEAST 40S ribosomal protein S26-A OS=Saccharomyces cerevisiae (strain ATCC 204508 / S288c) OX=559292 GN=RPS26A PE=1 SV=1;sp|P39939|RS26B_YEAST 40S ribosomal protein S26-B OS=Saccharomyces cerevisiae (strain ATCC 204508 / S288c) OX=559292 GN	7	7	45.4	45.4	459270	2103100	3100300	3721600	3578300	3459100	4107200		13.505	0	40.547	62
P38711;P35997	P38711;P35997	40S ribosomal protein S27-B;40S ribosomal protein S27-A	RPS27B;RPS27A	sp|P38711|RS27B_YEAST 40S ribosomal protein S27-B OS=Saccharomyces cerevisiae (strain ATCC 204508 / S288c) OX=559292 GN=RPS27B PE=1 SV=1;sp|P35997|RS27A_YEAST 40S ribosomal protein S27-A OS=Saccharomyces cerevisiae (strain ATCC 204508 / S288c) OX=559292 GN	8	8	53.7	53.7	1892800	20185000	21605000	24583000	26310000	18839000	22656000		8.8653	0	48.521	150
P0C0X0	P0C0X0	40S ribosomal protein S28-B	RPS28B	sp|P0C0X0|RS28B_YEAST 40S ribosomal protein S28-B OS=Saccharomyces cerevisiae (strain ATCC 204508 / S288c) OX=559292 GN=RPS28B PE=1 SV=1	3	1	47.8	16.4	0	65793	20162	0	56625	14961	8854.7		7.5647	0	43.084	4
P41057	P41057	40S ribosomal protein S29-A	RPS29A	sp|P41057|RS29A_YEAST 40S ribosomal protein S29-A OS=Saccharomyces cerevisiae (strain ATCC 204508 / S288c) OX=559292 GN=RPS29A PE=1 SV=3	8	7	73.2	53.6	123240	1991100	2662200	2836500	3835100	2220500	2652200		6.6606	0	26.538	42
P41058	P41058	40S ribosomal protein S29-B	RPS29B	sp|P41058|RS29B_YEAST 40S ribosomal protein S29-B OS=Saccharomyces cerevisiae (strain ATCC 204508 / S288c) OX=559292 GN=RPS29B PE=1 SV=3	5	4	69.6	50	0	248860	436100	296910	422030	245320	631710		6.7276	0	31.031	18
P05750	P05750	40S ribosomal protein S3	RPS3	sp|P05750|RS3_YEAST 40S ribosomal protein S3 OS=Saccharomyces cerevisiae (strain ATCC 204508 / S288c) OX=559292 GN=RPS3 PE=1 SV=5	26	26	75.4	75.4	7063600	26496000	32798000	37815000	31813000	28168000	37153000		26.502	0	323.31	396
P0CX34;P0CX33	P0CX34;P0CX33	40S ribosomal protein S30-B;40S ribosomal protein S30-A	RPS30B;RPS30A	sp|P0CX34|RS30B_YEAST 40S ribosomal protein S30-B OS=Saccharomyces cerevisiae (strain ATCC 204508 / S288c) OX=559292 GN=RPS30B PE=1 SV=1;sp|P0CX33|RS30A_YEAST 40S ribosomal protein S30-A OS=Saccharomyces cerevisiae (strain ATCC 204508 / S288c) OX=559292 GN	5	5	33.3	33.3	1744300	420040	426880	858530	1035500	533070	539950		7.1184	0	24.122	14
P05759;P0CG63	P05759	Ubiquitin-40S ribosomal protein S31;Ubiquitin;40S ribosomal protein S31	RPS31	sp|P05759|RS31_YEAST Ubiquitin-40S ribosomal protein S31 OS=Saccharomyces cerevisiae (strain ATCC 204508 / S288c) OX=559292 GN=RPS31 PE=1 SV=3	10	6	52.6	24.3	1591600	4345400	3949100	6669800	3660100	2965700	1565900		17.216	0	142.18	30
P0CX36;P0CX35	P0CX36;P0CX35	40S ribosomal protein S4-B;40S ribosomal protein S4-A	RPS4B;RPS4A	sp|P0CX36|RS4B_YEAST 40S ribosomal protein S4-B OS=Saccharomyces cerevisiae (strain ATCC 204508 / S288c) OX=559292 GN=RPS4B PE=1 SV=1;sp|P0CX35|RS4A_YEAST 40S ribosomal protein S4-A OS=Saccharomyces cerevisiae (strain ATCC 204508 / S288c) OX=559292 GN=RPS4	25	25	70.1	70.1	2831300	27626000	25823000	25373000	32304000	20777000	30185000		29.41	0	178.38	297
P26783	P26783	40S ribosomal protein S5	RPS5	sp|P26783|RS5_YEAST 40S ribosomal protein S5 OS=Saccharomyces cerevisiae (strain ATCC 204508 / S288c) OX=559292 GN=RPS5 PE=1 SV=3	18	18	80.4	80.4	1901800	16688000	19919000	20140000	17954000	13736000	20426000		25.038	0	271.78	160
P0CX38;P0CX37	P0CX38;P0CX37	40S ribosomal protein S6-B;40S ribosomal protein S6-A	RPS6B;RPS6A	sp|P0CX38|RS6B_YEAST 40S ribosomal protein S6-B OS=Saccharomyces cerevisiae (strain ATCC 204508 / S288c) OX=559292 GN=RPS6B PE=1 SV=1;sp|P0CX37|RS6A_YEAST 40S ribosomal protein S6-A OS=Saccharomyces cerevisiae (strain ATCC 204508 / S288c) OX=559292 GN=RPS6	24	24	61.9	61.9	14110000	32664000	25464000	37332000	34274000	24453000	33124000		26.996	0	323.31	238
P26786	P26786	40S ribosomal protein S7-A	RPS7A	sp|P26786|RS7A_YEAST 40S ribosomal protein S7-A OS=Saccharomyces cerevisiae (strain ATCC 204508 / S288c) OX=559292 GN=RPS7A PE=1 SV=4	19	11	74.2	47.9	711170	8078300	4433400	7472100	5433800	6014600	6257700		21.622	0	123.55	141
P48164	P48164	40S ribosomal protein S7-B	RPS7B	sp|P48164|RS7B_YEAST 40S ribosomal protein S7-B OS=Saccharomyces cerevisiae (strain ATCC 204508 / S288c) OX=559292 GN=RPS7B PE=1 SV=1	18	10	72.6	50.5	443760	4779500	4848100	7538000	5666700	5314000	5603900		21.634	0	78.469	119
P0CX40;P0CX39	P0CX40;P0CX39	40S ribosomal protein S8-B;40S ribosomal protein S8-A	RPS8B;RPS8A	sp|P0CX40|RS8B_YEAST 40S ribosomal protein S8-B OS=Saccharomyces cerevisiae (strain ATCC 204508 / S288c) OX=559292 GN=RPS8B PE=1 SV=1;sp|P0CX39|RS8A_YEAST 40S ribosomal protein S8-A OS=Saccharomyces cerevisiae (strain ATCC 204508 / S288c) OX=559292 GN=RPS8	15	15	64.5	64.5	42935000	4902100	5422900	6979400	5036300	4302200	6386300		22.489	0	283.5	363
O13516	O13516	40S ribosomal protein S9-A	RPS9A	sp|O13516|RS9A_YEAST 40S ribosomal protein S9-A OS=Saccharomyces cerevisiae (strain ATCC 204508 / S288c) OX=559292 GN=RPS9A PE=1 SV=3	17	1	60.4	9.1	0	138480	260580	2520.2	292840	176010	214030		22.443	0	46.774	13
P05755	P05755	40S ribosomal protein S9-B	RPS9B	sp|P05755|RS9B_YEAST 40S ribosomal protein S9-B OS=Saccharomyces cerevisiae (strain ATCC 204508 / S288c) OX=559292 GN=RPS9B PE=1 SV=4	18	2	60	8.2	1069200	1975200	2864000	3165000	3024700	2001500	2291100		22.298	0	145.61	103
P33299	P33299	26S protease regulatory subunit 7 homolog	RPT1	sp|P33299|PRS7_YEAST 26S proteasome regulatory subunit 7 homolog OS=Saccharomyces cerevisiae (strain ATCC 204508 / S288c) OX=559292 GN=RPT1 PE=1 SV=1	1	1	2.8	2.8	0	0	0	0	0	2075.4	0		51.982	0.0098765	1.3033	0
P33298	P33298	26S protease regulatory subunit 6B homolog	RPT3	sp|P33298|PRS6B_YEAST 26S proteasome regulatory subunit 6B homolog OS=Saccharomyces cerevisiae (strain ATCC 204508 / S288c) OX=559292 GN=RPT3 PE=1 SV=2	1	1	3.5	3.5	0	2038.2	628.44	0	416.26	0	455.72		47.893	0.0051546	1.4589	1
Q01939	Q01939	26S protease regulatory subunit 8 homolog	RPT6	sp|Q01939|PRS8_YEAST 26S proteasome regulatory subunit 8 homolog OS=Saccharomyces cerevisiae (strain ATCC 204508 / S288c) OX=559292 GN=RPT6 PE=1 SV=4	3	3	9.9	9.9	0	9128.2	6057.5	9037.7	7252	14434	7262.2		45.271	0	3.2489	10
Q12532	Q12532	Ribosome quality control complex subunit 2	RQC2	sp|Q12532|RQC2_YEAST Ribosome quality control complex subunit 2 OS=Saccharomyces cerevisiae (strain ATCC 204508 / S288c) OX=559292 GN=RQC2 PE=1 SV=1	12	12	14.2	14.2	0	60189	47350	26829	39575	48894	60885		119.07	0	22.522	23
P35178	P35178	Ribosomal RNA-processing protein 1	RRP1	sp|P35178|RRP1_YEAST Ribosomal RNA-processing protein 1 OS=Saccharomyces cerevisiae (strain ATCC 204508 / S288c) OX=559292 GN=RRP1 PE=1 SV=2	6	6	25.2	25.2	0	34092	33734	27419	34100	56573	48108		33.202	0	8.9521	17
Q12754	Q12754	Ribosomal RNA-processing protein 12	RRP12	sp|Q12754|RRP12_YEAST Ribosomal RNA-processing protein 12 OS=Saccharomyces cerevisiae (strain ATCC 204508 / S288c) OX=559292 GN=RRP12 PE=1 SV=1	3	3	3.4	3.4	0	4397.3	895.82	0	1040.5	1078.3	3042.6		137.51	0	5.3693	3
P36080	P36080	Ribosomal RNA-processing protein 14	RRP14	sp|P36080|RRP14_YEAST Ribosomal RNA-processing protein 14 OS=Saccharomyces cerevisiae (strain ATCC 204508 / S288c) OX=559292 GN=RRP14 PE=1 SV=1	7	7	19.1	19.1	0	53885	51096	62292	52659	60488	86463		50.481	0	21.405	24
Q06511	Q06511	Ribosomal RNA-processing protein 15	RRP15	sp|Q06511|RRP15_YEAST Ribosomal RNA-processing protein 15 OS=Saccharomyces cerevisiae (strain ATCC 204508 / S288c) OX=559292 GN=RRP15 PE=1 SV=1	2	2	8.8	8.8	0	0	1537.4	2250.3	2332.7	6551	6545.9		28.212	0.0099502	1.3118	2
Q04031	Q04031	Ribosomal RNA-processing protein 17	RRP17	sp|Q04031|RRP17_YEAST Ribosomal RNA-processing protein 17 OS=Saccharomyces cerevisiae (strain ATCC 204508 / S288c) OX=559292 GN=RRP17 PE=1 SV=1	2	2	6.8	6.8	0	32176	31488	25797	45156	21505	34610		27.974	0	3.1676	15
Q12481	Q12481	rRNA biogenesis protein RRP36	RRP36	sp|Q12481|RRP36_YEAST rRNA biogenesis protein RRP36 OS=Saccharomyces cerevisiae (strain ATCC 204508 / S288c) OX=559292 GN=RRP36 PE=1 SV=1	9	9	42.7	42.7	0	48582	59944	50619	58418	35687	73984		36.125	0	11.84	32
Q05022	Q05022	rRNA biogenesis protein RRP5	RRP5	sp|Q05022|RRP5_YEAST rRNA biogenesis protein RRP5 OS=Saccharomyces cerevisiae (strain ATCC 204508 / S288c) OX=559292 GN=RRP5 PE=1 SV=1	17	17	11.9	11.9	0	38316	30365	18541	37139	44649	46693		193.13	0	20.318	35
P38961	P38961	25S rRNA (adenine(645)-N(1))-methyltransferase	RRP8	sp|P38961|RRP8_YEAST 25S rRNA (adenine(645)-N(1))-methyltransferase OS=Saccharomyces cerevisiae (strain ATCC 204508 / S288c) OX=559292 GN=RRP8 PE=1 SV=2	2	2	5.1	5.1	0	0	0	0	6959.1	5664.6	0		45.985	0.0026455	1.5751	1
Q06506	Q06506	Ribosomal RNA-processing protein 9	RRP9	sp|Q06506|RRP9_YEAST Ribosomal RNA-processing protein 9 OS=Saccharomyces cerevisiae (strain ATCC 204508 / S288c) OX=559292 GN=RRP9 PE=1 SV=1	2	2	3.8	3.8	0	1697.9	1091.4	0	866.15	1435.3	1696.3		65.053	0.0076336	1.413	3
Q08746	Q08746	Regulator of ribosome biosynthesis	RRS1	sp|Q08746|RRS1_YEAST Regulator of ribosome biosynthesis OS=Saccharomyces cerevisiae (strain ATCC 204508 / S288c) OX=559292 GN=RRS1 PE=1 SV=1	2	2	21.2	21.2	0	13190	14937	30037	23638	31732	26797		22.963	0	3.0135	8
P40470	P40470	Regulator of rDNA transcription protein 14	RRT14	sp|P40470|RRT14_YEAST Regulator of rDNA transcription protein 14 OS=Saccharomyces cerevisiae (strain ATCC 204508 / S288c) OX=559292 GN=RRT14 PE=1 SV=1	2	2	8.7	8.7	0	3360.8	0	2677.1	7538.4	2383.1	16790		23.845	0	3.3808	5
P25382	P25382	Ribosome assembly protein 4	RSA4	sp|P25382|NLE1_YEAST Ribosome assembly protein 4 OS=Saccharomyces cerevisiae (strain ATCC 204508 / S288c) OX=559292 GN=RSA4 PE=1 SV=3	11	11	26.4	26.4	0	55290	69656	114790	123590	133770	175310		57.025	0	46.087	43
P53064	P53064	RNA polymerase-associated protein RTF1	RTF1	sp|P53064|RTF1_YEAST RNA polymerase-associated protein RTF1 OS=Saccharomyces cerevisiae (strain ATCC 204508 / S288c) OX=559292 GN=RTF1 PE=1 SV=2	3	3	6.1	6.1	0	2493.2	5605	2008.6	2323	7727.9	4302.7		65.868	0	4.0183	6
P32608	P32608	Retrograde regulation protein 2	RTG2	sp|P32608|RTG2_YEAST Retrograde regulation protein 2 OS=Saccharomyces cerevisiae (strain ATCC 204508 / S288c) OX=559292 GN=RTG2 PE=1 SV=2	4	4	8.7	8.7	0	16920	7596.8	6947.9	6954.5	11829	6466.2		65.571	0	3.0929	3
Q04947	Q04947	Reticulon-like protein 1	RTN1	sp|Q04947|RTN1_YEAST Reticulon-like protein 1 OS=Saccharomyces cerevisiae (strain ATCC 204508 / S288c) OX=559292 GN=RTN1 PE=1 SV=1	2	2	8.8	8.8	0	14692	16138	9903.8	9631.9	6431.6	13446		32.916	0.0027027	1.6616	5
Q03940	Q03940	RuvB-like protein 1	RVB1	sp|Q03940|RUVB1_YEAST RuvB-like protein 1 OS=Saccharomyces cerevisiae (strain ATCC 204508 / S288c) OX=559292 GN=RVB1 PE=1 SV=1	4	4	10.6	10.6	0	8902.7	7543.3	4887.3	4421.6	8283.7	8842.1		50.452	0	3.1425	8
Q12464	Q12464	RuvB-like protein 2	RVB2	sp|Q12464|RUVB2_YEAST RuvB-like protein 2 OS=Saccharomyces cerevisiae (strain ATCC 204508 / S288c) OX=559292 GN=RVB2 PE=1 SV=1	3	3	7.2	7.2	0	6452.1	4344.3	4977.9	3218	4606.7	5492.9		51.611	0	3.8554	4
Q12136	Q12136	Something about silencing protein 10	SAS10	sp|Q12136|SAS10_YEAST Something about silencing protein 10 OS=Saccharomyces cerevisiae (strain ATCC 204508 / S288c) OX=559292 GN=SAS10 PE=1 SV=1	4	4	7.4	7.4	0	16136	18395	21767	18667	13232	26596		70.259	0	13.844	16
P06105	P06105	Protein SCP160	SCP160	sp|P06105|SC160_YEAST Protein SCP160 OS=Saccharomyces cerevisiae (strain ATCC 204508 / S288c) OX=559292 GN=SCP160 PE=1 SV=3	7	7	7.4	7.4	0	23840	13127	11197	10493	16400	21986		134.81	0	15.88	17
P53313	P53313	Protein SDA1	SDA1	sp|P53313|SDA1_YEAST Protein SDA1 OS=Saccharomyces cerevisiae (strain ATCC 204508 / S288c) OX=559292 GN=SDA1 PE=1 SV=1	13	13	18.9	18.9	119250	47523	32414	11376	34750	30597	36850		86.617	0	31.001	32
P37292;P37291	P37292	Serine hydroxymethyltransferase, mitochondrial	SHM1	sp|P37292|GLYM_YEAST Serine hydroxymethyltransferase, mitochondrial OS=Saccharomyces cerevisiae (strain ATCC 204508 / S288c) OX=559292 GN=SHM1 PE=1 SV=2	23	23	51.6	51.6	93344	354320	317020	111750	298460	388930	481830		53.686	0	106.39	94
P35207	P35207	Antiviral helicase SKI2	SKI2	sp|P35207|SKI2_YEAST Antiviral helicase SKI2 OS=Saccharomyces cerevisiae (strain ATCC 204508 / S288c) OX=559292 GN=SKI2 PE=1 SV=2	31	31	29.1	29.1	119030	192550	311890	159950	175020	184920	282120		146.06	0	149.76	98
P17883	P17883	Superkiller protein 3	SKI3	sp|P17883|SKI3_YEAST Superkiller protein 3 OS=Saccharomyces cerevisiae (strain ATCC 204508 / S288c) OX=559292 GN=SKI3 PE=1 SV=2	37	37	27.7	27.7	0	185740	286530	140120	170220	198690	228320		163.72	0	124.82	115
Q02793	Q02793	Antiviral protein SKI8	SKI8	sp|Q02793|SKI8_YEAST Antiviral protein SKI8 OS=Saccharomyces cerevisiae (strain ATCC 204508 / S288c) OX=559292 GN=SKI8 PE=1 SV=1	8	8	24.7	24.7	0	62078	100870	43124	64365	57817	84095		44.231	0	20.37	19
Q12306	Q12306	Ubiquitin-like protein SMT3	SMT3	sp|Q12306|SMT3_YEAST Ubiquitin-like protein SMT3 OS=Saccharomyces cerevisiae (strain ATCC 204508 / S288c) OX=559292 GN=SMT3 PE=1 SV=1	1	1	21.8	21.8	0	0	5324.2	0	0	0	3029.1		11.597	0	3.2844	2
P39990	P39990	13 kDa ribonucleoprotein-associated protein	SNU13	sp|P39990|SNU13_YEAST 13 kDa ribonucleoprotein-associated protein OS=Saccharomyces cerevisiae (strain ATCC 204508 / S288c) OX=559292 GN=SNU13 PE=1 SV=1	6	6	59.5	59.5	0	20740	19785	87724	77992	43508	28905		13.569	0	8.6879	14
P33750	P33750	Protein SOF1	SOF1	sp|P33750|DCA13_YEAST Protein SOF1 OS=Saccharomyces cerevisiae (strain ATCC 204508 / S288c) OX=559292 GN=SOF1 PE=1 SV=1	3	3	7.8	7.8	0	5858.2	4289.4	3834.5	3199.6	0	5994.7		56.788	0.0028653	2.1711	4
P39543	P39543	Protein SOP4	SOP4	sp|P39543|SOP4_YEAST Protein SOP4 OS=Saccharomyces cerevisiae (strain ATCC 204508 / S288c) OX=559292 GN=SOP4 PE=1 SV=1	1	1	3	3	0	21942	27809	32867	32153	21745	23871		26.597	0.010025	1.3525	4
P25582	P25582	27S pre-rRNA (guanosine(2922)-2-O)-methyltransferase	SPB1	sp|P25582|SPB1_YEAST 27S pre-rRNA (guanosine(2922)-2-O)-methyltransferase OS=Saccharomyces cerevisiae (strain ATCC 204508 / S288c) OX=559292 GN=SPB1 PE=1 SV=2	13	13	21	21	0	36043	42169	68570	60750	80225	86259		96.484	0	87.976	37
P25808	P25808	ATP-dependent rRNA helicase SPB4	SPB4	sp|P25808|SPB4_YEAST ATP-dependent rRNA helicase SPB4 OS=Saccharomyces cerevisiae (strain ATCC 204508 / S288c) OX=559292 GN=SPB4 PE=1 SV=1	3	3	5	5	0	8218.5	10256	8030.4	11655	15902	10103		69.421	0	6.0886	10
P06843	P06843	Protein SPT2	SPT2	sp|P06843|SPT2_YEAST Protein SPT2 OS=Saccharomyces cerevisiae (strain ATCC 204508 / S288c) OX=559292 GN=SPT2 PE=1 SV=1	3	3	9.9	9.9	0	5227.8	8549.6	6911.7	7366.7	6080.1	7437.9		38.551	0	5.2016	8
P53866	P53866	Protein SQS1	SQS1	sp|P53866|SQS1_YEAST Protein SQS1 OS=Saccharomyces cerevisiae (strain ATCC 204508 / S288c) OX=559292 GN=SQS1 PE=1 SV=1	1	1	1.4	1.4	0	2067.2	0	0	2582.9	0	3090.5		86.949	0.0026596	1.5784	4
P25567	P25567	RNA-binding protein SRO9	SRO9	sp|P25567|SRO9_YEAST RNA-binding protein SRO9 OS=Saccharomyces cerevisiae (strain ATCC 204508 / S288c) OX=559292 GN=SRO9 PE=1 SV=2	7	7	26	26	0	76628	128310	105150	101170	98092	197350		48.059	0	56.646	41
P10591	P10591	Heat shock protein SSA1	SSA1	sp|P10591|HSP71_YEAST Heat shock protein SSA1 OS=Saccharomyces cerevisiae (strain ATCC 204508 / S288c) OX=559292 GN=SSA1 PE=1 SV=4	11	1	24.9	2	0	0	0	0	0	0	3290.7		69.656	0.010152	1.3772	2
P10592	P10592	Heat shock protein SSA2	SSA2	sp|P10592|HSP72_YEAST Heat shock protein SSA2 OS=Saccharomyces cerevisiae (strain ATCC 204508 / S288c) OX=559292 GN=SSA2 PE=1 SV=3	13	3	29.9	6.9	0	17806	15051	14549	12128	14368	19874		69.469	0	35.001	11
P22202	P22202	Heat shock protein SSA4	SSA4	sp|P22202|HSP74_YEAST Heat shock protein SSA4 OS=Saccharomyces cerevisiae (strain ATCC 204508 / S288c) OX=559292 GN=SSA4 PE=1 SV=3	5	1	10.1	2.5	0	3581.3	0	3722.6	7128.4	2932.8	0		69.65	0.0028409	2.0254	1
P11484	P11484	Heat shock protein SSB1	SSB1	sp|P11484|SSB1_YEAST Ribosome-associated molecular chaperone SSB1 OS=Saccharomyces cerevisiae (strain ATCC 204508 / S288c) OX=559292 GN=SSB1 PE=1 SV=3	29	2	62.8	7.8	305800	16918	29328	17434	13385	6136.9	11285		66.601	0	304.8	7
P40150	P40150	Heat shock protein SSB2	SSB2	sp|P40150|SSB2_YEAST Ribosome-associated molecular chaperone SSB2 OS=Saccharomyces cerevisiae (strain ATCC 204508 / S288c) OX=559292 GN=SSB2 PE=1 SV=2	29	2	60.5	5.5	0	131610	165750	92269	105160	100140	195300		66.594	0	20.296	24
P32590;P32589	P32590;P32589	Heat shock protein homolog SSE2;Heat shock protein homolog SSE1	SSE2;SSE1	sp|P32590|HSP79_YEAST Heat shock protein homolog SSE2 OS=Saccharomyces cerevisiae (strain ATCC 204508 / S288c) OX=559292 GN=SSE2 PE=1 SV=3;sp|P32589|HSP7F_YEAST Heat shock protein homolog SSE1 OS=Saccharomyces cerevisiae (strain ATCC 204508 / S288c) OX=559	2	2	2.9	2.9	0	5188.7	1393.6	4385.2	1104.4	1803	3821.1		77.62	0.0028902	2.2284	4
P38789	P38789	Ribosome biogenesis protein SSF1	SSF1	sp|P38789|SSF1_YEAST Ribosome biogenesis protein SSF1 OS=Saccharomyces cerevisiae (strain ATCC 204508 / S288c) OX=559292 GN=SSF1 PE=1 SV=1	6	4	18.5	13.5	0	27819	28451	19808	36929	59938	72498		51.763	0	16.037	17
Q12153	Q12153	Ribosome biogenesis protein SSF2	SSF2	sp|Q12153|SSF2_YEAST Ribosome biogenesis protein SSF2 OS=Saccharomyces cerevisiae (strain ATCC 204508 / S288c) OX=559292 GN=SSF2 PE=1 SV=1	4	2	7.9	2.9	0	3570.9	2731.1	1875.2	2407.4	5558.2	5063.5		51.855	0	3.1345	3
P38788	P38788	Ribosome-associated complex subunit SSZ1	SSZ1	sp|P38788|SSZ1_YEAST Ribosome-associated complex subunit SSZ1 OS=Saccharomyces cerevisiae (strain ATCC 204508 / S288c) OX=559292 GN=SSZ1 PE=1 SV=2	30	30	79.4	79.4	2240300	2136100	2285300	1403100	1855000	2272500	2035300		58.237	0	323.31	134
P39015	P39015	Suppressor protein STM1	STM1	sp|P39015|STM1_YEAST Suppressor protein STM1 OS=Saccharomyces cerevisiae (strain ATCC 204508 / S288c) OX=559292 GN=STM1 PE=1 SV=3	30	30	74.7	74.7	3992600	9389100	12567000	12399000	13068000	8628700	15734000		29.995	0	323.31	280
P09064	P09064	Eukaryotic translation initiation factor 2 subunit beta	SUI3	sp|P09064|IF2B_YEAST Eukaryotic translation initiation factor 2 subunit beta OS=Saccharomyces cerevisiae (strain ATCC 204508 / S288c) OX=559292 GN=SUI3 PE=1 SV=2	10	10	37.5	37.5	0	52132	59414	28425	56116	75259	74388		31.574	0	25.28	24
P12385	P12385	Eukaryotic peptide chain release factor subunit 1	SUP45	sp|P12385|ERF1_YEAST Eukaryotic peptide chain release factor subunit 1 OS=Saccharomyces cerevisiae (strain ATCC 204508 / S288c) OX=559292 GN=SUP45 PE=1 SV=2	16	16	37.1	37.1	0	138590	135880	177810	133720	122630	197340		49.005	0	43.054	39
P12612	P12612	T-complex protein 1 subunit alpha	TCP1	sp|P12612|TCPA_YEAST T-complex protein 1 subunit alpha OS=Saccharomyces cerevisiae (strain ATCC 204508 / S288c) OX=559292 GN=TCP1 PE=1 SV=2	13	13	29.7	29.7	0	108320	67590	109540	49134	88557	62850		60.48	0	26.522	41
P00359;P00358;P00360	P00359;P00358;P00360	Glyceraldehyde-3-phosphate dehydrogenase 3;Glyceraldehyde-3-phosphate dehydrogenase 2;Glyceraldehyde-3-phosphate dehydrogenase 1	TDH3;TDH2;TDH1	sp|P00359|G3P3_YEAST Glyceraldehyde-3-phosphate dehydrogenase 3 OS=Saccharomyces cerevisiae (strain ATCC 204508 / S288c) OX=559292 GN=TDH3 PE=1 SV=3;sp|P00358|G3P2_YEAST Glyceraldehyde-3-phosphate dehydrogenase 2 OS=Saccharomyces cerevisiae (strain ATCC 20	8	8	31	31	0	27150	20766	18944	13921	18250	23883		35.746	0	15.976	17
P02994	P02994	Elongation factor 1-alpha	TEF1	sp|P02994|EF1A_YEAST Elongation factor 1-alpha OS=Saccharomyces cerevisiae (strain ATCC 204508 / S288c) OX=559292 GN=TEF1 PE=1 SV=1	9	9	25.8	25.8	0	184750	157830	193430	112690	308340	152440		50.032	0	29.966	40
P41903	P41903	Peroxisomal acyl-coenzyme A thioester hydrolase 1	TES1	sp|P41903|PTE1_YEAST Peroxisomal acyl-coenzyme A thioester hydrolase 1 OS=Saccharomyces cerevisiae (strain ATCC 204508 / S288c) OX=559292 GN=TES1 PE=1 SV=1	2	2	6	6	212290	95348	109310	321770	96733	120570	129450		40.259	0.0027248	1.6963	3
P53851	P53851	Protein TEX1	TEX1	sp|P53851|TEX1_YEAST Protein TEX1 OS=Saccharomyces cerevisiae (strain ATCC 204508 / S288c) OX=559292 GN=TEX1 PE=1 SV=1	2	2	4.5	4.5	0	1329	2157.3	0	1932.1	3941.3	2791.2		47.166	0.0099751	1.3473	3
P53552	P53552	THO complex subunit 2	THO2	sp|P53552|THO2_YEAST THO complex subunit 2 OS=Saccharomyces cerevisiae (strain ATCC 204508 / S288c) OX=559292 GN=THO2 PE=1 SV=1	9	9	6.6	6.6	0	4464	7385.3	2862.4	10957	11466	37449		183.93	0	10.243	11
P10081	P10081	ATP-dependent RNA helicase eIF4A	TIF1	sp|P10081|IF4A_YEAST ATP-dependent RNA helicase eIF4A OS=Saccharomyces cerevisiae (strain ATCC 204508 / S288c) OX=559292 GN=TIF1 PE=1 SV=3	7	7	22.8	22.8	0	23891	21680	62580	17095	28374	25417		44.697	0	9.7279	18
P39935	P39935	Eukaryotic initiation factor 4F subunit p150	TIF4631	sp|P39935|IF4F1_YEAST Eukaryotic initiation factor 4F subunit p150 OS=Saccharomyces cerevisiae (strain ATCC 204508 / S288c) OX=559292 GN=TIF4631 PE=1 SV=2	11	11	15.5	15.5	97141	25350	38714	15203	34293	36377	62541		107.1	0	25.692	31
P39936	P39936	Eukaryotic initiation factor 4F subunit p130	TIF4632	sp|P39936|IF4F2_YEAST Eukaryotic initiation factor 4F subunit p130 OS=Saccharomyces cerevisiae (strain ATCC 204508 / S288c) OX=559292 GN=TIF4632 PE=1 SV=1	3	3	3.3	3.3	0	3225.8	6039.1	2748.9	3738.9	6380.7	6731.7		103.9	0.0051813	1.4741	5
Q12522	Q12522	Eukaryotic translation initiation factor 6	TIF6	sp|Q12522|IF6_YEAST Eukaryotic translation initiation factor 6 OS=Saccharomyces cerevisiae (strain ATCC 204508 / S288c) OX=559292 GN=TIF6 PE=1 SV=1	8	8	55.1	55.1	1017600	328920	372800	460190	466640	539010	677820		26.457	0	135.39	23
Q08687	Q08687	Translation machinery-associated protein 16	TMA16	sp|Q08687|TMA16_YEAST Translation machinery-associated protein 16 OS=Saccharomyces cerevisiae (strain ATCC 204508 / S288c) OX=559292 GN=TMA16 PE=1 SV=2	7	7	35.4	35.4	0	81192	119990	135890	130860	105090	152040		20.839	0	20.604	29
Q12000	Q12000	Translation machinery-associated protein 46	TMA46	sp|Q12000|TMA46_YEAST Translation machinery-associated protein 46 OS=Saccharomyces cerevisiae (strain ATCC 204508 / S288c) OX=559292 GN=TMA46 PE=1 SV=2	6	6	16.8	16.8	0	20554	17340	10333	19272	10723	19682		39.514	0	10.452	11
Q04600	Q04600	Translation machinery-associated protein 64	TMA64	sp|Q04600|TMA64_YEAST Translation machinery-associated protein 64 OS=Saccharomyces cerevisiae (strain ATCC 204508 / S288c) OX=559292 GN=TMA64 PE=1 SV=1	5	5	11	11	0	6027.5	4381.7	3970.3	2787.1	6792.5	10596		63.991	0	5.1213	9
P48561	P48561	Poly(A) RNA polymerase protein 1	TRF5	sp|P48561|TRF5_YEAST Poly(A) RNA polymerase protein 1 OS=Saccharomyces cerevisiae (strain ATCC 204508 / S288c) OX=559292 GN=TRF5 PE=1 SV=2	2	1	2.8	1.6	0	0	1670.4	871.54	1586.3	0	1751		74.179	0.0095923	1.1401	2
P53738	P53738	Multifunctional methyltransferase subunit TRM112	TRM112	sp|P53738|TR112_YEAST Multifunctional methyltransferase subunit TRM112 OS=Saccharomyces cerevisiae (strain ATCC 204508 / S288c) OX=559292 GN=TRM112 PE=1 SV=1	1	1	5.9	5.9	0	0	0	0	4829.8	0	0		15.066	0.0028011	1.9106	1
Q07381	Q07381	Ribosome biogenesis protein TSR1	TSR1	sp|Q07381|TSR1_YEAST Ribosome biogenesis protein TSR1 OS=Saccharomyces cerevisiae (strain ATCC 204508 / S288c) OX=559292 GN=TSR1 PE=1 SV=1	10	10	14.8	14.8	0	59905	56437	26936	44850	52084	80395		90.746	0	19.127	23
P02557	P02557	Tubulin beta chain	TUB2	sp|P02557|TBB_YEAST Tubulin beta chain OS=Saccharomyces cerevisiae (strain ATCC 204508 / S288c) OX=559292 GN=TUB2 PE=1 SV=2	1	1	2.2	2.2	0	0	1908.2	2609.7	951.38	4177.2	1468.8		50.922	0.00978	1.2004	3
Q03855;P0C2I5;P0C2J1;Q12269;Q04711;P0C2I6;Q99337;Q03612;Q03434;P47098;P0C2I9;P0C2I3;P0C2I2;Q12273;P0C2J0;Q12414;P47100;Q04670;Q12316;Q03619;Q12088;Q92393;Q99231;Q12141;Q12193;O13535;Q07793;Q04214;Q12490;O13527;Q12112;P0CX74;P0CX70;P0CX69;Q12085;P0CX67;P0CX65;Q12217;P0CX59;P0CX58;P0CX72;P0CX57;P0C2I8;O74302;P0CX71;P0CX68;P0CX66;P0CX73;Q04706;Q03856;P0CX60;P0CX76;P0C2I4;Q92392;P47099;Q12485;Q6Q5H1;P0CX75;Q12470;P0C2J3;Q12472;Q03494;P0CX63;P0CX64;P25384;Q12113;Q12491;Q12501;Q12441;Q03964;Q04215;Q12266	Q03855;P0C2I5;P0C2J1;Q12269;Q04711;P0C2I6;Q99337;Q03612;Q03434;P47098;P0C2I9;P0C2I3;P0C2I2;Q12273;P0C2J0;Q12414;P47100;Q04670;Q12316;Q03619;Q12088;Q92393;Q99231;Q12141;Q12193;O13535;Q07793;Q04214;Q12490;O13527;Q12112	Transposon Ty1-DR1 Gag-Pol polyprotein;Capsid protein;Ty1 protease;Integrase;Reverse transcriptase/ribonuclease H;Transposon Ty1-LR2 Gag-Pol polyprotein;Capsid protein;Ty1 protease;Integrase;Reverse transcriptase/ribonuclease H;Transposon Ty1-PR3 Gag-Pol polyprotein;Capsid protein;Ty1 protease;Integrase;Reverse transcriptase/ribonuclease H;Transposon Ty1-GR2 Gag-Pol polyprotein;Capsid protein;Ty1 protease;Integrase;Reverse transcriptase/ribonuclease H;Transposon Ty1-ML1 Gag-Pol polyprotein;Capsid protein;Ty1 protease;Integrase;Reverse transcriptase/ribonuclease H;Transposon Ty1-LR3 Gag-Pol polyprotein;Capsid protein;Ty1 protease;Integrase;Reverse transcriptase/ribonuclease H;Transposon Ty1-NL2 Gag-Pol polyprotein;Capsid protein;Ty1 protease;Integrase;Reverse transcriptase/ribonuclease H;Transposon Ty1-ER1 Gag-Pol polyprotein;Capsid protein;Ty1 protease;Integrase;Reverse transcriptase/ribonuclease H;Transposon Ty1-ML2 Gag-Pol polyprotein;Capsid protein;Ty1 protease;Integrase;Reverse transcriptase/ribonuclease H;Transposon Ty1-JR1 Gag-Pol polyprotein;Capsid protein;Ty1 protease;Integrase;Reverse transcriptase/ribonuclease H;Transposon Ty1-PR1 Gag-Pol polyprotein;Capsid protein;Ty1 protease;Integrase;Reverse transcriptase/ribonuclease H;Transposon Ty1-DR6 Gag-Pol polyprotein;Capsid protein;Ty1 protease;Integrase;Reverse transcriptase/ribonuclease H;Transposon Ty1-DR5 Gag-Pol polyprotein;Capsid protein;Ty1 protease;Integrase;Reverse transcriptase/ribonuclease H;Transposon Ty1-OL Gag-Pol polyprotein;Capsid protein;Ty1 protease;Integrase;Reverse transcriptase/ribonuclease H;Transposon Ty1-PR2 Gag-Pol polyprotein;Capsid protein;Ty1 protease;Integrase;Reverse transcriptase/ribonuclease H;Transposon Ty1-PL Gag-Pol polyprotein;Capsid protein;Ty1 protease;Integrase;Reverse transcriptase/ribonuclease H;Transposon Ty1-JR2 Gag-Pol polyprotein;Capsid protein;Ty1 protease;Integrase;Reverse transcriptase/ribonuclease H;Transposon Ty1-MR2 Gag-Pol polyprotein;Capsid protein;Ty1 protease;Integrase;Reverse transcriptase/ribonuclease H;Transposon Ty1-GR3 Gag-Pol polyprotein;Capsid protein;Ty1 protease;Integrase;Reverse transcriptase/ribonuclease H;Transposon Ty1-ER2 Gag-Pol polyprotein;Capsid protein;Ty1 protease;Integrase;Reverse transcriptase/ribonuclease H;Transposon Ty1-LR1 Gag-Pol polyprotein;Capsid protein;Ty1 protease;Integrase;Reverse transcriptase/ribonuclease H;Transposon Ty1-OR Gag-Pol polyprotein;Capsid protein;Ty1 protease;Integrase;Reverse transcriptase/ribonuclease H;Transposon Ty1-DR3 Gag-Pol polyprotein;Capsid protein;Ty1 protease;Integrase;Reverse transcriptase/ribonuclease H;Transposon Ty1-GR1 Gag-Pol polyprotein;Capsid protein;Ty1 protease;Integrase;Reverse transcriptase/ribonuclease H;Transposon Ty1-BR Gag-Pol polyprotein;Capsid protein;Ty1 protease;Integrase;Reverse transcriptase/ribonuclease H;Transposon Ty1-H Gag-Pol polyprotein;Capsid protein;Ty1 protease;Integrase;Reverse transcriptase/ribonuclease H;Transposon Ty1-DR4 Gag-Pol polyprotein;Capsid protein;Ty1 protease;Integrase;Reverse transcriptase/ribonuclease H;Transposon Ty1-MR1 Gag-Pol polyprotein;Capsid protein;Ty1 protease;Integrase;Reverse transcriptase/ribonuclease H;Transposon Ty1-BL Gag-Pol polyprotein;Capsid protein;Ty1 protease;Integrase;Reverse transcriptase/ribonuclease H;Truncated transposon Ty1-A Gag-Pol polyprotein;Integrase;Reverse transcriptase/ribonuclease H;Transposon Ty1-NL1 Gag-Pol polyprotein;Capsid protein;Ty1 protease;Integrase;Reverse transcriptase/ribonuclease H	TY1B-DR1;TY1B-LR2;TY1B-PR3;TY1B-GR2;TY1B-ML1;TY1B-LR3;TY1B-NL2;TY1B-ER1;TY1B-ML2;TY1B-JR1;TY1B-PR1;TY1B-DR6;TY1B-DR5;TY1B-OL;TY1B-PR2;TY1B-PL;TY1B-JR2;TY1B-MR2;TY1B-GR3;TY1B-ER2;TY1B-LR1;TY1B-OR;TY1B-DR3;TY1B-GR1;TY1B-BR;TY1B-H;TY1B-DR4;TY1B-MR1;TY1B-BL;TY1B-A;TY1B-NL1	sp|Q03855|YD11B_YEAST Transposon Ty1-DR1 Gag-Pol polyprotein OS=Saccharomyces cerevisiae (strain ATCC 204508 / S288c) OX=559292 GN=TY1B-DR1 PE=3 SV=2;sp|P0C2I5|YL12B_YEAST Transposon Ty1-LR2 Gag-Pol polyprotein OS=Saccharomyces cerevisiae (strain ATCC 2045	8	8	5.6	5.6	85440	19969	30011	28352	25983	37513	40180		198.59	0	14.071	25
P36421	P36421	Tyrosine--tRNA ligase, cytoplasmic	TYS1	sp|P36421|SYYC_YEAST Tyrosine--tRNA ligase, cytoplasmic OS=Saccharomyces cerevisiae (strain ATCC 204508 / S288c) OX=559292 GN=TYS1 PE=1 SV=3	3	3	7.9	7.9	0	15693	0	0	3564.8	0	0		44.019	0	2.8677	2
P07259	P07259	Protein URA2;Glutamine-dependent carbamoyl-phosphate synthase;Aspartate carbamoyltransferase	URA2	sp|P07259|PYR1_YEAST Protein URA2 OS=Saccharomyces cerevisiae (strain ATCC 204508 / S288c) OX=559292 GN=URA2 PE=1 SV=5	42	42	23.9	23.9	0	158900	152560	182660	127560	233110	171500		245.04	0	75.689	113
P34247	P34247	U3 small nucleolar RNA-associated protein 11	UTP11	sp|P34247|UTP11_YEAST U3 small nucleolar RNA-associated protein 11 OS=Saccharomyces cerevisiae (strain ATCC 204508 / S288c) OX=559292 GN=UTP11 PE=1 SV=2	4	4	18	18	0	27760	15159	25709	21353	14254	24143		29.735	0	19.548	9
Q04305	Q04305	U3 small nucleolar RNA-associated protein 15	UTP15	sp|Q04305|UTP15_YEAST U3 small nucleolar RNA-associated protein 15 OS=Saccharomyces cerevisiae (strain ATCC 204508 / S288c) OX=559292 GN=UTP15 PE=1 SV=1	3	3	6.8	6.8	0	0	2240.2	0	685.21	0	2568		57.686	0	3.374	4
P35194	P35194	U3 small nucleolar RNA-associated protein 20	UTP20	sp|P35194|UTP20_YEAST U3 small nucleolar RNA-associated protein 20 OS=Saccharomyces cerevisiae (strain ATCC 204508 / S288c) OX=559292 GN=UTP20 PE=1 SV=3	4	4	2	2	0	7911.9	5342.1	4737.5	3440.3	7494.8	5393.6		287.56	0	2.9343	8
P53254	P53254	U3 small nucleolar RNA-associated protein 22	UTP22	sp|P53254|UTP22_YEAST U3 small nucleolar RNA-associated protein 22 OS=Saccharomyces cerevisiae (strain ATCC 204508 / S288c) OX=559292 GN=UTP22 PE=1 SV=1	5	5	4.9	4.9	0	7898.3	10054	3868	6764.6	8962.3	13858		140.48	0	6.1715	9
P36144	P36144	Ribosome biogenesis protein UTP30	UTP30	sp|P36144|RL1D1_YEAST Ribosome biogenesis protein UTP30 OS=Saccharomyces cerevisiae (strain ATCC 204508 / S288c) OX=559292 GN=UTP30 PE=1 SV=1	4	4	16.1	16.1	0	10583	9202.4	0	7999.2	10430	12084		31.615	0	4.9338	3
P40055	P40055	U3 small nucleolar RNA-associated protein 7	UTP7	sp|P40055|UTP7_YEAST U3 small nucleolar RNA-associated protein 7 OS=Saccharomyces cerevisiae (strain ATCC 204508 / S288c) OX=559292 GN=UTP7 PE=1 SV=1	1	1	2.2	2.2	0	0	1701.2	0	0	0	1281.3		62.316	0.0097087	1.1658	2
P38882	P38882	U3 small nucleolar RNA-associated protein 9	UTP9	sp|P38882|UTP9_YEAST U3 small nucleolar RNA-associated protein 9 OS=Saccharomyces cerevisiae (strain ATCC 204508 / S288c) OX=559292 GN=UTP9 PE=1 SV=1	1	1	1.7	1.7	0	760.25	727.33	804.02	642.03	0	1906.9		65.271	0.01	1.3489	1
Q06685	Q06685	Inositol hexakisphosphate and diphosphoinositol-pentakisphosphate kinase	VIP1	sp|Q06685|VIP1_YEAST Inositol hexakisphosphate and diphosphoinositol-pentakisphosphate kinase OS=Saccharomyces cerevisiae (strain ATCC 204508 / S288c) OX=559292 GN=VIP1 PE=1 SV=1	7	7	7.3	7.3	0	12169	10785	0	6301.7	4474.1	12103		129.75	0	8.8204	12
Q02948	Q02948	Vacuolar protein sorting-associated protein 30	VPS30	sp|Q02948|BECN1_YEAST Vacuolar protein sorting-associated protein 30 OS=Saccharomyces cerevisiae (strain ATCC 204508 / S288c) OX=559292 GN=VPS30 PE=1 SV=1	1	1	1.3	1.3	166070	938490	5970900	6494800	5295000	3766800	145630		63.26	0.002681	1.6407	14
P22147	P22147	5-3 exoribonuclease 1	XRN1	sp|P22147|XRN1_YEAST 5-3 exoribonuclease 1 OS=Saccharomyces cerevisiae (strain ATCC 204508 / S288c) OX=559292 GN=XRN1 PE=1 SV=1	26	26	21.7	21.7	116450	103910	109950	68880	110600	109600	165000		175.46	0	68.217	66
P25491	P25491	Mitochondrial protein import protein MAS5	YDJ1	sp|P25491|MAS5_YEAST Mitochondrial protein import protein MAS5 OS=Saccharomyces cerevisiae (strain ATCC 204508 / S288c) OX=559292 GN=YDJ1 PE=1 SV=1	5	5	14.9	14.9	0	24115	16938	27007	19391	32152	37349		44.67	0	5.1773	13
P16521;P53978	P16521	Elongation factor 3A	YEF3	sp|P16521|EF3A_YEAST Elongation factor 3A OS=Saccharomyces cerevisiae (strain ATCC 204508 / S288c) OX=559292 GN=YEF3 PE=1 SV=4	33	33	41	41	0	507650	554970	183370	356770	308550	357680		115.94	0	129.05	91
P40101	P40101	Uncharacterized protein YER186C	YER186C	sp|P40101|YE16_YEAST Uncharacterized protein YER186C OS=Saccharomyces cerevisiae (strain ATCC 204508 / S288c) OX=559292 GN=YER186C PE=4 SV=1	1	1	3.9	3.9	0	0	24001	56142	33506	39820	15948		35.911	0.009901	1.3034	5
P53235	P53235	Eukaryotic translation initiation factor 2A	YGR054W	sp|P53235|EIF2A_YEAST Eukaryotic translation initiation factor 2A OS=Saccharomyces cerevisiae (strain ATCC 204508 / S288c) OX=559292 GN=YGR054W PE=1 SV=1	21	21	42.2	42.2	0	183750	387080	167280	366690	424750	485720		71.304	0	83.581	65
Q3E772	Q3E772	Uncharacterized protein YGR169C-A	YGR169C-A	sp|Q3E772|LSO2_YEAST Protein LSO2 OS=Saccharomyces cerevisiae (strain ATCC 204508 / S288c) OX=559292 GN=LSO2 PE=2 SV=1	3	3	30.4	30.4	0	55265	44619	245450	138830	121060	63629		10.495	0	25.808	16
P38833	P38833	Uncharacterized protein YHR127W	YHR127W	sp|P38833|YHS7_YEAST Uncharacterized protein YHR127W OS=Saccharomyces cerevisiae (strain ATCC 204508 / S288c) OX=559292 GN=YHR127W PE=1 SV=1	2	2	11.1	11.1	0	3284.6	3587.2	2028.2	2335.6	3124.2	2127.2		27.132	0.0052219	1.5003	1
Q3E747	Q3E747	Uncharacterized protein YLR363W-A	YLR363W-A	sp|Q3E747|YL363_YEAST Uncharacterized protein YLR363W-A OS=Saccharomyces cerevisiae (strain ATCC 204508 / S288c) OX=559292 GN=YLR363W-A PE=1 SV=1	1	1	11.8	11.8	0	4304.8	7073	0	9167.6	0	7896.6		9.7376	0	4.173	3
Q06698	Q06698	Putative ATP-dependent RNA helicase YLR419W	YLR419W	sp|Q06698|YL419_YEAST Putative ATP-dependent RNA helicase YLR419W OS=Saccharomyces cerevisiae (strain ATCC 204508 / S288c) OX=559292 GN=YLR419W PE=1 SV=1	5	5	4.8	4.8	0	2043.5	5159.5	2040.4	5753.9	2866.4	12168		163.04	0	6.4559	11
Q12402	Q12402	Protein YOP1	YOP1	sp|Q12402|YOP1_YEAST Protein YOP1 OS=Saccharomyces cerevisiae (strain ATCC 204508 / S288c) OX=559292 GN=YOP1 PE=1 SV=3	1	1	6.7	6.7	0	4636.2	4576.4	3755.9	2501.7	3886.2	4035.2		20.269	0.002849	2.0447	3
P46951	P46951	Cargo-transport protein YPP1	YPP1	sp|P46951|YPP1_YEAST Cargo-transport protein YPP1 OS=Saccharomyces cerevisiae (strain ATCC 204508 / S288c) OX=559292 GN=YPP1 PE=1 SV=1	1	1	2.1	2.1	0	63233	11989	28211	0	19726	9631.8		95.365	0.0097324	1.169	1
Q12159	Q12159	RNA annealing protein YRA1	YRA1	sp|Q12159|YRA1_YEAST RNA annealing protein YRA1 OS=Saccharomyces cerevisiae (strain ATCC 204508 / S288c) OX=559292 GN=YRA1 PE=1 SV=2	11	11	43.8	43.8	44971	752890	926060	802060	910760	649950	816830		24.955	0	62.402	58
P36036	P36036	RNA annealing protein YRA2	YRA2	sp|P36036|YRA2_YEAST RNA annealing protein YRA2 OS=Saccharomyces cerevisiae (strain ATCC 204508 / S288c) OX=559292 GN=YRA2 PE=1 SV=1	4	4	23.6	23.6	0	0	17834	0	11334	5536.6	13894		23.777	0	26.954	9
Q12024	Q12024	Ribosome biogenesis protein YTM1	YTM1	sp|Q12024|YTM1_YEAST Ribosome biogenesis protein YTM1 OS=Saccharomyces cerevisiae (strain ATCC 204508 / S288c) OX=559292 GN=YTM1 PE=1 SV=1	12	12	36.1	36.1	0	101800	104180	139210	123800	199220	214750		51.358	0	128.33	54
Q02256	Q02256	Tyrosine-protein phosphatase YVH1	YVH1	sp|Q02256|PVH1_YEAST Tyrosine-protein phosphatase YVH1 OS=Saccharomyces cerevisiae (strain ATCC 204508 / S288c) OX=559292 GN=YVH1 PE=1 SV=1	9	9	35.4	35.4	0	46218	32066	65382	43533	64448	42066		41.185	0	28.753	33
P32527	P32527	Zuotin	ZUO1	sp|P32527|ZUO1_YEAST Zuotin OS=Saccharomyces cerevisiae (strain ATCC 204508 / S288c) OX=559292 GN=ZUO1 PE=1 SV=1	21	21	51	51	1542500	1051100	1952800	1221200	1652100	1413600	1799800		49.019	0	323.31	168
CON__P07477	CON__P07477				2	2	12.1	12.1	0	230370	168850	16468	34870	9693.3	26873	+	26.558	0	5.7381	3
P37263	P37263	UPF0743 protein YCR087C-A		sp|P37263|YC16_YEAST UPF0743 protein YCR087C-A OS=Saccharomyces cerevisiae (strain ATCC 204508 / S288c) OX=559292 GN=YCR087C-A PE=1 SV=1	4	4	30.7	30.7	0	112080	155040	105810	154680	131150	187340		17.738	0	35.81	21
P38202	P38202	UPF0642 protein YBL028C		sp|P38202|YBC8_YEAST UPF0642 protein YBL028C OS=Saccharomyces cerevisiae (strain ATCC 204508 / S288c) OX=559292 GN=YBL028C PE=1 SV=1	4	4	19.8	19.8	0	47339	32070	91575	63243	59716	80141		12.401	0	6.5889	16
CON__P13647;CON__H-INV:HIT000292931;CON__Q14533;CON__Q6ISB0;CON__P07744;CON__Q7RTT2;CON__Q8N1N4-2;CON__P78386;CON__P78385;CON__Q9DCV7;CON__Q6NT21;CON__O43790;CON__P05787;CON__Q61726;CON__P08729;CON__Q3KNV1;CON__Q9NSB2	CON__P13647				10	3	18.6	5.1	0	12291	9366.1	78275	13276	28759	11631	+	62.378	0	19.609	7
CON__P02533;CON__Q6IFX2;CON__A2A4G1;CON__P08727;CON__Q9Z2K1;CON__Q3ZAW8;CON__Q61782;CON__Q8N1A0;CON__P35900;CON__Q9D312	CON__P02533				11	2	23.9	5.3	0	6795.3	3570.4	27651	3957.4	9759.6	8549.7	+	51.621	0	13.688	6
CON__ENSEMBL:ENSP00000377550;CON__P13646-1	CON__ENSEMBL:ENSP00000377550;CON__P13646-1			;	10	3	21.7	7.6	0	16394	0	0	0	0	0	+	45.771	0	5.9142	3
CON__P02538;CON__P48668;CON__P04259;CON__O95678;CON__Q8VED5	CON__P02538;CON__P48668;CON__P04259			;;	10	3	19.5	6.6	0	7084.6	0	15625	10744	5241.3	0	+	60.044	0	4.4355	5
CON__Q28194	CON__Q28194				4	4	3.8	3.8	0	10869	0	11443	0	7459.9	4892	+	129.39	0	5.7124	8
CON__P35527	CON__P35527				18	17	40	38.8	248450	401730	123390	874300	143240	566250	222270	+	62.129	0	89.129	64
CON__P35908;CON__P35908v2;CON__P19013	CON__P35908;CON__P35908v2			;	17	11	32.1	22.2	91466	75936	73347	307070	136530	237130	94471	+	65.865	0	80.908	35
CON__P04264;CON__Q9R0H5;CON__Q6NXH9;CON__Q6IFZ6;CON__Q7Z794	CON__P04264				23	16	42.9	32.1	3033700	483690	144480	1261600	211100	718750	175110	+	66.017	0	225.47	78
CON__P00761	CON__P00761				7	7	42	42	32081000	4586300	3317600	8342400	3191400	6232300	3352000	+	24.409	0	323.31	35
CON__P13645;CON__P02535-1;CON__P05784;CON__Q2M2I5;CON__Q7Z3Y7;CON__Q148H6;CON__Q497I4;CON__O76015;CON__Q7Z3Y8;CON__A2AB72;CON__O76013;CON__Q7Z3Y9;CON__O76014;CON__REFSEQ:XP_986630;CON__Q7Z3Z0;CON__Q99456;CON__Q14532;CON__Q92764;CON__A2A5Y0	CON__P13645				20	15	37.3	31.5	2012700	230690	171480	1048600	312740	434840	231830	+	59.51	0	145.82	56
CON__P08779	CON__P08779				10	2	21.6	5.7	0	0	0	5320.5	0	2496.8	0	+	51.267	0.0027473	1.7289	2
Q12322	Q12322	Putative uncharacterized protein YOL114C		sp|Q12322|YO114_YEAST Putative uncharacterized protein YOL114C OS=Saccharomyces cerevisiae (strain ATCC 204508 / S288c) OX=559292 GN=YOL114C PE=4 SV=1	1	1	6.4	6.4	0	0	0	0	0	0	3920.2		23.19	0.0029762	2.6845	1

### Sheet: YPO mass-spec
Protein IDs	Majority protein IDs	Protein names	Gene names	Fasta headers	Peptides	Unique peptides	Sequence coverage [%]	Unique sequence coverage [%]	LFQ intensity BY4741	LFQ intensity RPL12A-FLAG	LFQ intensity RPL12B-FLAG	LFQ intensity RPL19A-FLAG	LFQ intensity RPL19B-FLAG	LFQ intensity RPL34A-FLAG	LFQ intensity RPL34B-FLAG	Potential contaminant	Mol. weight [kDa]	Q-value	Score	MS/MS count
O13516	O13516	40S ribosomal protein S9-A	RPS9A	sp|O13516|RS9A_YEAST 40S ribosomal protein S9-A OS=Saccharomyces cerevisiae (strain ATCC 204508 / S288c) OX=559292 GN=RPS9A PE=1 SV=3	19	1	66	9.1	0	2051100	1906700	3308100	1645900	2858000	4712500		22.443	0	50.702	14
P0CX68;Q12414;Q92393;Q99337;P0C2J1;P0C2I3;P0C2I2;P0C2I5;P0C2I6;P0C2I9;P47098;P47100;Q03434;Q12193;Q12470;Q12316;Q12273;Q12269;Q12141;Q12088;Q04711;Q04670;Q03855;Q03619;Q03612;P0C2J0;Q07793;P0C2I4;O13535;Q92392;P0CX73;Q03856;P0CX58;P0CX59;P0CX60;P0CX65;P0CX66;P47099;P0CX76;P0CX67;P0CX75;P0CX74;P0CX72;Q6Q5H1;P0CX71;P0CX70;P0CX69;P0CX57;Q04706;Q12485;Q12085;P0C2I8;O74302;Q12217;Q99231;Q12441	P0CX68;Q12414;Q92393;Q99337;P0C2J1;P0C2I3;P0C2I2;P0C2I5;P0C2I6;P0C2I9;P47098;P47100;Q03434;Q12193;Q12470;Q12316;Q12273;Q12269;Q12141;Q12088;Q04711;Q04670;Q03855;Q03619;Q03612;P0C2J0;Q07793;P0C2I4;O13535;Q92392;P0CX73;Q03856;P0CX58;P0CX59;P0CX60;P0CX65;P0CX66;P47099;P0CX76;P0CX67;P0CX75;P0CX74;P0CX72;Q6Q5H1;P0CX71;P0CX70;P0CX69;P0CX57;Q04706;Q12485;Q12085;P0C2I8;O74302;Q12217;Q99231;Q12441	Transposon Ty1-LR1 Gag polyprotein;Capsid protein;Gag-p4;Transposon Ty1-PL Gag-Pol polyprotein;Capsid protein;Ty1 protease;Integrase;Reverse transcriptase/ribonuclease H;Transposon Ty1-OR Gag-Pol polyprotein;Capsid protein;Ty1 protease;Integrase;Reverse transcriptase/ribonuclease H;Transposon Ty1-NL2 Gag-Pol polyprotein;Capsid protein;Ty1 protease;Integrase;Reverse transcriptase/ribonuclease H;Transposon Ty1-PR3 Gag-Pol polyprotein;Capsid protein;Ty1 protease;Integrase;Reverse transcriptase/ribonuclease H;Transposon Ty1-DR6 Gag-Pol polyprotein;Capsid protein;Ty1 protease;Integrase;Reverse transcriptase/ribonuclease H;Transposon Ty1-DR5 Gag-Pol polyprotein;Capsid protein;Ty1 protease;Integrase;Reverse transcriptase/ribonuclease H;Transposon Ty1-LR2 Gag-Pol polyprotein;Capsid protein;Ty1 protease;Integrase;Reverse transcriptase/ribonuclease H;Transposon Ty1-LR3 Gag-Pol polyprotein;Capsid protein;Ty1 protease;Integrase;Reverse transcriptase/ribonuclease H;Transposon Ty1-PR1 Gag-Pol polyprotein;Capsid protein;Ty1 protease;Integrase;Reverse transcriptase/ribonuclease H;Transposon Ty1-JR1 Gag-Pol polyprotein;Capsid protein;Ty1 protease;Integrase;Reverse transcriptase/ribonuclease H;Transposon Ty1-JR2 Gag-Pol polyprotein;Capsid protein;Ty1 protease;Integrase;Reverse transcriptase/ribonuclease H;Transposon Ty1-ML2 Gag-Pol polyprotein;Capsid protein;Ty1 protease;Integrase;Reverse transcriptase/ribonuclease H;Transposon Ty1-BR Gag-Pol polyprotein;Capsid protein;Ty1 protease;Integrase;Reverse transcriptase/ribonuclease H;Transposon Ty1-NL2 Gag polyprotein;Capsid protein;Gag-p4;Transposon Ty1-GR3 Gag-Pol polyprotein;Capsid protein;Ty1 protease;Integrase;Reverse transcriptase/ribonuclease H;Transposon Ty1-OL Gag-Pol polyprotein;Capsid protein;Ty1 protease;Integrase;Reverse transcriptase/ribonuclease H;Transposon Ty1-GR2 Gag-Pol polyprotein;Capsid protein;Ty1 protease;Integrase;Reverse transcriptase/ribonuclease H;Transposon Ty1-GR1 Gag-Pol polyprotein;Capsid protein;Ty1 protease;Integrase;Reverse transcriptase/ribonuclease H;Transposon Ty1-LR1 Gag-Pol polyprotein;Capsid protein;Ty1 protease;Integrase;Reverse transcriptase/ribonuclease H;Transposon Ty1-ML1 Gag-Pol polyprotein;Capsid protein;Ty1 protease;Integrase;Reverse transcriptase/ribonuclease H;Transposon Ty1-MR2 Gag-Pol polyprotein;Capsid protein;Ty1 protease;Integrase;Reverse transcriptase/ribonuclease H;Transposon Ty1-DR1 Gag-Pol polyprotein;Capsid protein;Ty1 protease;Integrase;Reverse transcriptase/ribonuclease H;Transposon Ty1-ER2 Gag-Pol polyprotein;Capsid protein;Ty1 protease;Integrase;Reverse transcriptase/ribonuclease H;Transposon Ty1-ER1 Gag-Pol polyprotein;Capsid protein;Ty1 protease;Integrase;Reverse transcriptase/ribonuclease H;Transposon Ty1-PR2 Gag-Pol polyprotein;Capsid protein;Ty1 protease;Integrase;Reverse transcriptase/ribonuclease H;Transposon Ty1-DR4 Gag-Pol polyprotein;Capsid protein;Ty1 protease;Integrase;Reverse transcriptase/ribonuclease H;Transposon Ty1-H Gag polyprotein;Capsid protein;Gag-p4;Transposon Ty1-H Gag-Pol polyprotein;Capsid protein;Ty1 protease;Integrase;Reverse transcriptase/ribonuclease H;Transposon Ty1-OL Gag polyprotein;Capsid protein;Gag-p4;Transposon Ty1-PL Gag polyprotein;Capsid protein;Gag-p4;Transposon Ty1-DR1 Gag polyprotein;Capsid protein;Gag-p4;Transposon Ty1-PR1 Gag polyprotein;Capsid protein;Gag-p4;Transposon Ty1-OR Gag polyprotein;Capsid protein;Gag-p4;Transposon Ty1-PR2 Gag polyprotein;Capsid protein;Gag-p4;Transposon Ty1-DR5 Gag polyprotein;Capsid protein;Gag-p4;Transposon Ty1-ER2 Gag polyprotein;Capsid protein;Gag-p4;Transposon Ty1-JR2 Gag polyprotein;Capsid protein;Gag-p4;Transposon Ty1-ML2 Gag polyprotein;Capsid protein;Gag-p4;Transposon Ty1-GR3 Gag polyprotein;Capsid protein;Gag-p4;Transposon Ty1-LR3 Gag polyprotein;Capsid protein;Gag-p4;Transposon Ty1-JR1 Gag polyprotein;Capsid protein;Gag-p4;Transposon Ty1-LR2 Gag polyprotein;Capsid protein;Gag-p4;Transposon Ty1-PR3 Gag polyprotein;Capsid protein;Gag-p4;Transposon Ty1-ER1 Gag polyprotein;Capsid protein;Gag-p4;Transposon Ty1-DR6 Gag polyprotein;Capsid protein;Gag-p4;Transposon Ty1-MR2 Gag polyprotein;Capsid protein;Gag-p4;Transposon Ty1-A Gag polyprotein;Capsid protein;Gag-p4;Transposon Ty1-ML1 Gag polyprotein;Capsid protein;Gag-p4;Transposon Ty1-GR2 Gag polyprotein;Capsid protein;Gag-p4;Transposon Ty1-GR1 Gag polyprotein;Capsid protein;Gag-p4;Transposon Ty1-LR4 Gag polyprotein;Capsid protein;Gag-p4;Transposon Ty1-DR4 Gag polyprotein;Capsid protein;Gag-p4;Transposon Ty1-BR Gag polyprotein;Capsid protein;Gag-p4;Transposon Ty1-DR3 Gag-Pol polyprotein;Capsid protein;Ty1 protease;Integrase;Reverse transcriptase/ribonuclease H;Transposon Ty1-DR3 Gag polyprotein;Capsid protein;Gag-p4	TY1A-LR1;TY1B-PL;TY1B-OR;TY1B-NL2;TY1B-PR3;TY1B-DR6;TY1B-DR5;TY1B-LR2;TY1B-LR3;TY1B-PR1;TY1B-JR1;TY1B-JR2;TY1B-ML2;TY1B-BR;TY1A-NL2;TY1B-GR3;TY1B-OL;TY1B-GR2;TY1B-GR1;TY1B-LR1;TY1B-ML1;TY1B-MR2;TY1B-DR1;TY1B-ER2;TY1B-ER1;TY1B-PR2;TY1B-DR4;TY1A-H;TY1B-H;TY1A-OL;TY1A-PL;TY1A-DR1;TY1A-PR1;TY1A-OR;TY1A-PR2;TY1A-DR5;TY1A-ER2;TY1A-JR2;TY1A-ML2;TY1A-GR3;TY1A-LR3;TY1A-JR1;TY1A-LR2;TY1A-PR3;TY1A-ER1;TY1A-DR6;TY1A-MR2;TY1A-A;TY1A-ML1;TY1A-GR2;TY1A-GR1;TY1A-LR4;TY1A-DR4;TY1A-BR;TY1B-DR3;TY1A-DR3	sp|P0CX68|YL11A_YEAST Transposon Ty1-LR1 Gag polyprotein OS=Saccharomyces cerevisiae (strain ATCC 204508 / S288c) OX=559292 GN=TY1A-LR1 PE=2 SV=1;sp|Q12414|YP11B_YEAST Transposon Ty1-PL Gag-Pol polyprotein OS=Saccharomyces cerevisiae (strain ATCC 204508 /	2	2	6.4	6.4	0	25297	19156	0	34620	17256	49236		49.128	0	2.434	3
P00830	P00830	ATP synthase subunit beta, mitochondrial	ATP2	sp|P00830|ATPB_YEAST ATP synthase subunit beta, mitochondrial OS=Saccharomyces cerevisiae (strain ATCC 204508 / S288c) OX=559292 GN=ATP2 PE=1 SV=2	7	7	18.2	18.2	0	329560	178240	257740	342490	121040	214760		54.793	0	37.7	21
P04840	P04840	Mitochondrial outer membrane protein porin 1	POR1	sp|P04840|VDAC1_YEAST Mitochondrial outer membrane protein porin 1 OS=Saccharomyces cerevisiae (strain ATCC 204508 / S288c) OX=559292 GN=POR1 PE=1 SV=4	3	3	12.4	12.4	0	13907	12544	12349	21430	0	12466		30.428	0	2.2825	3
P05318	P05318	60S acidic ribosomal protein P1-alpha	RPP1A	sp|P05318|RLA1_YEAST 60S acidic ribosomal protein P1-alpha OS=Saccharomyces cerevisiae (strain ATCC 204508 / S288c) OX=559292 GN=RPP1A PE=1 SV=4	3	3	50.9	50.9	0	242070	982580	1446000	1820600	2109900	2014900		10.908	0	13.676	11
P05745	P05745	60S ribosomal protein L36-A	RPL36A	sp|P05745|RL36A_YEAST 60S ribosomal protein L36-A OS=Saccharomyces cerevisiae (strain ATCC 204508 / S288c) OX=559292 GN=RPL36A PE=1 SV=3	12	2	66	21	0	75969	29777	33119	17502	131380	29232		11.124	0	3.3383	4
P05749	P05749	60S ribosomal protein L22-A	RPL22A	sp|P05749|RL22A_YEAST 60S ribosomal protein L22-A OS=Saccharomyces cerevisiae (strain ATCC 204508 / S288c) OX=559292 GN=RPL22A PE=1 SV=3	4	3	51.2	45.5	0	847090	2674200	6754700	5955100	2170600	511020		13.693	0	125.91	17
P07149	P07149	Fatty acid synthase subunit beta;3-hydroxyacyl-[acyl-carrier-protein] dehydratase;Enoyl-[acyl-carrier-protein] reductase [NADH];[Acyl-carrier-protein] acetyltransferase;[Acyl-carrier-protein] malonyltransferase;S-acyl fatty acid synthase thioesterase	FAS1	sp|P07149|FAS1_YEAST Fatty acid synthase subunit beta OS=Saccharomyces cerevisiae (strain ATCC 204508 / S288c) OX=559292 GN=FAS1 PE=1 SV=2	8	8	4.3	4.3	0	49117	31935	136190	178860	0	114740		228.69	0	12.494	10
P07246	P07246	Alcohol dehydrogenase 3, mitochondrial	ADH3	sp|P07246|ADH3_YEAST Alcohol dehydrogenase 3, mitochondrial OS=Saccharomyces cerevisiae (strain ATCC 204508 / S288c) OX=559292 GN=ADH3 PE=1 SV=2	1	1	2.1	2.1	0	912130	316050	595870	340950	646750	953350		40.369	0	2.0949	4
P0C0X0	P0C0X0	40S ribosomal protein S28-B	RPS28B	sp|P0C0X0|RS28B_YEAST 40S ribosomal protein S28-B OS=Saccharomyces cerevisiae (strain ATCC 204508 / S288c) OX=559292 GN=RPS28B PE=1 SV=1	4	1	53.7	16.4	0	208090	137380	0	442660	40483	74974		7.5647	0	54.982	5
P0CH09;P0CH08	P0CH09;P0CH08	Ubiquitin-60S ribosomal protein L40;Ubiquitin;60S ribosomal protein L40	RPL40B;RPL40A	sp|P0CH09|RL40B_YEAST Ubiquitin-60S ribosomal protein L40 OS=Saccharomyces cerevisiae (strain ATCC 204508 / S288c) OX=559292 GN=RPL40B PE=1 SV=1;sp|P0CH08|RL40A_YEAST Ubiquitin-60S ribosomal protein L40 OS=Saccharomyces cerevisiae (strain ATCC 204508 / S28	6	2	55.5	18.8	0	18133	15053	0	25051	16528	0		14.554	0	3.3586	2
P10080	P10080	Single-stranded nucleic acid-binding protein	SBP1	sp|P10080|SSBP1_YEAST Single-stranded nucleic acid-binding protein OS=Saccharomyces cerevisiae (strain ATCC 204508 / S288c) OX=559292 GN=SBP1 PE=1 SV=2	2	2	6.5	6.5	0	40864	19385	50297	51020	30024	62008		32.989	0.003937	1.6152	2
P12385	P12385	Eukaryotic peptide chain release factor subunit 1	SUP45	sp|P12385|ERF1_YEAST Eukaryotic peptide chain release factor subunit 1 OS=Saccharomyces cerevisiae (strain ATCC 204508 / S288c) OX=559292 GN=SUP45 PE=1 SV=2	12	12	26.5	26.5	0	1144900	749750	1062600	1499100	947150	1331200		49.005	0	52.52	27
P12754	P12754	Translation initiation factor eIF-2B subunit delta	GCD2	sp|P12754|EI2BD_YEAST Translation initiation factor eIF-2B subunit delta OS=Saccharomyces cerevisiae (strain ATCC 204508 / S288c) OX=559292 GN=GCD2 PE=1 SV=1	3	3	6.3	6.3	0	14346	45111	0	10817	176090	97165		70.851	0	13.299	5
P12945	P12945	N-terminal acetyltransferase A complex subunit NAT1	NAT1	sp|P12945|NAT1_YEAST N-terminal acetyltransferase A complex subunit NAT1 OS=Saccharomyces cerevisiae (strain ATCC 204508 / S288c) OX=559292 GN=NAT1 PE=1 SV=2	1	1	1.2	1.2	0	7261.3	8724.1	9734.8	14344	13211	20978		98.904	0.0037453	1.4097	2
P13711	P13711	Acyl-coenzyme A oxidase	POX1	sp|P13711|ACOX_YEAST Acyl-coenzyme A oxidase OS=Saccharomyces cerevisiae (strain ATCC 204508 / S288c) OX=559292 GN=POX1 PE=3 SV=2	3	3	4.7	4.7	0	225260	61811	165660	57759	61099	72890		84.041	0	5.9533	7
P15424	P15424	ATP-dependent RNA helicase MSS116, mitochondrial	MSS116	sp|P15424|MS116_YEAST ATP-dependent RNA helicase MSS116, mitochondrial OS=Saccharomyces cerevisiae (strain ATCC 204508 / S288c) OX=559292 GN=MSS116 PE=1 SV=1	4	4	6.6	6.6	0	77709	65694	299200	85993	52162	64159		76.268	0	4.2156	9
P17883	P17883	Superkiller protein 3	SKI3	sp|P17883|SKI3_YEAST Superkiller protein 3 OS=Saccharomyces cerevisiae (strain ATCC 204508 / S288c) OX=559292 GN=SKI3 PE=1 SV=2	13	13	10.8	10.8	0	805240	308590	558780	275740	159960	274030		163.72	0	30.155	32
P18239	P18239	ADP,ATP carrier protein 2	PET9	sp|P18239|ADT2_YEAST ADP,ATP carrier protein 2 OS=Saccharomyces cerevisiae (strain ATCC 204508 / S288c) OX=559292 GN=PET9 PE=1 SV=2	6	6	19.5	19.5	0	64491	155390	66573	171580	75416	96885		34.426	0	11.017	12
P19262	P19262	Dihydrolipoyllysine-residue succinyltransferase component of 2-oxoglutarate dehydrogenase complex, mitochondrial	KGD2	sp|P19262|ODO2_YEAST Dihydrolipoyllysine-residue succinyltransferase component of 2-oxoglutarate dehydrogenase complex, mitochondrial OS=Saccharomyces cerevisiae (strain ATCC 204508 / S288c) OX=559292 GN=KGD2 PE=1 SV=2	6	6	16.4	16.4	0	650750	208820	283480	597790	315950	1032500		50.43	0	32.204	16
P22147	P22147	5-3 exoribonuclease 1	XRN1	sp|P22147|XRN1_YEAST 5-3 exoribonuclease 1 OS=Saccharomyces cerevisiae (strain ATCC 204508 / S288c) OX=559292 GN=XRN1 PE=1 SV=1	5	5	3.6	3.6	0	40787	27993	48457	40984	26733	37496		175.46	0	5.1851	6
P23301;P19211	P23301	Eukaryotic translation initiation factor 5A-1	HYP2	sp|P23301|IF5A1_YEAST Eukaryotic translation initiation factor 5A-1 OS=Saccharomyces cerevisiae (strain ATCC 204508 / S288c) OX=559292 GN=HYP2 PE=1 SV=3	14	14	87.3	87.3	0	414870	2350900	3280500	2377600	1868500	805690		17.114	0	152.49	48
P25567	P25567	RNA-binding protein SRO9	SRO9	sp|P25567|SRO9_YEAST RNA-binding protein SRO9 OS=Saccharomyces cerevisiae (strain ATCC 204508 / S288c) OX=559292 GN=SRO9 PE=1 SV=2	2	2	6.7	6.7	0	61904	43805	21519	100650	55509	41049		48.059	0	10.746	7
P27929	P27929	37S ribosomal protein NAM9, mitochondrial	NAM9	sp|P27929|NAM9_YEAST 37S ribosomal protein NAM9, mitochondrial OS=Saccharomyces cerevisiae (strain ATCC 204508 / S288c) OX=559292 GN=NAM9 PE=1 SV=2	3	3	5.6	5.6	0	38948	22471	35387	46124	26627	30737		56.355	0	2.9306	3
P32324	P32324	Elongation factor 2	EFT1	sp|P32324|EF2_YEAST Elongation factor 2 OS=Saccharomyces cerevisiae (strain ATCC 204508 / S288c) OX=559292 GN=EFT1 PE=1 SV=1	9	9	13.8	13.8	0	343890	151720	316040	269960	144430	254280		93.288	0	15.916	28
P32567	P32567	Phosphatidic acid phosphohydrolase 1	PAH1	sp|P32567|PAH1_YEAST Phosphatidic acid phosphohydrolase 1 OS=Saccharomyces cerevisiae (strain ATCC 204508 / S288c) OX=559292 GN=PAH1 PE=1 SV=1	1	1	1.3	1.3	0	192140	129290	121180	128300	226460	367060		95.03	0	2.6271	5
P32905	P32905	40S ribosomal protein S0-A	RPS0A	sp|P32905|RSSA1_YEAST 40S ribosomal protein S0-A OS=Saccharomyces cerevisiae (strain ATCC 204508 / S288c) OX=559292 GN=RPS0A PE=1 SV=3	14	2	63.9	15.5	0	33599	107420	0	190340	0	0		28.024	0	9.7112	3
P33309	P33309	Protein DOM34	DOM34	sp|P33309|DOM34_YEAST Protein DOM34 OS=Saccharomyces cerevisiae (strain ATCC 204508 / S288c) OX=559292 GN=DOM34 PE=1 SV=2	7	7	18.7	18.7	0	779000	503000	435090	590230	605720	918570		44.057	0	24.027	20
P33399	P33399	La protein homolog	LHP1	sp|P33399|LHP1_YEAST La protein homolog OS=Saccharomyces cerevisiae (strain ATCC 204508 / S288c) OX=559292 GN=LHP1 PE=1 SV=2	8	8	29.1	29.1	0	255550	146420	221970	196870	348480	300440		32.104	0	18.414	12
P35207	P35207	Antiviral helicase SKI2	SKI2	sp|P35207|SKI2_YEAST Antiviral helicase SKI2 OS=Saccharomyces cerevisiae (strain ATCC 204508 / S288c) OX=559292 GN=SKI2 PE=1 SV=2	12	12	11	11	0	403260	384360	380430	227650	235640	235760		146.06	0	26.34	30
P36080	P36080	Ribosomal RNA-processing protein 14	RRP14	sp|P36080|RRP14_YEAST Ribosomal RNA-processing protein 14 OS=Saccharomyces cerevisiae (strain ATCC 204508 / S288c) OX=559292 GN=RRP14 PE=1 SV=1	3	3	5.8	5.8	0	156360	89643	252980	136460	152230	187090		50.481	0	3.187	10
P36105	P36105	60S ribosomal protein L14-A	RPL14A	sp|P36105|RL14A_YEAST 60S ribosomal protein L14-A OS=Saccharomyces cerevisiae (strain ATCC 204508 / S288c) OX=559292 GN=RPL14A PE=1 SV=1	11	2	64.5	7.2	0	11130000	5521900	6650400	4815700	7291700	10618000		15.167	0	41.667	16
P36160	P36160	Ribosome biogenesis protein RPF2	RPF2	sp|P36160|RPF2_YEAST Ribosome biogenesis protein RPF2 OS=Saccharomyces cerevisiae (strain ATCC 204508 / S288c) OX=559292 GN=RPF2 PE=1 SV=1	3	3	9	9	0	31845	33109	62977	51291	70803	84760		39.598	0	7.78	8
P38344	P38344	Cytoplasmic 60S subunit biogenesis factor REI1	REI1	sp|P38344|REI1_YEAST Cytoplasmic 60S subunit biogenesis factor REI1 OS=Saccharomyces cerevisiae (strain ATCC 204508 / S288c) OX=559292 GN=REI1 PE=1 SV=3	7	7	18.8	18.8	0	181270	93817	424840	223700	278670	263050		45.862	0	11.771	13
P38779	P38779	Proteasome-interacting protein CIC1	CIC1	sp|P38779|CIC1_YEAST Proteasome-interacting protein CIC1 OS=Saccharomyces cerevisiae (strain ATCC 204508 / S288c) OX=559292 GN=CIC1 PE=1 SV=1	2	2	5.9	5.9	0	25118	36833	30004	48750	84189	66271		42.529	0	4.6028	3
P38883	P38883	Pre-rRNA-processing protein RIX1	RIX1	sp|P38883|RIX1_YEAST Pre-rRNA-processing protein RIX1 OS=Saccharomyces cerevisiae (strain ATCC 204508 / S288c) OX=559292 GN=RIX1 PE=1 SV=2	2	2	3.5	3.5	0	23986	22846	31568	29590	22977	26541		86.738	0	2.1172	2
P38922	P38922	Protein HRB1	HRB1	sp|P38922|HRB1_YEAST Protein HRB1 OS=Saccharomyces cerevisiae (strain ATCC 204508 / S288c) OX=559292 GN=HRB1 PE=1 SV=2	1	1	2.9	2.9	0	5621.5	7138.5	6892.6	26717	12196	23705		52.141	0	2.3595	2
P39008	P39008	Poly(A) ribonuclease POP2	POP2	sp|P39008|POP2_YEAST Poly(A) ribonuclease POP2 OS=Saccharomyces cerevisiae (strain ATCC 204508 / S288c) OX=559292 GN=POP2 PE=1 SV=2	1	1	1.8	1.8	0	69116	67707	48568	88123	196130	197980		49.682	0.0042553	1.7823	3
P39516	P39516	40S ribosomal protein S14-B	RPS14B	sp|P39516|RS14B_YEAST 40S ribosomal protein S14-B OS=Saccharomyces cerevisiae (strain ATCC 204508 / S288c) OX=559292 GN=RPS14B PE=1 SV=2	14	1	74.6	5.8	0	1030800	677370	2475700	1298600	918770	1468500		14.65	0	5.2691	7
P39543	P39543	Protein SOP4	SOP4	sp|P39543|SOP4_YEAST Protein SOP4 OS=Saccharomyces cerevisiae (strain ATCC 204508 / S288c) OX=559292 GN=SOP4 PE=1 SV=1	1	1	3	3	0	324570	126860	121550	0	0	273880		26.597	0.0040984	1.6804	3
P39678	P39678	Transcription factor MBP1	MBP1	sp|P39678|MBP1_YEAST Transcription factor MBP1 OS=Saccharomyces cerevisiae (strain ATCC 204508 / S288c) OX=559292 GN=MBP1 PE=1 SV=1	2	2	1.7	1.7	0	307070	106590	256380	211430	139920	217580		93.907	0	1.9916	4
P39729	P39729	Ribosome-interacting GTPase 1	RBG1	sp|P39729|RBG1_YEAST Ribosome-interacting GTPase 1 OS=Saccharomyces cerevisiae (strain ATCC 204508 / S288c) OX=559292 GN=RBG1 PE=1 SV=1	4	4	12.5	12.5	0	70450	106700	191970	32869	74490	29017		40.701	0	5.5004	6
P40101	P40101	Uncharacterized protein YER186C	YER186C	sp|P40101|YE16_YEAST Uncharacterized protein YER186C OS=Saccharomyces cerevisiae (strain ATCC 204508 / S288c) OX=559292 GN=YER186C PE=4 SV=1	1	1	3.9	3.9	0	229240	119800	414260	75769	303620	44804		35.911	0.0042194	1.7386	5
P40150	P40150	Heat shock protein SSB2	SSB2	sp|P40150|SSB2_YEAST Ribosome-associated molecular chaperone SSB2 OS=Saccharomyces cerevisiae (strain ATCC 204508 / S288c) OX=559292 GN=SSB2 PE=1 SV=2	19	2	39.3	5.5	0	135140	127190	195940	145520	120780	134770		66.594	0	63.33	7
P40212	P40212	60S ribosomal protein L13-B	RPL13B	sp|P40212|RL13B_YEAST 60S ribosomal protein L13-B OS=Saccharomyces cerevisiae (strain ATCC 204508 / S288c) OX=559292 GN=RPL13B PE=1 SV=1	18	1	58.8	14.6	0	5591.1	364780	0	12307	5521.2	6211.6		22.525	0	166.62	1
P40693	P40693	Ribosome biogenesis protein RLP7	RLP7	sp|P40693|RLP7_YEAST Ribosome biogenesis protein RLP7 OS=Saccharomyces cerevisiae (strain ATCC 204508 / S288c) OX=559292 GN=RLP7 PE=1 SV=1	4	4	13.7	13.7	0	24279	24601	42337	78507	115270	114080		36.559	0	10.736	11
P41056	P41056	60S ribosomal protein L33-B	RPL33B	sp|P41056|RL33B_YEAST 60S ribosomal protein L33-B OS=Saccharomyces cerevisiae (strain ATCC 204508 / S288c) OX=559292 GN=RPL33B PE=1 SV=2	8	1	50.5	15	0	27035	4178200	58384	2531700	2386100	113180		12.168	0	24.082	8
P48510	P48510	Ubiquitin domain-containing protein DSK2	DSK2	sp|P48510|DSK2_YEAST Ubiquitin domain-containing protein DSK2 OS=Saccharomyces cerevisiae (strain ATCC 204508 / S288c) OX=559292 GN=DSK2 PE=1 SV=2	1	1	1.9	1.9	0	14903	28327	0	46337	0	16620		39.345	0.0040486	1.6462	2
P49687	P49687	Nucleoporin NUP145;Nucleoporin NUP145N;Nucleoporin NUP145C	NUP145	sp|P49687|NU145_YEAST Nucleoporin NUP145 OS=Saccharomyces cerevisiae (strain ATCC 204508 / S288c) OX=559292 GN=NUP145 PE=1 SV=1	1	1	0.8	0.8	0	327430	43807	385040	0	165200	0		145.66	0	1.8244	1
P50095;P38697;P50094	P50095;P38697;P50094	Inosine-5-monophosphate dehydrogenase 3;Inosine-5-monophosphate dehydrogenase 2;Inosine-5-monophosphate dehydrogenase 4	IMD3;IMD2;IMD4	sp|P50095|IMDH3_YEAST Inosine-5-monophosphate dehydrogenase 3 OS=Saccharomyces cerevisiae (strain ATCC 204508 / S288c) OX=559292 GN=IMD3 PE=1 SV=1;sp|P38697|IMDH2_YEAST Inosine-5-monophosphate dehydrogenase 2 OS=Saccharomyces cerevisiae (strain ATCC 2045	7	7	19.1	19.1	0	171560	201500	204450	238640	190090	258250		56.584	0	38.584	14
P51401	P51401	60S ribosomal protein L9-B	RPL9B	sp|P51401|RL9B_YEAST 60S ribosomal protein L9-B OS=Saccharomyces cerevisiae (strain ATCC 204508 / S288c) OX=559292 GN=RPL9B PE=1 SV=1	13	2	68.1	13.6	0	818340	169250	729590	395670	399590	493700		21.657	0	9.6605	10
P51402	P51402	60S ribosomal protein L37-B	RPL37B	sp|P51402|RL37B_YEAST 60S ribosomal protein L37-B OS=Saccharomyces cerevisiae (strain ATCC 204508 / S288c) OX=559292 GN=RPL37B PE=1 SV=2	5	5	31.8	31.8	0	3703400	1695400	9070900	5943400	1453900	3426200		9.8682	0	22.435	17
P53080	P53080	Enhancer of mRNA-decapping protein 1	EDC1	sp|P53080|EDC1_YEAST Enhancer of mRNA-decapping protein 1 OS=Saccharomyces cerevisiae (strain ATCC 204508 / S288c) OX=559292 GN=EDC1 PE=1 SV=1	1	1	4	4	0	33612	13341	31844	17154	51480	33689		19.237	0.0037313	1.404	2
P53261	P53261	Pescadillo homolog	NOP7	sp|P53261|PESC_YEAST Pescadillo homolog OS=Saccharomyces cerevisiae (strain ATCC 204508 / S288c) OX=559292 GN=NOP7 PE=1 SV=1	8	8	18	18	0	81619	86980	128670	157200	256470	177350		69.876	0	15.64	15
P53877	P53877	Pre-rRNA-processing protein IPI3	IPI3	sp|P53877|IPI3_YEAST Pre-rRNA-processing protein IPI3 OS=Saccharomyces cerevisiae (strain ATCC 204508 / S288c) OX=559292 GN=IPI3 PE=1 SV=1	2	2	3.1	3.1	0	20966	14306	30431	25839	16193	16674		61.772	0	2.2214	3
P61830	P61830	Histone H3	HHT1	sp|P61830|H3_YEAST Histone H3 OS=Saccharomyces cerevisiae (strain ATCC 204508 / S288c) OX=559292 GN=HHT1 PE=1 SV=2	1	1	5.1	5.1	0	121840	31026	72119	52537	74632	90265		15.356	0.004065	1.6468	4
Q02256	Q02256	Tyrosine-protein phosphatase YVH1	YVH1	sp|Q02256|PVH1_YEAST Tyrosine-protein phosphatase YVH1 OS=Saccharomyces cerevisiae (strain ATCC 204508 / S288c) OX=559292 GN=YVH1 PE=1 SV=1	3	3	10.4	10.4	0	23877	19855	35210	60928	24330	26243		41.185	0	8.0088	5
Q02792	Q02792	5-3 exoribonuclease 2	RAT1	sp|Q02792|XRN2_YEAST 5-3 exoribonuclease 2 OS=Saccharomyces cerevisiae (strain ATCC 204508 / S288c) OX=559292 GN=RAT1 PE=1 SV=3	4	4	4.4	4.4	0	92093	69875	128830	41731	52547	51017		115.93	0	3.6462	4
Q02793	Q02793	Antiviral protein SKI8	SKI8	sp|Q02793|SKI8_YEAST Antiviral protein SKI8 OS=Saccharomyces cerevisiae (strain ATCC 204508 / S288c) OX=559292 GN=SKI8 PE=1 SV=1	3	3	7.3	7.3	0	368720	140550	281820	104480	55244	94205		44.231	0	3.7352	9
Q02892	Q02892	Nucleolar GTP-binding protein 1	NOG1	sp|Q02892|NOG1_YEAST Nucleolar GTP-binding protein 1 OS=Saccharomyces cerevisiae (strain ATCC 204508 / S288c) OX=559292 GN=NOG1 PE=1 SV=1	10	10	15.9	15.9	0	193420	132310	775850	511150	461170	446860		74.409	0	27.42	24
Q02933	Q02933	Ribonuclease T2-like	RNY1	sp|Q02933|RNY1_YEAST Ribonuclease T2-like OS=Saccharomyces cerevisiae (strain ATCC 204508 / S288c) OX=559292 GN=RNY1 PE=1 SV=1	11	11	25.3	25.3	0	2502200	999190	2071600	1289800	956480	1686700		50.171	0	61.652	42
Q03532	Q03532	ATP-dependent RNA helicase HAS1	HAS1	sp|Q03532|HAS1_YEAST ATP-dependent RNA helicase HAS1 OS=Saccharomyces cerevisiae (strain ATCC 204508 / S288c) OX=559292 GN=HAS1 PE=1 SV=1	3	3	6.1	6.1	0	48469	19547	83597	58000	53882	81818		56.717	0	6.702	10
Q03835;P32642	Q03835;P32642	Monothiol glutaredoxin-3;Monothiol glutaredoxin-4	GRX3;GRX4	sp|Q03835|GLRX3_YEAST Monothiol glutaredoxin-3 OS=Saccharomyces cerevisiae (strain ATCC 204508 / S288c) OX=559292 GN=GRX3 PE=1 SV=2;sp|P32642|GLRX4_YEAST Monothiol glutaredoxin-4 OS=Saccharomyces cerevisiae (strain ATCC 204508 / S288c) OX=559292 GN=GRX4 PE	2	2	6.4	6.4	0	483820	191850	471640	0	269620	297630		28.261	0	2.5063	3
Q04660	Q04660	Ribosome biogenesis protein ERB1	ERB1	sp|Q04660|ERB1_YEAST Ribosome biogenesis protein ERB1 OS=Saccharomyces cerevisiae (strain ATCC 204508 / S288c) OX=559292 GN=ERB1 PE=1 SV=1	7	7	9.7	9.7	0	71548	115750	72904	88079	141940	97650		91.704	0	7.3879	13
Q06709	Q06709	Cytoplasmic 60S subunit biogenesis factor REH1	REH1	sp|Q06709|REH1_YEAST Cytoplasmic 60S subunit biogenesis factor REH1 OS=Saccharomyces cerevisiae (strain ATCC 204508 / S288c) OX=559292 GN=REH1 PE=1 SV=1	3	3	6.7	6.7	0	187550	71008	309180	136440	166180	150040		49.689	0	4.4086	8
Q12024	Q12024	Ribosome biogenesis protein YTM1	YTM1	sp|Q12024|YTM1_YEAST Ribosome biogenesis protein YTM1 OS=Saccharomyces cerevisiae (strain ATCC 204508 / S288c) OX=559292 GN=YTM1 PE=1 SV=1	5	5	14.3	14.3	0	75727	47432	47454	76651	109800	66740		51.358	0	6.577	6
Q12213	Q12213	60S ribosomal protein L7-B	RPL7B	sp|Q12213|RL7B_YEAST 60S ribosomal protein L7-B OS=Saccharomyces cerevisiae (strain ATCC 204508 / S288c) OX=559292 GN=RPL7B PE=1 SV=3	22	2	66.8	9	0	3600700	2241800	6707700	2575600	3537400	4863900		27.696	0	11.5	13
P10662	P10662	37S ribosomal protein MRP1, mitochondrial	MRP1	sp|P10662|RT01_YEAST 37S ribosomal protein MRP1, mitochondrial OS=Saccharomyces cerevisiae (strain ATCC 204508 / S288c) OX=559292 GN=MRP1 PE=1 SV=2	2	2	6.5	6.5	0	4391.9	0	3978.8	0	17668	2753.4		36.728	0.0040816	1.6755	2
P17558	P17558	37S ribosomal protein PET123, mitochondrial	PET123	sp|P17558|RTPT_YEAST 37S ribosomal protein PET123, mitochondrial OS=Saccharomyces cerevisiae (strain ATCC 204508 / S288c) OX=559292 GN=PET123 PE=1 SV=1	2	2	6.3	6.3	0	13089	0	0	13678	16250	41483		35.998	0	2.1614	1
P19882	P19882	Heat shock protein 60, mitochondrial	HSP60	sp|P19882|HSP60_YEAST Heat shock protein 60, mitochondrial OS=Saccharomyces cerevisiae (strain ATCC 204508 / S288c) OX=559292 GN=HSP60 PE=1 SV=1	1	1	3	3	0	15096	0	0	11614	0	9806.7		60.751	0	2.4306	2
P21954;P41939;P53982	P21954	Isocitrate dehydrogenase [NADP], mitochondrial	IDP1	sp|P21954|IDHP_YEAST Isocitrate dehydrogenase [NADP], mitochondrial OS=Saccharomyces cerevisiae (strain ATCC 204508 / S288c) OX=559292 GN=IDP1 PE=1 SV=1	3	3	7.2	7.2	0	44719	0	50053	18664	39659	42123		48.19	0	3.0653	4
P30902	P30902	ATP synthase subunit d, mitochondrial	ATP7	sp|P30902|ATP7_YEAST ATP synthase subunit d, mitochondrial OS=Saccharomyces cerevisiae (strain ATCC 204508 / S288c) OX=559292 GN=ATP7 PE=1 SV=2	1	1	7.5	7.5	0	17565	0	0	0	0	32186		19.809	0	2.0464	1
P32380	P32380	Spindle pole body component 110	SPC110	sp|P32380|SP110_YEAST Spindle pole body component 110 OS=Saccharomyces cerevisiae (strain ATCC 204508 / S288c) OX=559292 GN=SPC110 PE=1 SV=1	1	1	1.1	1.1	0	154710	0	264790	96093	158780	161000		111.78	0.003861	1.5272	1
P33750	P33750	Protein SOF1	SOF1	sp|P33750|DCA13_YEAST Protein SOF1 OS=Saccharomyces cerevisiae (strain ATCC 204508 / S288c) OX=559292 GN=SOF1 PE=1 SV=1	1	1	2.2	2.2	0	22919	0	0	18278	20104	20296		56.788	0.0038168	1.4533	1
P36521	P36521	54S ribosomal protein L11, mitochondrial	MRPL11	sp|P36521|RM11_YEAST 54S ribosomal protein L11, mitochondrial OS=Saccharomyces cerevisiae (strain ATCC 204508 / S288c) OX=559292 GN=MRPL11 PE=1 SV=2	4	4	19.3	19.3	0	24705	0	77557	36053	47924	100340		28.515	0	8.7148	6
P39935	P39935	Eukaryotic initiation factor 4F subunit p150	TIF4631	sp|P39935|IF4F1_YEAST Eukaryotic initiation factor 4F subunit p150 OS=Saccharomyces cerevisiae (strain ATCC 204508 / S288c) OX=559292 GN=TIF4631 PE=1 SV=2	2	2	2.7	2.7	0	19679	0	30588	14817	12262	17644		107.1	0	2.3697	3
P40078	P40078	Ribosome biogenesis protein NSA2	NSA2	sp|P40078|NSA2_YEAST Ribosome biogenesis protein NSA2 OS=Saccharomyces cerevisiae (strain ATCC 204508 / S288c) OX=559292 GN=NSA2 PE=1 SV=1	5	5	19.9	19.9	0	99289	0	204440	103090	182030	125080		29.722	0	6.5954	8
P40991	P40991	25S rRNA (cytosine(2870)-C(5))-methyltransferase	NOP2	sp|P40991|NOP2_YEAST 25S rRNA (cytosine(2870)-C(5))-methyltransferase OS=Saccharomyces cerevisiae (strain ATCC 204508 / S288c) OX=559292 GN=NOP2 PE=1 SV=1	2	2	3.9	3.9	0	19059	0	31727	41903	34558	38879		69.811	0	4.1301	5
P46655	P46655	Glutamate--tRNA ligase, cytoplasmic	GUS1	sp|P46655|SYEC_YEAST Glutamate--tRNA ligase, cytoplasmic OS=Saccharomyces cerevisiae (strain ATCC 204508 / S288c) OX=559292 GN=GUS1 PE=1 SV=3	2	2	3.7	3.7	0	38691	0	0	31693	0	24366		80.842	0	5.1403	2
Q01163	Q01163	37S ribosomal protein S23, mitochondrial	RSM23	sp|Q01163|RT23_YEAST 37S ribosomal protein S23, mitochondrial OS=Saccharomyces cerevisiae (strain ATCC 204508 / S288c) OX=559292 GN=RSM23 PE=1 SV=3	4	4	8.7	8.7	0	24948	0	25602	35827	20983	25429		50.866	0	4.8519	4
Q02207	Q02207	Peroxisomal hydratase-dehydrogenase-epimerase;2-enoyl-CoA hydratase;(3R)-3-hydroxyacyl-CoA dehydrogenase	FOX2	sp|Q02207|FOX2_YEAST Peroxisomal hydratase-dehydrogenase-epimerase OS=Saccharomyces cerevisiae (strain ATCC 204508 / S288c) OX=559292 GN=FOX2 PE=2 SV=1	3	3	4	4	0	33965	0	0	33975	32425	39674		98.702	0	4.4811	4
P0CX52;P0CX51	P0CX52;P0CX51	40S ribosomal protein S16-B;40S ribosomal protein S16-A	RPS16B;RPS16A	sp|P0CX52|RS16B_YEAST 40S ribosomal protein S16-B OS=Saccharomyces cerevisiae (strain ATCC 204508 / S288c) OX=559292 GN=RPS16B PE=1 SV=1;sp|P0CX51|RS16A_YEAST 40S ribosomal protein S16-A OS=Saccharomyces cerevisiae (strain ATCC 204508 / S288c) OX=559292 GN	15	15	76.9	76.9	995730	71162000	56337000	73632000	77370000	62408000	79664000		15.847	0	120.73	108
P48164	P48164	40S ribosomal protein S7-B	RPS7B	sp|P48164|RS7B_YEAST 40S ribosomal protein S7-B OS=Saccharomyces cerevisiae (strain ATCC 204508 / S288c) OX=559292 GN=RPS7B PE=1 SV=1	14	8	68.9	45.8	151690	8488500	14145000	10321000	9712300	27268000	13302000		21.634	0	89.666	69
P46654	P46654	40S ribosomal protein S0-B	RPS0B	sp|P46654|RSSA2_YEAST 40S ribosomal protein S0-B OS=Saccharomyces cerevisiae (strain ATCC 204508 / S288c) OX=559292 GN=RPS0B PE=1 SV=2	14	2	54.4	6	360500	18455000	12062000	21709000	11694000	8111400	9194900		27.962	0	198.2	13
P0CX54;P0CX53	P0CX54;P0CX53	60S ribosomal protein L12-B;60S ribosomal protein L12-A	RPL12B;RPL12A	sp|P0CX54|RL12B_YEAST 60S ribosomal protein L12-B OS=Saccharomyces cerevisiae (strain ATCC 204508 / S288c) OX=559292 GN=RPL12B PE=1 SV=1;sp|P0CX53|RL12A_YEAST 60S ribosomal protein L12-A OS=Saccharomyces cerevisiae (strain ATCC 204508 / S288c) OX=559292 GN	9	9	66.7	66.7	653600	17057000	35653000	35043000	22089000	45086000	32791000		17.822	0	73.774	89
Q03195	Q03195	Translation initiation factor RLI1	RLI1	sp|Q03195|RLI1_YEAST Translation initiation factor RLI1 OS=Saccharomyces cerevisiae (strain ATCC 204508 / S288c) OX=559292 GN=RLI1 PE=1 SV=1	23	23	37.7	37.7	259600	5482500	3533500	4618300	5772500	5383300	6959500		68.34	0	113.06	76
P0CX44;P0CX43	P0CX44;P0CX43	60S ribosomal protein L1-B;60S ribosomal protein L1-A	RPL1B;RPL1A	sp|P0CX44|RL1B_YEAST 60S ribosomal protein L1-B OS=Saccharomyces cerevisiae (strain ATCC 204508 / S288c) OX=559292 GN=RPL1B PE=1 SV=1;sp|P0CX43|RL1A_YEAST 60S ribosomal protein L1-A OS=Saccharomyces cerevisiae (strain ATCC 204508 / S288c) OX=559292 GN=RPL1	18	18	69.6	69.6	5438000	114410000	52767000	118370000	71930000	75886000	117000000		24.485	0	151.3	129
P26783	P26783	40S ribosomal protein S5	RPS5	sp|P26783|RS5_YEAST 40S ribosomal protein S5 OS=Saccharomyces cerevisiae (strain ATCC 204508 / S288c) OX=559292 GN=RPS5 PE=1 SV=3	18	18	77.3	77.3	5010300	105230000	54092000	104820000	68693000	67258000	62412000		25.038	0	249.4	135
P24783;P06634;P24784	P24783	ATP-dependent RNA helicase DBP2	DBP2	sp|P24783|DBP2_YEAST ATP-dependent RNA helicase DBP2 OS=Saccharomyces cerevisiae (strain ATCC 204508 / S288c) OX=559292 GN=DBP2 PE=1 SV=1	26	26	58.4	58.4	280320	5606900	3323100	8356100	4645300	4574300	3461800		60.999	0	163.4	111
P25443	P25443	40S ribosomal protein S2	RPS2	sp|P25443|RS2_YEAST 40S ribosomal protein S2 OS=Saccharomyces cerevisiae (strain ATCC 204508 / S288c) OX=559292 GN=RPS2 PE=1 SV=3	24	24	82.7	82.7	10250000	195480000	72357000	263820000	216590000	116780000	64699000		27.449	0	323.31	146
Q3E7Y3;P0C0W1	Q3E7Y3;P0C0W1	40S ribosomal protein S22-B;40S ribosomal protein S22-A	RPS22B;RPS22A	sp|Q3E7Y3|RS22B_YEAST 40S ribosomal protein S22-B OS=Saccharomyces cerevisiae (strain ATCC 204508 / S288c) OX=559292 GN=RPS22B PE=1 SV=3;sp|P0C0W1|RS22A_YEAST 40S ribosomal protein S22-A OS=Saccharomyces cerevisiae (strain ATCC 204508 / S288c) OX=559292 GN	12	12	78.5	78.5	1716500	31566000	14056000	37682000	27519000	13217000	25427000		14.626	0	143.85	103
P41057	P41057	40S ribosomal protein S29-A	RPS29A	sp|P41057|RS29A_YEAST 40S ribosomal protein S29-A OS=Saccharomyces cerevisiae (strain ATCC 204508 / S288c) OX=559292 GN=RPS29A PE=1 SV=3	8	7	73.2	53.6	1072900	19561000	12107000	22217000	15061000	18621000	31213000		6.6606	0	20.516	35
Q01855	Q01855	40S ribosomal protein S15	RPS15	sp|Q01855|RS15_YEAST 40S ribosomal protein S15 OS=Saccharomyces cerevisiae (strain ATCC 204508 / S288c) OX=559292 GN=RPS15 PE=1 SV=1	12	12	76.1	76.1	1108400	19904000	11327000	13096000	27920000	8464900	9782300		16.002	0	79.74	82
P06367	P06367	40S ribosomal protein S14-A	RPS14A	sp|P06367|RS14A_YEAST 40S ribosomal protein S14-A OS=Saccharomyces cerevisiae (strain ATCC 204508 / S288c) OX=559292 GN=RPS14A PE=1 SV=5	15	2	74.5	12.4	1180400	19723000	10477000	29542000	12461000	9606000	10472000		14.536	0	224.68	8
Q3E757;P0C0W9	Q3E757;P0C0W9	60S ribosomal protein L11-B;60S ribosomal protein L11-A	RPL11B;RPL11A	sp|Q3E757|RL11B_YEAST 60S ribosomal protein L11-B OS=Saccharomyces cerevisiae (strain ATCC 204508 / S288c) OX=559292 GN=RPL11B PE=1 SV=3;sp|P0C0W9|RL11A_YEAST 60S ribosomal protein L11-A OS=Saccharomyces cerevisiae (strain ATCC 204508 / S288c) OX=559292 GN	13	13	55.2	55.2	11850000	162720000	78889000	132260000	170190000	63706000	75386000		19.749	0	253.85	105
Q3E792;P0C0T4	Q3E792;P0C0T4	40S ribosomal protein S25-A;40S ribosomal protein S25-B	RPS25A;RPS25B	sp|Q3E792|RS25A_YEAST 40S ribosomal protein S25-A OS=Saccharomyces cerevisiae (strain ATCC 204508 / S288c) OX=559292 GN=RPS25A PE=1 SV=1;sp|P0C0T4|RS25B_YEAST 40S ribosomal protein S25-B OS=Saccharomyces cerevisiae (strain ATCC 204508 / S288c) OX=559292 GN	6	6	42.6	42.6	3530800	43925000	27566000	35722000	24970000	41852000	44694000		12.039	0	67.86	57
P0CX56;P0CX55	P0CX56;P0CX55	40S ribosomal protein S18-B;40S ribosomal protein S18-A	RPS18B;RPS18A	sp|P0CX56|RS18B_YEAST 40S ribosomal protein S18-B OS=Saccharomyces cerevisiae (strain ATCC 204508 / S288c) OX=559292 GN=RPS18B PE=1 SV=1;sp|P0CX55|RS18A_YEAST 40S ribosomal protein S18-A OS=Saccharomyces cerevisiae (strain ATCC 204508 / S288c) OX=559292 GN	11	11	65.1	65.1	12630000	156020000	89664000	75711000	75149000	115500000	163180000		17.037	0	240.67	133
P05750	P05750	40S ribosomal protein S3	RPS3	sp|P05750|RS3_YEAST 40S ribosomal protein S3 OS=Saccharomyces cerevisiae (strain ATCC 204508 / S288c) OX=559292 GN=RPS3 PE=1 SV=5	27	27	76.7	76.7	10566000	128370000	102420000	263990000	127160000	131480000	128620000		26.502	0	323.31	283
P23248	P23248	40S ribosomal protein S1-B	RPS1B	sp|P23248|RS3A2_YEAST 40S ribosomal protein S1-B OS=Saccharomyces cerevisiae (strain ATCC 204508 / S288c) OX=559292 GN=RPS1B PE=1 SV=3	29	8	80.8	22.4	5846200	48258000	27627000	17581000	42497000	34926000	32162000		28.812	0	323.31	49
P38711;P35997	P38711;P35997	40S ribosomal protein S27-B;40S ribosomal protein S27-A	RPS27B;RPS27A	sp|P38711|RS27B_YEAST 40S ribosomal protein S27-B OS=Saccharomyces cerevisiae (strain ATCC 204508 / S288c) OX=559292 GN=RPS27B PE=1 SV=1;sp|P35997|RS27A_YEAST 40S ribosomal protein S27-A OS=Saccharomyces cerevisiae (strain ATCC 204508 / S288c) OX=559292 GN	6	6	48.8	48.8	15129000	123850000	93588000	236610000	118300000	105470000	111720000		8.8653	0	41.548	95
P26786	P26786	40S ribosomal protein S7-A	RPS7A	sp|P26786|RS7A_YEAST 40S ribosomal protein S7-A OS=Saccharomyces cerevisiae (strain ATCC 204508 / S288c) OX=559292 GN=RPS7A PE=1 SV=4	15	9	70.5	47.4	1334400	10647000	21132000	13696000	9831900	20080000	11823000		21.622	0	143.49	73
P05756	P05756	40S ribosomal protein S13	RPS13	sp|P05756|RS13_YEAST 40S ribosomal protein S13 OS=Saccharomyces cerevisiae (strain ATCC 204508 / S288c) OX=559292 GN=RPS13 PE=1 SV=3	10	10	58.9	58.9	8313800	66050000	49844000	57234000	45761000	65413000	62043000		17.029	0	69.171	86
P05755	P05755	40S ribosomal protein S9-B	RPS9B	sp|P05755|RS9B_YEAST 40S ribosomal protein S9-B OS=Saccharomyces cerevisiae (strain ATCC 204508 / S288c) OX=559292 GN=RPS9B PE=1 SV=4	20	2	65.6	8.2	1518600	11849000	8528200	18238000	8938700	16339000	15356000		22.298	0	186.71	62
P38861	P38861	60S ribosomal export protein NMD3	NMD3	sp|P38861|NMD3_YEAST 60S ribosomal export protein NMD3 OS=Saccharomyces cerevisiae (strain ATCC 204508 / S288c) OX=559292 GN=NMD3 PE=1 SV=3	18	18	39.6	39.6	277360	2160000	1258200	2632500	1582100	2056000	1694900		59.095	0	87.986	58
P38011	P38011	Guanine nucleotide-binding protein subunit beta-like protein	ASC1	sp|P38011|GBLP_YEAST Guanine nucleotide-binding protein subunit beta-like protein OS=Saccharomyces cerevisiae (strain ATCC 204508 / S288c) OX=559292 GN=ASC1 PE=1 SV=4	23	23	86.8	86.8	18692000	145400000	74228000	154800000	166180000	94431000	71673000		34.805	0	322.83	224
P49166	P49166	60S ribosomal protein L37-A	RPL37A	sp|P49166|RL37A_YEAST 60S ribosomal protein L37-A OS=Saccharomyces cerevisiae (strain ATCC 204508 / S288c) OX=559292 GN=RPL37A PE=1 SV=2	7	7	40.9	40.9	1986300	15001000	5701000	23762000	15059000	5735400	13493000		9.8502	0	27.452	30
P39015	P39015	Suppressor protein STM1	STM1	sp|P39015|STM1_YEAST Suppressor protein STM1 OS=Saccharomyces cerevisiae (strain ATCC 204508 / S288c) OX=559292 GN=STM1 PE=1 SV=3	25	25	68.1	68.1	3379800	24320000	14643000	49058000	21877000	31202000	32477000		29.995	0	323.31	162
P39938;P39939	P39938;P39939	40S ribosomal protein S26-A;40S ribosomal protein S26-B	RPS26A;RPS26B	sp|P39938|RS26A_YEAST 40S ribosomal protein S26-A OS=Saccharomyces cerevisiae (strain ATCC 204508 / S288c) OX=559292 GN=RPS26A PE=1 SV=1;sp|P39939|RS26B_YEAST 40S ribosomal protein S26-B OS=Saccharomyces cerevisiae (strain ATCC 204508 / S288c) OX=559292 GN	6	6	45.4	45.4	510770	3615600	9197500	4044200	5424400	22091000	7729800		13.505	0	45.73	45
P0CX48;P0CX47	P0CX48;P0CX47	40S ribosomal protein S11-B;40S ribosomal protein S11-A	RPS11B;RPS11A	sp|P0CX48|RS11B_YEAST 40S ribosomal protein S11-B OS=Saccharomyces cerevisiae (strain ATCC 204508 / S288c) OX=559292 GN=RPS11B PE=1 SV=1;sp|P0CX47|RS11A_YEAST 40S ribosomal protein S11-A OS=Saccharomyces cerevisiae (strain ATCC 204508 / S288c) OX=559292 GN	18	18	71.8	71.8	40994000	260380000	127990000	224760000	183170000	135660000	153940000		17.749	0	202.13	182
P0CX34;P0CX33	P0CX34;P0CX33	40S ribosomal protein S30-B;40S ribosomal protein S30-A	RPS30B;RPS30A	sp|P0CX34|RS30B_YEAST 40S ribosomal protein S30-B OS=Saccharomyces cerevisiae (strain ATCC 204508 / S288c) OX=559292 GN=RPS30B PE=1 SV=1;sp|P0CX33|RS30A_YEAST 40S ribosomal protein S30-A OS=Saccharomyces cerevisiae (strain ATCC 204508 / S288c) OX=559292 GN	5	5	33.3	33.3	851920	5081000	1358100	4037300	1519900	5612400	7710700		7.1184	0	21.981	12
O14455	O14455	60S ribosomal protein L36-B	RPL36B	sp|O14455|RL36B_YEAST 60S ribosomal protein L36-B OS=Saccharomyces cerevisiae (strain ATCC 204508 / S288c) OX=559292 GN=RPL36B PE=1 SV=3	13	3	66	22	871590	4991800	2706500	8991300	4581700	8175600	11573000		11.135	0	113.2	23
P14127;P02407	P14127;P02407	40S ribosomal protein S17-B;40S ribosomal protein S17-A	RPS17B;RPS17A	sp|P14127|RS17B_YEAST 40S ribosomal protein S17-B OS=Saccharomyces cerevisiae (strain ATCC 204508 / S288c) OX=559292 GN=RPS17B PE=1 SV=1;sp|P02407|RS17A_YEAST 40S ribosomal protein S17-A OS=Saccharomyces cerevisiae (strain ATCC 204508 / S288c) OX=559292 GN	15	15	68.4	68.4	5534900	31692000	58524000	17947000	32131000	79401000	82580000		15.803	0	234.94	105
P0CX36;P0CX35	P0CX36;P0CX35	40S ribosomal protein S4-B;40S ribosomal protein S4-A	RPS4B;RPS4A	sp|P0CX36|RS4B_YEAST 40S ribosomal protein S4-B OS=Saccharomyces cerevisiae (strain ATCC 204508 / S288c) OX=559292 GN=RPS4B PE=1 SV=1;sp|P0CX35|RS4A_YEAST 40S ribosomal protein S4-A OS=Saccharomyces cerevisiae (strain ATCC 204508 / S288c) OX=559292 GN=RPS4	32	32	74.7	74.7	53209000	284270016	138040000	328300000	228950000	118240000	143680000		29.41	0	232.01	226
P0CX32;P0CX31	P0CX32;P0CX31	40S ribosomal protein S24-B;40S ribosomal protein S24-A	RPS24B;RPS24A	sp|P0CX32|RS24B_YEAST 40S ribosomal protein S24-B OS=Saccharomyces cerevisiae (strain ATCC 204508 / S288c) OX=559292 GN=RPS24B PE=1 SV=1;sp|P0CX31|RS24A_YEAST 40S ribosomal protein S24-A OS=Saccharomyces cerevisiae (strain ATCC 204508 / S288c) OX=559292 GN	13	13	59.3	59.3	17396000	86974000	52902000	80153000	77549000	66473000	70028000		15.329	0	167.23	111
P0C2H8	P0C2H8	60S ribosomal protein L31-A	RPL31A	sp|P0C2H8|RL31A_YEAST 60S ribosomal protein L31-A OS=Saccharomyces cerevisiae (strain ATCC 204508 / S288c) OX=559292 GN=RPL31A PE=1 SV=1	10	1	63.7	8	776890	3819500	1243400	2293700	1232800	1904400	2927700		12.953	0	2.7401	10
P0CX30;P0CX29	P0CX30;P0CX29	40S ribosomal protein S23-B;40S ribosomal protein S23-A	RPS23B;RPS23A	sp|P0CX30|RS23B_YEAST 40S ribosomal protein S23-B OS=Saccharomyces cerevisiae (strain ATCC 204508 / S288c) OX=559292 GN=RPS23B PE=1 SV=1;sp|P0CX29|RS23A_YEAST 40S ribosomal protein S23-A OS=Saccharomyces cerevisiae (strain ATCC 204508 / S288c) OX=559292 GN	11	11	59.3	59.3	10035000	49305000	42642000	44816000	47793000	28264000	46308000		16.038	0	51.164	47
P48589	P48589	40S ribosomal protein S12	RPS12	sp|P48589|RS12_YEAST 40S ribosomal protein S12 OS=Saccharomyces cerevisiae (strain ATCC 204508 / S288c) OX=559292 GN=RPS12 PE=1 SV=1	13	13	88.1	88.1	3837900	17332000	21064000	25240000	26060000	27759000	25174000		15.471	0	250.32	74
P36022	P36022	Dynein heavy chain, cytoplasmic	DYN1	sp|P36022|DYHC_YEAST Dynein heavy chain, cytoplasmic OS=Saccharomyces cerevisiae (strain ATCC 204508 / S288c) OX=559292 GN=DYN1 PE=1 SV=1	2	2	0.6	0.6	120570	522170	1034900	426290	158000	291770	96964		471.34	0.0041841	1.732	3
P07281;P07280	P07281;P07280	40S ribosomal protein S19-B;40S ribosomal protein S19-A	RPS19B;RPS19A	sp|P07281|RS19B_YEAST 40S ribosomal protein S19-B OS=Saccharomyces cerevisiae (strain ATCC 204508 / S288c) OX=559292 GN=RPS19B PE=1 SV=2;sp|P07280|RS19A_YEAST 40S ribosomal protein S19-A OS=Saccharomyces cerevisiae (strain ATCC 204508 / S288c) OX=559292 GN	15	15	78.5	78.5	8840000	36616000	83619000	35405000	55703000	101330000	95524000		15.891	0	175.62	151
P38754	P38754	60S ribosomal protein L14-B	RPL14B	sp|P38754|RL14B_YEAST 60S ribosomal protein L14-B OS=Saccharomyces cerevisiae (strain ATCC 204508 / S288c) OX=559292 GN=RPL14B PE=1 SV=1	11	2	64.5	7.2	1486100	6116900	2333600	5194200	2961700	3832800	8075500		15.153	0	4.4976	14
P0CX26;P0CX25	P0CX26;P0CX25	60S ribosomal protein L43-B;60S ribosomal protein L43-A	RPL43B;RPL43A	sp|P0CX26|RL43B_YEAST 60S ribosomal protein L43-B OS=Saccharomyces cerevisiae (strain ATCC 204508 / S288c) OX=559292 GN=RPL43B PE=1 SV=1;sp|P0CX25|RL43A_YEAST 60S ribosomal protein L43-A OS=Saccharomyces cerevisiae (strain ATCC 204508 / S288c) OX=559292 GN	9	9	54.3	54.3	13247000	50793000	19982000	45970000	40544000	13483000	21388000		10.091	0	95.926	323
Q08745;P46784	Q08745;P46784	40S ribosomal protein S10-A;40S ribosomal protein S10-B	RPS10A;RPS10B	sp|Q08745|RS10A_YEAST 40S ribosomal protein S10-A OS=Saccharomyces cerevisiae (strain ATCC 204508 / S288c) OX=559292 GN=RPS10A PE=1 SV=1;sp|P46784|RS10B_YEAST 40S ribosomal protein S10-B OS=Saccharomyces cerevisiae (strain ATCC 204508 / S288c) OX=559292 GN	4	4	58.1	58.1	1911500	7041000	14272000	2913300	2169200	21855000	5043000		12.739	0	87.172	33
P26784	P26784	60S ribosomal protein L16-A	RPL16A	sp|P26784|RL16A_YEAST 60S ribosomal protein L16-A OS=Saccharomyces cerevisiae (strain ATCC 204508 / S288c) OX=559292 GN=RPL16A PE=1 SV=3	17	12	53.8	41.7	5223500	17515000	9696600	17138000	7978700	14020000	15069000		22.201	0	204.69	87
P0CX38;P0CX37	P0CX38;P0CX37	40S ribosomal protein S6-B;40S ribosomal protein S6-A	RPS6B;RPS6A	sp|P0CX38|RS6B_YEAST 40S ribosomal protein S6-B OS=Saccharomyces cerevisiae (strain ATCC 204508 / S288c) OX=559292 GN=RPS6B PE=1 SV=1;sp|P0CX37|RS6A_YEAST 40S ribosomal protein S6-A OS=Saccharomyces cerevisiae (strain ATCC 204508 / S288c) OX=559292 GN=RPS6	25	25	58.5	58.5	55351000	181810000	144620000	232070000	210160000	152990000	171480000		26.996	0	323.31	207
P39730	P39730	Eukaryotic translation initiation factor 5B	FUN12	sp|P39730|IF2P_YEAST Eukaryotic translation initiation factor 5B OS=Saccharomyces cerevisiae (strain ATCC 204508 / S288c) OX=559292 GN=FUN12 PE=1 SV=2	11	11	14.3	14.3	222900	710690	243950	1054900	334840	281920	430060		112.27	0	23.715	26
P0C2H9	P0C2H9	60S ribosomal protein L31-B	RPL31B	sp|P0C2H9|RL31B_YEAST 60S ribosomal protein L31-B OS=Saccharomyces cerevisiae (strain ATCC 204508 / S288c) OX=559292 GN=RPL31B PE=1 SV=1	10	1	63.7	8	293310	904270	607240	860310	568210	1224600	1493100		12.967	0	126.52	2
P26785	P26785	60S ribosomal protein L16-B	RPL16B	sp|P26785|RL16B_YEAST 60S ribosomal protein L16-B OS=Saccharomyces cerevisiae (strain ATCC 204508 / S288c) OX=559292 GN=RPL16B PE=1 SV=3	17	12	52	39.9	9229300	27757000	15041000	34048000	22153000	23423000	26824000		22.249	0	89.391	123
Q03862	Q03862	Probable metalloprotease ARX1	ARX1	sp|Q03862|ARX1_YEAST Probable metalloprotease ARX1 OS=Saccharomyces cerevisiae (strain ATCC 204508 / S288c) OX=559292 GN=ARX1 PE=1 SV=1	11	11	24.8	24.8	297850	883400	722710	899260	1186000	824180	590350		65.212	0	80.937	35
P14126	P14126	60S ribosomal protein L3	RPL3	sp|P14126|RL3_YEAST 60S ribosomal protein L3 OS=Saccharomyces cerevisiae (strain ATCC 204508 / S288c) OX=559292 GN=RPL3 PE=1 SV=4	36	36	71.6	71.6	61393000	176550000	179280000	290380000	217330000	197900000	160910000		43.757	0	323.31	336
P26321	P26321	60S ribosomal protein L5	RPL5	sp|P26321|RL5_YEAST 60S ribosomal protein L5 OS=Saccharomyces cerevisiae (strain ATCC 204508 / S288c) OX=559292 GN=RPL5 PE=1 SV=4	17	17	72.1	72.1	38240000	109880000	57886000	159310000	110130000	76940000	90852000		33.714	0	323.31	143
P0C2H7;P0C2H6	P0C2H7;P0C2H6	60S ribosomal protein L27-B;60S ribosomal protein L27-A	RPL27B;RPL27A	sp|P0C2H7|RL27B_YEAST 60S ribosomal protein L27-B OS=Saccharomyces cerevisiae (strain ATCC 204508 / S288c) OX=559292 GN=RPL27B PE=1 SV=1;sp|P0C2H6|RL27A_YEAST 60S ribosomal protein L27-A OS=Saccharomyces cerevisiae (strain ATCC 204508 / S288c) OX=559292 GN	10	10	53.7	53.7	24944000	71536000	41363000	139130000	88423000	47997000	61452000		15.505	0	162.29	120
P87262;P40525	P87262;P40525	60S ribosomal protein L34-A;60S ribosomal protein L34-B	RPL34A;RPL34B	sp|P87262|RL34A_YEAST 60S ribosomal protein L34-A OS=Saccharomyces cerevisiae (strain ATCC 204508 / S288c) OX=559292 GN=RPL34A PE=1 SV=1;sp|P40525|RL34B_YEAST 60S ribosomal protein L34-B OS=Saccharomyces cerevisiae (strain ATCC 204508 / S288c) OX=559292 GN	6	6	29.8	29.8	19831000	55235000	39576000	63586000	55358000	45580000	59822000		13.639	0	131.19	58
P0CX42;P0CX41	P0CX42;P0CX41	60S ribosomal protein L23-B;60S ribosomal protein L23-A	RPL23B;RPL23A	sp|P0CX42|RL23B_YEAST 60S ribosomal protein L23-B OS=Saccharomyces cerevisiae (strain ATCC 204508 / S288c) OX=559292 GN=RPL23B PE=1 SV=1;sp|P0CX41|RL23A_YEAST 60S ribosomal protein L23-A OS=Saccharomyces cerevisiae (strain ATCC 204508 / S288c) OX=559292 GN	13	13	69.3	69.3	21982000	60215000	48785000	55988000	33815000	53745000	61652000		14.473	0	147.53	117
P53145	P53145	Large subunit GTPase 1	LSG1	sp|P53145|LSG1_YEAST Large subunit GTPase 1 OS=Saccharomyces cerevisiae (strain ATCC 204508 / S288c) OX=559292 GN=LSG1 PE=1 SV=1	14	14	29.4	29.4	219590	599300	404010	980660	693240	565470	440970		72.727	0	50.171	41
P05743;P53221	P05743;P53221	60S ribosomal protein L26-A;60S ribosomal protein L26-B	RPL26A;RPL26B	sp|P05743|RL26A_YEAST 60S ribosomal protein L26-A OS=Saccharomyces cerevisiae (strain ATCC 204508 / S288c) OX=559292 GN=RPL26A PE=1 SV=3;sp|P53221|RL26B_YEAST 60S ribosomal protein L26-B OS=Saccharomyces cerevisiae (strain ATCC 204508 / S288c) OX=559292 GN	19	19	65.4	65.4	37945000	102050000	53592000	105710000	64485000	77486000	108300000		14.234	0	102.8	125
P29453	P29453	60S ribosomal protein L8-B	RPL8B	sp|P29453|RL8B_YEAST 60S ribosomal protein L8-B OS=Saccharomyces cerevisiae (strain ATCC 204508 / S288c) OX=559292 GN=RPL8B PE=1 SV=3	28	6	77	18	2136300	5742400	4907200	3373200	3663400	5492000	6902200		28.111	0	108.73	27
P05759;P0CG63	P05759	Ubiquitin-40S ribosomal protein S31;Ubiquitin;40S ribosomal protein S31	RPS31	sp|P05759|RS31_YEAST Ubiquitin-40S ribosomal protein S31 OS=Saccharomyces cerevisiae (strain ATCC 204508 / S288c) OX=559292 GN=RPS31 PE=1 SV=3	10	6	54.6	23.7	10195000	27317000	27581000	22563000	13131000	29352000	19560000		17.216	0	113.77	29
P24000	P24000	60S ribosomal protein L24-B	RPL24B	sp|P24000|RL24B_YEAST 60S ribosomal protein L24-B OS=Saccharomyces cerevisiae (strain ATCC 204508 / S288c) OX=559292 GN=RPL24B PE=1 SV=1	16	2	60	7.7	7519500	19484000	14160000	29831000	18627000	17062000	20031000		17.547	0	12.389	32
P0CX46;P0CX45	P0CX46;P0CX45	60S ribosomal protein L2-B;60S ribosomal protein L2-A	RPL2B;RPL2A	sp|P0CX46|RL2B_YEAST 60S ribosomal protein L2-B OS=Saccharomyces cerevisiae (strain ATCC 204508 / S288c) OX=559292 GN=RPL2B PE=1 SV=1;sp|P0CX45|RL2A_YEAST 60S ribosomal protein L2-A OS=Saccharomyces cerevisiae (strain ATCC 204508 / S288c) OX=559292 GN=RPL2	20	20	76.4	76.4	60268000	154780000	78233000	134960000	112130000	68753000	85095000		27.408	0	135.05	168
Q3E754;P0C0V8	Q3E754;P0C0V8	40S ribosomal protein S21-B;40S ribosomal protein S21-A	RPS21B;RPS21A	sp|Q3E754|RS21B_YEAST 40S ribosomal protein S21-B OS=Saccharomyces cerevisiae (strain ATCC 204508 / S288c) OX=559292 GN=RPS21B PE=1 SV=1;sp|P0C0V8|RS21A_YEAST 40S ribosomal protein S21-A OS=Saccharomyces cerevisiae (strain ATCC 204508 / S288c) OX=559292 GN	9	9	64.4	64.4	1941800	4975000	4022900	4284400	3577800	15108000	15764000		9.7597	0	97.118	38
P41058	P41058	40S ribosomal protein S29-B	RPS29B	sp|P41058|RS29B_YEAST 40S ribosomal protein S29-B OS=Saccharomyces cerevisiae (strain ATCC 204508 / S288c) OX=559292 GN=RPS29B PE=1 SV=3	6	5	69.6	50	970380	2402000	1353200	2364300	1487900	2650700	4510000		6.7276	0	16.197	16
P05737	P05737	60S ribosomal protein L7-A	RPL7A	sp|P05737|RL7A_YEAST 60S ribosomal protein L7-A OS=Saccharomyces cerevisiae (strain ATCC 204508 / S288c) OX=559292 GN=RPL7A PE=1 SV=3	27	7	70.5	13.1	1999400	4860800	8118200	14408000	18558000	1323900	1849400		27.638	0	323.31	30
P05317	P05317	60S acidic ribosomal protein P0	RPP0	sp|P05317|RLA0_YEAST 60S acidic ribosomal protein P0 OS=Saccharomyces cerevisiae (strain ATCC 204508 / S288c) OX=559292 GN=RPP0 PE=1 SV=2	16	16	59.9	59.9	55272000	131290000	97047000	60932000	99707000	64452000	65456000		33.717	0	225.3	150
P0CX28;P0CX27	P0CX28;P0CX27	60S ribosomal protein L42-B;60S ribosomal protein L42-A	RPL42B;RPL42A	sp|P0CX28|RL44B_YEAST 60S ribosomal protein L42-B OS=Saccharomyces cerevisiae (strain ATCC 204508 / S288c) OX=559292 GN=RPL42B PE=1 SV=1;sp|P0CX27|RL44A_YEAST 60S ribosomal protein L42-A OS=Saccharomyces cerevisiae (strain ATCC 204508 / S288c) OX=559292 GN	4	4	24.5	24.5	8067900	18840000	10991000	25263000	12554000	13009000	19268000		12.211	0	11.588	39
P05739	P05739	60S ribosomal protein L6-B	RPL6B	sp|P05739|RL6B_YEAST 60S ribosomal protein L6-B OS=Saccharomyces cerevisiae (strain ATCC 204508 / S288c) OX=559292 GN=RPL6B PE=1 SV=4	19	12	75.6	42	18010000	41932000	17164000	39927000	21784000	30805000	39352000		19.986	0	203.34	94
P41805	P41805	60S ribosomal protein L10	RPL10	sp|P41805|RL10_YEAST 60S ribosomal protein L10 OS=Saccharomyces cerevisiae (strain ATCC 204508 / S288c) OX=559292 GN=RPL10 PE=1 SV=1	21	21	68.3	68.3	56833000	132160000	83837000	186880000	114330000	89697000	80932000		25.361	0	267.34	233
P05748	P05748	60S ribosomal protein L15-A	RPL15A	sp|P05748|RL15A_YEAST 60S ribosomal protein L15-A OS=Saccharomyces cerevisiae (strain ATCC 204508 / S288c) OX=559292 GN=RPL15A PE=1 SV=3	11	3	40.2	10.3	29551000	65786000	36591000	58411000	46068000	28945000	40619000		24.422	0	249.73	33
P38061	P38061	60S ribosomal protein L32	RPL32	sp|P38061|RL32_YEAST 60S ribosomal protein L32 OS=Saccharomyces cerevisiae (strain ATCC 204508 / S288c) OX=559292 GN=RPL32 PE=1 SV=1	6	6	41.5	41.5	35461000	76787000	45223000	68223000	44194000	58785000	70068000		14.771	0	92.971	68
P38701	P38701	40S ribosomal protein S20	RPS20	sp|P38701|RS20_YEAST 40S ribosomal protein S20 OS=Saccharomyces cerevisiae (strain ATCC 204508 / S288c) OX=559292 GN=RPS20 PE=1 SV=3	17	17	82.6	82.6	28656000	61213000	60792000	35488000	63582000	49679000	34695000		13.907	0	323.31	101
P0CX83;P0CX82	P0CX83;P0CX82	60S ribosomal protein L19-B;60S ribosomal protein L19-A	RPL19B;RPL19A	sp|P0CX83|RL19B_YEAST 60S ribosomal protein L19-B OS=Saccharomyces cerevisiae (strain ATCC 204508 / S288c) OX=559292 GN=RPL19B PE=1 SV=1;sp|P0CX82|RL19A_YEAST 60S ribosomal protein L19-A OS=Saccharomyces cerevisiae (strain ATCC 204508 / S288c) OX=559292 GN	18	18	46	46	58086000	123500000	77911000	73664000	128510000	60381000	87385000		21.704	0	216.57	80
P0CX24;P0CX23	P0CX24;P0CX23	60S ribosomal protein L20-B;60S ribosomal protein L20-A	RPL20B;RPL20A	sp|P0CX24|RL20B_YEAST 60S ribosomal protein L20-B OS=Saccharomyces cerevisiae (strain ATCC 204508 / S288c) OX=559292 GN=RPL20B PE=1 SV=1;sp|P0CX23|RL20A_YEAST 60S ribosomal protein L20-A OS=Saccharomyces cerevisiae (strain ATCC 204508 / S288c) OX=559292 GN	15	15	60.5	60.5	31951000	66535000	46452000	51546000	62901000	48966000	39135000		20.437	0	245.21	160
P0CX50;P0CX49	P0CX50;P0CX49	60S ribosomal protein L18-B;60S ribosomal protein L18-A	RPL18B;RPL18A	sp|P0CX50|RL18B_YEAST 60S ribosomal protein L18-B OS=Saccharomyces cerevisiae (strain ATCC 204508 / S288c) OX=559292 GN=RPL18B PE=1 SV=1;sp|P0CX49|RL18A_YEAST 60S ribosomal protein L18-A OS=Saccharomyces cerevisiae (strain ATCC 204508 / S288c) OX=559292 GN	16	16	58.1	58.1	57259000	114060000	79089000	107550000	116730000	77402000	83027000		20.563	0	130.7	198
P49626	P49626	60S ribosomal protein L4-B	RPL4B	sp|P49626|RL4B_YEAST 60S ribosomal protein L4-B OS=Saccharomyces cerevisiae (strain ATCC 204508 / S288c) OX=559292 GN=RPL4B PE=1 SV=2	25	4	64.4	4.4	10203000	19365000	10153000	16638000	15784000	16433000	19860000		39.062	0	323.31	44
P17076	P17076	60S ribosomal protein L8-A	RPL8A	sp|P17076|RL8A_YEAST 60S ribosomal protein L8-A OS=Saccharomyces cerevisiae (strain ATCC 204508 / S288c) OX=559292 GN=RPL8A PE=1 SV=4	29	7	77	18.4	3144500	5912200	3448400	3490700	3546200	5582200	8915600		28.124	0	303.7	27
P05738	P05738	60S ribosomal protein L9-A	RPL9A	sp|P05738|RL9A_YEAST 60S ribosomal protein L9-A OS=Saccharomyces cerevisiae (strain ATCC 204508 / S288c) OX=559292 GN=RPL9A PE=1 SV=2	13	2	68.1	13.6	1684000	3162400	5273200	6071900	5721300	3891500	6818900		21.569	0	150.53	19
Q12159	Q12159	RNA annealing protein YRA1	YRA1	sp|Q12159|YRA1_YEAST RNA annealing protein YRA1 OS=Saccharomyces cerevisiae (strain ATCC 204508 / S288c) OX=559292 GN=YRA1 PE=1 SV=2	9	9	35.8	35.8	589670	1057500	1413000	2717700	2095500	3382500	2829100		24.955	0	47.3	38
P33442	P33442	40S ribosomal protein S1-A	RPS1A	sp|P33442|RS3A1_YEAST 40S ribosomal protein S1-A OS=Saccharomyces cerevisiae (strain ATCC 204508 / S288c) OX=559292 GN=RPS1A PE=1 SV=2	27	6	77.3	16.9	6097700	10467000	29186000	18555000	27117000	53322000	41906000		28.743	0	47.267	42
P07245	P07245	C-1-tetrahydrofolate synthase, cytoplasmic;Methylenetetrahydrofolate dehydrogenase;Methenyltetrahydrofolate cyclohydrolase;Formyltetrahydrofolate synthetase	ADE3	sp|P07245|C1TC_YEAST C-1-tetrahydrofolate synthase, cytoplasmic OS=Saccharomyces cerevisiae (strain ATCC 204508 / S288c) OX=559292 GN=ADE3 PE=1 SV=1	26	23	30.1	27.4	631140	1019700	957560	1456300	1348300	1216400	1240700		102.2	0	77.825	58
P02406	P02406	60S ribosomal protein L28	RPL28	sp|P02406|RL28_YEAST 60S ribosomal protein L28 OS=Saccharomyces cerevisiae (strain ATCC 204508 / S288c) OX=559292 GN=RPL28 PE=1 SV=3	11	11	59.1	59.1	53754000	86620000	80347000	113230000	105710000	107680000	100580000		16.721	0	105.65	157
P32527	P32527	Zuotin	ZUO1	sp|P32527|ZUO1_YEAST Zuotin OS=Saccharomyces cerevisiae (strain ATCC 204508 / S288c) OX=559292 GN=ZUO1 PE=1 SV=1	14	14	34.4	34.4	602480	884990	877440	1229100	1525400	890280	1442100		49.019	0	68.676	53
P49167	P49167	60S ribosomal protein L38	RPL38	sp|P49167|RL38_YEAST 60S ribosomal protein L38 OS=Saccharomyces cerevisiae (strain ATCC 204508 / S288c) OX=559292 GN=RPL38 PE=1 SV=1	6	6	57.7	57.7	9005500	13004000	11307000	8778700	7801400	27513000	31146000		8.8264	0	82.971	117
P04456	P04456	60S ribosomal protein L25	RPL25	sp|P04456|RL25_YEAST 60S ribosomal protein L25 OS=Saccharomyces cerevisiae (strain ATCC 204508 / S288c) OX=559292 GN=RPL25 PE=1 SV=4	12	12	60.6	60.6	27504000	39169000	36259000	35810000	50340000	46586000	44904000		15.757	0	157.29	85
P10664	P10664	60S ribosomal protein L4-A	RPL4A	sp|P10664|RL4A_YEAST 60S ribosomal protein L4-A OS=Saccharomyces cerevisiae (strain ATCC 204508 / S288c) OX=559292 GN=RPL4A PE=1 SV=4	24	3	64.4	4.4	25071000	35564000	28086000	47221000	35815000	41135000	47521000		39.092	0	44.371	38
P46990	P46990	60S ribosomal protein L17-B	RPL17B	sp|P46990|RL17B_YEAST 60S ribosomal protein L17-B OS=Saccharomyces cerevisiae (strain ATCC 204508 / S288c) OX=559292 GN=RPL17B PE=1 SV=2	18	2	67.4	7.1	5569400	6880600	5282100	2123000	6037700	10700000	12925000		20.551	0	9.3956	15
P07251	P07251	ATP synthase subunit alpha, mitochondrial	ATP1	sp|P07251|ATPA_YEAST ATP synthase subunit alpha, mitochondrial OS=Saccharomyces cerevisiae (strain ATCC 204508 / S288c) OX=559292 GN=ATP1 PE=1 SV=5	9	9	18.3	18.3	439930	511470	289670	459430	398810	186410	246380		58.607	0	31.44	25
Q12212	Q12212	Protein SIA1	SIA1	sp|Q12212|SIA1_YEAST Protein SIA1 OS=Saccharomyces cerevisiae (strain ATCC 204508 / S288c) OX=559292 GN=SIA1 PE=2 SV=1	1	1	2.1	2.1	1760700	1916600	2389800	2191600	3686100	4680900	4867100		71.845	0	2.7233	10
Q02326	Q02326	60S ribosomal protein L6-A	RPL6A	sp|Q02326|RL6A_YEAST 60S ribosomal protein L6-A OS=Saccharomyces cerevisiae (strain ATCC 204508 / S288c) OX=559292 GN=RPL6A PE=1 SV=2	15	8	63.6	30.1	9440500	8423600	9079800	4302800	11327000	15575000	15202000		19.961	0	199.21	29
P0CX40;P0CX39	P0CX40;P0CX39	40S ribosomal protein S8-B;40S ribosomal protein S8-A	RPS8B;RPS8A	sp|P0CX40|RS8B_YEAST 40S ribosomal protein S8-B OS=Saccharomyces cerevisiae (strain ATCC 204508 / S288c) OX=559292 GN=RPS8B PE=1 SV=1;sp|P0CX39|RS8A_YEAST 40S ribosomal protein S8-A OS=Saccharomyces cerevisiae (strain ATCC 204508 / S288c) OX=559292 GN=RPS8	13	13	62	62	12869000	9965800	32502000	8011400	37397000	30990000	18206000		22.489	0	172.44	159
P0CX85;P0CX84	P0CX85;P0CX84	60S ribosomal protein L35-B;60S ribosomal protein L35-A	RPL35B;RPL35A	sp|P0CX85|RL35B_YEAST 60S ribosomal protein L35-B OS=Saccharomyces cerevisiae (strain ATCC 204508 / S288c) OX=559292 GN=RPL35B PE=1 SV=1;sp|P0CX84|RL35A_YEAST 60S ribosomal protein L35-A OS=Saccharomyces cerevisiae (strain ATCC 204508 / S288c) OX=559292 GN	12	12	50	50	36579000	26668000	19042000	13327000	12437000	85015000	100860000		13.909	0	165.97	91
P54115	P54115	Magnesium-activated aldehyde dehydrogenase, cytosolic	ALD6	sp|P54115|ALDH6_YEAST Magnesium-activated aldehyde dehydrogenase, cytosolic OS=Saccharomyces cerevisiae (strain ATCC 204508 / S288c) OX=559292 GN=ALD6 PE=1 SV=4	4	4	8	8	108270	74755	55936	0	21217	44610	34737		54.414	0	3.6834	6
P04449	P04449	60S ribosomal protein L24-A	RPL24A	sp|P04449|RL24A_YEAST 60S ribosomal protein L24-A OS=Saccharomyces cerevisiae (strain ATCC 204508 / S288c) OX=559292 GN=RPL24A PE=1 SV=1	16	2	60	7.7	14985000	10049000	35116000	10674000	14401000	22092000	28320000		17.613	0	90.379	47
P20967	P20967	2-oxoglutarate dehydrogenase, mitochondrial	KGD1	sp|P20967|ODO1_YEAST 2-oxoglutarate dehydrogenase, mitochondrial OS=Saccharomyces cerevisiae (strain ATCC 204508 / S288c) OX=559292 GN=KGD1 PE=1 SV=2	12	12	13.5	13.5	1424100	910480	338900	555420	598580	265740	1094800		114.41	0	19.264	27
P09440	P09440	C-1-tetrahydrofolate synthase, mitochondrial;Methylenetetrahydrofolate dehydrogenase;Methenyltetrahydrofolate cyclohydrolase;Formyltetrahydrofolate synthetase	MIS1	sp|P09440|C1TM_YEAST C-1-tetrahydrofolate synthase, mitochondrial OS=Saccharomyces cerevisiae (strain ATCC 204508 / S288c) OX=559292 GN=MIS1 PE=1 SV=1	12	9	13.6	11	545570	320070	197610	306780	124050	81428	164480		106.22	0	23.958	20
Q3E772	Q3E772	Uncharacterized protein YGR169C-A	YGR169C-A	sp|Q3E772|LSO2_YEAST Protein LSO2 OS=Saccharomyces cerevisiae (strain ATCC 204508 / S288c) OX=559292 GN=LSO2 PE=2 SV=1	3	3	30.4	30.4	967560	558310	242510	438690	285940	2631300	2838200		10.495	0	56.055	18
Q12672	Q12672	60S ribosomal protein L21-B	RPL21B	sp|Q12672|RL21B_YEAST 60S ribosomal protein L21-B OS=Saccharomyces cerevisiae (strain ATCC 204508 / S288c) OX=559292 GN=RPL21B PE=1 SV=1	11	2	57.5	13.8	2692800	1518500	1707800	228700	1337600	840220	1193200		18.274	0	6.1737	12
Q02642	Q02642	Nascent polypeptide-associated complex subunit beta-1	EGD1	sp|Q02642|NACB1_YEAST Nascent polypeptide-associated complex subunit beta-1 OS=Saccharomyces cerevisiae (strain ATCC 204508 / S288c) OX=559292 GN=EGD1 PE=1 SV=2	2	2	17.8	17.8	28244	13935	41327	39490	25904	23109	47753		17.02	0	2.7767	4
P00549;P52489	P00549	Pyruvate kinase 1	CDC19	sp|P00549|KPYK1_YEAST Pyruvate kinase 1 OS=Saccharomyces cerevisiae (strain ATCC 204508 / S288c) OX=559292 GN=CDC19 PE=1 SV=2	4	4	9.8	9.8	243630	118200	14437	60070	28195	103760	99194		54.544	0	3.5818	5
P38071	P38071	Enoyl-[acyl-carrier protein] reductase [NADPH, B-specific], mitochondrial	ETR1	sp|P38071|ETR1_YEAST Enoyl-[acyl-carrier-protein] reductase, mitochondrial OS=Saccharomyces cerevisiae (strain ATCC 204508 / S288c) OX=559292 GN=ETR1 PE=1 SV=3	12	12	33.4	33.4	3018000	1384100	883980	2331000	1226600	742360	1446900		42.066	0	53.312	44
P21576	P21576	Vacuolar protein sorting-associated protein 1	VPS1	sp|P21576|VPS1_YEAST Vacuolar protein sorting-associated protein 1 OS=Saccharomyces cerevisiae (strain ATCC 204508 / S288c) OX=559292 GN=VPS1 PE=1 SV=2	13	13	20.3	20.3	1510900	663720	147510	104540	676190	90035	1076400		78.736	0	42.121	29
P05744	P05744	60S ribosomal protein L33-A	RPL33A	sp|P05744|RL33A_YEAST 60S ribosomal protein L33-A OS=Saccharomyces cerevisiae (strain ATCC 204508 / S288c) OX=559292 GN=RPL33A PE=1 SV=3	9	2	51.4	15.9	682040	283700	10427000	641190	8866900	9242200	1756500		12.154	0	84.561	23
Q12522	Q12522	Eukaryotic translation initiation factor 6	TIF6	sp|Q12522|IF6_YEAST Eukaryotic translation initiation factor 6 OS=Saccharomyces cerevisiae (strain ATCC 204508 / S288c) OX=559292 GN=TIF6 PE=1 SV=1	6	6	51.8	51.8	864750	329980	664170	522150	937460	1918700	1218900		26.457	0	70.077	14
P12695	P12695	Dihydrolipoyllysine-residue acetyltransferase component of pyruvate dehydrogenase complex, mitochondrial	LAT1	sp|P12695|ODP2_YEAST Dihydrolipoyllysine-residue acetyltransferase component of pyruvate dehydrogenase complex, mitochondrial OS=Saccharomyces cerevisiae (strain ATCC 204508 / S288c) OX=559292 GN=LAT1 PE=1 SV=1	11	11	30.5	30.5	3003700	1049900	812910	802390	2194200	1387300	1554900		51.817	0	28.396	22
P05319	P05319	60S acidic ribosomal protein P2-alpha	RPP2A	sp|P05319|RLA2_YEAST 60S acidic ribosomal protein P2-alpha OS=Saccharomyces cerevisiae (strain ATCC 204508 / S288c) OX=559292 GN=RPP2A PE=1 SV=1	5	5	78.3	78.3	1926800	664860	1256100	606060	489210	2297400	2385900		10.746	0	46.696	15
Q02753	Q02753	60S ribosomal protein L21-A	RPL21A	sp|Q02753|RL21A_YEAST 60S ribosomal protein L21-A OS=Saccharomyces cerevisiae (strain ATCC 204508 / S288c) OX=559292 GN=RPL21A PE=1 SV=1	11	2	57.5	13.8	6227300	1874100	4008900	0	2349900	1765400	1820600		18.242	0	46.934	14
P04650	P04650	60S ribosomal protein L39	RPL39	sp|P04650|RL39_YEAST 60S ribosomal protein L39 OS=Saccharomyces cerevisiae (strain ATCC 204508 / S288c) OX=559292 GN=RPL39 PE=1 SV=3	2	2	19.6	19.6	6157400	1834000	1766700	141730	882660	4235900	5261700		6.3415	0	7.6613	13
P02400	P02400	60S acidic ribosomal protein P2-beta	RPP2B	sp|P02400|RLA4_YEAST 60S acidic ribosomal protein P2-beta OS=Saccharomyces cerevisiae (strain ATCC 204508 / S288c) OX=559292 GN=RPP2B PE=1 SV=2	6	6	66.4	66.4	6727200	1949400	8736900	1726300	2949700	12520000	16096000		11.05	0	137.27	32
P16451	P16451	Pyruvate dehydrogenase complex protein X component, mitochondrial	PDX1	sp|P16451|ODPX_YEAST Pyruvate dehydrogenase complex protein X component, mitochondrial OS=Saccharomyces cerevisiae (strain ATCC 204508 / S288c) OX=559292 GN=PDX1 PE=1 SV=1	6	6	18.8	18.8	130610	35856	0	41167	59352	57815	118930		45.361	0	7.7686	11
P19097	P19097	Fatty acid synthase subunit alpha;Acyl carrier;3-oxoacyl-[acyl-carrier-protein] reductase;3-oxoacyl-[acyl-carrier-protein] synthase	FAS2	sp|P19097|FAS2_YEAST Fatty acid synthase subunit alpha OS=Saccharomyces cerevisiae (strain ATCC 204508 / S288c) OX=559292 GN=FAS2 PE=1 SV=2	5	5	3.3	3.3	216230	54938	0	40853	73052	38210	61655		206.94	0	5.5915	4
P16387	P16387	Pyruvate dehydrogenase E1 component subunit alpha, mitochondrial	PDA1	sp|P16387|ODPA_YEAST Pyruvate dehydrogenase E1 component subunit alpha, mitochondrial OS=Saccharomyces cerevisiae (strain ATCC 204508 / S288c) OX=559292 GN=PDA1 PE=1 SV=2	12	12	25.2	25.2	4423800	1108400	635650	1254400	1707000	723610	1005100		46.343	0	31.058	39
P02994	P02994	Elongation factor 1-alpha	TEF1	sp|P02994|EF1A_YEAST Elongation factor 1-alpha OS=Saccharomyces cerevisiae (strain ATCC 204508 / S288c) OX=559292 GN=TEF1 PE=1 SV=1	2	2	4.1	4.1	466510	101790	91466	99434	71617	0	108190		50.032	0	3.0361	5
P11633	P11633	Non-histone chromosomal protein 6B	NHP6B	sp|P11633|NHP6B_YEAST Non-histone chromosomal protein 6B OS=Saccharomyces cerevisiae (strain ATCC 204508 / S288c) OX=559292 GN=NHP6B PE=1 SV=3	2	2	20.2	20.2	161810	34864	29275	45450	30550	219850	293650		11.476	0	3.8759	3
CON__Q28194	CON__Q28194				3	3	3	3	336160	71435	71406	0	36964	0	0	+	129.39	0	3.0451	3
P32473	P32473	Pyruvate dehydrogenase E1 component subunit beta, mitochondrial	PDB1	sp|P32473|ODPB_YEAST Pyruvate dehydrogenase E1 component subunit beta, mitochondrial OS=Saccharomyces cerevisiae (strain ATCC 204508 / S288c) OX=559292 GN=PDB1 PE=1 SV=2	6	6	16.4	16.4	1602400	264790	535360	269310	927910	550380	383610		40.053	0	18.712	18
CON__P02769;CON__P02768-1	CON__P02769				17	17	28.3	28.3	1827400	289210	165290	32720	0	59094	9135900	+	69.293	0	57.871	18
P10622	P10622	60S acidic ribosomal protein P1-beta	RPP1B	sp|P10622|RLA3_YEAST 60S acidic ribosomal protein P1-beta OS=Saccharomyces cerevisiae (strain ATCC 204508 / S288c) OX=559292 GN=RPP1B PE=1 SV=3	2	2	47.2	47.2	174280	26013	3028100	587500	356590	2789000	847480		10.667	0	51.216	10
P38788	P38788	Ribosome-associated complex subunit SSZ1	SSZ1	sp|P38788|SSZ1_YEAST Ribosome-associated complex subunit SSZ1 OS=Saccharomyces cerevisiae (strain ATCC 204508 / S288c) OX=559292 GN=SSZ1 PE=1 SV=2	17	17	44.1	44.1	6597000	917940	557800	962520	1246700	703150	1226800		58.237	0	94.046	45
CON__P35527	CON__P35527				18	17	36.9	35.8	116870000	14694000	2165100	1970600	1191000	1239800	1990000	+	62.129	0	91.719	69
CON__P02533;CON__Q04695;CON__Q9QWL7;CON__Q6IFX2;CON__P19012;CON__A2A4G1;CON__P08727;CON__P19001;CON__Q9Z2K1;CON__Q3ZAW8;CON__Q61782;CON__Q8N1A0;CON__P35900;CON__Q9D312	CON__P02533;CON__Q04695;CON__Q9QWL7			;;	13	5	27.5	11.7	6450200	786200	214740	269290	119370	167250	166710	+	51.621	0	49.569	18
P14120	P14120	60S ribosomal protein L30	RPL30	sp|P14120|RL30_YEAST 60S ribosomal protein L30 OS=Saccharomyces cerevisiae (strain ATCC 204508 / S288c) OX=559292 GN=RPL30 PE=1 SV=3	10	10	72.4	72.4	7508600	830870	8061700	886300	1717100	7318800	3390800		11.415	0	154.47	41
CON__P08779	CON__P08779				12	4	28.1	12.3	1141100	104880	56987	72675	20213	44135	42585	+	51.267	0	8.8852	10
CON__P13647	CON__P13647				14	2	22.7	3.6	10081000	870040	277110	76620	102530	121160	147930	+	62.378	0	23.09	13
P09624	P09624	Dihydrolipoyl dehydrogenase, mitochondrial	LPD1	sp|P09624|DLDH_YEAST Dihydrolipoyl dehydrogenase, mitochondrial OS=Saccharomyces cerevisiae (strain ATCC 204508 / S288c) OX=559292 GN=LPD1 PE=1 SV=1	7	7	16.8	16.8	3780900	271620	87488	335070	248860	115630	269180		54.009	0	22.326	17
P38879	P38879	Nascent polypeptide-associated complex subunit alpha	EGD2	sp|P38879|NACA_YEAST Nascent polypeptide-associated complex subunit alpha OS=Saccharomyces cerevisiae (strain ATCC 204508 / S288c) OX=559292 GN=EGD2 PE=1 SV=3	5	5	40.8	40.8	1683500	118640	89133	129360	111800	257440	524020		18.709	0	20.146	16
CON__P00761	CON__P00761				6	6	35.5	35.5	3875099904	189500000	61149000	190560	34944000	31102000	43920000	+	24.409	0	223.97	36
CON__P04264;CON__Q6IFZ6;CON__H-INV:HIT000016045;CON__Q9H552;CON__Q9R0H5	CON__P04264				27	17	39.3	26.9	228290000	10024000	5306200	2054400	2435400	2755800	3038100	+	66.017	0	323.31	103
P41903	P41903	Peroxisomal acyl-coenzyme A thioester hydrolase 1	TES1	sp|P41903|PTE1_YEAST Peroxisomal acyl-coenzyme A thioester hydrolase 1 OS=Saccharomyces cerevisiae (strain ATCC 204508 / S288c) OX=559292 GN=TES1 PE=1 SV=1	3	3	8	8	157420000	4207900	429230	2418000	612110	854540	1595700		40.259	0	4.1622	10
CON__P13645;CON__P02535-1;CON__Q7Z3Y7;CON__Q148H6;CON__Q7Z3Z0;CON__Q2M2I5;CON__Q7Z3Y8;CON__P05784;CON__Q14532;CON__A2AB72;CON__Q497I4;CON__O76015;CON__Q9UE12;CON__Q92764;CON__O76013;CON__Q7Z3Y9;CON__O76014;CON__REFSEQ:XP_986630;CON__Q99456;CON__A2A5Y0;CON__Q15323;CON__Q14525	CON__P13645				23	18	32.9	27.2	303190016	6446900	11672000	2562300	2407200	3143200	3776800	+	59.51	0	196.48	73
CON__P35908;CON__P35908v2;CON__Q6NXH9	CON__P35908;CON__P35908v2			;	19	12	34.6	23.4	73496000	553880	3315300	330290	382170	578720	773950	+	65.865	0	150.76	33
Q02486	Q02486	ARS-binding factor 2, mitochondrial	ABF2	sp|Q02486|ABF2_YEAST ARS-binding factor 2, mitochondrial OS=Saccharomyces cerevisiae (strain ATCC 204508 / S288c) OX=559292 GN=ABF2 PE=1 SV=1	2	2	12	12	183160	0	45398	0	0	74428	207960		21.561	0.0042735	1.818	2
P53883	P53883	Nucleolar protein 13	NOP13	sp|P53883|NOP13_YEAST Nucleolar protein 13 OS=Saccharomyces cerevisiae (strain ATCC 204508 / S288c) OX=559292 GN=NOP13 PE=1 SV=2	2	2	5.5	5.5	517150	0	120430	79352	14203	67420	26026		45.609	0	3.961	3
CON__Q8N1N4-2;CON__Q7RTT2	CON__Q8N1N4-2;CON__Q7RTT2			;	4	2	7.3	4.4	433420	0	87213	0	38698	45252	0	+	56.964	0.0039683	1.6211	2
P34253	P34253	Protein KTI12	KTI12	sp|P34253|KTI12_YEAST Protein KTI12 OS=Saccharomyces cerevisiae (strain ATCC 204508 / S288c) OX=559292 GN=KTI12 PE=1 SV=2	1	1	4.5	4.5	30303000	0	95089	0	58088	38772	0		35.322	0.0040323	1.6446	1
CON__Q7Z794	CON__Q7Z794				2	1	4	1.9	1724400	0	0	0	0	0	0	+	61.802	0.0038314	1.4721	1
P38934	P38934	Nuclear segregation protein BFR1	BFR1	sp|P38934|BFR1_YEAST Nuclear segregation protein BFR1 OS=Saccharomyces cerevisiae (strain ATCC 204508 / S288c) OX=559292 GN=BFR1 PE=1 SV=1	3	3	7.4	7.4	65002	0	0	0	17777	27996	37948		54.639	0	2.7241	5
CON__P07477	CON__P07477				2	2	12.1	12.1	0	0	58289	0	0	0	0	+	26.558	0	9.5227	1
O14467	O14467	Multiprotein-bridging factor 1	MBF1	sp|O14467|MBF1_YEAST Multiprotein-bridging factor 1 OS=Saccharomyces cerevisiae (strain ATCC 204508 / S288c) OX=559292 GN=MBF1 PE=1 SV=2	1	1	9.9	9.9	0	0	18347	0	28841	33207	49038		16.403	0	2.5927	4
P02309	P02309	Histone H4	HHF1	sp|P02309|H4_YEAST Histone H4 OS=Saccharomyces cerevisiae (strain ATCC 204508 / S288c) OX=559292 GN=HHF1 PE=1 SV=2	1	1	9.7	9.7	0	0	21235	0	0	0	22841		11.368	0	2.2489	3
P05740	P05740	60S ribosomal protein L17-A	RPL17A	sp|P05740|RL17A_YEAST 60S ribosomal protein L17-A OS=Saccharomyces cerevisiae (strain ATCC 204508 / S288c) OX=559292 GN=RPL17A PE=1 SV=4	18	2	67.4	7.1	0	0	50635	0	48594	0	0		20.549	0	296.03	1
P11484	P11484	Heat shock protein SSB1	SSB1	sp|P11484|SSB1_YEAST Ribosome-associated molecular chaperone SSB1 OS=Saccharomyces cerevisiae (strain ATCC 204508 / S288c) OX=559292 GN=SSB1 PE=1 SV=3	18	1	38.2	4.4	0	0	3425.2	0	5719	11096	3307.9		66.601	0.0039841	1.6216	1
P25367	P25367	[PIN+] prion protein RNQ1	RNQ1	sp|P25367|RNQ1_YEAST [PIN+] prion protein RNQ1 OS=Saccharomyces cerevisiae (strain ATCC 204508 / S288c) OX=559292 GN=RNQ1 PE=1 SV=2	3	3	14.8	14.8	0	0	71192	0	33478	12236	0		42.579	0	14.394	5
P33201	P33201	Ribosome assembly factor MRT4	MRT4	sp|P33201|MRT4_YEAST Ribosome assembly factor MRT4 OS=Saccharomyces cerevisiae (strain ATCC 204508 / S288c) OX=559292 GN=MRT4 PE=1 SV=1	5	5	27.1	27.1	0	0	217190	840410	1342600	1546300	1645100		27.058	0	13.873	13
P43586	P43586	60S ribosomal subunit assembly/export protein LOC1	LOC1	sp|P43586|LOC1_YEAST 60S ribosomal subunit assembly/export protein LOC1 OS=Saccharomyces cerevisiae (strain ATCC 204508 / S288c) OX=559292 GN=LOC1 PE=1 SV=1	4	4	24.5	24.5	0	0	109200	165830	112370	232380	208290		23.59	0	13.064	8
P47019	P47019	Ribosome biogenesis protein ALB1	ALB1	sp|P47019|ALB1_YEAST Ribosome biogenesis protein ALB1 OS=Saccharomyces cerevisiae (strain ATCC 204508 / S288c) OX=559292 GN=ALB1 PE=1 SV=1	2	2	22.3	22.3	0	0	75328	0	61211	198460	74193		19.287	0	4.1254	6
P53008	P53008	Mannosyl-oligosaccharide glucosidase	CWH41	sp|P53008|CWH41_YEAST Mannosyl-oligosaccharide glucosidase OS=Saccharomyces cerevisiae (strain ATCC 204508 / S288c) OX=559292 GN=CWH41 PE=1 SV=1	1	1	2.3	2.3	0	0	53230	0	102170	52219	77167		96.506	0	2.0453	4
P56628	P56628	60S ribosomal protein L22-B	RPL22B	sp|P56628|RL22B_YEAST 60S ribosomal protein L22-B OS=Saccharomyces cerevisiae (strain ATCC 204508 / S288c) OX=559292 GN=RPL22B PE=1 SV=2	2	1	20.5	14.8	0	0	186240	233660	521950	83251	28166		13.826	0	37.22	4
Q02948	Q02948	Vacuolar protein sorting-associated protein 30	VPS30	sp|Q02948|BECN1_YEAST Vacuolar protein sorting-associated protein 30 OS=Saccharomyces cerevisiae (strain ATCC 204508 / S288c) OX=559292 GN=VPS30 PE=1 SV=1	1	1	1.3	1.3	0	0	20401000	37911000	4849000	20740000	5686800		63.26	0	1.9569	5
Q08208	Q08208	Nucleolar protein 12	NOP12	sp|Q08208|NOP12_YEAST Nucleolar protein 12 OS=Saccharomyces cerevisiae (strain ATCC 204508 / S288c) OX=559292 GN=NOP12 PE=1 SV=1	2	2	6.5	6.5	0	0	35769	59297	31352	27641	23699		51.941	0	3.4234	4
Q08687	Q08687	Translation machinery-associated protein 16	TMA16	sp|Q08687|TMA16_YEAST Translation machinery-associated protein 16 OS=Saccharomyces cerevisiae (strain ATCC 204508 / S288c) OX=559292 GN=TMA16 PE=1 SV=2	3	3	19.1	19.1	0	0	59438	69959	65074	215450	86773		20.839	0	6.3246	9
Q12136	Q12136	Something about silencing protein 10	SAS10	sp|Q12136|SAS10_YEAST Something about silencing protein 10 OS=Saccharomyces cerevisiae (strain ATCC 204508 / S288c) OX=559292 GN=SAS10 PE=1 SV=1	2	2	4.6	4.6	0	0	14428	0	11045	31754	35231		70.259	0	5.1877	3
Q12322	Q12322	Putative uncharacterized protein YOL114C		sp|Q12322|YO114_YEAST Putative uncharacterized protein YOL114C OS=Saccharomyces cerevisiae (strain ATCC 204508 / S288c) OX=559292 GN=YOL114C PE=4 SV=1	1	1	6.4	6.4	0	0	14036	0	25422	34963	27097		23.19	0	4.8319	4
CON__P48668;CON__P04259;CON__P02538;CON__Q8VED5;CON__O95678;CON__P05787;CON__H-INV:HIT000292931	CON__P48668;CON__P04259;CON__P02538			;;	12	1	18.8	1.8	0	0	0	0	0	24408	30300	+	60.024	0	7.5272	1
P00358;P00359;P00360	P00358;P00359;P00360	Glyceraldehyde-3-phosphate dehydrogenase 2;Glyceraldehyde-3-phosphate dehydrogenase 3;Glyceraldehyde-3-phosphate dehydrogenase 1	TDH2;TDH3;TDH1	sp|P00358|G3P2_YEAST Glyceraldehyde-3-phosphate dehydrogenase 2 OS=Saccharomyces cerevisiae (strain ATCC 204508 / S288c) OX=559292 GN=TDH2 PE=1 SV=3;sp|P00359|G3P3_YEAST Glyceraldehyde-3-phosphate dehydrogenase 3 OS=Saccharomyces cerevisiae (strain ATCC 20	3	3	9.6	9.6	0	0	0	76016	65177	0	48313		35.846	0	8.5864	3
P06102	P06102	General negative regulator of transcription subunit 3	NOT3	sp|P06102|NOT3_YEAST General negative regulator of transcription subunit 3 OS=Saccharomyces cerevisiae (strain ATCC 204508 / S288c) OX=559292 GN=NOT3 PE=1 SV=2	1	1	1.6	1.6	0	0	0	0	0	0	24679		94.402	0.004	1.6234	1
P10591;P10592	P10591;P10592	Heat shock protein SSA1;Heat shock protein SSA2	SSA1;SSA2	sp|P10591|HSP71_YEAST Heat shock protein SSA1 OS=Saccharomyces cerevisiae (strain ATCC 204508 / S288c) OX=559292 GN=SSA1 PE=1 SV=4;sp|P10592|HSP72_YEAST Heat shock protein SSA2 OS=Saccharomyces cerevisiae (strain ATCC 204508 / S288c) OX=559292 GN=SSA2 PE=1	6	3	12.1	5.3	0	0	0	17070	25185	25725	24503		69.656	0	16.044	4
P25382	P25382	Ribosome assembly protein 4	RSA4	sp|P25382|NLE1_YEAST Ribosome assembly protein 4 OS=Saccharomyces cerevisiae (strain ATCC 204508 / S288c) OX=559292 GN=RSA4 PE=1 SV=3	2	2	5.2	5.2	0	0	0	0	49293	45165	68469		57.025	0	4.63	4
P32495	P32495	H/ACA ribonucleoprotein complex subunit 2	NHP2	sp|P32495|NHP2_YEAST H/ACA ribonucleoprotein complex subunit NHP2 OS=Saccharomyces cerevisiae (strain ATCC 204508 / S288c) OX=559292 GN=NHP2 PE=1 SV=2	2	2	13.5	13.5	0	0	0	0	0	60741	0		17.122	0.0042017	1.7331	1
P36049	P36049	rRNA-processing protein EBP2	EBP2	sp|P36049|EBP2_YEAST rRNA-processing protein EBP2 OS=Saccharomyces cerevisiae (strain ATCC 204508 / S288c) OX=559292 GN=EBP2 PE=1 SV=1	3	3	9.8	9.8	0	0	0	76539	40787	65568	45176		49.734	0	23.067	6
P36143	P36143	Glycogenin-1	GLG1	sp|P36143|GLG1_YEAST Glycogenin-1 OS=Saccharomyces cerevisiae (strain ATCC 204508 / S288c) OX=559292 GN=GLG1 PE=1 SV=4	1	1	1.1	1.1	0	0	0	90253	33892	0	49267		69.723	0	1.9569	3
P36534	P36534	54S ribosomal protein L40, mitochondrial	MRPL40	sp|P36534|RM40_YEAST 54S ribosomal protein L40, mitochondrial OS=Saccharomyces cerevisiae (strain ATCC 204508 / S288c) OX=559292 GN=MRPL40 PE=1 SV=2	1	1	4.4	4.4	0	0	0	0	13222	0	0		33.751	0.0038911	1.5619	0
P37292	P37292	Serine hydroxymethyltransferase, mitochondrial	SHM1	sp|P37292|GLYM_YEAST Serine hydroxymethyltransferase, mitochondrial OS=Saccharomyces cerevisiae (strain ATCC 204508 / S288c) OX=559292 GN=SHM1 PE=1 SV=2	3	3	6.5	6.5	0	0	0	40410	34955	0	27678		53.686	0	2.9305	4
P38077	P38077	ATP synthase subunit gamma, mitochondrial	ATP3	sp|P38077|ATPG_YEAST ATP synthase subunit gamma, mitochondrial OS=Saccharomyces cerevisiae (strain ATCC 204508 / S288c) OX=559292 GN=ATP3 PE=1 SV=1	1	1	4.2	4.2	0	0	0	0	9806.9	0	0		34.35	0.0041494	1.6975	2
P38120	P38120	37S ribosomal protein S9, mitochondrial	MRPS9	sp|P38120|RT09_YEAST 37S ribosomal protein S9, mitochondrial OS=Saccharomyces cerevisiae (strain ATCC 204508 / S288c) OX=559292 GN=MRPS9 PE=1 SV=1	2	2	8.6	8.6	0	0	0	0	33168	46869	22300		31.925	0.0041152	1.6846	2
P38805	P38805	Ribosome production factor 1	RPF1	sp|P38805|RPF1_YEAST Ribosome production factor 1 OS=Saccharomyces cerevisiae (strain ATCC 204508 / S288c) OX=559292 GN=RPF1 PE=1 SV=1	3	3	10.5	10.5	0	0	0	0	0	17655	23694		35.121	0	2.8907	3
P47047	P47047	ATP-dependent RNA helicase DOB1	MTR4	sp|P47047|MTR4_YEAST ATP-dependent RNA helicase DOB1 OS=Saccharomyces cerevisiae (strain ATCC 204508 / S288c) OX=559292 GN=MTR4 PE=1 SV=1	1	1	1	1	0	0	0	0	0	0	335080		122.05	0.0038023	1.4405	0
P53136	P53136	Ribosome biogenesis protein NSA1	NSA1	sp|P53136|NSA1_YEAST Ribosome biogenesis protein NSA1 OS=Saccharomyces cerevisiae (strain ATCC 204508 / S288c) OX=559292 GN=NSA1 PE=1 SV=1	2	2	5.2	5.2	0	0	0	0	15291	0	23920		51.906	0.0041667	1.7114	1
P53292	P53292	37S ribosomal protein S35, mitochondrial	MRPS35	sp|P53292|RT35_YEAST 37S ribosomal protein S35, mitochondrial OS=Saccharomyces cerevisiae (strain ATCC 204508 / S288c) OX=559292 GN=MRPS35 PE=1 SV=1	4	4	12.8	12.8	0	0	0	0	51094	37391	59966		39.575	0	3.4841	5
P53732	P53732	37S ribosomal protein S12, mitochondrial	MRPS12	sp|P53732|RT12_YEAST 37S ribosomal protein S12, mitochondrial OS=Saccharomyces cerevisiae (strain ATCC 204508 / S288c) OX=559292 GN=MRPS12 PE=1 SV=1	1	1	8.5	8.5	0	0	0	0	30963	26723	31812		16.916	0	2.7288	3
P53742	P53742	Nucleolar GTP-binding protein 2	NOG2	sp|P53742|NOG2_YEAST Nucleolar GTP-binding protein 2 OS=Saccharomyces cerevisiae (strain ATCC 204508 / S288c) OX=559292 GN=NOG2 PE=1 SV=1	4	4	9.7	9.7	0	0	0	157930	89977	76595	74304		55.488	0	9.1085	8
P53875	P53875	54S ribosomal protein L19, mitochondrial	MRPL19	sp|P53875|RM19_YEAST 54S ribosomal protein L19, mitochondrial OS=Saccharomyces cerevisiae (strain ATCC 204508 / S288c) OX=559292 GN=MRPL19 PE=1 SV=1	2	2	17.7	17.7	0	0	0	0	0	46651	12258		16.67	0	3.6418	3
Q03246	Q03246	37S ribosomal protein S17, mitochondrial	MRPS17	sp|Q03246|RT17_YEAST 37S ribosomal protein S17, mitochondrial OS=Saccharomyces cerevisiae (strain ATCC 204508 / S288c) OX=559292 GN=MRPS17 PE=1 SV=1	1	1	5.5	5.5	0	0	0	0	0	7229.2	10889		27.635	0.0039062	1.5751	1
Q07623	Q07623	Nucleolar protein 6	NOP6	sp|Q07623|NOP6_YEAST Nucleolar protein 6 OS=Saccharomyces cerevisiae (strain ATCC 204508 / S288c) OX=559292 GN=NOP6 PE=1 SV=1	1	1	5.3	5.3	0	0	0	0	0	21361	24783		25.216	0.003876	1.5614	2
Q08235	Q08235	Ribosome biogenesis protein BRX1	BRX1	sp|Q08235|BRX1_YEAST Ribosome biogenesis protein BRX1 OS=Saccharomyces cerevisiae (strain ATCC 204508 / S288c) OX=559292 GN=BRX1 PE=1 SV=2	1	1	5.5	5.5	0	0	0	0	1907.1	8658.1	1298.6		33.531	0.0042373	1.7797	1
Q12000	Q12000	Translation machinery-associated protein 46	TMA46	sp|Q12000|TMA46_YEAST Translation machinery-associated protein 46 OS=Saccharomyces cerevisiae (strain ATCC 204508 / S288c) OX=559292 GN=TMA46 PE=1 SV=2	4	4	11	11	0	0	0	0	0	60911	55227		39.514	0	3.5081	3
Q12080	Q12080	Ribosome biogenesis protein NOP53	NOP53	sp|Q12080|NOP53_YEAST Ribosome biogenesis protein NOP53 OS=Saccharomyces cerevisiae (strain ATCC 204508 / S288c) OX=559292 GN=NOP53 PE=1 SV=1	2	2	5.9	5.9	0	0	0	0	26986	31165	39134		52.555	0	3.2991	5
Q12690	Q12690	60S ribosomal protein L13-A	RPL13A	sp|Q12690|RL13A_YEAST 60S ribosomal protein L13-A OS=Saccharomyces cerevisiae (strain ATCC 204508 / S288c) OX=559292 GN=RPL13A PE=1 SV=1	18	1	58.8	14.6	0	0	0	0	5214.5	0	0		22.554	0.0038462	1.5014	0

### Sheet: CompClusters
Proteins	Composition Clusters
RPP0	Cluster-1
RPL28	Cluster-1
RPL1	Cluster-1
RPL26	Cluster-1
RPS5	Cluster-1
RPL19	Cluster-1
RPS16	Cluster-1
RPS24	Cluster-1
RPL11	Cluster-1
RPL10	Cluster-1
RPS27	Cluster-1
RPS6	Cluster-1
RPS4	Cluster-1
RPS11	Cluster-1
RPL3	Cluster-1
RPS3	Cluster-1
RPL35	Cluster-1
STM1	Cluster-1
RPS23	Cluster-1
RPL6B	Cluster-1
RPS1B	Cluster-1
RPS25	Cluster-1
RPL16B	Cluster-1
RPS18	Cluster-1
RPL27	Cluster-1
RPS17	Cluster-1
RPS19	Cluster-1
RPS20	Cluster-1
RPL34	Cluster-1
RPL23	Cluster-1
RPL32	Cluster-1
RPS13	Cluster-1
RPS31	Cluster-1
RPL38	Cluster-1
RPS1A	Cluster-1
RPS7A	Cluster-1
RPS7B	Cluster-1
RPL37A	Cluster-1
RPS0B	Cluster-1
RPS14A	Cluster-1
RPS9B	Cluster-1
RPL16A	Cluster-1
RPS29A	Cluster-1
RPL42	Cluster-1
NAT1	Cluster-2
IPI3	Cluster-2
RIX1	Cluster-2
YVH1	Cluster-2
ERB1	Cluster-2
NOP7	Cluster-2
SRO9	Cluster-2
YTM1	Cluster-2
HAS1	Cluster-2
RLP7	Cluster-2
CIC1	Cluster-2
EDC1	Cluster-2
HHT1	Cluster-2
REH1	Cluster-2
RRP14	Cluster-2
LHP1	Cluster-2
EFT1	Cluster-2
RBG1	Cluster-2
MSS116	Cluster-2
SKI8	Cluster-2
RAT1	Cluster-2
REI1	Cluster-2
SSB2	Cluster-2
RPS9A	Cluster-2
RNY1	Cluster-2
YGR169C-A	Cluster-2
RPL9B	Cluster-2
SUP45	Cluster-2
RPL31B	Cluster-2
RPL33B	Cluster-2
RPL33A	Cluster-2
SKI2	Cluster-2
SKI3	Cluster-2
LSG1	Cluster-2
NOG1	Cluster-2
ARX1	Cluster-2
ADE3	Cluster-2
RPL37B	Cluster-2
YRA1	Cluster-2
RPL31A	Cluster-2
RPS29B	Cluster-2
RPL8B	Cluster-2
RPL7B	Cluster-2
RPL8A	Cluster-2
RPL14B	Cluster-2
RPL7A	Cluster-2
RPL22A	Cluster-2
DBP2	Cluster-2
RPS26	Cluster-2
RPL14A	Cluster-2
RLI1	Cluster-2
RPL17B	Cluster-2
RPL6A	Cluster-3
RPL25	Cluster-3
RPL39	Cluster-3
NIP7	Cluster-3
NEW1	Cluster-3
DED1	Cluster-3
YGR054W	Cluster-3
YEF3	Cluster-3
MIS1	Cluster-3
RPL21A	Cluster-3
P37263	Cluster-3
PWP1	Cluster-3
DRS1	Cluster-3
ALD6	Cluster-3
CLU1	Cluster-3
RPL21B	Cluster-3
NUG1	Cluster-3
NOP13	Cluster-3
URA2	Cluster-3
TEF1	Cluster-3
RPB8	Cluster-3
SSE2	Cluster-3
PEP4	Cluster-3
YHR127W	Cluster-3
MEX67	Cluster-3
YLR419W	Cluster-3
DPM1	Cluster-3
RTF1	Cluster-3
TIF4632	Cluster-3
REX4	Cluster-3
RVB2	Cluster-3
KRR1	Cluster-3
YOP1	Cluster-3
ERG6	Cluster-3
SSF2	Cluster-3
REP2	Cluster-3
GCN1	Cluster-3
MAK5	Cluster-3
THO2	Cluster-3
KRE33	Cluster-3
RPA34	Cluster-3
TMA64	Cluster-3
HHO1	Cluster-3
UTP20	Cluster-3
RPC40	Cluster-3
ENO2	Cluster-3
ENP1	Cluster-3
PRP43	Cluster-3
ACC1	Cluster-3
UTP22	Cluster-3
RVB1	Cluster-3
ARC1	Cluster-3
NOP4	Cluster-3
SPT2	Cluster-3
EFG1	Cluster-3
RPL15B	Cluster-3
EGD2	Cluster-3
BUD20	Cluster-3
IMD2	Cluster-3
SPB1	Cluster-3
P38202	Cluster-3
CDC19	Cluster-3
NOP1	Cluster-3
RLP24	Cluster-3
CKA2	Cluster-3
TCP1	Cluster-3
SNU13	Cluster-3
DIM1	Cluster-3
PMA1	Cluster-3
NOC3	Cluster-3
NOP16	Cluster-3
RRP1	Cluster-3
SSF1	Cluster-3
NCL1	Cluster-3
RRP5	Cluster-3
ARD1	Cluster-3
TSR1	Cluster-3
RQC2	Cluster-3
SUI3	Cluster-3
PUF6	Cluster-3
RRP36	Cluster-3
ETR1	Cluster-3
BUD23	Cluster-3
BFR1	Cluster-3
RRP17	Cluster-3
AIR1	Cluster-3
TIF1	Cluster-3
YDJ1	Cluster-3
HSC82	Cluster-3
CGR1	Cluster-3
CCT8	Cluster-3
ECM1	Cluster-3
RRS1	Cluster-3
FAS2	Cluster-3
UTP11	Cluster-3
IPI1	Cluster-3
TDH3	Cluster-3
DBP9	Cluster-3
NOP58	Cluster-3
PRT1	Cluster-3
NOP56	Cluster-3
RPA190	Cluster-3
CTK1	Cluster-3
PUS1	Cluster-3
PAP2	Cluster-3
CKA1	Cluster-3
IKI3	Cluster-3
HCA4	Cluster-3
MAP2	Cluster-3
SCP160	Cluster-3
SSA2	Cluster-3
RPN2	Cluster-3
POL5	Cluster-3
RPA135	Cluster-3
MDN1	Cluster-3
ELP3	Cluster-3
GAR1	Cluster-3
CCT4	Cluster-3
RPS21B	Cluster-3
LAT1	Cluster-3
CYT2	Cluster-3
PDB1	Cluster-3
ACT1	Cluster-3
PDC1	Cluster-3
PUS7	Cluster-3
RTN1	Cluster-3
RPG1	Cluster-3
RTG2	Cluster-3
SPB4	Cluster-3
PHO88	Cluster-3
FCF2	Cluster-3
CCT3	Cluster-3
RPT6	Cluster-3
CCT6	Cluster-3
RPS15	Cluster-4
RPL24A	Cluster-4
RPS8	Cluster-4
RPS12	Cluster-4
RPL24B	Cluster-4
RPL12	Cluster-4
RPS22	Cluster-4
RPL43	Cluster-4
RPL15A	Cluster-4
RPL20	Cluster-4
RPS2	Cluster-4
RPL5	Cluster-4
RPL2	Cluster-4
RPL18	Cluster-4
ASC1	Cluster-4
RPL36A	Cluster-4
RPF2	Cluster-4
SBP1	Cluster-4
XRN1	Cluster-4
NAM9	Cluster-4
POX1	Cluster-4
PET9	Cluster-4
POP2	Cluster-4
DYN1	Cluster-4
MBP1	Cluster-4
ATP2	Cluster-4
IMD3	Cluster-4
PAH1	Cluster-4
RPP2B	Cluster-4
RPS10	Cluster-4
RPL9A	Cluster-4
RPS21	Cluster-4
RPL36B	Cluster-4
SIA1	Cluster-4
RPS30	Cluster-4
RPP1B	Cluster-4
FUN12	Cluster-4
KGD2	Cluster-4
DOM34	Cluster-4
ADH3	Cluster-4
TIF6	Cluster-4
HYP2	Cluster-4
RPP1A	Cluster-4
NMD3	Cluster-4
ZUO1	Cluster-4
RPS14B	Cluster-4
MAK11	Cluster-5
MAK16	Cluster-5
UTP30	Cluster-5
APN1	Cluster-5
VIP1	Cluster-5
RIX7	Cluster-5
NAT5	Cluster-5
RRP12	Cluster-5
RRP9	Cluster-5
DBP8	Cluster-5
BMS1	Cluster-5
TEX1	Cluster-5
CTK2	Cluster-5
JJJ1	Cluster-5
ROK1	Cluster-5
NHP6B	Cluster-5
TUB2	Cluster-5
ATP1	Cluster-5
NHP6A	Cluster-5
RRP15	Cluster-5
KRI1	Cluster-5
HXT8	Cluster-5
SMT3	Cluster-5
MAP1	Cluster-5
FPR3	Cluster-5
UTP7	Cluster-5
KAP123	Cluster-5
RPC19	Cluster-5
CTK3	Cluster-5
MFT1	Cluster-5
TRM112	Cluster-5
IDP2	Cluster-5
RRT14	Cluster-5
JIP5	Cluster-5
FAF1	Cluster-5
YRA2	Cluster-5
BMT5	Cluster-5
RCL1	Cluster-5
DBP3	Cluster-5
FPR4	Cluster-5
FAA4	Cluster-5
ACK1	Cluster-5
RPA43	Cluster-5
MRPL40	Cluster-5
ATP3	Cluster-5
RPN1	Cluster-5
RPA49	Cluster-5
RPL29	Cluster-5
SQS1	Cluster-5
UTP15	Cluster-5
ANB1	Cluster-5
YLR363W-A	Cluster-5
RPT3	Cluster-5
RRP8	Cluster-5
SSA4	Cluster-5
GBP2	Cluster-5
TYS1	Cluster-5
EMP24	Cluster-5
DIP2	Cluster-5
UTP9	Cluster-5
KAR2	Cluster-5
RPT1	Cluster-5
TRF5	Cluster-5
PNO1	Cluster-5
VPS30	Cluster-5
MRT4	Cluster-5
NOP12	Cluster-5
LOC1	Cluster-5
TMA16	Cluster-5
RPL22B	Cluster-5
SPC110	Cluster-5
MRPL11	Cluster-5
TIF4631	Cluster-5
RSM23	Cluster-5
YPP1	Cluster-5
PDA1	Cluster-5
NOP15	Cluster-5
CBF5	Cluster-5
ALB1	Cluster-5
SAS10	Cluster-5
MBF1	Cluster-5
RSA4	Cluster-5
NOP53	Cluster-5
BRX1	Cluster-5
RPF1	Cluster-5
NOP6	Cluster-5
TMA46	Cluster-5
MRPS35	Cluster-5
MRPS9	Cluster-5
MRPS12	Cluster-5
EBP2	Cluster-5
NOG2	Cluster-5
NOP2	Cluster-5
NSA2	Cluster-5
POR1	Cluster-5
FAS1	Cluster-5
RPS28B	Cluster-5
GCD2	Cluster-5
RPL13B	Cluster-5
GRX3	Cluster-5
YER186C	Cluster-5
SOP4	Cluster-5
IDP1	Cluster-5
NUP145	Cluster-5
NOT3	Cluster-5
MTR4	Cluster-5
NSA1	Cluster-5
RPL13A	Cluster-5
GUS1	Cluster-5
SHM1	Cluster-5
PET123	Cluster-5
FOX2	Cluster-5
MRPL19	Cluster-5
MRPS17	Cluster-5
CWH41	Cluster-5
SSB1	Cluster-5
TDH2	Cluster-5
GLG1	Cluster-5
RNQ1	Cluster-5
RPS0A	Cluster-5
RPL17A	Cluster-5
DSK2	Cluster-5
RPL40	Cluster-5
MRP1	Cluster-5
NHP2	Cluster-5
HSP60	Cluster-5
ATP7	Cluster-5
HHF1	Cluster-5
TY1A-LR1	Cluster-5
SOF1	Cluster-5
Q12322	Cluster-5
HRB1	Cluster-5
SSA1	Cluster-5

### Sheet: Common CompPheno RP-Ps Clusters
Proteins	Carbon_Sources Cluster	Composition Cluster
RPL13A	1	5
RPS0A	1	5
RPL14A	1	2
RPL14B	1	2
RPL17B	1	2
RPS9A	1	2
RPL37A	1	1
RPS14A	1	1
RPS1A	1	1
RPS29A	1	1
RPS7B	1	1
RPP1B	1	4
RPS14B	1	4
RPL13B	6	5
RPL29	6	5
RPL22A	6	2
RPL33B	6	2
RPL7A	6	2
RPL7B	6	2
RPL8B	6	2
RPL21A	6	3
RPL39	6	3
RPL24A	6	4
RPL24B	6	4
RPL36A	6	4
RPL9A	6	4
RPL17A	2	5
RPL31B	2	2
RPL37B	2	2
RPL8A	2	2
RPL9B	2	2
RPL15B	2	3
RPL16B	2	1
RPL21B	7	3
RPS21B	7	3
RPL16A	7	1
RPL38	7	1
RPS28B	3	5
RPL31A	3	2
RPL6B	3	1
RPS0B	3	1
RPS1B	3	1
RPS9B	3	1
RPS7A	4	1
RPP1A	4	4
RPS29B	2	2
RPS12	2	4
