## Supplementary Table 11 for "The 3’-untranslated regions of yeast ribosomal protein mRNAs determine paralog incorporation into ribosomes and recruit factors necessary for specialized functions" (part 1 of 2)

### Sheet: ReadMe
Sheet 1
Raw MS2 intensity data for whole cell extracts.
Log2 MS2 intensities for protein groups in whole cell extracts. Columns:
Uniprot	Names in protein group
Uniprot_first	First protein in the group
Identifier	Systematic identifier for the gene (for the first protein in the group)
Genename	Common protein name (for the first protein in the group)
Sample columns	Log2 MS2 intensity values for protein groups. NA denotes missing values. Sample names in format strain_condition_fraction/replicate. T: total.
Sheets 2-10
Pairwise differential expression analysis of whole cell extract proteomic data.
Each sheet shows the result of one pairwise comparison. Log2 fold changes are expressed as follows - e.g. for "sheet 1 - WT O vs WT D", the calculation is log2(WT O / WT D). D: glucose, O: oleate. Columns:
Genename
Uniprot	Names in protein group
Uniprot_first	First protein in the group
Identifier	Systematic identifier for the gene (for the first protein in the group)
Genename	Common protein name (for the first protein in the group)
log2(fold change)	Log2 fold change for the comparison. See note above about direction of calculation.
CI lower bound (2.5%)	Lower limit of the 95% confidence interval for the true difference in means (2.5 percentile)
CI upper bound (97.5%)	Upper limits of the 95% confidence interval for the true difference in means (97.5 percentile)
p-value	p-value for the difference in means, determined using the t-test
Adjusted p-value	False discovery rate-corrected adjusted p-value
Change	Whether the protein is "increased" (adjusted p-value <0.05 & log2FC >0), "decreased" (adjusted p-value <0.05 & log2FC <0) or "unchanged" (adjusted p-value >0.05)

### Sheet: Sheet 1 - Whole cell extracts
Uniprot	Uniprot_first	Identifier	Genename	WT_glucose_T/1	WT_glucose_T/2	WT_glucose_T/3	WT_oleate_T/1	WT_oleate_T/2	WT_oleate_T/3	rpl12a_glucose_T/1	rpl12a_glucose_T/2	rpl12a_glucose_T/3	rpl12a_oleate_T/1	rpl12a_oleate_T/2	rpl12a_oleate_T/3	rpl12b_glucose_T/1	rpl12b_glucose_T/2	rpl12b_glucose_T/3	rpl12b_oleate_T/1	rpl12b_oleate_T/2	rpl12b_oleate_T/3
P04710	P04710	YMR056C	AAC1	NA	NA	NA	17.6081	NA	NA	NA	NA	NA	NA	17.9696	NA	NA	NA	NA	NA	17.4051	NA
P53909	P53909	YNL141W	AAH1	19.8896	20.0521	19.9227	15.4326	16.2396	15.5775	19.9735	19.7766	20.1402	16.7615	16.2118	16.8382	19.9349	19.9611	19.9182	15.3028	15.4494	15.6721
P37898	P37898	YHR047C	AAP1	19.5844	19.6014	19.4209	18.9616	19.1096	18.9443	18.8171	18.6577	18.5367	18.722	18.896	18.4504	18.649	18.9181	18.5431	18.2604	18.6175	18.3106
Q01802	Q01802	YKL106W	AAT1	14.5506	14.2642	NA	14.1914	NA	NA	14.6545	14.5881	14.713	NA	NA	14.3917	14.8524	14.9403	14.8406	NA	NA	14.4196
P23542	P23542	YLR027C	AAT2	20.1609	20.0722	20.2918	20.3506	20.181	20.1839	20.6865	20.6728	20.7016	20.2553	20.3807	20.293	20.9912	21.0762	21.0515	20.7626	20.9784	20.9186
Q02486	Q02486	YMR072W	ABF2	16.3278	15.8418	16.4595	17.9626	17.7331	18.0214	16.1591	16.2881	16.5825	18.0347	17.9783	18.2686	16.2915	16.2838	17.004	17.894	17.904	17.5756
P15891	P15891	YCR088W	ABP1	19.0612	19.406	19.2156	20.6807	20.6433	20.5214	18.9707	19.0588	18.9071	20.2578	20.2349	20.2131	18.7854	18.5261	18.5433	20.0238	20.0036	20.3453
Q08641	Q08641	YOR239W	ABP140	18.3489	18.4586	18.4088	17.4966	17.7972	17.8624	18.2206	17.925	18.2125	18.0273	17.98	17.8285	18.1253	18.1083	18.0996	17.9321	17.8539	17.9432
P37254	P37254	YNR033W	ABZ1	16.0622	15.9036	16.1072	15.8422	15.9404	15.9121	16.0545	16.0191	16.0134	16.2645	15.9483	16.0844	15.9957	16.0041	15.995	16.3411	15.64	16.5164
Q03266	Q03266	YMR289W	ABZ2	17.1518	17.1775	17.9683	17.713	17.4668	18.0901	17.4451	17.594	18.1429	18.293	18.009	18.2579	18.0423	17.7117	18.265	17.9925	17.8762	18.6363
P31787	P31787	YGR037C	ACB1	23.9398	24.3327	23.7058	24.2482	23.4361	23.1439	23.9443	23.964	23.6829	23.3217	23.2945	23.1201	23.3926	23.4902	23.0168	22.5605	23.0782	22.3455
Q00955	Q00955	YNR016C	ACC1	19.2692	19.3862	19.2254	19.0961	19.216	19.4678	19.5485	19.7362	19.5086	19.5338	19.4779	20.3478	19.2062	19.0659	19.2312	18.8625	18.17	18.8085
P32316	P32316	YBL015W	ACH1	13.25	14.7187	14.3913	21.8987	21.8179	21.6712	14.4267	13.639	14.5497	20.9521	20.968	20.9689	15.4278	15.4085	15.3488	20.275	20.5784	20.6129
Q03771	Q03771	YDR161W	ACL4	NA	NA	NA	NA	NA	NA	17.1158	16.8839	NA	NA	NA	NA	NA	16.978	NA	NA	NA	NA
P19414	P19414	YLR304C	ACO1	19.9893	20.06	20.3269	23.3857	23.1281	22.9599	19.6855	19.5353	19.6786	22.6974	22.8525	22.8678	19.5591	19.6792	19.6736	22.4605	22.5128	22.4702
P39533	P39533	YJL200C	ACO2	17.5768	17.615	17.5693	17.8038	18.7027	18.0597	18.6687	18.152	18.5739	17.784	17.5686	17.1143	19.2506	19.4056	19.2908	17.4564	17.8032	17.024
P32463	P32463	YKL192C	ACP1	17.3721	16.5713	17.2764	17.5825	17.8203	17.9374	NA	16.8483	17.0957	17.3384	17.7043	17.6902	16.6091	16.7628	16.7569	17.2452	17.2386	17.8403
Q01574	Q01574	YAL054C	ACS1	13.8412	13.0758	13.1538	22.0373	21.3711	20.7817	12.8604	15.413	12.2927	20.3828	20.8631	20.5581	12.9319	13.3156	12.2343	19.8478	19.7662	19.3661
P52910	P52910	YLR153C	ACS2	20.6608	20.7668	20.6216	21.023	21.1889	21.1032	19.9372	20.3055	19.9101	20.5093	20.4496	20.5814	20.0828	19.8817	19.6932	19.9802	19.6314	19.5733
P60010	P60010	YFL039C	ACT1	22.7795	22.8098	22.7093	22.793	22.7035	22.7471	22.8106	22.8907	22.6845	22.676	22.7269	22.747	22.6564	22.7398	22.6536	22.8565	22.8115	22.9229
P27616	P27616	YAR015W	ADE1	19.5844	19.6355	19.6973	18.8535	18.9022	18.9968	19.3653	19.3353	19.38	18.6763	18.6558	18.7846	19.4077	19.4091	19.44	18.8577	19.1037	19.0546
P80210	P80210	YNL220W	ADE12	19.388	19.5409	19.5512	18.4365	18.6969	18.6032	19.151	19.2149	19.1896	18.5827	18.5788	18.5542	19.0707	19.1216	19.2031	18.9773	18.9809	18.8713
Q05911	Q05911	YLR359W	ADE13	19.8948	20.1562	19.8935	19.5397	19.3358	19.6227	18.9293	19.8813	19.4872	19.1244	19.2861	19.2501	19.0224	19.0015	19.2525	19.0852	19.0218	19.4177
P54113	P54113	YLR028C	ADE16	19.0159	19.1602	19.118	19.7278	19.8342	19.7323	18.6799	18.9032	18.9129	19.987	20.134	20.0121	18.743	18.6775	18.6469	19.8141	19.9411	20.1323
P38009	P38009	YMR120C	ADE17	19.5484	20.0402	19.5927	19.1098	19.0619	19.4335	19.0517	19.251	19.2011	19.337	18.965	19.1089	19.5245	19.7174	19.7563	19.6459	19.2847	19.5485
P21264	P21264	YOR128C	ADE2	18.3048	18.3998	18.4073	18.2707	18.2693	18.2183	18.7536	18.7652	18.7868	18.3335	18.3084	18.3552	18.758	18.9327	19.0271	18.9096	18.8825	18.8749
P07245	P07245	YGR204W	ADE3	19.7226	19.7173	19.9843	18.598	18.8815	18.8153	19.7747	19.6386	19.6644	18.8256	18.7094	18.8155	19.7051	19.6738	19.7223	18.7558	19.0823	18.8462
P04046	P04046	YMR300C	ADE4	19.3828	19.3764	19.5482	17.4951	17.6828	17.8208	19.4962	19.5608	19.7285	18.0297	18.1235	17.9278	20.0638	20.0906	20.3244	18.7214	18.7678	18.6938
P07244	P07244	YGL234W	ADE5,7	20.599	20.8793	20.7092	19.8208	20.1224	20.1198	20.567	20.5243	20.4656	19.5356	19.4535	19.5009	20.3734	20.3709	20.5098	19.5514	19.5221	19.541
P38972	P38972	YGR061C	ADE6	20.0791	20.5982	20.5615	19.0107	19.0875	19.1818	19.7736	20.2511	20.0703	18.8137	18.5396	18.9047	19.6798	19.7621	19.8531	18.9762	18.7186	19.1457
P04161	P04161	YDR408C	ADE8	16.6994	16.7788	16.4701	16.3707	16.4294	16.4482	17.8543	17.878	17.7363	16.8735	16.5919	16.5968	18.3483	18.1422	18.3793	17.207	16.8321	16.6467
P00330	P00330	YOL086C	ADH1	26.0948	26.1154	26.2722	25.4576	25.5596	25.4767	25.481	25.6293	25.4484	25.4534	25.3751	25.2159	25.0299	25.169	25.0401	25.4726	25.6947	25.3831
P00331	P00331	YMR303C	ADH2	14.7448	13.4168	13.6973	26.2278	25.7785	25.7636	16.2182	12.5581	14.5179	25.1638	25.1487	25.0632	16.8939	16.4277	15.9524	23.7022	23.4502	23.6001
P07246	P07246	YMR083W	ADH3	20.4207	20.2351	20.4791	21.2297	21.2073	21.136	20.0495	20.2117	20.1873	20.7047	20.848	20.7155	20.2508	20.357	20.3806	20.6077	20.8295	20.9206
P38113	P38113	YBR145W	ADH5	NA	NA	NA	19.9915	19.9296	NA	NA	NA	NA	20.3905	20.1847	20.2339	NA	NA	NA	17.8992	17.761	17.6939
Q04894	Q04894	YMR318C	ADH6	20.9841	20.9197	21.1212	21.1097	21.0646	21.0835	20.8962	20.7271	20.6681	21.1927	21.1911	21.2271	20.7891	20.9652	20.8025	20.7284	20.3472	20.6915
Q03677	Q03677	YMR009W	ADI1	17.8304	17.8149	17.9821	18.0815	17.8461	17.7569	17.3785	17.5108	17.8345	17.8114	17.6758	17.7931	16.866	17.0997	17.12	17.0579	17.1153	17.1015
P07170	P07170	YDR226W	ADK1	22.8472	22.7112	22.9079	22.5883	22.581	22.6667	21.984	22.2753	22.2963	22.4562	22.2782	22.4792	21.9524	21.9244	22.0718	22.2028	22.278	22.213
P47143	P47143	YJR105W	ADO1	21.8602	21.8901	22.097	21.5389	21.3918	21.5559	21.6033	21.8326	21.7327	21.4542	21.4094	21.5447	21.4276	21.4819	21.6819	21.2482	21.0232	21.3355
P07248	P07248	YDR216W	ADR1	NA	NA	NA	19.3119	18.7225	19.0046	NA	NA	NA	18.2549	18.2361	18.0135	NA	NA	NA	18.1608	17.6221	17.9614
P25613	P25613	YCR010C	ADY2	NA	NA	NA	NA	NA	NA	NA	NA	NA	NA	NA	NA	NA	NA	NA	NA	NA	NA
P32794	P32794	YLR397C	AFG2	16.2393	16.2503	16.2375	14.899	15.0848	14.9857	16.9041	16.8106	16.8949	15.4968	15.4197	14.6455	17.2462	17.2259	17.3923	16.086	15.801	15.6342
P40529	P40529	YIL044C	AGE2	15.4639	15.4038	15.3874	16.0116	15.8136	15.892	NA	15.5203	NA	15.8708	15.6977	15.9341	15.2678	NA	NA	15.7785	15.6945	15.9033
P25376	P25376	YCL025C	AGP1	NA	NA	NA	14.1784	14.9085	14.3859	NA	NA	NA	14.9858	14.8141	14.6493	NA	NA	NA	15.0748	15.1335	15.5757
P43567	P43567	YFL030W	AGX1	NA	NA	13.426	21.7845	21.6232	21.8703	13.2705	NA	12.6043	21.6018	21.5784	21.917	12.4321	13.1168	13.3558	20.4295	20.6119	20.5341
Q12449	Q12449	YDR214W	AHA1	17.814	17.9672	17.9077	18.9552	18.8015	18.875	18.2041	18.4584	18.3751	18.9903	18.7037	19.0282	18.6229	18.4086	18.6666	19.3711	19.049	19.095
P38013	P38013	YLR109W	AHP1	24.0513	24.4333	24.3361	21.9821	22.3054	22.3063	24.1197	24.1431	24.1407	22.7457	22.5775	22.7162	24.0325	24.0068	24.0923	23.6801	23.5019	24.0728
P23180	P23180	YHL021C	AIM17	15.3075	15.7749	16.5054	18.7316	18.8477	18.7637	15.368	14.5761	15.931	18.4151	18.456	18.5385	16.3159	15.9347	16.4889	19.295	19.2818	19.3281
P39721	P39721	YAL049C	AIM2	16.4127	16.7087	17.0085	18.241	18.3869	18.3155	15.6823	16.3206	16.6354	18.0624	17.9598	18.0012	15.2353	15.137	15.0796	17.7233	17.7471	17.8389
P40563	P40563	YIR003W	AIM21	15.2217	15.0992	15.3817	16.1825	15.7475	16.2973	15.1538	15.2445	15.3673	16.6832	16.4553	16.3485	15.2393	15.0405	15.2614	16.7549	15.894	16.7346
P36154	P36154	YKR074W	AIM29	18.4819	18.2582	18.6127	18.1063	18.2566	18.5815	18.4364	18.2907	18.4919	18.4522	18.2773	18.3884	18.3206	18.398	18.5104	18.3218	18.2484	18.3451
Q12032	Q12032	YOR215C	AIM41	14.8442	14.8556	15.7187	17.7128	17.6495	17.8394	NA	14.1567	14.8806	17.4829	17.4175	17.4311	NA	14.2757	14.573	17.2311	16.9846	17.3471
Q12480	Q12480	YPR004C	AIM45	16.6434	16.3779	16.4343	17.4703	17.5114	17.6111	16.4633	16.2308	16.3909	17.4529	17.5573	17.4346	16.548	16.5607	16.389	17.505	17.7017	17.3675
Q07716	Q07716	YDL237W	AIM6	NA	16.1016	16.2773	NA	16.1088	NA	16.543	16.4048	NA	16.544	NA	NA	16.2077	16.6446	NA	16.5414	NA	NA
Q12156	Q12156	YDR063W	AIM7	18.1164	17.8449	18.4848	17.8361	18.0143	18.2215	17.9023	17.5642	18.1638	18.1126	18.0191	17.9146	17.8172	17.7491	17.9813	18.1249	18.2644	18.1954
P40053	P40053	YER080W	AIM9	17.0564	17.6275	17.3398	18.1694	17.9674	17.9596	16.9318	17.0509	17.0859	18.1239	18.1694	18.311	17.2478	16.9971	17.2685	18.105	17.7471	18.2835
P46680	P46680	YMR092C	AIP1	18.3914	18.9474	18.8517	19.3749	19.6037	19.0459	18.5276	18.2342	17.5049	19.2314	19.464	19.1353	18.3655	18.6363	17.9495	19.346	19.6994	19.3725
P39010	P39010	YDR264C	AKR1	15.77	16.0236	15.9319	15.7686	15.6786	NA	16.0595	15.8761	NA	15.9269	15.8534	15.8641	NA	16.0372	NA	16.0825	16.0292	15.5672
P40825	P40825	YOR335C	ALA1	21.0408	21.1319	21.2677	20.4917	20.4285	20.5488	20.895	20.8925	21.0734	20.4294	20.3973	20.4479	20.8246	20.8506	20.9339	20.2987	20.2314	20.4907
P47019	P47019	YJL122W	ALB1	17.05	16.9149	16.8357	14.4586	15.7144	15.8494	17.4514	17.4593	17.4261	16.4947	16.1195	16.0386	17.5267	17.3737	17.5967	16.3643	15.9037	15.9197
P47771	P47771	YMR170C	ALD2	14.6847	14.8471	14.9259	17.138	17.2657	17.022	15.0012	14.7234	14.8234	17.1577	16.8998	17.1341	14.5967	14.62	14.5675	17.2007	17.5215	17.2043
P54114	P54114	YMR169C	ALD3	15.6973	15.0082	15.3785	17.6715	17.7599	18.015	15.2435	15.3438	15.9391	18.3632	18.4366	19.1953	15.876	15.5072	15.5583	18.6898	18.6649	19.3217
P46367	P46367	YOR374W	ALD4	18.4266	18.3108	18.3573	24.6635	24.5441	24.6397	18.0529	17.5605	17.8695	24.0251	24.1856	24.3707	18.4347	18.1337	18.1699	23.0389	22.9951	23.5028
P40047	P40047	YER073W	ALD5	18.4497	18.5249	18.5653	17.1832	17.5448	17.3202	18.8435	18.6935	18.8738	17.6531	17.8861	17.6631	19.2669	19.3884	19.3083	18.875	19.0314	18.9636
P54115	P54115	YPL061W	ALD6	22.8177	22.8509	23.0048	23.0075	22.8565	22.8503	22.3165	22.5779	22.4855	22.313	22.2611	22.2676	22.0789	22.2447	22.314	22.4287	22.6415	22.3915
P54783	P54783	YML086C	ALO1	15.0403	14.9554	15.1305	16.6547	15.4433	15.8328	14.7677	14.4218	14.5018	16.1954	16.0851	16.9684	14.8589	15.441	14.8396	15.8261	15.8986	17.1634
P52893	P52893	YLR089C	ALT1	16.5606	16.9907	16.7253	17.4718	17.7846	17.5489	16.7839	16.4762	16.8264	17.722	17.7711	17.5729	17.4117	17.467	17.7324	17.8543	17.6786	18.0297
P15274	P15274	YML035C	AMD1	17.1424	17.4287	17.3924	17.5299	17.5631	17.9495	16.2833	17.1986	17.4305	17.9745	17.2667	18.2414	16.1301	16.2639	16.5548	17.8817	17.6615	17.9653
P22855	P22855	YGL156W	AMS1	15.9059	NA	NA	18.7697	18.0348	18.1493	NA	NA	NA	18.0804	17.6519	18.1114	NA	NA	NA	18.0294	17.83	18.2918
P32629	P32629	YEL036C	ANP1	NA	NA	NA	15.1806	NA	NA	NA	NA	NA	NA	NA	NA	NA	NA	NA	14.8933	14.9122	NA
Q06624	Q06624	YPR180W	AOS1	15.5976	15.4855	16.0096	16.0099	15.8937	16.0221	16.2291	16.0097	16.2517	16.332	16.1227	16.3044	16.2311	16.0349	16.3018	16.4088	15.8377	16.5883
P16550	P16550	YCL050C	APA1	20.8602	20.678	20.76	19.4305	19.5972	19.5056	20.5238	20.5619	20.7443	19.2655	19.2921	19.4525	20.5448	20.2568	20.4724	19.8643	19.8049	19.696
P22108	P22108	YDR530C	APA2	14.6428	14.8684	14.9225	17.3608	17.3985	17.2951	14.4908	14.965	14.4836	17.1052	17.1109	16.9454	14.6119	14.576	14.6772	16.7559	16.9133	16.6247
P38281	P38281	YBR151W	APD1	17.1912	16.792	17.0664	16.784	16.3776	16.6817	17.0705	17.0323	17.2372	17.0426	17.1542	17.1931	16.9951	17.093	16.803	16.9467	17.0998	16.7814
P14904	P14904	YKL103C	APE1	16.6056	17.258	16.7994	19.4106	19.5824	19.3498	16.1992	17.0789	16.5176	19.5734	19.2803	19.2559	16.816	16.7899	17.055	19.6201	19.6716	19.8154
P32454	P32454	YKL157W	APE2	21.6219	21.569	21.868	22.5262	22.4651	22.5306	20.9985	21.0071	21.1269	22.0556	22.1564	22.0656	20.7925	20.9108	21.2819	21.8612	21.889	22.0481
P37302	P37302	YBR286W	APE3	20.0379	20.2264	20.2481	20.7453	20.3612	20.5993	20.4161	20.6363	20.4447	20.84	20.8886	21.0523	20.5577	20.615	20.7364	21.1535	21.1631	21.4563
P38821	P38821	YHR113W	APE4	17.1857	17.3886	17.5353	18.3798	18.645	18.6043	17.4556	17.5784	17.3666	18.8621	18.9418	18.7315	17.3884	17.3729	17.3134	18.7899	18.4723	18.6733
P46682	P46682	YGR261C	APL6	NA	15.024	NA	NA	14.6908	NA	15.3457	15.2917	15.4565	15.1996	NA	14.9858	15.0292	15.079	15.7453	15.2788	NA	NA
P38153	P38153	YBR288C	APM3	NA	14.9537	NA	14.7124	14.9538	14.6848	15.16	15.0434	15.3098	14.9162	14.9119	NA	15.1516	15.1477	15.7814	14.8981	15.0611	14.6966
P22936	P22936	YKL114C	APN1	16.0327	15.9407	15.9198	15.8993	15.7858	15.6667	16.4697	16.2194	16.4232	16.0682	16.044	15.7345	16.6898	16.5064	17.226	16.0914	16.2366	16.1867
P49435	P49435	YML022W	APT1	20.5474	20.5573	20.7004	19.8177	19.8958	19.9675	20.7416	20.4551	20.7962	19.9449	19.9185	20.0884	20.7298	20.7006	20.7957	19.9958	20.0059	20.2049
P36973	P36973	YDR441C	APT2	16.2504	NA	16.2626	NA	NA	NA	NA	NA	NA	NA	NA	NA	NA	NA	NA	16.0719	NA	NA
P38115	P38115	YBR149W	ARA1	19.3555	19.4596	19.4746	21.452	21.1721	21.311	19.8794	20.0506	20.0544	21.4751	21.3096	21.5151	20.0935	20.0858	20.2748	21.5221	21.4305	21.6093
Q04212	Q04212	YMR041C	ARA2	NA	15.8272	15.7157	16.7008	16.911	16.4043	15.9986	NA	16.3721	16.8931	16.2756	16.918	NA	NA	15.747	17.0415	16.4835	16.9423
P40024	P40024	YER036C	ARB1	19.5006	19.5899	19.6053	18.7618	18.8301	18.8889	19.7328	19.6822	19.6654	19.2088	19.1764	19.1239	19.7212	19.5879	19.6155	19.1354	19.1645	19.1459
P46672	P46672	YGL105W	ARC1	22.928	23.015	23.1872	22.1253	22.5606	22.559	22.892	22.8382	23.0604	22.6154	22.4635	22.3273	23.0309	23.0018	23.0515	22.6767	22.701	22.5877
P40518	P40518	YIL062C	ARC15	17.926	18.0581	17.8576	18.284	18.0849	18.4547	18.2324	18.3713	18.5339	18.7487	18.6726	18.7557	18.2041	18.4916	18.1669	18.869	18.9463	18.9303
Q05933	Q05933	YLR370C	ARC18	16.9548	17.5975	16.9532	16.5879	17.8729	18.3648	17.0198	17.2624	16.8924	17.7344	17.7908	17.4634	16.7612	17.5048	17.4562	17.9614	17.2998	18.7255
P33204	P33204	YKL013C	ARC19	17.0491	17.1035	16.6194	17.1731	17.4929	17.1447	17.4693	17.2947	16.9104	17.5324	17.7493	17.1776	17.2652	17.4331	16.9536	17.7118	17.9584	16.999
P53731	P53731	YNR035C	ARC35	18.5377	18.734	18.4558	18.4901	19.233	18.9632	18.677	18.9735	19.0013	19.3574	19.1457	19.2577	18.7766	18.8615	19.0094	19.271	19.2714	19.1184
P38328	P38328	YBR234C	ARC40	19.1718	19.0737	19.247	19.8062	19.8334	19.7513	19.1302	19.8094	19.768	20.0505	20.0841	20.032	19.7098	19.6332	19.6798	19.9152	19.8825	19.9707
P07347	P07347	YHR013C	ARD1	16.7711	17.0088	17.0951	16.7414	16.8065	16.7126	17.0159	16.9343	17.1406	16.7793	16.7614	17.4427	17.0764	16.9677	17.6516	16.3995	16.3521	16.5115
P19146	P19146	YDL137W	ARF2	20.5691	20.7297	20.4017	21.2813	21.2578	21.0515	20.3938	20.6527	20.0381	21.2102	21.5781	21.4791	20.377	20.4108	19.867	21.2374	21.4371	20.7085
P22768	P22768	YOL058W	ARG1	15.7726	16.2184	15.674	17.5146	17.1157	17.3014	17.3673	17.9443	18.0128	16.5168	16.1397	16.5622	19.0749	19.3997	19.2397	20.0014	20.1023	20.0435
P04076	P04076	YHR018C	ARG4	17.2928	17.8713	17.8774	18.0082	18.2566	18.2071	19.422	19.6883	19.6173	18.2856	18.4032	18.497	20.3778	20.6008	20.6112	20.6277	20.5419	20.9491
Q01217	Q01217	YER069W	ARG5,6	14.1413	14.6212	NA	13.8614	13.9666	13.8224	15.5825	15.8232	15.9618	NA	14.4588	14.8341	17.2846	17.0216	17.8101	16.9372	16.4453	16.9559
Q04728	Q04728	YMR062C	ARG7	17.1318	17.1809	17.2406	16.9441	16.9394	17.159	18.9025	18.8168	19.1621	17.5495	17.8481	17.639	20.2023	20.4393	20.4545	19.607	19.6066	19.7554
P18544	P18544	YOL140W	ARG8	NA	NA	NA	NA	NA	NA	15.4429	15.0339	15.2823	NA	NA	NA	15.5519	15.4565	15.7262	15.2211	15.4011	15.3617
P07250	P07250	YDR173C	ARG82	NA	NA	NA	NA	NA	15.0747	NA	NA	NA	NA	15.1747	15.3048	NA	NA	NA	15.6669	15.1384	NA
P53111	P53111	YGL157W	ARI1	17.1884	17.1875	17.0095	NA	NA	NA	17.4652	17.9489	17.6602	NA	NA	14.3533	17.8546	17.6736	17.8476	15.271	NA	14.6485
P38116	P38116	YBR164C	ARL1	17.1938	16.8202	16.7664	17.4713	17.3171	17.4309	17.5519	17.307	17.4223	17.6352	17.6047	17.5357	17.2184	17.3455	17.1215	17.4581	17.35	17.3071
P08566	P08566	YDR127W	ARO1	23.2697	22.4886	23.6963	23.9432	24.1114	23.9813	23.9493	22.8652	24.0411	23.9816	23.8589	24.0035	23.1187	23.1345	24.2636	24.254	23.1651	24.3495
Q06408	Q06408	YDR380W	ARO10	15.8391	15.7069	15.8994	22.0642	21.5783	21.7722	18.0798	17.7493	18.3292	21.5674	21.246	21.265	18.6522	18.508	18.7554	20.3694	20.721	20.3305
P28777	P28777	YGL148W	ARO2	19.8913	20.2475	20.423	19.3917	19.1193	19.3868	19.6714	20.1001	20.2107	19.2827	19.0784	19.2693	20.1363	20.0122	20.2816	19.6863	19.5555	19.7629
P14843	P14843	YDR035W	ARO3	19.1441	18.8276	19.1485	18.9708	19.2806	19.4175	19.541	19.392	19.4529	19.2013	18.9524	19.3271	20.1263	20.0998	20.0789	20.4408	20.6417	19.9389
P32449	P32449	YBR249C	ARO4	20.9938	21.0529	21.1658	20.4911	20.7838	20.8831	21.1306	21.2281	21.2581	20.7092	20.4661	20.5533	21.6537	21.4681	21.6775	21.468	21.5337	21.489
P32178	P32178	YPR060C	ARO7	18.1934	18.4745	18.571	16.6131	16.6669	17.0324	18.7796	18.8395	18.9756	17.0916	16.8577	17.0469	18.888	18.9285	19.1647	17.5218	17.1243	17.4918
P53090	P53090	YGL202W	ARO8	21.4088	21.4542	21.3509	21.3192	21.1121	21.0385	21.5823	21.5081	21.3895	20.6755	20.8522	21.0111	21.6916	21.7895	21.849	21.1935	21.4826	21.3912
P38840	P38840	YHR137W	ARO9	16.7554	16.8382	16.8617	21.8844	21.7447	21.684	18.4357	18.0761	18.4953	21.7938	21.6976	21.7472	19.3673	19.2683	19.5442	20.7848	20.7499	20.6514
P32381	P32381	YDL029W	ARP2	18.5331	18.6896	18.7312	18.835	19.128	19.2376	18.7376	18.2036	19.007	19.3549	19.206	19.4206	18.489	18.7777	18.6932	19.1932	19.584	19.3613
P47117	P47117	YJR065C	ARP3	18.2318	18.8773	18.5275	18.7816	18.9	18.7321	18.8456	19.1077	18.7676	19.1195	19.1804	19.2763	19.1728	19.1229	18.8083	19.4719	18.9302	19.3348
P80428	P80428	YJL081C	ARP4	NA	NA	NA	15.2502	NA	15.3191	NA	NA	NA	NA	NA	15.3433	NA	NA	15.0186	NA	NA	NA
P53946	P53946	YNL059C	ARP5	NA	NA	NA	NA	NA	NA	NA	14.8812	NA	NA	NA	NA	15.6193	15.3307	15.6086	NA	NA	15.0628
Q03862	Q03862	YDR101C	ARX1	18.3305	18.3838	18.3801	16.9388	17.2546	17.5446	19.1598	18.7308	18.8027	17.554	17.4554	17.6663	18.836	18.8212	18.7325	17.6542	17.4452	17.6448
P38011	P38011	YMR116C	ASC1	22.684	22.7208	22.7373	21.9318	21.735	21.8628	22.5342	22.6095	22.7087	21.907	21.661	21.7019	22.4868	22.558	22.5247	21.6827	21.5486	21.7409
P32447	P32447	YJL115W	ASF1	17.1863	17.0524	17.5655	17.412	17.5345	17.6262	17.405	17.2997	17.1989	17.5809	17.5249	17.7466	17.2715	17.333	17.5343	17.2452	17.4208	17.4612
P49089	P49089	YPR145W	ASN1	21.5404	21.618	21.6463	19.6725	19.9999	19.8515	21.9494	22.0301	21.9987	20.0344	19.9992	19.8849	22.5413	22.5397	22.645	21.0778	20.9673	21.298
P49090	P49090	YGR124W	ASN2	20.8312	20.9711	20.8832	19.6624	19.9449	19.5915	21.0818	21.1346	20.9331	19.7673	19.903	19.7944	21.0638	21.1831	21.0949	20.4551	20.4624	20.4995
P38986	P38986	YDR321W	ASP1	18.1918	18.4512	18.5458	17.0145	16.7231	16.8899	18.5909	18.6984	18.8957	16.6398	17.0065	17.0735	18.6862	18.7816	18.9162	16.9566	16.8022	17.1621
P46989	P46989	YJL178C	ATG27	15.4499	NA	15.2904	16.2805	15.5764	15.3355	15.469	14.995	16.2075	16.1274	15.5003	15.8983	NA	15.9403	15.6367	16.0806	15.3611	NA
P48016	P48016	YPR026W	ATH1	NA	NA	NA	21.6226	19.2576	19.3309	NA	NA	NA	20.5368	19.2861	18.9882	NA	NA	NA	18.8162	21.6849	19.3541
P07251	P07251	YBL099W	ATP1	19.1757	18.9909	19.2544	21.6344	21.7429	21.8333	18.1208	18.1625	18.4041	21.4303	21.6504	21.5807	18.0286	18.0385	18.1149	20.7596	20.9305	21.3428
P32453	P32453	YNL315C	ATP11	NA	NA	14.7796	15.7158	15.9056	16.2613	14.5062	14.2284	14.3112	16.3197	16.8538	16.9493	NA	14.5984	14.4137	16.4432	15.3055	16.4007
P22135	P22135	YJL180C	ATP12	NA	NA	NA	NA	15.3829	15.3798	NA	NA	NA	15.3227	15.4331	NA	NA	NA	NA	NA	15.4714	14.7239
Q12349	Q12349	YLR295C	ATP14	NA	NA	16.511	19.2848	18.755	18.8439	NA	NA	15.9056	18.2723	18.6882	18.8311	16.307	16.5256	NA	18.2162	18.0929	18.7258
P21306	P21306	YPL271W	ATP15	14.9769	15.7184	15.2731	19.369	18.5792	19.3167	14.9301	15.2274	14.7871	18.515	18.5345	18.4948	NA	NA	NA	18.253	17.9363	18.4099
Q12165	Q12165	YDL004W	ATP16	NA	17.4952	NA	19.4072	20.0386	18.7234	NA	NA	NA	19.4132	20.2184	NA	NA	NA	NA	NA	18.7959	18.3241
Q06405	Q06405	YDR377W	ATP17	NA	NA	NA	17.3172	17.1726	17.3117	NA	NA	NA	NA	17.6707	17.4028	NA	NA	NA	16.0372	16.1581	16.8986
P00830	P00830	YJR121W	ATP2	19.4042	19.2282	19.3919	21.8783	21.9538	21.9575	18.5323	18.2955	18.5295	21.6076	21.9046	21.8099	18.369	18.4527	18.3495	20.9837	21.266	21.2856
Q12233	Q12233	YPR020W	ATP20	NA	NA	NA	NA	NA	NA	NA	NA	NA	NA	NA	NA	NA	NA	NA	NA	NA	NA
P38077	P38077	YBR039W	ATP3	14.4983	14.6872	14.6887	19.8501	19.4739	19.8825	14.2675	14.3555	14.1272	19.3057	19.5439	19.5984	13.6954	13.8528	13.8368	18.4715	18.7232	18.7888
P05626	P05626	YPL078C	ATP4	NA	NA	NA	17.2603	16.9054	16.9519	NA	NA	NA	17.1018	17.4881	17.3769	NA	NA	NA	15.8146	15.8088	16.7094
P09457	P09457	YDR298C	ATP5	14.643	14.3689	14.1744	18.5637	18.8142	18.8305	13.7555	13.9164	14.002	18.4124	18.982	18.8897	13.8379	14.1345	13.877	17.7221	17.6062	18.1027
P30902	P30902	YKL016C	ATP7	NA	NA	NA	17.0547	16.9935	17.3041	NA	NA	NA	16.8212	17.6305	17.2592	NA	NA	NA	15.41	16	16.6641
P38636	P38636	YNL259C	ATX1	NA	NA	NA	17.3254	18.3393	NA	NA	NA	NA	17.5518	NA	NA	NA	NA	NA	17.1292	17.3627	NA
P38891	P38891	YHR208W	BAT1	20.8105	21.0997	21.069	19.3957	19.343	19.4657	21.6004	21.4572	21.4802	19.6321	19.814	19.9942	22.0043	22.1917	22.0557	20.9686	21.0079	21.1177
P47176	P47176	YJR148W	BAT2	21.2904	21.1325	21.3375	22.2074	21.7586	21.3959	21.0261	20.9285	20.8271	21.3982	21.502	21.1767	21.1376	21.4225	21.1631	20.7917	21.0394	20.7845
P47068	P47068	YJL020C	BBC1	16.2623	16.5917	16.2869	18.0203	17.9922	18.1042	15.9109	16.424	16.3387	18.0147	17.7862	17.9261	15.971	15.9283	16.281	17.8901	17.564	18.2821
Q05029	Q05029	YMR237W	BCH1	15.8637	15.982	15.5916	16.2584	16.0567	16.3372	15.9324	15.767	15.9819	16.3396	16.1604	16.5213	16.2481	15.8299	16.4226	16.4321	15.9386	16.2369
Q06338	Q06338	YDR361C	BCP1	17.5208	17.7832	17.812	17.0136	16.6171	16.9174	17.6293	18.2633	18.4434	17.1975	16.991	17.3849	17.9256	17.6968	18.1767	17.4791	17.0226	17.5166
P07278	P07278	YIL033C	BCY1	17.1574	17.3101	17.1573	19.5173	19.2459	19.3468	17.0546	17.6041	17.1914	19.2411	19.1468	19.5703	17.1318	17.0567	17.7862	19.3868	19.0367	19.4741
P39714	P39714	YAL060W	BDH1	16.4531	17.3893	17.06	19.7673	19.488	19.7961	17.952	18.2034	17.9762	19.8409	19.6003	19.6704	18.545	18.7201	18.6976	20.626	20.3306	20.7408
P39713	P39713	YAL061W	BDH2	NA	NA	NA	15.2046	14.824	15.0568	NA	NA	NA	14.7243	NA	15.1599	NA	NA	NA	15.5537	15.1967	15.5424
Q00618	Q00618	YJL031C	BET4	15.8671	16.0944	16.0901	16.4092	16.0874	16.1915	16.373	17.1458	17.1712	16.6119	16.1486	16.4956	17.2407	17.1076	16.7494	16.8481	16.9899	17.4533
P38934	P38934	YOR198C	BFR1	16.7925	16.4891	16.9035	16.766	16.4351	16.6342	16.7877	16.6942	16.9826	16.755	16.5478	16.7375	16.8248	16.8651	16.9584	16.5829	16.6369	16.7994
Q06631	Q06631	YDR299W	BFR2	NA	NA	NA	14.7044	NA	NA	14.8452	14.0679	14.4358	14.2117	14.0599	NA	14.5479	15.0891	14.5429	14.0058	14.6905	14.5848
P15703	P15703	YGR282C	BGL2	NA	16.6817	16.6389	NA	17.1187	17.4646	NA	17.1611	17.1627	17.2928	17.1986	17.4046	16.3517	16.7336	16.8852	17.5887	17.2328	17.974
P43583	P43583	YFL007W	BLM10	17.6709	17.3393	17.6826	17.2415	17.127	17.1655	17.6422	18.2996	18.0741	17.5069	17.1559	17.6879	17.3269	17.2985	17.8481	17.0907	17.2765	17.4572
P29311	P29311	YER177W	BMH1	22.0546	22.1252	22.3011	22.7273	22.3762	22.6008	21.9426	22.3373	22.2258	22.5409	22.4444	22.7081	22.1298	22.0868	22.1488	22.5887	22.3919	22.8582
P34730	P34730	YDR099W	BMH2	19.0157	18.9379	19.0702	20.3778	19.5237	20.2392	18.1929	19.0379	18.7789	19.3786	19.3897	19.8201	18.5243	18.5232	18.4747	19.833	19.4427	20.0399
Q08965	Q08965	YPL217C	BMS1	NA	NA	NA	NA	NA	NA	14.7241	NA	NA	NA	NA	NA	15.8996	16.1037	15.9611	NA	NA	NA
P47096	P47096	YJR025C	BNA1	17.5431	16.8946	17.373	18.2252	18.3599	18.4246	17.5904	17.0951	17.5305	18.0831	18.113	17.9752	17.8259	17.7458	17.7573	18.5333	18.5387	18.4081
P47039	P47039	YJL060W	BNA3	16.9392	17.0585	17.214	16.8349	17.0119	17.0616	16.6071	16.8347	16.9773	17.0669	17.5175	17.115	16.8382	16.8866	16.7706	17.2281	17.4575	17.4361
Q05979	Q05979	YLR231C	BNA5	18.3027	19.2119	19.1133	19.7448	19.8582	19.9809	18.1414	17.6125	17.5989	19.8349	19.7303	19.6333	17.4755	17.3296	17.8614	19.2546	19.0733	19.2368
P43619	P43619	YFR047C	BNA6	17.1532	17.6127	17.8841	18.6847	18.2084	18.4616	17.4957	17.6329	17.6829	18.6715	18.5865	18.6842	17.6356	17.0947	17.435	18.6075	17.8631	18.5597
Q04066	Q04066	YDR428C	BNA7	16.6247	16.2041	NA	NA	16.1589	16.1845	16.3208	15.9553	16.2108	16.1409	16.1599	16.2471	15.9197	16.1585	16.1973	16.2208	16.2415	16.321
P53890	P53890	YNL166C	BNI5	NA	16.579	NA	16.1526	16.1985	16.3162	16.5783	16.7469	16.6516	16.2623	16.3149	16.3832	16.846	17.2891	16.899	16.3012	16.318	16.0747
Q3E793	Q3E793	YAL044W-A	BOL1	NA	NA	NA	NA	15.8496	16.0256	NA	NA	NA	16.0162	15.8765	NA	NA	NA	14.8173	15.8127	NA	NA
P39724	P39724	YAL046C	BOL3	NA	15.5462	NA	16.1498	15.9431	NA	NA	15.4572	NA	16.8831	16.9348	NA	NA	NA	NA	16.5819	15.8883	16.1145
P25385	P25385	YLR078C	BOS1	NA	NA	NA	NA	NA	14.3797	NA	NA	NA	14.5936	NA	NA	NA	NA	NA	14.5612	NA	NA
P48445	P48445	YDL141W	BPL1	16.5369	16.5559	16.696	16.4209	16.3638	16.6351	16.48	16.6177	16.5942	16.4414	16.3739	16.5803	16.3633	16.4757	16.6843	16.0888	16.266	16.4142
P53741	P53741	YNR051C	BRE5	15.2422	15.9163	15.605	14.8296	14.8462	NA	15.7013	15.6622	15.5403	14.8912	15.8779	15.9402	15.3775	15.3355	15.2827	14.936	15.5058	14.991
P48582	P48582	YPL084W	BRO1	NA	NA	14.6376	NA	14.917	NA	NA	15.7827	15.2913	15.3759	14.3983	NA	15.0676	14.7541	15.6622	NA	14.912	NA
Q08235	Q08235	YOL077C	BRX1	14.1111	14.5641	14.1814	NA	NA	13.1372	15.5563	15.7802	15.5666	13.5236	13.2574	NA	16.1491	16.1517	15.8984	13.6982	13.8323	13.378
Q08004	Q08004	YLR074C	BUD20	16.3096	16.1686	16.1314	NA	NA	13.4877	16.9069	16.8337	17.3981	14.8886	15.3965	15.7116	17.1824	16.9129	16.8722	15.6619	14.9365	15.3284
Q08492	Q08492	YOR078W	BUD21	NA	NA	NA	15.8635	NA	14.1364	14.3792	NA	15.0668	NA	15.7136	14.0489	15.0476	15.9619	NA	14.6622	NA	14.3482
P25627	P25627	YCR047C	BUD23	NA	NA	16.0363	NA	NA	NA	16.1378	15.9537	NA	NA	NA	NA	16.9312	16.5684	16.3163	NA	NA	NA
Q12191	Q12191	YDL099W	BUG1	NA	15.6167	NA	16.5312	NA	16.2576	NA	15.947	15.8088	16.163	NA	16.2182	15.733	15.718	15.8458	16.3017	NA	NA
Q03758	Q03758	YML111W	BUL2	NA	NA	NA	16.6427	15.109	15.3537	NA	NA	NA	15.2196	15.5477	15.1556	NA	NA	NA	15.0195	15.2826	15.0885
P40096	P40096	YER159C	BUR6	15.6756	15.4751	15.5701	17.1546	16.0827	16.8235	15.198	16.309	16.2386	16.5869	16.5169	17.1453	16.0306	15.6597	16.1818	16.4708	16.1293	16.8726
Q04430	Q04430	YDR531W	CAB1	15.4868	15.758	16.0182	15.97	15.1358	15.2585	15.8308	16.824	16.538	15.7315	15.1302	15.6445	16.1661	16.3215	16.6527	15.7935	15.0029	16.0887
P40506	P40506	YIL083C	CAB2	16.8182	16.48	16.6082	17.2673	17.9862	17.8485	16.8889	16.385	16.9804	17.8826	17.7688	17.821	16.6745	16.777	16.9417	17.5759	17.5051	17.5292
P43569	P43569	YFL028C	CAF16	15.744	15.6557	16.6141	16.627	16.2409	16.835	17.0567	17.0467	17.0751	17.2456	17.0813	16.5378	17.4563	17.43	17.6094	16.9685	17.6068	17.5643
P12962	P12962	YOR276W	CAF20	18.3026	18.3771	18.0918	18.3751	18.1019	17.902	18.6625	18.4504	18.0849	17.9195	18.0295	18.2178	17.9382	18.1123	18.0173	17.4246	17.5647	17.7949
P53829	P53829	YNL288W	CAF40	NA	NA	NA	NA	NA	NA	NA	NA	14.2253	NA	NA	NA	NA	NA	NA	NA	NA	NA
P39101	P39101	YER048C	CAJ1	15.9976	16.4064	16.2453	17.5207	17.284	17.438	16.2471	16.6355	16.506	17.4028	17.3671	17.6539	16.1356	15.7913	16.2153	17.6778	17.1871	17.3723
P29547	P29547	YPL048W	CAM1	20.1621	20.135	20.2407	20.475	20.5674	20.6512	19.9812	20.062	19.9836	20.6208	20.6452	20.6982	19.9218	19.8314	19.953	20.5233	20.5925	20.603
P28495	P28495	YKL007W	CAP1	18.4266	18.4376	18.4195	19.207	19.0931	18.89	18.8779	19.0551	18.8205	19.4481	19.4957	19.3404	18.7618	18.938	19.0034	19.9513	19.5933	20.1058
P13517	P13517	YIL034C	CAP2	17.779	18.0857	17.4583	17.9185	18.115	17.8015	18.2697	18.3989	18.2801	18.4942	18.3593	18.2386	18.4678	18.4742	18.4003	18.8499	18.5408	18.4395
P00812	P00812	YPL111W	CAR1	19.5506	19.7069	19.503	21.4646	21.199	21.3478	18.8272	19.0583	19.0514	21.0601	20.8579	20.9266	19.0638	19.3406	19.0924	20.4047	20.029	20.5347
P07991	P07991	YLR438W	CAR2	19.8695	19.9962	20.1715	22.5487	22.4868	22.2582	19.0088	19.1979	19.056	22.4259	22.247	22.2321	19.0917	19.206	19.1058	20.8042	20.9796	20.8265
P32796	P32796	YML042W	CAT2	NA	NA	NA	18.8549	18.3182	18.3478	NA	NA	NA	18.2675	18.348	18.3063	NA	NA	NA	17.1305	17.2076	17.3991
P17106	P17106	YJR060W	CBF1	17.1041	17.1145	17.178	18.1615	17.4776	17.8171	16.905	17.0582	17.3154	17.7298	17.409	17.6137	17.0656	16.7582	16.9683	17.5941	17.4481	17.6201
P33322	P33322	YLR175W	CBF5	20.701	21.1914	20.9879	19.4443	19.8758	19.6944	21.5792	21.917	21.8339	20.4659	20.5784	20.6615	21.4681	21.3182	21.8731	20.3628	20.2695	20.695
P38626	P38626	YIL043C	CBR1	16.7502	17.1733	NA	17.5099	17.5321	17.6487	16.0627	17.1461	17.3005	16.8945	17.7987	16.9323	16.2399	17.0735	17.5384	16.7808	17.8178	16.9908
P21269	P21269	YER168C	CCA1	15.7991	15.5517	16.0163	15.1558	15.3967	15.8518	16.2233	16.3409	16.4085	15.9707	15.6932	15.7061	16.5715	16.1838	16.8307	16.3376	15.6152	15.7798
P47818	P47818	YLR220W	CCC1	NA	NA	NA	NA	NA	NA	NA	NA	NA	NA	NA	NA	NA	NA	NA	NA	NA	NA
P00431	P00431	YKR066C	CCP1	17.7553	18.2654	17.8642	19.6482	19.3563	19.3622	18.7582	18.3862	18.5685	19.6807	19.7775	19.7853	19.1737	19.0841	19.1897	20.1443	19.935	20.1726
P40202	P40202	YMR038C	CCS1	19.2311	18.8128	18.8624	17.6987	17.5559	17.6289	19.6198	18.9994	19.1101	18.0407	17.753	17.6511	19.2296	19.438	19.1416	18.1206	18.5779	18.2251
P39076	P39076	YIL142W	CCT2	19.0426	19.1918	19.0726	18.1035	18.2311	18.3881	19.2597	19.4851	19.2882	18.484	18.5035	18.5678	19.3279	19.2307	19.3184	18.6737	18.5402	18.4449
P39077	P39077	YJL014W	CCT3	18.6778	18.8101	18.8355	17.7215	17.8794	18.0376	18.8035	19.2059	19.1401	18.2396	18.0485	18.0843	19.1473	19.0606	19.2293	18.2261	18.1502	18.2595
P39078	P39078	YDL143W	CCT4	26.2662	26.2249	26.2604	25.3341	25.517	25.7952	26.9555	26.3619	26.4212	25.8799	25.9466	25.9181	26.5871	26.6002	27.0647	26.7809	25.6061	25.7433
P40413	P40413	YJR064W	CCT5	18.4495	18.5722	18.4407	17.3933	17.4708	17.6446	18.6036	18.6975	18.7255	17.568	17.5159	17.5764	18.6912	18.6611	18.8025	17.8477	17.6216	17.5357
P39079	P39079	YDR188W	CCT6	18.847	18.988	18.8968	18.0706	18.0175	18.2467	19.0113	19.1391	19.1248	18.3731	18.24	18.4565	19.0488	18.9849	19.1614	18.4367	18.2321	18.2709
P42943	P42943	YJL111W	CCT7	18.6362	18.7891	18.7449	17.5742	17.7579	17.9291	18.7582	18.9201	19.0549	17.9935	17.8582	17.9795	18.9339	18.8469	19.0954	18.1552	17.8562	18.0023
P47079	P47079	YJL008C	CCT8	18.911	18.9299	18.7553	17.8612	18.0016	18.0129	19.1379	19.0733	19.1259	17.8639	18.0475	18.0355	19.134	19.018	19.221	18.3751	18.1332	18.343
P40986	P40986	YDR182W	CDC1	NA	NA	NA	NA	NA	NA	NA	NA	NA	NA	NA	NA	NA	NA	NA	NA	NA	NA
P25342	P25342	YCR002C	CDC10	15.9482	15.8979	NA	NA	16.0804	15.7743	15.9119	16.3291	16.4792	NA	16.0185	NA	16.4798	16.0383	16.3239	NA	16.1778	16.422
P32458	P32458	YJR076C	CDC11	15.5679	15.6732	15.7117	15.7419	15.9398	15.9188	15.7547	16.275	16.1017	16.1499	16.0049	16.219	16.0003	16.4	15.8928	16.074	15.8375	16.1999
P32468	P32468	YHR107C	CDC12	15.5414	15.4173	15.6668	16.4938	16.747	16.8123	15.5128	15.9998	15.9435	16.7876	16.8289	16.6936	15.6537	15.9467	15.9941	16.5487	16.6362	16.8064
Q05791	Q05791	YLR215C	CDC123	15.4053	15.2325	15.1342	15.195	15.2775	15.4384	15.4703	15.5119	15.8109	15.8959	15.7792	15.9547	15.7547	15.5102	NA	15.7267	15.5345	15.8585
P00549	P00549	YAL038W	CDC19	25.6294	25.6112	25.7759	23.9569	24.1106	24.1151	25.3871	25.2954	25.3885	24.3453	24.2321	24.2481	25.1743	25.2343	25.2813	24.4471	24.5669	24.4364
P06785	P06785	YOR074C	CDC21	17.2885	17.8953	17.7205	17.5373	17.7936	17.5771	17.4759	17.1449	17.4521	17.7828	17.5894	17.5738	17.4156	17.5087	17.4559	17.4585	17.4135	17.4584
P00546	P00546	YBR160W	CDC28	16.8407	17.1424	17.2215	17.5377	17.2269	17.7016	17.2259	17.6227	17.5474	17.5549	17.5322	17.5425	17.7666	17.4362	17.8311	18.0098	17.4257	17.5394
P32457	P32457	YLR314C	CDC3	15.9372	16.2915	16.397	16.3713	16.5216	16.8924	15.7537	16.5982	16.4877	16.6972	16.6895	16.9338	16.1014	15.6966	16.4251	16.7566	16.3585	16.5815
P06704	P06704	YOR257W	CDC31	NA	NA	NA	NA	15.131	NA	NA	14.2038	NA	NA	NA	NA	NA	NA	NA	15.0412	NA	NA
P07260	P07260	YOL139C	CDC33	19.4289	19.4083	19.5764	19.4919	19.2613	19.5311	19.5667	19.8093	19.8656	19.5516	19.3794	19.5824	19.8218	19.7063	19.9373	19.4016	19.2925	19.753
P14682	P14682	YDR054C	CDC34	15.4615	15.7543	NA	15.7869	15.6495	15.6878	15.8827	16.3066	15.9377	15.6933	15.7421	15.5854	16.029	15.7444	15.9016	15.4634	15.2763	NA
P06100	P06100	YDL165W	CDC36	NA	NA	NA	NA	NA	NA	NA	NA	NA	NA	NA	NA	NA	NA	NA	NA	NA	NA
P06101	P06101	YDR168W	CDC37	18.2109	18.3398	18.1987	18.4583	18.5069	18.4053	18.1389	18.0278	18.0468	18.5817	18.5443	18.3878	18.2805	17.8344	17.8875	18.7478	18.3353	18.4856
P25655	P25655	YCR093W	CDC39	NA	NA	15.2315	15.1846	NA	NA	NA	14.7115	NA	NA	14.9858	14.8147	14.7926	14.6926	14.8687	14.564	NA	15.0069
P19073	P19073	YLR229C	CDC42	14.8838	14.4949	14.5572	16.3898	15.825	16.0194	NA	15.194	14.7829	16.2341	16.1096	16.2234	14.5223	14.637	14.6532	16.0861	15.0937	15.919
P25694	P25694	YDL126C	CDC48	20.4853	20.425	20.3526	20.2669	20.307	20.321	20.5153	20.4476	20.3555	20.5118	20.5063	20.4972	20.4672	20.4536	20.4692	20.7286	20.6835	20.6706
Q12018	Q12018	YDL132W	CDC53	16.0597	16.2866	16.4247	16.2774	16.4789	16.5175	16.5769	16.8855	16.7126	16.9622	16.6489	16.5984	16.8258	16.646	16.9769	17.1014	16.7912	16.6978
Q00362	Q00362	YGL190C	CDC55	NA	NA	16.4112	16.5962	16.8239	16.6464	16.3751	NA	NA	17.0495	17.4831	17.4389	16.3861	NA	NA	17.0648	17.2337	16.937
P26637	P26637	YPL160W	CDC60	20.998	21.3847	21.1862	20.1304	20.1157	20.242	20.8073	21.0591	21.0717	20.0247	19.8088	19.9241	20.7946	20.652	20.8137	20.2665	20.1221	20.2955
Q06697	Q06697	YLR418C	CDC73	15.3018	NA	NA	15.8393	15.6368	15.5905	15.4086	15.5285	15.4892	15.8129	15.5868	15.764	15.7965	15.3095	15.6702	16.071	15.8099	15.6459
P38221	P38221	YBR029C	CDS1	NA	NA	NA	19.1368	18.9082	19.2583	NA	NA	NA	NA	NA	NA	NA	NA	NA	NA	NA	NA
Q01159	Q01159	YGL130W	CEG1	NA	15.8314	NA	15.9537	15.7559	15.5133	15.5024	15.8102	15.4817	16.1839	15.8629	16.0127	15.7683	15.6345	15.5655	15.7536	15.8056	15.979
O13297	O13297	YPL228W	CET1	16.4165	16.5054	16.1654	17.2427	17.1151	16.8413	16.5833	16.7886	16.6668	17.1423	17.0217	17.046	16.5963	16.8059	16.8862	16.9087	16.7524	16.9369
Q03705	Q03705	YML036W	CGI121	16.1154	16.3853	16.1883	16.1925	15.9655	16.501	16.6527	17.0088	16.7935	16.5559	16.4033	16.6026	16.8203	16.51	16.7939	16.6008	16.1959	16.6263
P25379	P25379	YCL064C	CHA1	17.0778	17.3857	17.1968	17.4592	17.2322	17.2097	17.2831	17.581	17.4141	17.5581	17.6593	17.4019	17.4358	17.4976	17.4549	17.2005	17.3534	17.4636
P22137	P22137	YGL206C	CHC1	23.4978	23.4733	24.7957	23.3684	23.7055	24.8389	23.1837	24.4884	23.0126	23.3523	24.7766	24.9577	23.0821	22.6921	23.8184	23.1794	24.4432	24.5589
P08456	P08456	YER026C	CHO1	NA	NA	NA	NA	NA	NA	NA	NA	NA	NA	NA	NA	NA	NA	NA	NA	15.86	NA
Q12114	Q12114	YLR330W	CHS5	15.6113	15.5156	15.6644	16.5644	15.9916	16.3343	15.9612	16.1173	16.3716	16.5163	16.2827	16.3934	16.1366	15.964	16.0893	16.5101	16.1921	16.8209
P40019	P40019	YER030W	CHZ1	17.3206	NA	17.3592	18.5576	17.5235	18.1632	16.961	17.1529	NA	18.2542	18.004	18.1454	17.2053	17.8272	17.9743	18.0622	17.9348	17.7544
P38779	P38779	YHR052W	CIC1	13.7825	14.305	13.7269	12.3159	12.3942	12.7653	15.1232	14.2017	14.8654	13.1764	NA	12.6233	15.1468	15.1963	15.1155	13.1329	13.2762	12.2208
P42940	P42940	YGR207C	CIR1	16.3077	16.2476	16.6583	17.4998	17.5758	17.9093	16.0799	16.4828	16.3151	17.8601	17.9712	17.8981	16.3543	16.5288	16.5193	17.6476	17.412	17.5833
P47001;P46999;Q03180;Q03178;P32478	P47001	YJL158C	CIS3	17.0326	NA	16.7517	16.9798	17.2965	17.6169	15.8796	NA	NA	17.2441	17.1311	NA	15.5746	15.7445	16.0974	16.5317	16.5126	16.9542
P00890	P00890	YNR001C	CIT1	18.3453	18.3852	18.5246	23.2856	22.7816	22.8377	18.162	17.8819	18.01	22.3273	22.5061	22.6373	18.4055	17.9592	18.0703	21.9589	22.2094	22.3888
P08679	P08679	YCR005C	CIT2	14.9312	14.251	15.2554	20.3676	18.0755	16.1467	14.7014	13.9326	13.9128	15.1414	15.4197	15.1596	NA	14.211	NA	15.0708	15.5648	14.832
P15790	P15790	YIL035C	CKA1	16.6616	16.4964	16.5867	16.2283	16.279	16.1917	16.8931	16.5651	16.8654	16.5299	16.571	16.4283	17.0764	17.0351	17.2583	16.8157	16.496	16.8762
P19454	P19454	YOR061W	CKA2	18.2168	18.1939	18.4067	17.832	18.165	17.9362	18.2668	18.3142	18.2513	17.9017	18.0117	18.5528	18.459	18.2361	18.4639	18.0176	18.2427	18.5331
P43639	P43639	YGL019W	CKB1	NA	NA	NA	NA	NA	NA	NA	NA	NA	NA	NA	15.9976	16.0249	NA	15.7936	15.6825	15.6061	15.7472
P20485	P20485	YLR133W	CKI1	15.6625	15.4327	15.3702	16.2441	16.6731	16.7471	15.327	15.4042	15.5173	16.9309	16.4022	16.8439	15.5752	15.2655	15.2965	16.4152	15.9049	16.542
P20486	P20486	YBR135W	CKS1	15.9739	16.2612	16.0589	16.3967	16.4849	16.5498	16.0348	16.081	16.1456	16.7255	16.0493	16.5628	16.0989	16.0391	15.8758	16.3332	NA	16.3147
P17891	P17891	YGR167W	CLC1	18.7347	18.9357	18.9547	18.8075	18.9538	19.082	18.8258	18.9035	19.0648	19.0553	19.0724	19.0512	18.8038	18.9417	18.925	19.3912	19.0845	19.2511
Q08685	Q08685	YOR250C	CLP1	NA	NA	NA	NA	15.1066	NA	NA	15.0026	NA	15.2298	15.1841	15.3176	15.3532	NA	15.3368	15.5467	15.3443	15.9638
Q03690	Q03690	YMR012W	CLU1	17.8205	17.8246	17.7888	17.7556	17.3989	17.6722	17.8813	17.8198	17.9816	17.6145	17.4853	17.4786	17.7163	17.7006	17.7478	17.1759	17.2312	17.2819
Q3E7A4	Q3E7A4	YBL059C-A	CMC2	NA	NA	NA	16.1632	16.2973	16.2447	NA	NA	NA	NA	16.4555	16.0516	NA	NA	NA	NA	16.3328	NA
P06787	P06787	YBR109C	CMD1	19.76	19.3633	19.6495	20.0746	19.9542	20.1452	19.5701	19.5782	19.9988	19.955	19.9033	19.9805	19.8521	19.7087	19.9139	19.866	20.0599	20.1688
P27466	P27466	YFR014C	CMK1	14.8645	14.9825	NA	17.706	17.92	17.5443	14.5853	14.5693	14.3703	17.735	17.8959	17.9004	14.0878	14.7698	NA	17.5798	18.0045	17.5576
P22517	P22517	YOL016C	CMK2	NA	NA	14.4594	NA	NA	NA	14.3543	NA	NA	NA	15.4274	NA	14.56	NA	14.613	NA	NA	NA
P14747	P14747	YML057W	CMP2	15.584	15.4693	15.7	16.2176	16.2489	16.0089	15.4124	15.4771	15.6806	16.1758	16.2342	16.1656	15.61	15.7288	15.7225	16.3812	15.8695	16.1997
P23287	P23287	YLR433C	CNA1	14.0851	14.1726	14.1227	15.0068	15.3055	15.2893	14.5282	14.6423	14.5921	15.4924	15.2495	15.3182	14.318	14.1551	14.6344	15.2756	14.8649	15.132
P25296	P25296	YKL190W	CNB1	16.6776	16.2629	16.3491	16.6818	17.0527	17.0809	16.5841	16.2892	16.7155	17.5066	17.2156	17.2252	16.706	16.7196	16.6987	17.1023	17.0091	17.3069
P33313	P33313	YBR155W	CNS1	15.8599	16.2868	16.1103	14.8272	15.178	14.5651	16.0554	16.4379	16.3652	14.9103	14.6028	15.3506	16.518	15.9527	16.2455	15.3876	15.3844	15.7076
Q03048	Q03048	YLL050C	COF1	22.5801	22.4012	22.5773	22.4484	22.5645	22.3522	22.5615	22.2501	22.1917	22.6429	22.5371	22.5805	22.5689	22.4994	22.3443	22.7755	23.1573	22.8383
P53622	P53622	YDL145C	COP1	18.6397	18.7241	18.5074	18.5258	18.682	18.517	18.5694	18.7114	18.4773	18.6446	18.5809	18.5337	18.432	18.1765	18.3036	18.5072	18.4997	18.5475
P07256	P07256	YBL045C	COR1	16.7546	17.1398	17.128	20.7863	20.8177	20.6553	16.5815	16.6774	16.6963	19.9649	20.2567	20.171	16.6074	16.6877	16.8845	20.1897	20.1316	20.3123
Q01519	Q01519	YLR038C	COX12	15.9492	16.0153	16.0223	19.4122	19.5272	19.5091	NA	NA	NA	19.0976	19.2835	19.2355	NA	NA	NA	18.6235	18.7138	18.852
Q12287	Q12287	YLL009C	COX17	18.1532	17.8531	18.0365	18.9773	19.1973	19.4093	17.3718	17.4441	17.5445	18.7673	18.8832	18.5998	17.6031	17.5288	17.5329	18.5312	18.8715	18.6238
P00410	P00410	Q0250	COX2	NA	NA	NA	15.9574	15.9978	15.7899	NA	NA	NA	16.0798	16.5079	15.6194	NA	NA	NA	NA	15.5241	16.0211
P04037	P04037	YGL187C	COX4	16.4871	16.0927	15.6549	20.6109	20.5966	20.4578	14.517	NA	NA	19.8786	19.9978	20.0414	NA	NA	NA	19.3296	20.0453	19.7419
P00427	P00427	YHR051W	COX6	14.6718	14.4955	15.4633	19.5516	19.4358	19.6826	13.9205	13.7929	14.3587	19.087	18.7593	19.0189	NA	13.9661	13.8855	18.5384	18.351	18.7107
P07255	P07255	YDL067C	COX9	NA	NA	NA	15.9274	NA	NA	NA	NA	NA	16.2699	16.3952	16.338	NA	NA	NA	NA	15.3623	NA
P34237	P34237	YKL179C	COY1	NA	15.1193	15.077	NA	15.0948	NA	NA	NA	NA	NA	15.123	NA	NA	NA	NA	NA	15.23	NA
P07258	P07258	YOR303W	CPA1	16.3381	16.6769	15.8179	NA	NA	NA	17.0504	16.49	16.7402	NA	NA	15.4655	16.7499	17.3069	17.1013	15.1241	NA	15.5078
P03965	P03965	YJR109C	CPA2	18.2137	18.4338	18.1578	17.83	18.2021	18.6837	20.0246	20.2527	20.2468	18.5208	18.6609	19.3575	20.6386	20.7127	20.749	20.9526	19.8775	21.2814
P14832	P14832	YDR155C	CPR1	23.1301	23.1364	23.4579	23.3843	23.2041	23.2313	23.0396	23.0264	23.0994	23.4011	23.3042	23.5135	22.8911	22.8903	23.0612	23.4925	23.3199	23.5821
P23285	P23285	YHR057C	CPR2	NA	NA	NA	NA	15.6773	NA	NA	NA	NA	NA	NA	NA	NA	NA	NA	NA	NA	NA
P25719	P25719	YML078W	CPR3	19.6448	19.5396	19.7692	20.7393	20.4661	20.6385	19.4147	19.2892	19.3585	20.495	20.4221	20.622	19.3231	19.1737	19.4605	20.2555	20.1845	20.5385
P35176	P35176	YDR304C	CPR5	19.0246	18.8798	19.0131	19.1102	18.792	18.6465	19.5074	18.8648	18.7804	18.8739	19.049	18.8102	19.0323	19.0612	18.9009	19.1331	19.4207	19.292
P53691	P53691	YLR216C	CPR6	19.5889	19.5321	19.6228	19.5929	19.4114	19.4483	19.6397	19.9088	19.7624	19.5797	19.5041	19.6279	19.8061	19.6952	19.8195	19.8354	19.5828	19.9301
P47103	P47103	YJR032W	CPR7	18.3569	18.5141	18.0718	17.5597	NA	17.6488	18.4593	19.0303	18.2976	18.3093	18.3206	17.9182	18.1987	18.4287	18.9937	18.0732	18.0148	18.0752
P27614	P27614	YJL172W	CPS1	17.2225	17.4411	17.4473	19.3129	18.9647	19.1733	17.0911	17.493	17.4165	19.2654	19.1726	19.3764	17.6324	17.4579	17.7212	18.6754	18.4653	19.2741
P53301	P53301	YGR189C	CRH1	NA	NA	15.133	15.5159	15.2722	15.4082	NA	15.1043	NA	15.4273	15.4239	15.5013	NA	NA	15.2673	16.11	15.4875	15.6538
P30822	P30822	YGR218W	CRM1	18.2113	18.537	18.1021	17.7857	17.8921	18.0071	18.1237	18.5085	18.3422	18.4463	18.4743	18.5251	18.5756	18.0603	18.1456	19.012	17.7848	18.2321
Q06440	Q06440	YLR429W	CRN1	17.0797	17.7163	17.218	17.089	16.9541	17.0707	17.4096	17.8644	17.8199	16.9273	17.4607	17.2035	18.1403	18.1454	17.5864	17.8687	17.47	18.3945
P38845	P38845	YHR146W	CRP1	16.4452	16.2993	16.4004	16.4931	16.3204	16.4967	16.8065	16.6914	16.9364	16.981	16.8046	17.1665	17.2639	17.1805	17.3193	17.4384	17.0843	17.3364
P33307	P33307	YGL238W	CSE1	17.3632	17.2655	16.9813	15.907	16.4871	15.9058	17.658	17.624	17.2097	16.6633	16.0629	16.2989	17.756	17.4489	17.6801	17.1216	16.6807	16.6587
P53859	P53859	YNL232W	CSL4	15.1068	NA	NA	14.9272	14.9211	15.1165	15.5942	15.7904	15.7907	15.2052	15.1982	14.9189	16.2106	15.6239	16.3125	15.366	14.9258	15.5906
Q06705	Q06705	YLR380W	CSR1	15.9984	16.5697	16.1711	15.9483	15.3686	15.663	15.6761	16.0664	16.5248	16.0338	15.5173	15.878	16.0267	15.971	16.4355	15.6971	15.2088	15.6166
P15202	P15202	YDR256C	CTA1	NA	NA	NA	20.8203	20.2869	20.2119	NA	NA	NA	20.0872	20.1316	20.2014	12.084	NA	NA	18.1574	17.9389	18.3551
Q01454	Q01454	YPR135W	CTF4	15.0226	14.6349	14.762	15.3371	15.1676	14.9909	15.0625	14.936	14.9243	15.1185	15.3725	15.5076	14.754	14.7417	NA	15.0946	15.0036	15.2172
P89105	P89105	YOL145C	CTR9	15.2631	14.8283	14.9903	15.2211	15.4063	15.4021	15.3195	15.3987	15.6282	15.5405	15.391	15.5271	15.385	15.1994	15.7378	15.8317	15.4974	15.3414
P29029	P29029	YLR286C	CTS1	15.6872	15.6174	15.8067	NA	14.7618	14.9026	15.4196	15.8427	15.8477	NA	14.7849	NA	15.2186	15.058	15.5075	14.8621	14.7695	15.0745
P06115	P06115	YGR088W	CTT1	NA	NA	NA	16.2446	15.9789	15.9757	NA	13.1548	NA	17.2632	17.7687	17.9518	13.6863	13.2982	NA	18.1329	17.5413	17.8683
Q08977	Q08977	YPL260W	CUB1	15.8094	16.2391	16.0009	17.6189	17.7597	17.4733	15.7216	16.0674	15.4568	17.4732	17.2758	17.6457	15.9192	15.3035	15.9133	17.596	16.7494	16.9893
Q08412	Q08412	YOR042W	CUE5	16.1346	16.2724	16.242	17.1082	17.0047	17.0445	16.5929	16.3867	16.2868	17.1269	17.2339	17.0311	16.4845	16.3892	16.6393	17.3225	17.234	17.0537
Q03375	Q03375	YDR482C	CWC21	NA	NA	NA	15.323	NA	NA	NA	NA	NA	NA	14.6284	NA	NA	NA	NA	NA	NA	NA
P53008	P53008	YGL027C	CWH41	15.8643	15.7847	16.0661	15.7763	15.6766	15.9165	15.5777	15.9583	15.9078	15.7322	15.7367	15.7565	15.8465	15.8228	16.0247	15.5077	15.703	15.9663
P28319	P28319	YKL096W	CWP1	NA	NA	NA	15.8844	15.6902	15.8382	NA	NA	NA	15.5067	15.7523	15.63	NA	NA	NA	NA	15.1052	15.3619
P00175	P00175	YML054C	CYB2	NA	NA	NA	19.3798	19.2522	19.4133	NA	NA	NA	19.5235	19.8442	19.8207	NA	NA	NA	18.7166	19.2143	19.4752
P00044;P00045	P00044	YJR048W	CYC1	14.2383	15.1901	15.3975	19.8926	19.9482	19.9577	15.2147	14.9808	14.9874	20.0007	19.8724	19.8151	15.4612	15.2691	14.7743	19.0307	19.4873	18.8329
P14922	P14922	YBR112C	CYC8	16.7221	16.8691	16.7733	17.9194	17.3572	17.5279	16.9021	17.2703	17.0759	17.6657	17.8466	18.0091	17.3479	17.0211	17.0552	17.784	17.5926	17.6014
P32898	P32898	YDR430C	CYM1	17.2313	17.3843	17.3197	18.2061	18.511	18.423	16.9804	17.5053	17.2704	17.98	18.3866	18.4306	17.2057	17.057	17.2881	17.7276	17.9706	18.5499
P31373	P31373	YAL012W	CYS3	21.6775	21.972	22.0535	20.4481	20.4693	20.5381	21.3854	21.3149	21.3232	20.0575	19.9157	20.0458	21.0248	21.0074	21.0723	20.1317	20.1493	20.3578
P32582	P32582	YGR155W	CYS4	21.5352	21.5901	21.5835	20.6282	20.6434	20.6923	21.5047	21.4298	21.5373	20.8077	20.7201	20.778	21.3348	21.4111	21.4916	20.8796	20.9347	21.0167
P07143	P07143	YOR065W	CYT1	NA	NA	NA	15.3422	14.9857	14.9679	NA	NA	NA	15.1636	15.3194	15.6365	NA	NA	NA	NA	NA	15.3859
P54838	P54838	YML070W	DAK1	19.355	19.3896	19.5001	19.4352	19.4687	19.5361	19.0839	18.9751	19.0339	19.4372	19.3784	19.5971	18.9951	18.8818	19.1178	20.0073	19.7842	19.8996
Q12091	Q12091	YPL170W	DAP1	15.9531	15.809	15.902	15.8087	15.7526	15.7294	15.7697	15.8778	16.0503	15.6105	15.6702	NA	15.7529	15.5159	15.6347	NA	NA	15.0812
Q12389	Q12389	YDL031W	DBP10	13.1157	13.5824	13.1447	NA	13.902	13.2862	14.3304	14.3861	14.5097	12.8245	12.9678	NA	14.2333	14.8086	14.5196	12.6861	12.6193	NA
P24783	P24783	YNL112W	DBP2	17.485	17.5221	17.5556	15.7054	16.0392	16.062	17.8726	18.0496	18.01	16.4912	16.3541	16.4303	18.0522	18.01	18.0681	16.6036	16.4595	16.3988
P20447	P20447	YGL078C	DBP3	14.378	14.4153	14.0881	14.5555	14.1968	14.341	14.9936	15.7064	14.8856	14.4015	14.3393	14.5974	14.9734	15.8367	15.112	13.9741	13.3099	13.9506
P20449	P20449	YOR046C	DBP5	17.6057	17.4197	17.2656	17.6136	17.7481	17.724	17.6921	17.5166	17.4857	17.782	17.7654	17.9842	17.6507	17.4211	17.7046	18.1359	17.6633	17.7588
P38719	P38719	YHR169W	DBP8	NA	14.7375	14.5119	NA	NA	NA	NA	14.9621	14.7328	NA	NA	NA	15.3724	NA	15.1354	NA	NA	NA
Q06218	Q06218	YLR276C	DBP9	13.9234	14.0941	13.5474	NA	NA	NA	14.8506	14.7525	14.6004	14.4186	14.2141	13.3844	15.1014	15.1304	14.9366	13.8365	13.7054	13.131
Q12517	Q12517	YOL149W	DCP1	NA	NA	NA	NA	NA	NA	NA	15.1423	NA	NA	NA	NA	15.2137	NA	NA	NA	NA	NA
P53550	P53550	YNL118C	DCP2	NA	NA	NA	NA	NA	NA	NA	NA	15.4625	NA	NA	NA	NA	NA	NA	NA	NA	NA
Q06151	Q06151	YLR270W	DCS1	17.7177	17.7114	17.9663	19.9553	19.8335	19.7108	17.9398	17.2655	17.3726	19.3554	19.2367	19.7179	17.7519	17.7149	17.821	19.7474	19.8653	20.1707
Q12123	Q12123	YOR173W	DCS2	NA	NA	NA	18.4473	18.4502	18.2324	NA	NA	NA	18.5974	18.6353	18.683	NA	NA	NA	19.0333	19.2749	19.0155
P40087	P40087	YER143W	DDI1	16.0222	16.0853	15.8766	17.3379	17.3265	17.2681	16.3014	16.411	16.5243	17.4362	17.3951	17.3354	16.4711	16.1764	16.3791	17.3866	17.5252	17.738
Q99321	Q99321	YOR163W	DDP1	17.2755	17.5356	17.5866	17.7384	17.3954	17.6273	16.7419	17.3915	17.2266	17.5447	17.6269	17.5607	16.3428	16.4018	17.1508	17.5185	17.2707	17.3885
P18899	P18899	YMR173W	DDR48	17.3499	17.7352	17.6091	19.5122	18.6328	18.9927	15.8403	17.6919	17.2032	18.4732	18.2548	18.9356	15.9391	16.1374	16.5161	17.764	17.782	18.7156
P06634;P24784	P06634	YOR204W	DED1	19.3603	19.4139	19.3631	18.2666	18.1425	18.4299	19.6616	19.6893	19.5678	18.4764	18.4459	18.3769	19.5679	19.5993	19.6946	18.4146	18.2201	18.1364
P38707	P38707	YHR019C	DED81	21.6074	21.6788	21.7943	21.2169	21.3347	21.2837	21.6618	21.6549	21.734	21.4433	21.4051	21.2864	21.6636	21.5626	21.7175	21.3252	21.3094	21.4192
P35732	P35732	YKL054C	DEF1	16.4768	17.5654	16.926	17.6614	16.8322	17.0014	16.9636	17.4583	17.3426	17.753	16.7393	17.8479	16.7195	16.8375	17.0664	17.3602	16.683	17.4296
Q99288	Q99288	YDR051C	DET1	15.8969	15.9406	15.8049	16.3366	15.993	16.0463	16.5088	16.5431	16.4245	16.4279	16.1735	16.5254	16.8723	16.5252	16.8679	16.7689	16.2126	16.5248
P39517	P39517	YDL160C	DHH1	17.1871	17.1092	16.9532	17.3836	17.7079	17.74	17.4153	16.9273	17.1811	18.0582	17.8866	17.6502	17.153	17.1772	16.9991	17.4263	17.1311	17.2883
P69771	P69771	YKR035W-A	DID2	15.1866	15.1513	NA	16.8879	NA	15.7738	15.1582	16.3561	15.3849	NA	15.3121	NA	15.3204	15.9851	15.035	NA	15.172	NA
P41819	P41819	YPL266W	DIM1	15.7993	16.6019	16.3043	14.7536	15.7137	14.5152	16.7612	16.7458	16.8629	15.0914	15.0646	14.9914	17.1407	16.9072	17.1658	15.2599	15.0844	14.9526
Q12220	Q12220	YLR129W	DIP2	NA	NA	NA	NA	NA	NA	NA	NA	NA	NA	NA	14.4107	NA	NA	NA	NA	NA	NA
Q08162	Q08162	YOL021C	DIS3	15.9056	15.8566	16.0622	16.3728	15.7202	15.9015	16.4626	16.6792	16.6986	16.1115	16.0353	15.9427	16.6981	16.4661	16.8158	16.6878	16.0504	16.6865
P40564	P40564	YIR004W	DJP1	NA	NA	NA	NA	NA	13.5324	NA	13.7466	13.8315	NA	13.5624	13.8106	NA	13.6004	NA	13.8018	NA	13.8101
P32891	P32891	YDL174C	DLD1	NA	NA	NA	16.6038	16.1723	16.5077	NA	NA	NA	17.0042	17.7677	17.5828	NA	NA	NA	16.049	16.0118	16.0016
P46681	P46681	YDL178W	DLD2	15.887	15.9279	15.8424	17.4995	17.0477	17.0601	15.7252	16.1939	16.0108	17.2867	17.459	17.4807	15.9811	15.928	16.2102	17.0673	16.9668	17.5606
P39976	P39976	YEL071W	DLD3	20.3777	20.7844	20.8831	14.8714	14.586	15.316	20.2486	20.2343	20.3127	14.6972	15.0551	14.6751	19.8706	20.2648	19.9687	16.4294	16.6796	16.552
P32660;Q12675	P32660	YER166W	DNF1	NA	NA	NA	NA	NA	NA	NA	NA	NA	NA	NA	15.4202	NA	NA	NA	NA	NA	15.3749
P54861	P54861	YLL001W	DNM1	17.866	18.3462	18.8096	18.2396	19.2504	19.1931	18.219	18.2029	18.6044	19.5932	19.9429	19.8498	18.5677	18.5004	18.5407	19.3865	19.0172	18.9373
P36037	P36037	YKL213C	DOA1	15.4162	15.1909	15.4475	16.0693	16.0433	15.8241	15.4988	15.5282	15.3977	16.1968	15.8086	15.8412	15.5749	15.8478	15.8527	16.2123	15.925	16.2263
P38773;P38774	P38773	YHR043C	DOG2	18.0906	17.8069	18.4002	18.769	19.2684	19.0042	17.6521	17.0439	17.7142	18.9636	18.6069	18.8054	17.8115	17.4857	17.5189	19.1091	19.1169	19.094
P33309	P33309	YNL001W	DOM34	15.2763	14.8353	14.2155	13.992	15.2947	13.9328	15.3453	15.6843	15.761	14.064	15.2711	15.689	15.9052	15.8645	14.5191	15.7773	15.5025	14.0727
P40553	P40553	YIL010W	DOT5	15.2761	15.5196	15.2411	16.8568	16.9548	16.9457	15.1845	15.3214	15.5709	16.9957	16.8384	17.0608	15.341	15.1801	15.3817	16.3415	16.32	16.228
Q04603	Q04603	YDR121W	DPB4	NA	NA	NA	NA	NA	NA	NA	NA	NA	NA	NA	NA	NA	NA	NA	NA	NA	NA
P32469	P32469	YLR172C	DPH5	17.9789	18.0832	18.4149	17.7014	17.6783	17.9156	18.5314	18.402	18.7913	18.3094	17.9833	18.2229	18.4931	18.2477	18.5785	17.9637	17.5744	18.3335
Q12429	Q12429	YLR143W	DPH6	NA	14.9823	15	NA	NA	NA	NA	15.2845	15.2718	14.5181	NA	NA	15.5459	NA	NA	15.3605	NA	15.1562
P14020	P14020	YPR183W	DPM1	15.9007	15.8492	15.5963	16.7793	17.2103	16.9991	16.3184	15.7442	16.053	16.9294	17.1184	16.8704	16.308	16.427	16.2942	17.0214	17.3465	17.1664
P04802	P04802	YLL018C	DPS1	20.9504	20.9746	21.1399	21.2308	21.1429	21.2015	20.9431	20.9557	21.0817	21.1732	21.021	21.0812	20.9697	21.0234	21.1158	21.149	21.1436	21.2035
P36152	P36152	YKR071C	DRE2	17.9035	18.0867	17.9215	15.1088	15.5622	15.5974	18.2749	18.2709	18.5004	16.0052	16.5644	16.0022	18.744	18.7289	18.7933	16.8628	15.9398	16.0775
P32892	P32892	YLL008W	DRS1	12.9156	13.236	12.6705	12.4367	NA	NA	14.6883	14.751	14.4351	NA	NA	NA	15.161	15.0602	15.9829	12.6142	13.1345	13.1346
P39524	P39524	YAL026C	DRS2	NA	NA	NA	NA	NA	NA	NA	NA	NA	NA	NA	NA	NA	NA	NA	NA	NA	NA
P53095	P53095	YGL196W	DSD1	16.4703	16.2773	16.0751	16.6858	16.8576	16.7942	16.6378	16.0879	16.1487	17.0716	17.074	16.7004	16.1424	NA	16.1556	16.7725	16.8708	16.6241
P48510	P48510	YMR276W	DSK2	18.9728	18.6982	18.9332	18.2654	18.359	18.497	19.1095	18.8526	19.1089	18.0687	18.3035	18.0218	18.9359	18.8699	18.8417	18.0929	18.3756	18.0963
P07273	P07273	YGL043W	DST1	15.1879	15.2824	15.2902	15.3127	14.7721	15.2957	16.0653	15.6138	15.9058	15.5913	15.5448	15.4959	15.9974	16.0151	16.0623	15.3949	15.9841	15.6053
Q07648	Q07648	YDL219W	DTD1	16.9593	16.7748	17.1804	NA	16.3163	16.6997	NA	17.4639	17.2996	16.5919	NA	NA	17.2201	17.213	17.7607	16.8986	16.6381	17.3175
P43616	P43616	YFR044C	DUG1	20.9973	20.8602	21.09	21.7957	21.8995	21.8714	21.119	20.8398	20.9456	21.7078	21.8328	21.7556	20.9831	21.0421	21.0727	21.4914	21.6398	21.6563
P38149	P38149	YBR281C	DUG2	20.4145	19.9859	20.0714	19.8423	NA	19.0973	20.0224	20.9026	20.9037	18.3751	NA	17.8711	20.7544	NA	20.8567	NA	20.2857	18.1245
P32528	P32528	YBR208C	DUR1,2	15.6904	16.3034	16.7615	15.6987	15.8989	15.2646	14.8581	14.7405	14.442	16.1942	16.5447	15.0794	13.8622	14.141	NA	14.158	15.0785	13.8725
Q06053	Q06053	YLR401C	DUS3	NA	15.0572	16.0996	16.2723	NA	15.3232	16.9158	16.5316	NA	16.4219	15.3438	15.1461	16.3704	16.3909	16.4637	15.4629	NA	NA
P33317	P33317	YBR252W	DUT1	17.9996	18.2994	18.3113	17.7225	17.577	17.0964	17.8784	18.6021	18.2896	17.3714	17.6936	17.3515	18.1067	18.3244	18.0387	17.6026	17.7392	17.8813
Q02647	Q02647	YDR424C	DYN2	16.1838	16.2479	16.2625	16.5564	16.339	16.4271	16.2833	16.4824	16.4525	16.4652	16.7113	16.3649	16.3245	16.3474	16.63	16.4671	16.455	16.6132
P38791	P38791	YHR068W	DYS1	20.4591	20.576	20.7665	19.0508	19.0633	19.1534	20.35	20.4711	20.4309	19.1652	18.8976	19.168	20.2739	20.2369	20.4308	19.3073	19.3121	19.5647
P36041	P36041	YKL204W	EAP1	14.999	14.5501	14.5487	15.5113	15.345	15.6347	14.912	14.5503	14.8775	15.6166	15.1442	15.4499	14.7687	NA	14.6907	15.3269	15.565	15.4415
P36049	P36049	YKL172W	EBP2	NA	14.9318	14.3922	13.531	13.4808	NA	16.2299	16.135	15.9944	14.2787	13.6037	14.0357	16.119	16.459	16.658	13.9207	NA	13.7108
Q05871	Q05871	YLR284C	ECI1	NA	NA	NA	17.1476	16.6134	16.7941	NA	NA	NA	16.6328	16.6891	16.9395	NA	NA	NA	14.8802	14.9089	15.4475
P39715	P39715	YAL059W	ECM1	15.9968	16.0092	15.5567	14.0851	14.4354	14.1991	16.7073	16.4042	16.4556	15.1568	15.3105	15.308	16.8159	16.8017	16.7832	14.9319	15.1451	15.1431
P38836	P38836	YHR132C	ECM14	16.0222	16.0988	16.2225	16.8845	16.6079	16.9244	16.1735	17.0013	16.4226	16.5547	16.8071	17.0454	16.1846	16.2471	16.3865	16.7956	16.4237	16.8998
Q04217	Q04217	YMR128W	ECM16	NA	NA	NA	NA	NA	NA	NA	NA	NA	NA	NA	NA	NA	15.434	NA	NA	NA	NA
P38167	P38167	YBL101C	ECM21	NA	NA	NA	15.4958	15.3802	15.4613	NA	NA	NA	15.822	15.5962	15.6034	NA	NA	NA	15.4302	15.6232	NA
P38737	P38737	YHL030W	ECM29	19.5996	19.5747	19.3841	16.7883	17.1045	19.7843	19.874	21.2039	19.9753	16.9717	18.1854	NA	19.7986	19.7948	20.1618	19.3357	18.9655	19.4497
P38122	P38122	YBR176W	ECM31	NA	NA	NA	NA	15.1648	14.9176	NA	NA	NA	NA	NA	14.7204	NA	NA	NA	NA	NA	14.6323
P38248	P38248	YBR078W	ECM33	18.6836	18.7937	18.8824	18.7672	19.0601	19.0683	18.2971	18.3434	18.4184	19.0381	19.207	18.833	18.3576	18.3045	18.2858	18.8257	18.7584	18.8065
P36156	P36156	YKR076W	ECM4	14.3425	13.5277	14.0742	18.2325	17.9828	18.2222	NA	12.0023	11.9997	18.8664	18.7452	18.965	14.0823	12.5514	12.0914	18.1727	18.8663	18.6511
P33412	P33412	YGR007W	ECT1	16.2659	16.5391	16.931	15.6322	15.6365	15.5502	16.0955	16.8315	16.7289	15.9535	16.0852	15.7518	16.4965	16.7312	16.8307	16.1348	15.7739	15.8267
P34216	P34216	YBL047C	EDE1	17.3406	17.5629	17.5785	18.0188	18.2175	18.2309	16.5223	16.7581	16.7378	18.0531	18.1283	17.9269	16.5481	16.4594	16.4384	17.7694	17.2291	17.8969
P32471	P32471	YAL003W	EFB1	23.2663	23.0901	23.1961	22.1567	22.5547	22.4353	23.0891	22.8369	22.8884	22.4944	22.5032	22.2792	22.801	22.819	22.7703	22.2441	22.3918	22.2691
Q3E705	Q3E705	YGR271C-A	EFG1	NA	NA	NA	NA	NA	NA	NA	14.8824	14.9247	NA	14.7099	NA	15.4058	15.3436	15.3457	NA	NA	NA
P38732	P38732	YHL039W	EFM1	14.6795	14.7805	NA	14.5926	NA	NA	14.9656	15.0329	15.157	14.7681	14.6604	14.659	16.2361	15.1522	15.2186	14.8183	NA	14.6066
P40516	P40516	YIL064W	EFM4	17.1433	17.2842	17.1057	17.1862	17.3911	17.4419	17.1492	17.4266	17.3488	17.6904	17.5759	17.7332	17.3698	17.23	17.5985	17.0543	17.22	17.3857
P53200	P53200	YGR001C	EFM5	18.0224	17.9611	17.9759	17.732	17.7025	17.6625	18.2626	18.5968	18.6773	18.0921	17.9975	18.0961	18.6445	18.707	18.9513	18.3179	18.0918	18.5619
P32324	P32324	YOR133W	EFT1	23.726	23.819	23.7146	23.5676	23.4974	23.5264	23.4936	23.8222	23.6464	23.5641	23.4783	23.5791	23.3388	23.2893	23.4881	23.133	22.9848	23.1492
Q02642	Q02642	YPL037C	EGD1	21.45	21.0581	20.8013	20.9837	21.2122	20.8201	21.4845	20.4803	20.6495	20.7621	20.8465	20.9575	21.1984	21.2103	20.6932	20.9278	21.6803	20.8193
P38879	P38879	YHR193C	EGD2	21.425	21.1101	21.2216	20.9264	21.0823	20.9343	21.6698	21.5838	21.7207	21.4467	21.3355	21.2388	21.9521	21.9493	21.9177	21.44	21.4751	21.3902
Q3E830	Q3E830	YCR075W-A	EGO2	16.7259	16.0376	16.4678	16.957	16.7148	16.9434	NA	NA	NA	NA	NA	NA	NA	NA	NA	NA	15.7997	NA
Q3E841	Q3E841	YNR034W-A	EGO4	NA	NA	NA	18.1518	17.466	17.5897	NA	NA	NA	18.2388	18.1494	18.1866	14.9101	NA	14.4055	18.1121	18.7471	17.7909
P28817	P28817	YDR036C	EHD3	15.2036	15.1788	15.5644	17.2724	17.3101	17.3968	14.7875	14.9957	15.0802	16.7941	16.6918	16.972	NA	14.5023	NA	16.2262	16.2888	16.3415
P38295	P38295	YBR177C	EHT1	NA	NA	15.1064	16.3522	15.9799	16.4448	15.4979	NA	NA	16.1889	16.5107	16.5686	NA	15.0884	NA	15.2408	15.7794	16.6687
Q05050	Q05050	YMR031C	EIS1	15.7066	15.4226	14.9724	17.3029	17.2274	17.9135	14.8034	15.4408	15.4595	17.3651	17.3553	17.8347	15.0842	15.1238	15.4207	16.985	16.2328	16.8687
P36053	P36053	YKL160W	ELF1	NA	NA	NA	NA	NA	NA	NA	15.1375	NA	NA	NA	NA	14.1673	14.2183	14.3782	14.2819	NA	NA
P42935	P42935	YGR200C	ELP2	17.0651	17.0317	17.0242	16.2267	16.9592	16.904	17.9984	17.6966	17.8398	17.4412	17.4139	17.0764	18.3579	18.1575	17.7863	17.587	17.3727	17.418
Q02908	Q02908	YPL086C	ELP3	18.404	18.3402	18.6528	17.0474	17.5343	17.7699	18.8198	18.6996	18.7028	17.8147	17.2284	17.7198	18.7677	18.6512	18.9131	17.3834	17.6883	17.6848
Q02884	Q02884	YPL101W	ELP4	15.0959	14.5957	14.617	14.8853	14.4569	14.9114	14.5511	15.8842	15.2092	15.1372	14.9042	14.9133	14.9079	14.9626	15.2983	14.7501	14.5885	14.5602
Q04868	Q04868	YMR312W	ELP6	15.5905	15.4954	NA	NA	NA	NA	NA	15.3053	15.7373	NA	NA	NA	15.6937	15.8836	15.7405	NA	NA	NA
P47133	P47133	YJR088C	EMC2	NA	NA	NA	NA	NA	NA	NA	NA	NA	NA	NA	NA	NA	NA	NA	NA	NA	NA
P40540	P40540	YIL027C	EMC5	NA	NA	NA	NA	NA	NA	NA	NA	NA	NA	NA	NA	NA	NA	NA	NA	NA	14.8015
Q06287	Q06287	YLR186W	EMG1	15.521	15.9478	15.7976	15.4266	15.3898	15.185	15.9257	16.7751	15.9294	15.7971	15.6759	15.5671	16.1674	16.0679	16.874	15.5331	15.7309	15.4149
Q04409	Q04409	YDR516C	EMI2	19.6639	20.8125	20.8106	21.8086	22.193	22.2557	18.7647	19.2733	18.891	21.9645	21.3449	22.0088	19.4941	19.4049	19.5709	22.2473	22.2474	22.1909
P32803	P32803	YGL200C	EMP24	14.8348	15.4464	NA	15.755	15.9009	15.8998	15.33	15.112	15.2471	16.1724	16.1686	15.8885	15.3501	15.3675	15.3518	16.0793	15.7528	15.8198
Q12396	Q12396	YLR080W	EMP46	NA	NA	NA	NA	NA	NA	NA	NA	NA	NA	NA	NA	NA	NA	NA	NA	NA	NA
P43555	P43555	YFL048C	EMP47	NA	15.1082	NA	16.581	15.9708	16.475	15.3387	15.098	15.2263	16.4874	16.6012	16.4695	14.7697	15.0856	15.1939	16.4876	16.014	15.7566
P32802	P32802	YLR083C	EMP70	16.2451	16.3096	NA	15.9719	17.1783	NA	16.3458	16.7247	16.7624	16.1568	17.3752	17.3175	16.5289	16.0669	16.7769	16.3434	15.82	16.8266
P42842	P42842	YNL313C	EMW1	17.1444	18.0447	17.7705	17.5573	17.0927	17.2666	17.6593	18.181	18.2325	17.3908	16.0936	17.456	17.8414	17.8188	18.2042	16.3718	16.7436	17.2931
P39013	P39013	YNL084C	END3	17.6601	19.1523	NA	16.8882	17.5604	17.2569	19.0699	18.9465	18.7582	17.1653	17.2148	17.2785	19.4705	19.3386	19.4159	18.9338	16.9202	NA
P00924	P00924	YGR254W	ENO1	21.5858	21.6549	21.5567	23.7171	23.8314	23.7228	20.4707	20.315	20.4515	23.7732	23.5938	23.4311	20.4775	20.3762	20.4072	23.7615	24.0602	23.7487
P00925	P00925	YHR174W	ENO2	26.884	27.017	26.857	25.2733	25.2184	25.0774	26.4266	26.5518	26.2063	25.0136	25.0159	24.7506	25.9832	26.1575	25.9918	24.9998	25.2199	24.9683
P38333	P38333	YBR247C	ENP1	16.5385	16.8347	16.7702	15.4107	14.9146	15.3613	16.4169	17.2692	16.8111	15.1276	15.1688	15.3122	17.1186	16.9834	16.7458	15.2056	15.2239	15.6404
P48234	P48234	YGR145W	ENP2	NA	NA	NA	NA	NA	NA	NA	NA	NA	NA	NA	NA	NA	NA	NA	NA	NA	NA
Q12518	Q12518	YDL161W	ENT1	NA	NA	14.9065	15.1713	15.4358	15.1975	15.0255	14.7185	14.9719	15.6057	15.5522	15.4885	14.7242	NA	14.9947	15.309	14.9487	15.1072
Q05785	Q05785	YLR206W	ENT2	15.4409	15.4763	15.3515	16.3345	15.8838	16.3301	NA	15.4232	15.2565	16.1313	16.1258	16.4455	15.0267	15.3546	15.548	16.2735	15.3369	16.4768
P47160	P47160	YJR125C	ENT3	NA	15.4542	NA	17.3302	16.8868	16.431	15.6793	15.6581	15.3627	16.4264	16.7291	16.5983	15.2322	15.2483	15.4092	16.1455	16.3906	16.1855
P40557	P40557	YIL005W	EPS1	NA	NA	NA	NA	NA	NA	NA	NA	NA	NA	NA	NA	NA	NA	NA	NA	NA	NA
Q04660	Q04660	YMR049C	ERB1	14.8257	14.8254	14.2923	12.7159	13.8199	12.9492	15.9504	14.8667	15.6843	13.757	13.6256	13.1675	15.62	16.2314	15.7574	14.421	13.6947	13.3641
P32476	P32476	YGR175C	ERG1	14.7051	14.1307	14.1988	17.2954	16.2652	16.9443	NA	14.6591	NA	17.0795	17.3761	17.6228	13.7558	14.1588	14.2685	15.3865	15.3704	16.0631
P41338	P41338	YPL028W	ERG10	21.2902	21.3675	21.4078	21.1388	21.2241	21.1897	20.9718	21.0379	21.085	20.9906	20.9267	20.8347	20.9873	20.9611	20.9359	20.6025	20.7222	20.6495
P07277	P07277	YMR208W	ERG12	17.298	17.2981	17.6839	16.8298	17.7396	17.2542	17.6639	17.8033	17.5605	16.9588	17.4687	17.2235	17.287	17.8618	17.0513	17.3451	17.6985	16.9544
P54839	P54839	YML126C	ERG13	21.0184	21.1122	21.1534	20.3581	20.4965	20.5509	20.7007	20.565	20.6753	20.3843	20.3821	20.3737	20.3074	20.3199	20.3404	20.136	20.277	20.2303
P32352	P32352	YMR202W	ERG2	NA	15.1814	NA	NA	NA	15.3958	NA	NA	NA	15.706	NA	NA	NA	NA	NA	15.4444	15.9782	NA
P08524	P08524	YJL167W	ERG20	19.9652	20.1499	20.3653	20.8702	20.4536	20.642	19.525	19.9195	19.8709	20.3208	20.1313	20.2879	19.4538	19.3554	19.5271	19.8842	19.877	20.0765
Q12452	Q12452	YLR100W	ERG27	NA	15.3735	15.3606	14.2251	NA	NA	15.3664	15.5951	15.717	NA	NA	14.5979	NA	15.6462	15.7891	NA	NA	15.2462
P25087	P25087	YML008C	ERG6	17.6079	17.7676	17.8403	18.6005	18.3313	18.6766	17.856	17.6203	17.7802	18.2567	18.4152	18.7092	17.6638	17.7522	17.7237	16.8665	17.5196	17.8945
P24521	P24521	YMR220W	ERG8	16.3028	16.4168	16.7027	16.1454	16.0719	16.3259	16.9625	16.5553	16.4919	16.4407	16.2677	16.6814	17.1028	16.8906	17.2541	16.613	16.5263	16.8485
P29704	P29704	YHR190W	ERG9	NA	20.3097	20.2784	18.9896	18.6288	NA	20.3423	NA	18.0215	19.1005	19.1887	19.2414	20.2987	18.0066	18.1632	20.2016	19.8513	19.6421
Q05359	Q05359	YAR002C-A	ERP1	15.2957	15.0908	15.239	16.0638	15.6861	15.8854	15.6167	15.5956	15.771	15.883	16.1922	16.26	15.6039	15.5222	15.9229	15.7937	15.7256	16.1628
P39704	P39704	YAL007C	ERP2	NA	NA	NA	NA	NA	NA	NA	NA	NA	15.0906	NA	NA	NA	NA	NA	NA	NA	NA
P54837	P54837	YML012W	ERV25	15.0976	NA	NA	15.6167	15.4382	15.6344	15.648	NA	15.6934	15.7764	15.968	NA	15.4751	15.673	15.0115	15.123	16.4033	15.3726
P39727	P39727	YAL042W	ERV46	NA	15.2889	15.354	15.2099	15.2365	14.6917	16.0709	15.4177	15.295	NA	15.1261	14.2551	NA	15.1431	15.5956	14.9973	15.0062	14.3053
Q06344	Q06344	YDR365C	ESF1	NA	NA	NA	NA	14.6936	NA	NA	15.7146	NA	15.0838	15.0172	15.1128	15.4557	15.5434	16.056	15.5688	NA	15.2754
P22696	P22696	YJR017C	ESS1	17.322	17.391	17.2169	17.8889	18.0529	17.7519	17.9025	17.74	17.8565	18.1184	18.0481	18.1052	17.7539	17.9159	17.6813	17.9561	17.9577	18.1282
P38071	P38071	YBR026C	ETR1	17.2874	17.225	17.2667	19.621	19.3455	19.4897	16.941	16.7991	17.0417	19.4569	19.3127	19.1981	16.8924	16.9495	16.9941	18.8157	19.2008	19.0294
Q08421	Q08421	YOR051C	ETT1	17.2639	17.2252	17.5161	NA	14.8892	15.1325	17.6493	17.426	17.6711	15.0101	14.9865	14.8621	17.7776	17.3467	17.646	15.7784	15.2423	15.6155
P23776	P23776	YLR300W	EXG1	18.8133	18.9597	18.8169	18.4634	18.8148	18.6776	18.5472	18.756	18.9073	19.1364	19.0972	19.0142	18.8115	18.4974	18.7635	19.1231	18.8859	19.1521
P30624	P30624	YOR317W	FAA1	15.5886	15.1602	15.2578	16.8584	16.3097	16.632	14.8593	15.0166	15.0861	16.4152	16.6361	17.0078	14.6974	15.0795	15.3274	16.3333	15.4708	17.0756
P39518	P39518	YER015W	FAA2	NA	NA	NA	17.4635	17.0754	17.2167	NA	NA	NA	17.5002	17.6379	17.6785	NA	NA	NA	15.7888	15.5915	15.81
P47912;P39002	P47912	YMR246W	FAA4	17.8639	18.1814	17.9829	15.5332	14.8975	15.0958	18.3064	18.7621	18.3336	14.9685	15.0865	14.8465	18.9728	18.7525	18.7875	NA	13.7874	13.8901
Q12055	Q12055	YDL166C	FAP7	16.5492	16.8069	16.8905	16.0332	16.2516	16.5105	16.953	16.9024	17.0291	16.4468	16.5164	16.7671	17.1248	16.9472	16.9172	16.5691	16.0559	16.5788
P07149	P07149	YKL182W	FAS1	21.3833	21.5503	21.5524	20.7598	20.6928	20.7969	21.2599	21.307	21.2804	20.9525	20.8482	21.083	20.7543	20.7608	20.848	19.9478	20.0184	20.0836
P19097	P19097	YPL231W	FAS2	20.811	20.8139	20.8046	20.0502	19.9891	20.1301	20.7263	20.6256	20.6265	20.2124	20.2268	20.3593	20.1785	20.1337	20.1794	19.1895	19.3921	19.3831
P14540	P14540	YKL060C	FBA1	25.9088	26.3583	26.2011	25.6162	25.8051	25.3969	25.4292	25.7296	25.2093	25.4254	25.6472	25.362	25.2281	25.2239	24.9679	25.12	25.5204	25.3329
P09201	P09201	YLR377C	FBP1	NA	NA	NA	21.8401	21.5739	21.47	NA	NA	NA	21.1559	21.1436	21.0936	14.5095	NA	13.7344	20.2924	20.8137	20.1146
P32604	P32604	YJL155C	FBP26	NA	14.5303	14.8295	15.6885	16.5361	15.8863	14.9041	14.7249	NA	16.0964	15.6749	15.723	14.7153	NA	15.0443	16.0793	16.5871	16.7601
Q12035	Q12035	YLR051C	FCF2	NA	NA	NA	NA	NA	NA	NA	NA	NA	NA	NA	NA	15.796	NA	NA	NA	NA	NA
Q12178	Q12178	YPR062W	FCY1	19.6226	19.615	19.9263	19.3368	19.3057	19.4351	19.7872	19.9663	19.9288	19.515	19.3542	19.4079	19.9931	19.9523	20.0786	19.7026	19.4323	19.8871
Q03034	Q03034	YDR539W	FDC1	15.618	15.7678	15.7731	15.6154	16.0884	16.0966	15.289	15.2711	15.2804	15.8197	15.8235	15.7377	14.4021	14.5614	NA	14.5654	14.5398	14.922
P38260	P38260	YBR101C	FES1	16.2887	16.2527	16.5739	16.6219	16.6722	16.6926	16.6738	16.6256	16.6872	16.7102	16.8348	17.0628	16.9733	17.1668	16.9373	17.1261	16.6852	17.0202
P38631	P38631	YLR342W	FKS1	16.5743	16.7568	16.7662	16.2817	16.15	16.4218	16.651	16.7636	16.7407	16.6795	16.5104	16.5464	16.5143	16.5595	16.5778	16.142	15.8401	16.4896
Q03778	Q03778	YDR236C	FMN1	15.1174	15.1607	NA	15.1471	15.1052	15.1752	15.0833	15.0209	15.1583	15.2287	NA	15.228	14.9837	15.1761	15.0431	15.0703	15.2537	15.8087
Q12497	Q12497	YDR070C	FMP16	NA	NA	NA	19.2356	18.6228	19.1034	NA	NA	NA	19.1483	18.9385	19.602	NA	NA	16.4637	19.6066	19.6339	19.9085
P53889	P53889	YNL168C	FMP41	17.6134	17.2773	17.4441	17.8165	17.6875	17.8959	17.9674	16.7394	16.7735	17.7914	17.5567	17.5443	17.1871	17.3967	17.5618	17.7921	18.074	18.0346
P36141	P36141	YKR049C	FMP46	NA	NA	NA	NA	NA	19.583	NA	NA	NA	19.785	19.6055	19.4673	NA	NA	NA	18.1187	18.6215	18.363
P53848	P53848	YNL256W	FOL1	NA	15.4959	15.4535	NA	NA	14.7191	NA	15.4986	15.6511	NA	NA	15.1178	15.2396	15.3353	15.6639	NA	NA	15.013
P51601	P51601	YGR267C	FOL2	17.4875	17.1654	17.3103	17.1855	17.2797	17.1695	17.5498	17.5334	17.5555	17.6012	17.5628	16.8117	17.6997	17.8519	17.3679	17.9405	17.7928	17.1523
Q02207	Q02207	YKR009C	FOX2	NA	NA	NA	19.6299	19.3543	19.326	NA	NA	NA	19.0853	19.0795	19.1543	NA	NA	NA	16.9297	16.856	17.3699
P20081	P20081	YNL135C	FPR1	23.377	23.4282	23.5324	24.0877	23.4316	23.7157	23.0092	23.3211	23.5373	23.4691	23.1327	23.5855	23.0984	22.9603	23.1504	22.9302	22.8424	22.9291
P32472	P32472	YDR519W	FPR2	18.8153	18.9356	19.0216	18.4411	18.5197	18.5896	18.7865	18.7241	18.6765	18.5306	18.7071	18.5672	18.7939	18.7875	18.3328	18.4207	18.3834	18.5657
P38911	P38911	YML074C	FPR3	18.6825	18.7714	18.7175	17.8429	17.8238	17.8911	19.2538	18.9563	19.2795	NA	17.9693	17.7476	19.3274	19.3504	19.3907	18.2705	18.3087	18.2664
Q06205	Q06205	YLR449W	FPR4	17.5409	18.5813	17.121	15.9213	16.2687	15.7654	18.8042	18.7049	18.9527	15.8948	16.0693	16.7311	18.9952	19.1459	18.9124	16.4781	16.1551	16.2752
Q07825	Q07825	YLL029W	FRA1	NA	NA	NA	NA	NA	15.2854	NA	NA	NA	15.5363	NA	NA	NA	NA	NA	NA	15.9146	16.0413
P32614	P32614	YEL047C	FRD1	19.6828	19.5564	19.8121	19.6322	19.5522	19.6224	19.7545	19.8631	19.8741	19.5306	19.5334	19.6992	20.0343	20.1468	20.1706	19.6981	19.7778	19.9727
P15624	P15624	YLR060W	FRS1	20.3617	20.4791	20.5473	19.7207	19.7029	19.7022	20.1843	20.297	20.4543	19.7183	19.6495	19.6874	20.2349	20.2737	20.3357	19.679	19.5879	19.6809
P15625	P15625	YFL022C	FRS2	20.5223	20.5716	20.7503	20.0502	19.7258	20.0216	20.2947	20.5356	20.5936	19.7524	19.6105	19.8793	20.2513	20.3895	20.4962	19.7709	19.8656	19.8923
P38777	P38777	YHR049W	FSH1	19.1796	19.2115	19.0297	16.1249	16.7012	16.8122	20.0173	19.8883	19.9146	17.9219	18.0661	17.2121	20.0482	19.9273	19.9654	18.4667	18.9646	18.5851
Q99369	Q99369	YOR280C	FSH3	15.3977	15.207	15.0328	16.111	16.5582	16.7249	15.2897	15.7413	15.4525	16.8254	16.8117	17.043	15.7966	NA	15.4674	16.9821	16.847	16.109
P08417	P08417	YPL262W	FUM1	18.466	18.4439	18.6665	21.6762	21.2096	21.3296	18.3263	18.4039	18.6222	21.2788	21.2459	21.0546	18.5335	18.5253	18.5401	20.8077	20.7235	20.6959
P39730	P39730	YAL035W	FUN12	18.6539	18.7817	18.6005	17.9629	17.7545	17.7338	18.8936	19.0918	19.0172	18.1311	17.9731	18.0278	19.0006	19.0635	19.1163	18.4714	17.9692	18.3061
P18562	P18562	YHR128W	FUR1	20.5077	20.6535	20.7024	19.5333	19.5093	19.5528	20.5599	20.8536	20.9	19.7933	19.7558	19.9217	20.5379	20.59	20.7482	19.8119	19.8449	20.0639
Q04792	Q04792	YMR250W	GAD1	13.1125	14.4101	13.3433	18.2358	17.6817	17.4988	13.0061	13.9661	12.2404	18.3133	18.3956	19.2212	12.7347	14.4594	12.5005	19.5507	19.6911	19.7755
P19145	P19145	YKR039W	GAP1	NA	NA	NA	15.6038	NA	NA	NA	NA	NA	NA	NA	NA	NA	NA	NA	NA	NA	NA
P28007	P28007	YHR089C	GAR1	17.0998	16.0893	16.6741	NA	NA	16.2639	16.6013	17.565	17.3785	16.62	16.7435	16.3904	17.4175	17.5721	17.2227	16.6012	16.8197	17.0058
P22146	P22146	YMR307W	GAS1	16.5454	16.7248	16.4984	17.3029	17.1738	16.9911	16.3698	16.8635	16.4308	17.1543	17.4513	17.6003	16.5646	16.3874	16.3722	16.8712	16.6395	17.4318
Q08193	Q08193	YOL030W	GAS5	NA	15.325	NA	15.6682	16.0999	16.4341	15.4717	15.2529	15.217	16.1159	16.0413	16.0795	15.7288	15.2112	14.8574	15.7941	15.658	16.3328
P25555	P25555	YCL011C	GBP2	NA	15.1255	15.0997	NA	15.1333	15.1958	15.5056	15.3396	15.7606	15.2034	14.9257	15.2926	14.9453	15.5155	16.0599	14.8509	NA	15.3398
P09032	P09032	YOR260W	GCD1	16.606	16.3551	16.2545	15.7946	16.0807	16.3507	16.8675	16.7699	16.4764	16.2046	16.3825	16.0611	16.9999	16.7428	16.6799	16.3119	16.1198	16.0162
P41814	P41814	YNL062C	GCD10	16.2616	16.3391	16.5197	15.8575	15.7913	15.6725	16.4545	16.8581	17.6216	16.1144	15.9801	16.4555	16.6491	17.0905	17.3116	16.0872	15.9972	16.0626
P32481	P32481	YER025W	GCD11	20.6865	20.6251	20.6176	19.9627	20.0312	20.0526	20.8584	20.6793	20.8436	20.2054	20.2762	20.1167	20.7984	20.7112	20.8004	20.1584	20.1964	20.1732
P46959	P46959	YJL125C	GCD14	NA	15.7778	16.2522	15.5014	15.4138	15.5897	15.8639	16.5403	16.4704	16.2131	15.5418	15.9006	16.5392	16.3644	16.9492	15.7954	15.9446	16.0683
P12754	P12754	YGR083C	GCD2	16.3062	16.4528	16.1947	15.6751	15.9948	15.9606	16.4701	15.998	16.129	15.9555	16.2806	15.9483	16.5028	16.1495	16.3045	16.2396	16.0325	15.9272
P32501	P32501	YDR211W	GCD6	16.7877	17.2403	16.6664	16.0894	16.5736	16.6314	17.359	17.3907	16.9345	17.1439	16.6559	16.6122	17.3942	17.0884	17.1073	17.1858	16.789	16.551
P32502	P32502	YLR291C	GCD7	16.9012	16.7106	16.5701	16.0712	16.4067	16.4277	16.9588	16.8023	16.6101	16.4853	16.4415	16.6818	16.8511	16.8965	16.9918	16.7577	16.573	16.8576
P33892	P33892	YGL195W	GCN1	18.0598	18.0339	18.1576	17.1219	17.1674	17.2889	18.7418	18.723	18.7533	17.7083	17.4685	17.7453	18.3416	18.1915	18.3654	17.5823	17.3056	17.4625
P43535	P43535	YFR009W	GCN20	17.4692	17.4031	17.4354	16.7308	16.812	16.9965	18.082	17.9703	18.2478	17.4769	17.3319	17.3368	17.8541	17.6938	17.8599	17.1847	17.2098	16.9775
P35197	P35197	YDL226C	GCS1	16.1801	16.2805	16.2146	15.8722	15.0279	15.3267	16.9416	17.2869	17.1898	15.8111	15.9549	15.8584	17.0207	17.1096	17.292	16.0848	15.7782	16.2103
P48015	P48015	YDR019C	GCV1	16.0664	16.2814	16.4002	17.92	17.9785	17.9374	18.1353	18.2182	18.2259	18.9957	18.8877	18.838	19.6256	19.6195	19.7825	19.6642	19.6777	19.7037
P49095	P49095	YMR189W	GCV2	18.3484	18.2386	19.1967	19.7887	19.8323	20.133	20.5391	20.4551	20.9471	20.3918	20.652	20.5859	21.7274	21.8143	21.8549	20.3356	20.3745	20.8677
P39726	P39726	YAL044C	GCV3	18.3543	18.8583	19.1597	20.0876	19.6146	19.8195	19.3955	19.8935	19.7068	19.9297	19.9742	20.3064	20.2621	20.2969	20.4754	20.4092	20.0354	20.4416
P14065	P14065	YOR120W	GCY1	NA	NA	NA	18.8324	17.9659	18.0948	NA	NA	NA	18.6162	18.8126	19.322	NA	15.6004	14.399	19.7706	19.3424	20.0637
P32621	P32621	YEL042W	GDA1	17.0252	16.3537	17.3696	17.9604	17.2094	16.5867	16.9343	16.7129	16.0427	17.697	16.2587	17.383	16.8869	17.0076	17.6833	16.4378	16.9482	16.3627
Q06625	Q06625	YPR184W	GDB1	NA	NA	NA	18.1041	17.9923	18.1415	NA	NA	NA	18.201	18.3805	18.4517	NA	NA	NA	18.5921	18.4827	18.7547
P07262	P07262	YOR375C	GDH1	21.0723	21.0685	21.2795	20.1726	20.6486	20.5375	21.1162	21.1083	20.9949	20.4986	20.5407	20.5624	21.1366	21.2269	21.1748	20.3569	20.927	20.484
P33327	P33327	YDL215C	GDH2	14.6602	14.3648	14.6557	21.5932	21.2223	21.2255	14.7959	14.6147	14.451	20.4497	20.4055	20.4016	15.6111	15.169	15.4823	19.812	19.9557	19.8991
P39708	P39708	YAL062W	GDH3	NA	NA	NA	16.7311	16.7569	16.818	NA	NA	NA	16.4686	16.7155	16.7468	NA	NA	NA	15.7432	16.6384	15.697
P39958	P39958	YER136W	GDI1	18.8556	18.7202	19.2506	19.2315	19.1597	19.359	18.6565	18.6126	19.175	19.3652	19.1455	19.086	18.7304	18.6827	18.922	19.25	19.1097	19.3994
Q12154	Q12154	YDL100C	GET3	19.1014	19.1375	19.1167	18.5552	18.4719	18.5502	19.3464	18.8839	18.9819	18.647	18.4632	18.2123	19.2423	19.3541	19.1489	18.7835	18.4535	18.446
Q12125	Q12125	YOR164C	GET4	NA	NA	NA	NA	NA	NA	NA	NA	NA	NA	NA	NA	NA	NA	NA	NA	NA	NA
P14742	P14742	YKL104C	GFA1	18.5846	18.7504	18.7332	18.9136	18.9841	19.0943	18.4252	18.6986	18.7312	19.0961	18.9378	19.0764	18.4667	18.2848	18.5971	18.9561	18.6515	18.9368
Q06336	Q06336	YDR358W	GGA1	NA	NA	NA	15.7625	15.1152	15.4166	NA	NA	NA	15.4407	15.4825	15.9373	NA	NA	NA	15.5014	15.4171	15.832
P38817	P38817	YHR108W	GGA2	15.6412	15.6555	15.5193	16.5309	16.0827	16.2133	15.5714	16.2791	15.9246	16.3252	16.3879	16.5424	15.7476	15.6983	15.9714	16.3942	16.2989	16.1034
P38988	P38988	YDL198C	GGC1	NA	NA	NA	14.3017	NA	NA	NA	NA	NA	NA	NA	NA	NA	NA	NA	NA	NA	NA
P53900	P53900	YNL153C	GIM3	17.4251	17.3212	17.2439	16.8421	16.5503	16.8735	18.0975	17.7477	17.9276	16.7856	16.8145	17.0669	18.0175	18.095	18.0423	17.3157	17.0294	17.3729
P40005	P40005	YEL003W	GIM4	NA	NA	16.6936	NA	NA	NA	NA	NA	NA	16.5163	16.3503	NA	NA	16.8942	17.6951	16.8035	NA	NA
Q04493	Q04493	YML094W	GIM5	17.7984	17.8271	17.5146	17.0492	17.4923	17.268	18.2588	18.21	18.2875	17.4678	17.6162	17.4716	18.5879	18.4045	18.2788	17.8548	17.9069	17.519
P40036	P40036	YER054C	GIP2	20.1605	19.6888	19.9767	19.6061	19.7589	NA	20.0562	19.1328	20.0268	19.6148	19.1273	19.5265	19.9486	19.8859	19.9078	19.3635	19.9908	20.3361
Q03768	Q03768	YDR152W	GIR2	16.8639	17.0254	16.9777	16.297	16.4022	16.2524	17.4164	17.5224	17.321	16.7974	16.6817	16.7416	17.6965	17.1984	17.8078	17.2226	16.4874	16.5923
P53849	P53849	YNL255C	GIS2	17.017	17.2879	16.8788	18.6433	17.1229	17.1491	17.2728	17.3353	17.3404	16.7904	16.9873	17.3252	17.154	17.1192	17.3132	17.5318	17.1508	17.1956
P32775	P32775	YEL011W	GLC3	12.6055	11.4049	11.5001	20.1007	19.301	19.2162	11.0975	11.7442	NA	19.4597	19.2177	19.5225	12.5669	11.5312	11.3466	19.0889	19.1661	18.9581
P32598	P32598	YER133W	GLC7	18.5855	18.5096	18.6211	19.3163	19.4144	19.3545	18.5875	18.5828	18.5975	19.1772	19.2162	19.3308	18.7687	18.5692	18.7118	19.3346	19.4407	19.331
P41818	P41818	YMR311C	GLC8	16.3245	15.9724	16.4371	17.1575	16.9553	17.027	16.0764	16.1235	16.3974	17.0924	17.0173	17.1857	16.1991	16.1276	16.3691	16.6088	16.6471	17.3716
P47011	P47011	YJL137C	GLG2	NA	NA	NA	NA	15.2997	15.348	NA	NA	NA	15.0864	15.2875	NA	NA	NA	NA	15.2161	NA	15.1077
P17709	P17709	YCL040W	GLK1	18.9779	19.0668	18.9544	23.031	22.9317	23.0561	18.4382	18.8102	18.5796	22.9984	22.9307	23.0683	18.8711	18.7073	18.7831	23.1503	23.1854	23.4435
P32288	P32288	YPR035W	GLN1	20.4751	20.8608	20.9686	19.2843	19.2775	19.1544	19.8459	20.5285	20.4229	18.9607	18.9854	18.9605	19.8767	20.1539	20.1289	19.1039	18.8849	19.0252
P13188	P13188	YOR168W	GLN4	20.0821	20.1723	20.2853	19.1144	19.1363	19.178	20.0746	20.1518	20.1626	19.3237	19.1834	19.3323	20.0203	20.0502	20.1675	19.4982	19.3815	19.6307
P50107	P50107	YML004C	GLO1	17.641	17.6326	17.3742	18.007	18.3685	18.1834	18.0496	18.0205	17.9555	18.7721	18.725	18.4787	17.9662	18.2471	18.0769	19.0142	19.1545	19.3912
Q05584	Q05584	YDR272W	GLO2	17.7354	17.8194	17.8732	18.0703	17.8989	17.8066	17.6379	17.6054	17.8771	17.9905	18.0728	17.7653	17.9122	17.948	17.9587	18.2596	18.6339	18.3688
P38682	P38682	YER122C	GLO3	NA	15.4196	15.6792	16.3735	16.0727	16.5397	15.4988	16.0267	16.258	16.6512	16.4404	16.735	16.0876	15.8082	15.7215	16.098	16.4652	16.5238
Q12320	Q12320	YOR040W	GLO4	NA	NA	NA	15.8173	15.4267	15.7438	NA	NA	NA	16.0161	15.9424	15.9995	NA	NA	NA	15.7433	15.4828	16.0998
P41921	P41921	YPL091W	GLR1	19.4417	19.4666	19.7941	19.5981	19.9083	19.9134	19.4442	19.4487	19.536	19.7345	19.7555	19.8515	19.5559	19.5639	19.5992	19.8901	19.9247	20.2115
Q12680	Q12680	YDL171C	GLT1	23.7254	23.8865	23.9082	23.3713	23.2797	23.235	23.9077	23.868	23.7492	23.7247	23.7708	23.7224	23.0972	23.3184	23.2216	23.3914	23.348	23.2623
P37303	P37303	YEL046C	GLY1	20.3942	20.8064	20.7218	17.0786	16.916	17.33	20.705	21.152	20.9556	17.0188	17.0846	17.6799	21.0033	21.0242	21.2201	18.5217	17.8411	18.789
P43577	P43577	YFL017C	GNA1	16.6791	16.6887	16.6085	16.471	16.9886	16.845	16.8756	16.9801	16.7269	17.2494	17.0546	16.9135	17.1653	16.9657	16.7742	17.0143	17.0866	16.6342
P38720	P38720	YHR183W	GND1	21.3039	21.4072	21.5391	20.7445	20.7729	20.7644	21.0429	21.1091	21.1898	20.8046	20.7804	20.8117	21.1374	21.1134	21.2644	21.2086	20.8138	21.3147
P53319	P53319	YGR256W	GND2	NA	NA	NA	21.6444	21.2553	21.6306	NA	NA	NA	22.9353	22.534	23.2201	NA	NA	NA	21.8786	22.1747	22.7418
P48813	P48813	YDR508C	GNP1	NA	NA	NA	NA	NA	NA	NA	NA	NA	NA	NA	NA	NA	NA	NA	NA	NA	15.2077
Q12096	Q12096	YOR320C	GNT1	NA	NA	NA	NA	NA	NA	NA	NA	NA	NA	NA	NA	NA	NA	NA	NA	NA	NA
P46984	P46984	YJL184W	GON7	16.3991	16.5865	16.62	16.6072	16.0654	16.4242	16.7005	16.6622	16.7954	16.726	16.6481	16.614	16.953	16.9643	17.0448	16.7832	16.4832	16.6747
P53839	P53839	YNL274C	GOR1	14.8211	15.5637	15.4719	19.2378	19.0669	18.9822	16.5583	16.2622	16.1117	19.5004	19.549	19.8758	16.9097	16.2189	16.5549	20.2564	19.8324	20.698
P38736	P38736	YHL031C	GOS1	NA	NA	NA	15.3001	14.4404	14.6957	14.738	14.6352	14.7907	14.818	15.001	14.9833	14.9143	14.3784	13.9081	14.8088	15.2088	14.9271
Q00055	Q00055	YDL022W	GPD1	18.8849	18.8882	18.6922	19.7843	19.8119	19.8395	18.8508	18.7277	18.5517	19.888	19.7796	19.8356	18.6013	18.1933	18.5909	20.5437	20.473	20.3155
P41911	P41911	YOL059W	GPD2	18.2531	18.3897	18.0561	16.5071	16.8608	16.6214	19.0138	18.7813	18.759	17.3035	17.2099	17.3505	19.4179	19.104	19.2866	18.0695	17.5695	17.7105
P06738	P06738	YPR160W	GPH1	14.5379	15.5414	14.8831	20.0079	19.7669	19.6248	13.6486	11.0839	11.2435	19.632	19.6668	19.6435	12.561	13.9114	13.7531	19.6814	20.094	19.8264
P00950	P00950	YKL152C	GPM1	25.078	25.1723	25.2732	23.7939	23.8491	23.7158	24.7621	24.6974	24.4548	23.9192	23.8791	23.7175	24.2356	24.2709	24.081	23.9055	24.2595	23.9056
Q12008	Q12008	YDL021W	GPM2	15.2009	14.5804	NA	17.5507	17.528	17.5871	NA	14.0443	NA	17.6061	17.4502	17.3923	14.6467	NA	NA	17.7119	17.9638	17.7729
Q12326	Q12326	YOL056W	GPM3	16.5541	17.1441	17.2564	NA	NA	NA	16.617	17.2182	17.1234	NA	NA	NA	16.5694	16.7189	17.0278	NA	NA	NA
Q06543	Q06543	YLR243W	GPN3	NA	15.9505	NA	NA	NA	NA	NA	16.6429	NA	NA	NA	16.1121	NA	NA	NA	NA	NA	NA
P41277	P41277	YIL053W	GPP1	24.1924	24.3415	24.4052	18.9761	19.4337	19.6185	23.2657	23.6172	23.578	19.994	19.9489	20.3873	23.2339	23.2413	23.3523	21.7768	21.3302	21.9646
P40106	P40106	YER062C	GPP2	19.2467	19.2056	19.5336	17.3825	17.8205	18.1259	18.5528	19.0261	19.0247	18.2639	18.1586	18.4353	18.406	18.1186	18.5314	20.0378	19.5036	20.137
P36014	P36014	YKL026C	GPX1	NA	NA	NA	NA	NA	NA	NA	NA	NA	18.0364	NA	17.5285	NA	NA	NA	NA	NA	16.4313
P38143	P38143	YBR244W	GPX2	20.5232	20.3877	20.514	19.2231	19.2551	19.3786	20.9583	21.0173	21.242	19.8263	19.8257	19.7902	20.9992	20.8413	21.1126	20.7132	20.758	20.7803
Q08969	Q08969	YPL223C	GRE1	NA	NA	NA	NA	16.1326	16.6814	NA	NA	NA	16.8413	NA	17.0592	NA	NA	NA	17.1771	16.9474	18.3071
Q12068	Q12068	YOL151W	GRE2	19.2093	18.9118	19.0133	18.4926	18.3999	18.7141	19.3949	19.1593	19.4248	18.8877	18.7676	19.269	19.3675	19.4579	19.5358	19.5119	19.1334	19.8368
P38715	P38715	YHR104W	GRE3	19.0321	18.9374	19.1066	20.3085	20.0226	20.1362	18.6283	18.935	18.7725	20.2691	20.1934	20.395	18.7471	18.9064	18.7986	20.5985	20.4907	20.8042
Q04410	Q04410	YDR517W	GRH1	15.2486	15.1138	15.3136	16.5307	16.5109	16.5919	15.1567	15.5748	15.4715	16.4697	16.6351	16.2901	15.1492	15.144	15.4142	16.235	15.7627	16.2367
P38088	P38088	YBR121C	GRS1	21.0352	21.1492	21.2813	20.8479	20.8033	20.8487	20.7203	20.734	20.8515	20.6927	20.6086	20.6395	20.5415	20.5896	20.7041	20.4636	20.3922	20.5618
P25373	P25373	YCL035C	GRX1	20.8118	20.6756	20.8341	21.8758	21.5541	21.6395	20.4033	20.7982	20.8499	21.3768	21.3009	21.4089	20.4229	20.3979	20.4227	21.2938	21.431	21.0532
P17695	P17695	YDR513W	GRX2	19.7994	19.6643	20.0054	21.425	20.6202	20.8501	19.1701	19.7065	19.7927	20.6976	20.4881	20.9973	19.1982	18.9946	19.3129	20.4886	20.4347	20.7383
Q03835	Q03835	YDR098C	GRX3	18.0721	NA	NA	17.7469	NA	NA	18.337	NA	NA	NA	NA	NA	NA	NA	NA	NA	NA	NA
P32642	P32642	YER174C	GRX4	19.0374	18.7431	18.7252	18.8275	18.7062	18.761	19.039	19.0792	19.2351	19.0335	18.9453	19.0352	19.0983	18.9244	19.0389	18.7253	18.5038	18.3783
Q02784	Q02784	YPL059W	GRX5	NA	18.012	NA	NA	NA	18.6623	NA	18.2591	NA	18.1573	NA	18.6779	18.2046	NA	18.3376	18.3013	17.7381	18.5387
P38068	P38068	YBR014C	GRX7	NA	13.6317	NA	14.3439	15.0936	15.1998	NA	14.3639	14.9973	14.6841	14.259	15.0959	15.2684	NA	15.0199	14.71	15.1288	14.8923
Q05926	Q05926	YLR364W	GRX8	16.3427	16.5109	16.4695	NA	16.0347	16.1131	16.0889	16.5606	16.1521	16.0875	16.0056	16.3525	16.0702	15.6872	NA	15.5085	15.8422	15.9566
P40989	P40989	YGR032W	GSC2	NA	NA	NA	NA	15.6172	14.9956	NA	NA	NA	14.9513	14.7648	14.8778	NA	NA	NA	14.8649	14.6019	14.7076
Q04697	Q04697	YML048W	GSF2	NA	NA	NA	14.4475	14.4057	14.7427	14.2046	NA	14.1256	14.9298	15.3997	15.3192	14.692	14.6052	14.6389	15.8849	14.9377	15.8664
P32477	P32477	YJL101C	GSH1	16.993	17.4218	17.4498	15.2195	15.1948	15.2875	17.2707	17.404	18.0716	15.5337	15.4433	15.4185	17.1572	17.7045	17.4496	16.2599	16.0126	16.7118
Q08220	Q08220	YOL049W	GSH2	18.2854	17.7085	18.4841	17.9438	17.7479	17.948	18.5458	17.5568	18.5736	17.9979	18.134	18.0726	18.3448	18.4327	18.3083	18.1943	18.4015	18.6784
P32835	P32835	YLR293C	GSP1	22.5875	22.7974	22.7762	21.5996	21.8062	21.8614	22.467	22.6705	22.7831	21.8686	21.9425	21.9312	22.6099	22.5827	22.7176	21.9753	21.8499	21.9536
P23337	P23337	YFR015C	GSY1	NA	NA	NA	15.9073	15.9522	16.0809	NA	NA	NA	15.7824	15.9557	16.0033	NA	NA	NA	16.5541	16.1676	16.2788
P27472	P27472	YLR258W	GSY2	15.8492	15.6176	15.3746	18.0464	18.1261	17.9321	16.0018	15.9542	15.2459	18.1182	18.142	18.1463	16.351	15.506	15.5597	18.4898	18.5873	18.5859
P40582	P40582	YIR038C	GTT1	NA	NA	NA	16.8607	16.4749	17.0976	NA	14.3939	NA	16.9451	16.6572	16.9782	NA	NA	NA	16.4074	16.9768	16.8163
P38625	P38625	YMR217W	GUA1	20.1977	20.4828	20.3894	19.1653	19.4326	19.5391	20.2474	20.4116	20.4006	19.7041	19.3635	19.7615	20.1169	19.9468	20.2934	19.5185	18.8994	19.1336
P15454	P15454	YDR454C	GUK1	21.7784	21.8171	22.1421	21.0898	20.8924	21.2459	21.7397	21.8665	21.903	21.2231	21.0362	21.5806	21.5913	21.5966	21.8238	21.1129	20.8907	21.5996
P46655	P46655	YGL245W	GUS1	20.8945	20.9523	21.0773	20.4308	20.4394	20.5042	20.8626	20.9875	20.9552	20.5948	20.4606	20.5211	20.8995	20.7832	20.9699	20.5676	20.4642	20.5607
P32190	P32190	YHL032C	GUT1	NA	NA	NA	18.9806	19.1512	19.0927	NA	NA	NA	19.2473	19.0995	18.9281	NA	NA	NA	17.5581	18.0873	17.5441
P32191	P32191	YIL155C	GUT2	NA	NA	NA	17.3291	16.7148	16.9644	NA	NA	NA	16.9356	17.3261	17.4001	NA	NA	NA	14.7595	15.4041	16.3221
P40531	P40531	YIL041W	GVP36	18.7956	18.8239	18.7084	19.4887	19.3272	19.3892	18.7005	18.7278	18.747	19.3719	19.2633	19.1395	18.6877	18.6582	18.7286	19.2142	19.1118	19.1183
Q12344	Q12344	YPL249C	GYP5	NA	NA	NA	NA	NA	NA	NA	NA	NA	NA	NA	NA	NA	NA	NA	15.4686	NA	15.4416
P47119	P47119	YJR069C	HAM1	19.315	19.4499	19.5072	18.2814	18.4779	18.3251	19.2495	19.2319	19.4035	18.4215	18.3722	18.2133	19.4107	19.4182	19.4288	18.6752	18.5763	18.6615
Q03532	Q03532	YMR290C	HAS1	15.3504	14.0763	14.9481	NA	NA	NA	17.2031	17.1552	17.5728	NA	NA	NA	16.9694	17.4656	17.0213	15.15	NA	NA
Q12341	Q12341	YPL001W	HAT1	14.7493	14.7195	14.7278	14.9008	14.6652	NA	15.1444	15.2466	NA	15.1735	NA	NA	15.4483	15.9882	16.3713	15.1841	14.9773	15.0192
Q96VH4	Q96VH4	YCL026C-B	HBN1	NA	14.6374	14.9511	16.6003	16.2255	16.3654	NA	14.3318	NA	15.8151	15.9482	16.1275	NA	14.8677	15.077	15.9096	15.83	16.1966
P32769	P32769	YKR084C	HBS1	15.7166	16.6044	15.8805	16.66	16.7936	16.9181	16.8068	16.9483	17.0451	16.8129	16.7046	16.7345	16.8478	17.0027	16.3258	17.0486	16.9142	16.2982
Q07653	Q07653	YDL223C	HBT1	NA	NA	14.9574	17.1846	15.7248	16.3842	NA	NA	NA	16.9722	16.9045	18.2596	NA	NA	NA	18.034	17.5138	18.8407
P20448	P20448	YJL033W	HCA4	NA	NA	NA	NA	NA	14.3271	14.9625	14.5227	14.6773	14.5601	13.8912	NA	15.114	14.9146	14.4792	14.1674	NA	NA
P53834	P53834	YNL281W	HCH1	19.6903	19.6398	19.7195	18.5629	18.2407	18.3179	19.5426	19.5427	19.6394	18.4385	18.2634	18.4492	19.6626	19.599	19.6798	18.7093	18.5473	18.48
Q05775	Q05775	YLR192C	HCR1	19.5506	19.5305	19.7218	18.904	18.8489	18.8454	20.0374	19.7918	19.8428	19.1138	19.0889	19.0854	19.9471	19.8775	19.8503	19.2928	19.4215	19.6171
P53978	P53978	YNL014W	HEF3	20.9358	21.0574	20.6408	19.0682	19.6077	18.911	21.3605	21.5386	20.6787	19.6036	19.591	20.1483	20.6343	21.075	20.8376	19.9366	19.3813	20.0649
P38199	P38199	YBL032W	HEK2	16.0579	16.0813	16.2112	16.5936	16.1102	16.5309	16.7947	16.3184	16.2436	16.366	16.2888	15.9554	16.0862	16.3977	16.1729	16.3572	16.2596	16.2041
P09950	P09950	YDR232W	HEM1	17.0723	16.8623	17.1052	17.9586	18.8725	18.7552	17.2252	17.0278	17.2273	18.4595	18.6044	18.8584	17.2788	17.6045	17.2189	17.9325	18.0353	17.8429
P32347	P32347	YDR047W	HEM12	16.4104	16.5257	17.1455	17.7311	17.7728	17.4814	16.5484	16.6283	17.2779	17.5028	17.4491	17.1419	17.2594	16.9467	17.0836	17.7072	17.5073	17.2596
P11353	P11353	YDR044W	HEM13	17.4578	17.4395	17.8177	16.8421	16.9001	17.0581	16.8096	16.9672	16.851	16.5957	16.5528	16.5914	16.5544	16.4619	16.5932	16.5184	16.5498	16.3703
P16622	P16622	YOR176W	HEM15	NA	NA	NA	14.3959	14.5367	14.5784	NA	NA	NA	NA	14.6222	NA	NA	NA	NA	NA	14.3882	14.3127
P05373	P05373	YGL040C	HEM2	18.6667	19.227	18.8354	19.969	20.0948	19.7543	18.5885	18.9903	18.7445	20.0188	20.2328	19.7747	18.5116	18.7368	18.1351	19.3951	19.3951	19.2605
P28789	P28789	YDL205C	HEM3	16.2287	16.7969	16.8681	17.5118	17.7739	17.7452	16.8646	16.992	17.1605	17.9939	17.8913	17.8639	17.4799	17.2837	17.345	17.724	17.9647	17.8669
Q04458	Q04458	YMR110C	HFD1	NA	NA	NA	16.2881	16.115	16.5369	NA	NA	NA	16.4633	16.4602	16.9607	NA	NA	NA	15.485	15.8554	16.0705
P48362	P48362	YGR187C	HGH1	16.5641	16.7167	16.734	16.0239	15.9159	16.1371	16.6533	16.7192	16.8699	16.4041	16.0891	16.1975	16.6821	16.6697	16.8068	16.5654	15.9781	16.2832
P02309	P02309	YNL030W	HHF2	16.5587	16.3289	15.9424	16.2111	16.3133	16.3099	16.5673	16.2182	16.8726	16.7563	17.3545	16.7095	18.3497	18.0981	18.63	16.5057	16.5052	16.0855
P53551	P53551	YPL127C	HHO1	13.9464	13.7953	13.6546	NA	14.5474	15.0208	14.4714	14.7802	14.2629	15.1106	14.4659	14.78	14.5258	14.6381	14.7459	NA	15.0726	NA
P61830	P61830	YNL031C	HHT2	17.3585	16.8817	16.6919	17.0877	17.379	16.5302	17.4241	16.6154	16.8875	17.4682	17.7683	17.1021	18.4138	18.4209	18.5474	17.281	17.2005	17.7787
P00498	P00498	YER055C	HIS1	20.3091	20.3428	20.5505	18.0804	18.2773	18.4327	21.3096	21.3002	21.3853	18.5872	18.4834	18.4475	21.6726	21.7392	21.9312	20.1972	20.1195	20.2351
P00815	P00815	YCL030C	HIS4	19.4921	19.6298	19.7079	16.8711	17.0204	17.0126	19.8054	19.7714	19.8139	16.7423	16.8135	16.8004	20.2485	20.4873	20.3742	19.9728	19.681	19.7798
P07172	P07172	YIL116W	HIS5	17.0467	17.1526	17.0974	16.3791	16.6027	16.7495	18.2638	18.7805	18.4356	16.8542	16.5044	16.8631	19.7261	19.5868	19.6231	18.76	18.1638	18.7201
P40545	P40545	YIL020C	HIS6	17.8425	18.188	17.9778	NA	16.0278	16.4316	18.3028	18.2834	17.9484	16.0644	16.7666	NA	18.0643	18.2427	17.9592	16.6503	16.7865	16.0841
P33734	P33734	YBR248C	HIS7	18.9012	19.1297	19.1648	18.9052	18.8902	18.9123	19.1623	19.3385	19.4604	18.7517	18.6639	18.7824	19.6976	19.7348	19.8074	19.4089	19.2135	19.3945
P40037	P40037	YER057C	HMF1	19.8358	19.6771	20.154	20.6054	20.3719	20.5102	18.7892	19.1802	18.9779	19.9966	20.0095	20.0696	18.6275	18.7371	18.912	19.9713	19.7836	20.187
Q03973	Q03973	YDR174W	HMO1	15.5148	16.2812	15.3706	16.6661	16.5685	NA	17.2798	17.0106	17.4897	18.1222	16.0809	17.6425	16.6098	17.6404	16.5736	16.6273	16.1658	17.5905
P38074	P38074	YBR034C	HMT1	18.759	18.7373	19.0168	17.8606	17.9953	18.0754	18.7547	18.8364	19.1696	18.1169	18.0375	18.1524	18.9526	18.8029	18.9451	17.9939	17.721	18.0953
Q04344	Q04344	YDL125C	HNT1	20.5285	20.2579	20.6357	20.4768	20.3491	20.5866	20.5527	20.2332	20.4924	20.8408	20.7246	20.5117	20.8294	20.8381	20.8374	20.7541	20.4642	20.8825
P49775	P49775	YDR305C	HNT2	15.7702	15.5447	15.7791	16.4253	16.0962	16.4709	16.014	15.6737	15.7732	16.5847	16.6893	16.2492	15.8964	15.7591	15.8696	16.2156	16.4773	16.5484
P47124	P47124	YJR075W	HOC1	15.0577	NA	NA	14.4157	NA	NA	NA	NA	15.0323	15.1987	15.1673	15.2968	NA	NA	NA	NA	NA	NA
P32485;P41808	P32485	YLR113W	HOG1	16.3325	16.7954	16.7843	17.6036	17.6827	17.976	16.7968	16.9753	17.409	17.5989	17.6417	17.671	17.5483	17.3179	17.5742	17.7163	17.1071	17.3036
P13663	P13663	YDR158W	HOM2	20.6444	20.7766	20.9762	20.8348	20.6285	20.7847	21.4377	21.5128	21.6501	20.8762	20.7279	20.8832	21.9837	22.004	22.1151	21.8531	21.7159	21.896
P10869	P10869	YER052C	HOM3	18.8017	18.8431	18.8201	18.2172	18.143	18.221	19.4332	19.6044	19.7401	18.6344	18.2828	18.4591	19.9337	19.992	20.1487	20.5296	20.2091	20.5188
P31116	P31116	YJR139C	HOM6	20.9973	21.2131	21.2748	21.0255	20.9267	20.8352	20.9195	21.0823	20.9908	20.7366	20.6727	20.6886	20.8911	20.9116	20.9355	20.7697	20.6916	20.8338
P39979	P39979	YEL066W	HPA3	NA	NA	NA	16.9759	NA	NA	15.9233	NA	NA	NA	17.4362	17.562	16.2788	16.2742	NA	16.7483	NA	17.8236
Q04178	Q04178	YDR399W	HPT1	20.2441	20.3138	20.3049	18.6113	18.8154	18.7042	19.9429	19.9627	19.9515	18.8123	18.8159	18.5579	20.0091	20.0893	20.0386	18.8366	18.9366	18.927
Q05905	Q05905	YLR301W	HRI1	20.2004	20.1912	20.5084	19.2038	19.3465	19.3083	20.0159	19.9315	20.0194	19.1242	18.9819	19.1095	19.8782	19.7319	19.8705	19.2316	19.374	19.3386
Q99383	Q99383	YOL123W	HRP1	16.6784	17.258	16.971	16.8991	16.4932	16.9496	17.2157	17.7148	17.5711	16.9612	16.8838	16.9591	17.3266	17.2633	17.4176	17.2662	16.6191	16.965
P15108	P15108	YMR186W	HSC82	23.4901	23.5348	23.4493	22.7873	22.8655	22.9062	23.3744	23.3097	23.3236	22.8486	22.7269	22.896	23.3477	23.1593	23.3286	22.9658	22.8563	22.935
P38348	P38348	YBR272C	HSM3	15.2714	15.1909	15.1133	15.1704	15.2211	15.2369	15.5983	15.5521	15.4685	15.5155	15.4735	15.2759	15.7502	15.3439	15.5006	15.5956	15.356	15.4151
P38910	P38910	YOR020C	HSP10	20.0982	20.0253	20.0667	20.8596	20.8655	20.9227	19.6048	19.5796	19.6869	20.7325	20.7912	20.814	19.8257	19.8067	19.7557	20.4269	20.6418	20.4826
P31539	P31539	YLL026W	HSP104	18.9112	18.7785	18.7423	20.5316	20.5019	20.5562	18.4207	18.5406	18.2484	20.5433	20.4332	20.4508	18.3925	18.04	18.2914	20.7198	20.6661	20.5559
P22943	P22943	YFL014W	HSP12	19.1591	19.3524	18.9991	25.9844	24.9455	25.629	18.774	19.1384	19.1754	25.51	25.4718	26.462	19.1373	19.3547	19.3948	25.8891	25.226	26.578
P15992	P15992	YBR072W	HSP26	17.2587	17.3547	16.953	22.7775	22.3261	22.2238	16.3867	14.9297	14.5258	22.7007	22.2978	22.1904	17.7837	17.7573	17.5191	21.743	23.3342	21.8861
Q04432	Q04432	YDR533C	HSP31	16.6477	16.5159	16.9146	19.6689	19.4849	19.4194	17.4255	17.1832	17.3586	19.899	19.8678	19.8756	17.5457	17.6154	17.5874	19.6942	19.9671	19.8706
Q12329	Q12329	YDR171W	HSP42	NA	14.9952	NA	18.0621	17.9118	17.6036	15.1922	15.3715	15.2349	18.4375	17.9521	18.2817	15.0065	15.4129	15.4614	18.9505	18.8681	18.7969
P19882	P19882	YLR259C	HSP60	20.8902	20.8078	21.1098	21.6708	21.5498	21.7336	20.2428	20.1678	20.3157	21.2772	21.2555	21.3264	20.168	20.3218	20.3343	21.0078	21.1416	21.2984
P33416	P33416	YDR258C	HSP78	15.0926	14.9941	14.5572	18.0138	18.3788	18.2739	15.2901	15.6935	14.6534	18.306	18.5246	18.6657	15.7211	15.652	15.5702	19.1408	18.7949	18.841
P02829	P02829	YPL240C	HSP82	19.9944	20.3858	20.2075	20.0184	19.5369	19.8872	19.5366	19.586	19.2591	19.8331	19.3612	19.8709	19.4358	19.1995	19.7814	20.2119	20.0498	20.2714
P04912;P04911	P04912	YBL003C	HTA2	18.3957	18.2649	17.9992	18.3916	18.4679	18.371	18.9361	18.3433	18.6066	18.6304	18.8142	18.1941	19.4486	19.266	19.2755	18.4444	18.9474	18.5284
P02294;P02293	P02294	YBL002W	HTB2	20.0895	20.4114	NA	20.1382	20.3271	NA	20.6445	20.9767	20.447	NA	20.8043	NA	18.811	21.5568	20.4669	20.071	20.4163	18.1259
P07263	P07263	YPR033C	HTS1	20.3127	20.2917	20.5652	19.6925	19.7113	19.7724	20.3809	20.2067	20.4665	19.7325	19.7854	19.9095	20.3523	20.3538	20.4232	19.736	19.8437	19.7992
Q12692	Q12692	YOL012C	HTZ1	18.3188	17.612	NA	17.2471	17.9803	17.9327	18.2441	16.5695	17.5702	17.8253	18.0246	16.8693	18.2846	18.1086	17.9054	17.505	18.3154	16.6926
Q6Q546	Q6Q546	YNR032C-A	HUB1	18.8722	18.6232	19.2507	18.825	18.5566	18.9279	18.7433	18.9735	19.3522	18.8551	18.5907	18.7211	19.0229	18.6478	18.9745	18.3853	18.3472	18.5902
P04806	P04806	YFR053C	HXK1	19.5978	19.5681	19.7202	23.3768	23.3331	23.2584	18.5951	18.6498	18.7934	23.0408	23.0124	22.9803	18.79	18.6807	19.0238	23.7247	24.0113	23.8579
P04807	P04807	YGL253W	HXK2	22.9306	22.8903	23.173	22.7799	22.8348	22.7683	22.4173	22.3707	22.2732	22.4108	22.2185	22.0922	22.1938	22.1607	22.2464	22.4016	22.4978	22.4245
P39004;P39003;P32466;P32465;P23585	P39004	YDR342C	HXT7	NA	NA	NA	16.2179	15.8592	15.8909	NA	NA	NA	15.8929	16.6762	16.1587	NA	NA	NA	17.4706	15.8736	18.2046
P23301	P23301	YEL034W	HYP2	23.4328	22.97	23.1052	23.1452	23.2845	23.2113	22.9708	22.6669	23.1831	22.9776	23.1702	22.8739	23.0611	23.1662	23.1574	22.9864	23.2064	23.0461
P40581	P40581	YIR037W	HYR1	19.2062	19.0658	19.3245	20.5021	20.2364	20.1831	19.0201	19.0966	18.9466	20.1906	20.0238	20.0325	18.6085	18.4132	18.98	20.0704	20.409	20.2977
P41734	P41734	YOR126C	IAH1	16.2286	15.656	16.736	16.4006	16.7046	17.0384	16.2411	16.0454	16.4799	16.896	16.9253	16.9889	16.6092	16.2439	16.8445	16.8566	16.9429	17.5346
P28240	P28240	YER065C	ICL1	NA	NA	NA	22.8584	22.2393	22.1823	11.6796	NA	NA	21.557	21.5129	21.7607	16.2867	13.2735	12.8632	21.6451	21.848	21.8186
Q12031	Q12031	YPR006C	ICL2	NA	NA	NA	19.1963	17.2708	17.2238	NA	NA	NA	17.7659	17.8368	17.741	NA	NA	NA	16.5928	16.4628	16.73
P28834	P28834	YNL037C	IDH1	18.7849	18.8466	19.2686	21.3304	21.2963	21.325	18.7337	18.4971	18.7698	21.0868	21.119	21.1001	18.6867	18.767	18.9282	20.967	21.199	21.1732
P28241	P28241	YOR136W	IDH2	19.0227	18.9748	19.2439	21.4637	21.3929	21.3556	18.8565	18.6534	18.8386	21.1233	21.1336	21.1144	18.8052	18.7489	19.0037	21.0933	21.3742	21.279
P15496	P15496	YPL117C	IDI1	19.4112	19.7435	19.6727	19.5334	19.2982	19.522	19.2663	19.699	19.7509	19.5593	19.2109	19.5668	19.4799	19.5143	19.758	19.413	18.9319	19.6232
P21954	P21954	YDL066W	IDP1	19.1461	19.204	19.4156	20.2897	20.0664	20.1588	19.4766	19.5966	19.49	20.2637	20.3308	20.2537	19.5889	19.7287	19.7263	19.9683	20.0662	20.2481
P41939	P41939	YLR174W	IDP2	18.4536	18.4474	18.3997	22.9667	22.6706	22.6977	18.486	19.1623	18.943	22.5847	22.6811	22.7826	18.2749	18.8686	18.1305	21.8939	22.0902	22.1474
P53982	P53982	YNL009W	IDP3	NA	NA	NA	15.5863	15.7718	15.7707	NA	NA	NA	15.6823	15.6707	15.9377	NA	NA	NA	NA	NA	NA
P43598	P43598	YFR017C	IGD1	NA	NA	NA	16.0554	15.7413	15.7531	NA	NA	NA	15.9464	16.1464	16.1421	NA	NA	NA	16.0967	16.3771	17.1343
P53897	P53897	YNL157W	IGO1	15.0404	15.224	15.0722	17.0162	16.9665	17.1515	15.5072	15.8863	15.7157	17.012	17.1778	17.1693	15.8944	16.21	15.8616	17.0877	16.8976	17.0081
Q9P305	Q9P305	YHR132W-A	IGO2	NA	NA	NA	NA	16.7029	16.6921	NA	NA	NA	NA	16.7289	16.8567	NA	NA	NA	NA	17.0832	16.9636
P38874	P38874	YHR187W	IKI1	NA	NA	NA	NA	14.9794	NA	NA	15.8179	15.7576	15.5538	15.392	15.5388	NA	15.689	NA	15.7314	15.7868	15.7286
Q06706	Q06706	YLR384C	IKI3	17.5988	17.4439	17.3784	15.7894	16.299	16.1567	17.6734	17.5774	17.6904	16.1085	16.701	15.9557	17.4401	17.6502	17.7144	16.802	16.6071	16.2701
P09436	P09436	YBL076C	ILS1	20.6952	20.7241	20.8492	19.5126	19.6928	19.6974	20.754	20.7525	20.7981	19.8148	19.6473	19.7882	20.8192	20.781	20.8601	20.2069	20.1947	20.3555
P00927	P00927	YER086W	ILV1	17.3781	17.8735	17.4875	17.9614	17.9404	17.8982	17.7647	17.9138	17.9945	18.0224	18.2445	18.0371	18.2538	18.5102	18.3905	18.6054	18.4376	18.5914
P07342	P07342	YMR108W	ILV2	20.0212	20.2061	20.2209	19.9953	20.2147	20.275	20.5151	20.3636	20.5442	20.4307	20.5015	20.5114	21.0633	21.1991	21.1094	20.972	20.8778	21.053
P39522	P39522	YJR016C	ILV3	19.8693	20.0546	20.1391	19.6128	19.6223	19.5487	20.7711	20.7385	20.9244	19.8494	20.0011	19.9838	21.1185	21.4636	21.3212	20.565	20.762	20.7014
P06168	P06168	YLR355C	ILV5	22.7908	22.7701	22.9397	22.3544	22.461	22.4407	22.7874	22.5175	22.6901	22.3553	22.5285	22.4156	22.8658	22.9882	22.89	22.74	23.1068	22.9788
P25605	P25605	YCL009C	ILV6	18.5991	18.8229	19.0744	19.1623	19.4839	19.2852	19.5953	19.306	19.5798	19.682	19.8292	19.6458	20.0813	20.273	19.9862	19.8057	19.9958	20.0094
P38697;O42831	P38697	YHR216W	IMD2	17.6068	17.6305	17.9994	NA	NA	NA	15.9791	16.4438	16.6323	NA	NA	NA	15.394	15.2651	15.0626	NA	NA	NA
P50095	P50095	YLR432W	IMD3	21.3089	21.4361	21.5323	20.0813	20.076	20.1765	21.1487	21.1922	21.1685	20.4586	20.3262	20.4218	20.9282	20.8755	20.9573	20.3648	20.4976	20.5159
P50094	P50094	YML056C	IMD4	20.2209	20.2055	20.2767	16.8861	17.4721	17.4861	19.9922	19.5559	19.8649	17.7831	17.7029	17.4315	19.548	19.5733	19.5274	17.8087	18.2171	17.7724
P53219	P53219	YGR031W	IMO32	NA	NA	NA	NA	NA	NA	NA	NA	NA	NA	NA	NA	NA	15.1667	15.1778	15.5267	NA	16.3568
P32899	P32899	YHR148W	IMP3	NA	NA	NA	NA	NA	NA	NA	15.1397	NA	NA	NA	NA	15.5938	NA	NA	NA	NA	NA
P53941	P53941	YNL075W	IMP4	NA	NA	NA	NA	NA	NA	14.5461	14.8022	14.5548	NA	NA	NA	14.6057	14.7451	15.2331	NA	NA	NA
P01097	P01097	YDL181W	INH1	NA	NA	NA	20.1639	20.323	20.5559	NA	NA	NA	20.452	20.4283	20.3123	NA	NA	NA	20.1646	20.1626	20.196
P38710	P38710	YHR046C	INM1	16.5569	16.6374	17.1058	15.1843	15.3373	15.1077	16.1426	16.3502	16.286	15.2008	14.8639	15.0801	16.6833	16.2774	16.7031	15.4101	15.2697	15.2054
P11986	P11986	YJL153C	INO1	NA	NA	NA	20.829	20.6097	21.1431	NA	NA	NA	20.344	19.9784	21.2924	11.728	NA	NA	16.5369	16.3475	17.7122
P38803	P38803	YHR085W	IPI1	NA	NA	NA	NA	NA	NA	NA	NA	NA	NA	NA	NA	NA	15.1219	NA	NA	NA	NA
P53877	P53877	YNL182C	IPI3	15.2201	15.0981	15.2517	NA	NA	13.682	15.3878	16.0083	15.4247	14.9841	14.773	NA	16.6455	16.2532	16.3084	14.4325	NA	14.6092
P00817	P00817	YBR011C	IPP1	22.6822	22.7321	22.882	22.6312	22.5566	22.6287	22.5109	22.6782	22.5942	22.61	22.5305	22.5764	22.4325	22.456	22.6061	22.5529	22.5443	22.6402
Q02733	Q02733	YPL017C	IRC15	NA	NA	NA	18.5137	18.2947	18.6363	NA	NA	NA	18.6777	18.5203	18.7064	NA	NA	NA	18.8534	18.8668	19.2636
Q06554	Q06554	YLR247C	IRC20	NA	NA	NA	26.4084	NA	25.5683	NA	23.9688	NA	24.9668	26.2573	NA	NA	NA	NA	NA	NA	25.5803
P40580	P40580	YIR036C	IRC24	17.1147	17.1699	17.2982	19.0065	19.0561	19.1011	16.8384	17.2919	17.1137	18.9104	18.9497	18.9488	16.9706	17.0714	17.2919	18.9643	19.0942	19.1419
Q6Q560	Q6Q560	YER048W-A	ISD11	NA	NA	16.7108	16.992	17.1893	17.4067	NA	16.7765	16.766	17.1618	17.1526	17.0831	16.9236	16.8984	17.0701	16.9867	16.9948	17.1613
Q99312	Q99312	YOR155C	ISN1	15.9925	15.527	15.9162	16.2475	16.1054	16.4803	16.0709	16.1017	15.8861	16.6085	16.5823	16.1845	16.1375	15.8464	16.3058	16.7013	16.4916	16.5413
P53843	P53843	YNL265C	IST1	NA	NA	NA	15.8262	15.9249	15.9972	15.3646	15.2187	15.1619	16.1953	16.2	16.126	15.5066	15.177	15.1007	16.0601	16.1328	15.8855
Q03020;Q12056	Q03020	YPL135W	ISU1	NA	NA	NA	NA	15.6618	15.8667	NA	NA	NA	16.5406	NA	16.782	NA	NA	NA	15.9127	15.2838	16.5463
P38144	P38144	YBR245C	ISW1	NA	15.9944	NA	NA	NA	NA	NA	15.1282	17.0548	NA	NA	NA	15.2906	15.27	15.3493	NA	15.7885	NA
P53193	P53193	YGL018C	JAC1	NA	NA	NA	15.3486	16.0765	NA	NA	NA	NA	16.1119	16.0278	NA	NA	NA	NA	16.197	16.4712	NA
P36035	P36035	YKL217W	JEN1	NA	NA	NA	16.4791	16.3825	16.6898	NA	NA	NA	17.023	16.8695	16.7157	NA	NA	NA	16.099	16.2183	16.2894
Q06214	Q06214	YPR169W	JIP5	NA	NA	NA	NA	NA	NA	NA	16.3716	NA	NA	NA	NA	16.296	16.2665	NA	NA	NA	NA
P53863	P53863	YNL227C	JJJ1	NA	14.3204	14.2761	NA	NA	NA	NA	14.6692	14.4917	NA	14.311	14.2755	14.7469	14.6638	14.6992	14.5294	13.9344	NA
P36132	P36132	YKR038C	KAE1	16.9777	17.2142	17.4307	16.2652	16.699	16.4427	17.3659	17.4436	17.6608	18.0154	17.2248	16.9927	17.8115	17.9109	17.8892	17.4473	16.9815	16.9847
P38217	P38217	YBR017C	KAP104	16.8365	16.3449	16.316	16.2885	16.2485	16.3022	17.1174	17.0395	16.6231	16.5145	16.5324	16.2316	16.9887	16.8819	16.86	16.9883	16.2886	15.9899
P40069	P40069	YER110C	KAP123	19.8031	19.9248	19.7116	19.0192	19.4295	19.2812	19.7988	19.7044	19.6554	19.0668	19.0136	18.9771	19.5552	19.1989	19.499	18.8097	18.5845	18.369
Q06142	Q06142	YLR347C	KAP95	16.9797	17.0059	17.1005	17.2969	17.0799	17.0032	16.3613	16.7593	16.8593	16.892	16.7752	16.8135	16.8923	16.4565	16.8727	17.0896	16.4859	16.6749
P16474	P16474	YJL034W	KAR2	19.4917	19.3188	19.6039	18.598	18.0868	18.775	18.8393	19.3783	19.1835	18.4042	18.5662	18.9269	18.8858	19.322	19.2533	18.8122	18.7739	19.4406
Q08979	Q08979	YPL263C	KEL3	15.6409	15.9985	16.3263	15.6802	14.8565	15.341	16.3297	16.9728	17.0484	15.7673	15.4675	15.9366	16.9412	16.7223	17.1646	16.2953	15.9134	16.6257
P35844	P35844	YPL145C	KES1	19.1324	19.1869	19.0204	18.8706	18.7164	18.7478	19.6034	19.4654	19.7327	18.9885	18.9475	19.014	19.8607	19.6926	19.6243	19.3803	19.4177	19.4941
P09620	P09620	YGL203C	KEX1	15.6318	15.113	15.1594	14.7823	15.0798	15.1689	15.5515	15.0291	15.2151	14.9805	14.6343	15.3376	15.0186	15.3921	15.2866	15.1986	15.1187	15.8378
P20967	P20967	YIL125W	KGD1	15.1625	15.2751	15.1901	19.6814	19.537	19.4282	14.0801	13.6617	13.3295	18.5011	18.8211	18.6785	11.2436	11.7046	12.5308	17.0928	17.4115	17.5885
P19262	P19262	YDR148C	KGD2	14.795	14.935	14.9099	19.2852	19.066	19.2522	12.3179	12.9589	13.9673	18.2114	18.2124	18.3912	13.9694	13.3628	12.471	17.0597	17.2879	17.7167
P27809	P27809	YDR483W	KRE2	15.0956	16.2037	15.8729	16.808	16.7077	16.7654	16.5361	16.3915	16.364	16.626	16.6253	16.6035	16.4541	16.437	16.1612	16.4578	16.5134	16.4799
P53914	P53914	YNL132W	KRE33	NA	14.9803	NA	NA	NA	NA	NA	14.903	14.5628	NA	NA	NA	15.45	14.8293	14.9989	NA	NA	NA
P32486	P32486	YPR159W	KRE6	16.0127	16.0945	16.1841	15.8962	15.4437	15.4447	16.5948	16.304	16.3036	15.4588	15.679	15.4188	16.6259	16.4419	16.9034	15.8608	15.4973	15.8135
P42846	P42846	YNL308C	KRI1	15.1748	14.5585	14.9631	14.8507	14.3766	15.0273	15.2643	15.0968	15.2975	14.8379	14.8552	14.8295	15.6647	15.7355	15.8704	15.2207	15.0563	15.0497
P25586	P25586	YCL059C	KRR1	NA	15.3805	NA	15.4235	NA	NA	15.869	14.5367	15.7694	15.9046	NA	15.7043	14.8896	14.7559	14.7144	15.5308	NA	14.2145
P15180	P15180	YDR037W	KRS1	21.5111	21.4941	21.6066	19.9579	20.1835	20.1397	21.6234	21.2919	21.4831	20.3462	20.3449	20.2342	21.5437	21.597	21.5624	20.698	20.7282	20.5805
P27810	P27810	YOR099W	KTR1	16.1332	16.5252	16.3127	16.4472	16.5163	16.4659	16.8155	16.7389	16.5472	16.3804	16.1028	16.1896	16.8549	16.6374	16.5863	15.7765	15.9201	15.9696
P38130	P38130	YBR205W	KTR3	NA	NA	NA	16.1638	16.0317	15.6335	15.8348	14.7351	NA	15.7852	16.0445	16.289	NA	15.5935	NA	15.883	15.3224	15.4896
P38131	P38131	YBR199W	KTR4	NA	14.85	NA	15.1014	14.896	14.8263	14.5631	14.7219	14.5661	14.7552	14.6247	14.5485	NA	14.8291	14.4344	14.8152	14.8912	14.918
Q10740	Q10740	YNL045W	LAP2	18.1531	18.1159	18.3246	18.7963	18.6539	18.8089	17.9773	17.8813	18.1773	18.8544	18.6917	18.9151	17.9369	18.0572	18.3396	18.7487	18.8754	19.2128
Q01532	Q01532	YNL239W	LAP3	18.5956	18.6262	18.8773	20.3037	20.151	20.2225	18.2697	18.3131	18.4435	20.0169	20.0646	20.0457	18.3788	18.2908	18.5078	20.109	19.9266	20.2087
P12695	P12695	YNL071W	LAT1	17.8577	17.7263	17.9758	17.9753	17.7612	17.8572	17.4687	17.0672	17.3767	17.7824	17.859	17.7062	17.4009	17.6615	17.5983	17.2054	17.2669	17.2483
P42838	P42838	YNL323W	LEM3	NA	NA	NA	NA	NA	14.7434	NA	NA	NA	NA	14.6037	NA	NA	NA	14.3526	NA	NA	14.4148
P38439	P38439	YOR123C	LEO1	16.1473	15.8933	15.987	16.5885	16.1055	16.2011	16.4102	16.4972	16.4518	16.321	16.3369	16.2739	16.6765	16.5122	16.506	16.5674	16.3993	16.3752
P07264	P07264	YGL009C	LEU1	20.3837	20.3831	20.445	19.8386	19.9352	20.0151	20.9216	20.8776	20.9087	20.1705	20.2107	20.3734	21.4136	21.4237	21.3492	20.783	20.6385	20.5775
P06208	P06208	YNL104C	LEU4	20.7791	20.9373	21.0566	22.4907	22.4979	22.3988	21.5162	21.4041	21.5275	22.3632	22.5374	22.4885	22.1948	22.2701	22.3338	22.8007	22.8259	22.7456
Q12166	Q12166	YOR108W	LEU9	17.2881	17.3836	16.9379	15.5198	15.7766	15.3386	18.0982	18.1227	18.0077	16.2917	16.7184	16.4257	18.8178	18.8331	18.7133	17.6956	17.6914	17.6393
P33399	P33399	YDL051W	LHP1	18.0395	18.2903	18.3272	17.3962	17.3033	17.571	18.04	18.1844	18.3964	17.816	17.2926	17.6081	18.2424	18.168	18.3801	17.3694	17.1365	17.4758
P47120	P47120	YJR070C	LIA1	20.8454	20.8124	20.8135	19.3756	19.4241	19.3064	20.5593	20.5641	20.6241	19.5405	19.4385	19.5809	20.293	20.4389	20.3932	19.2899	19.4063	19.3956
P43586	P43586	YFR001W	LOC1	NA	14.0487	13.8869	NA	13.2213	13.3483	15.2833	14.7028	14.7943	13.279	NA	12.9343	15.404	15.5134	15.0393	13.4449	13.4619	13.3836
P33418	P33418	YKL205W	LOS1	15.1551	15.0879	14.9307	NA	14.4366	NA	15.4586	15.5151	15.1697	NA	14.6166	14.3842	15.6747	15.3786	15.9104	14.9527	14.8741	14.6511
P09624	P09624	YFL018C	LPD1	17.6879	17.553	17.5255	20.7039	20.5935	20.6041	16.4534	16.5331	16.4726	19.5078	19.5922	19.5657	16.3028	16.5394	16.3399	18.8712	19.1423	19.068
Q12405	Q12405	YOR084W	LPX1	NA	NA	NA	18.5669	17.9623	17.8918	NA	NA	NA	17.8843	18.0829	18.539	NA	NA	NA	15.578	15.7901	15.8866
P38801	P38801	YHR081W	LRP1	NA	NA	NA	NA	NA	NA	NA	NA	NA	NA	NA	NA	NA	NA	NA	NA	NA	NA
P43603	P43603	YFR024C-A	LSB3	14.9399	14.6642	15.6247	16.5913	16.4327	15.6093	15.1274	15.3762	14.9027	15.8655	16.071	16.1869	15.4774	14.4653	14.9453	16.2193	16.0706	16.324
P25369	P25369	YCL034W	LSB5	15.5564	15.9947	16.1137	16.4005	16.2643	16.0345	15.8881	16.4343	16.2043	16.5	16.3041	16.3105	15.9055	16.0709	16.4678	16.7181	16.1319	16.3784
P53598	P53598	YOR142W	LSC1	18.295	18.5617	18.6191	21.5291	21.336	21.4803	18.2015	18.3156	18.4849	21.3779	21.3643	21.3237	18.3225	18.1396	18.3469	20.8197	20.6457	20.7411
P53312	P53312	YGR244C	LSC2	17.0754	17.2405	17.316	21.2471	21.437	21.2913	16.9942	16.48	16.6953	21.3418	21.3184	21.3473	17.0034	16.6176	16.753	20.4377	20.507	20.4518
P53145	P53145	YGL099W	LSG1	17.1719	17.3982	17.156	15.961	16.0496	16.2704	17.6352	17.1768	17.4575	16.5135	16.5082	16.6745	17.3277	17.2109	17.4736	16.434	16.4946	16.5588
P47017	P47017	YJL124C	LSM1	NA	NA	NA	NA	NA	NA	NA	NA	NA	NA	NA	NA	NA	NA	NA	NA	NA	NA
P38828	P38828	YHR121W	LSM12	15.5306	15.8712	15.3285	15.7781	15.532	15.8856	15.8581	15.7269	15.7557	15.8738	16.0026	15.8047	15.6744	15.6465	15.5698	15.536	15.7226	15.4521
P38203	P38203	YBL026W	LSM2	17.456	16.8745	NA	16.6625	17.7566	16.4512	17.1862	17.9045	16.3182	16.67	16.4403	16.658	17.7135	17.1307	17.5803	NA	16.6947	17.1883
P57743	P57743	YLR438C-A	LSM3	NA	NA	NA	NA	NA	NA	NA	15.4214	15.6072	NA	15.703	NA	15.8922	NA	NA	15.6128	15.9433	NA
P40070	P40070	YER112W	LSM4	NA	NA	NA	NA	NA	NA	NA	NA	NA	NA	NA	NA	NA	NA	NA	NA	NA	NA
P40089	P40089	YER146W	LSM5	18.8678	19.0482	19.0957	18.6432	18.9125	18.971	19.3843	19.3732	19.2977	19.15	18.2688	18.1661	19.5541	19.6843	19.3651	18.5216	19.0766	19.1731
Q06406	Q06406	YDR378C	LSM6	18.0693	17.7784	18.0758	17.4671	17.6175	17.6765	18.276	17.8093	17.9308	17.6753	17.6867	17.6749	18.2212	18.3152	18.2442	17.9564	17.8999	17.8775
P53905	P53905	YNL147W	LSM7	17.3847	17.7195	17.4755	16.8438	17.3223	17.7911	17.5622	17.2478	17.2292	17.4207	17.7338	16.9807	17.4106	17.7725	17.5232	17.7024	17.9327	17.2869
Q3E772	Q3E772	YGR169C-A	LSO2	17.9911	18.0146	18.0692	NA	NA	15.0948	18.1646	17.9596	18.298	15.2331	15.9794	NA	15.2497	16.0964	15.5811	15.5723	16.2539	NA
Q12230	Q12230	YPL004C	LSP1	18.4409	18.4314	18.3365	20.4807	20.2491	20.3619	18.3641	18.5497	18.4324	20.3702	20.3406	20.6643	18.5464	18.261	18.6035	20.3981	20.1056	20.4764
P40347	P40347	YPR073C	LTP1	17.8902	18.1278	18.6941	18.3416	18.0736	17.5428	17.7279	18.4928	18.4078	18.1412	17.9289	18.0518	18.2547	18.1332	18.4761	18.0251	17.1394	18.0437
P38998	P38998	YIR034C	LYS1	17.9233	18.0998	18.7958	21.5319	21.4939	21.4176	19.1352	19.0609	19.1726	20.7301	20.7351	20.7639	20.1263	20.295	20.5386	20.953	20.8563	21.1297
P40495	P40495	YIL094C	LYS12	19.3769	19.2983	19.4277	21.1057	21.1538	21.2249	19.8169	19.6617	19.7761	20.813	20.7436	20.8971	20.3676	20.2628	20.3131	20.4819	20.4726	20.4746
P07702	P07702	YBR115C	LYS2	17.4516	18.2975	18.2548	18.2771	18.5637	18.6736	18.9484	19.0393	18.7632	17.7789	17.1772	18.4364	19.3512	19.2168	19.1258	18.8598	18.2654	18.929
P48570	P48570	YDL182W	LYS20	17.6241	18.5805	18.675	18.9282	19.4326	19.4984	18.7444	18.8831	19.1809	19.0545	19.0106	19.2649	19.2615	19.078	19.2875	18.9505	19.1469	18.9822
Q12122	Q12122	YDL131W	LYS21	19.656	19.603	19.4076	20.5858	20.6898	20.5869	19.9078	20.004	19.9708	20.1738	20.1065	20.2344	20.2442	20.2505	20.2266	20.2542	20.3018	20.0193
P49367	P49367	YDR234W	LYS4	16.4857	17.057	17.0524	18.1205	18.1347	18.2235	16.6441	17.2084	17.1189	17.5558	17.382	17.5039	17.5781	17.6618	17.5625	16.0148	15.9472	16.0323
P38999	P38999	YNR050C	LYS9	18.7935	18.9373	19.0149	21.2737	21.1938	21.2979	19.1354	19.1664	19.3825	20.2876	20.1975	20.3809	19.4432	19.5006	19.5511	18.7758	19.0721	18.9439
P36013	P36013	YKL029C	MAE1	17.0368	17.6631	17.8848	16.786	16.7056	16.9817	18.1727	18.3371	18.3133	17.2502	17.1051	17.3255	19.1028	19.103	19.1966	17.6373	17.6754	17.5736
P41910	P41910	YDR005C	MAF1	NA	NA	NA	15.7432	15.8792	15.547	NA	14.7063	NA	NA	15.722	NA	14.8134	NA	NA	NA	15.2758	NA
P20484	P20484	YKL021C	MAK11	14.9411	15.9532	15.0377	14.4418	14.6347	14.605	16.7052	17.3814	17.3054	15.2424	15.3462	15.1175	17.381	17.1612	17.2747	15.3756	15.3025	15.6427
P10962	P10962	YAL025C	MAK16	NA	NA	NA	NA	NA	NA	NA	NA	NA	NA	NA	NA	NA	NA	NA	NA	NA	NA
Q12176	Q12176	YDR060W	MAK21	14.1569	13.8927	NA	NA	NA	NA	14.9765	14.3597	14.8704	13.5811	NA	13.6973	14.7793	15.1362	14.9813	14.0809	NA	14.4616
Q03503	Q03503	YPR051W	MAK3	15.056	14.8657	14.8015	NA	NA	NA	15.243	15.7117	15.1453	14.5184	14.4507	14.3128	15.2971	15.8091	NA	14.3634	14.6607	14.7582
P38112	P38112	YBR142W	MAK5	NA	NA	NA	NA	NA	NA	NA	NA	NA	NA	NA	NA	15.7603	NA	NA	NA	NA	NA
P53341;P38158	P53341	YGR292W	MAL12	NA	NA	NA	17.7151	18.0916	17.7778	NA	NA	NA	18.4689	18.8584	18.4354	NA	NA	NA	18.7573	18.4302	18.6254
P40513	P40513	YIL070C	MAM33	15.5008	15.8656	15.4608	19.2481	19.1648	18.4855	14.8367	15.6182	NA	18.6646	18.5227	18.4704	NA	14.9639	15.5441	16.7366	16.9696	17.4296
Q01662	Q01662	YLR244C	MAP1	17.7469	17.826	18.0459	17.0433	16.4068	16.8081	18.5352	18.6268	18.7436	17.1078	16.8657	17.178	18.529	18.6249	18.7065	17.4032	17.1151	17.5647
P38174	P38174	YBL091C	MAP2	16.7185	17.0004	16.9096	16.7032	16.5713	16.5415	17.6494	17.549	17.6336	17.3967	16.9942	17.0868	17.8363	17.8594	17.7287	17.1009	17.379	17.4033
P10507	P10507	YLR163C	MAS1	15.7742	15.4403	15.7246	16.5441	16.1496	16.5533	15.5384	15.697	15.5582	16.1294	16.0848	16.6158	15.8067	15.7993	15.7128	16.9254	16.4539	16.8403
P11914	P11914	YHR024C	MAS2	20.1607	19.669	19.8849	20.9937	20.683	20.771	19.9762	19.4372	20.1069	20.5789	20.6854	20.0447	19.7467	19.9812	20.2467	20.8186	20.5018	20.3731
O14467	O14467	YOR298C-A	MBF1	19.858	19.7976	19.929	19.6548	18.9375	19.3251	20.3763	20.6332	20.7474	19.613	19.3858	19.6108	20.7943	20.9141	20.916	20.377	20.2057	20.4168
P23493	P23493	YKL093W	MBR1	NA	NA	NA	15.4225	NA	NA	NA	NA	NA	NA	NA	14.6489	NA	NA	NA	NA	NA	NA
Q08601	Q08601	YOR197W	MCA1	NA	NA	NA	18.4262	17.2781	17.0456	16.8848	16.8763	16.8829	17.9005	17.8137	18.2076	16.9527	17.1876	16.6759	16.6422	17.291	17.3593
P21965	P21965	YNL307C	MCK1	16.8306	17.0688	16.9769	17.4849	17.6762	17.9091	16.892	17.4035	17.0562	17.9455	17.7489	18.1177	17.1425	16.8079	16.8622	17.9057	17.5047	17.4909
P36060	P36060	YKL150W	MCR1	15.3339	15.4089	15.1642	20.8717	20.9199	20.8177	15.5233	15.6505	15.7027	20.6862	20.7449	20.788	15.502	15.5828	16.1356	20.3262	20.4624	20.6695
P47095	P47095	YJR024C	MDE1	NA	16.571	NA	NA	NA	NA	NA	16.4171	NA	NA	NA	NA	16.5121	16.4444	NA	NA	16.4725	NA
P53885	P53885	YNL173C	MDG1	NA	15.3679	NA	18.2791	17.6575	17.9062	14.6153	15.8615	15.4857	17.7167	17.5338	18.1626	15.2647	15.2306	15.6982	17.251	17.2928	17.6507
P17505	P17505	YKL085W	MDH1	18.848	18.9332	18.9733	22.7707	22.9169	22.8038	18.4786	18.285	18.4942	22.617	22.6367	22.619	18.5273	18.5326	18.6522	22.2473	22.5755	22.4929
P22133	P22133	YOL126C	MDH2	14.4919	14.6797	14.5003	22.9738	22.1005	22.0076	14.5128	14.1823	13.3708	21.4448	21.3445	21.3853	14.8603	14.6427	13.6202	20.0691	20.4312	20.2351
P32419	P32419	YDL078C	MDH3	15.3737	14.8231	15.3679	18.7185	18.1633	18.4544	15.1049	14.8726	15.4414	18.4586	18.446	18.3608	15.384	15.5115	15.3577	17.4008	17.7789	17.5794
Q12387	Q12387	YOL076W	MDM20	14.6705	14.4717	14.6287	14.4383	NA	14.9298	14.8851	15.2347	15.2875	14.001	14.1684	14.3628	15.3304	15.262	16.3933	15.1691	15.2427	14.5205
O60200	O60200	YKL053C-A	MDM35	NA	15.4799	16.0169	16.4341	16.3185	16.4064	NA	15.2479	15.0305	15.8335	16.1123	16.0145	NA	NA	15.1828	15.5291	15.5124	16.2361
Q08179	Q08179	YOL027C	MDM38	NA	NA	NA	NA	NA	NA	NA	NA	NA	NA	NA	NA	NA	NA	NA	NA	NA	NA
Q12019	Q12019	YLR106C	MDN1	16.1546	16.523	16.5078	14.2865	14.6908	14.564	17.5337	18.061	17.8279	15.2301	15.3355	15.3206	17.3818	16.7153	17.1473	14.8646	14.9188	14.954
Q12285	Q12285	YOL111C	MDY2	16.6661	16.2838	16.5021	16.7292	16.5935	16.9541	16.5237	16.5966	16.3979	17.2333	16.8493	17.3926	16.6171	16.4064	16.7448	16.7599	17.3598	17.2115
Q12343	Q12343	YOR174W	MED4	NA	NA	14.7284	NA	NA	NA	NA	NA	14.5694	14.7209	NA	NA	NA	NA	NA	NA	NA	NA
P25039	P25039	YLR069C	MEF1	15.777	16.2485	15.8376	17.9374	18.2296	18.3953	15.3763	15.3575	15.3905	18.072	18.1748	18.2433	14.9669	15.1481	15.4407	17.386	17.6348	17.5795
P00958	P00958	YGR264C	MES1	20.5213	20.7555	20.7309	18.8012	18.9128	19.096	20.3607	20.8948	20.7054	19.041	18.9898	19.194	20.616	20.3632	20.6604	19.5485	19.3241	19.4804
P39692	P39692	YFR030W	MET10	15.3741	15.8965	NA	NA	15.226	NA	NA	NA	NA	15.2508	15.0476	15.2231	NA	NA	14.8274	14.8467	NA	14.6515
P46151	P46151	YPL023C	MET12	15.8486	16.2749	16.4149	16.2451	16.2654	16.6512	16.186	16.1868	16.5571	16.6576	16.3815	16.7838	16.3504	16.2811	16.5781	16.6605	16.4044	16.7607
P53128	P53128	YGL125W	MET13	NA	15.3103	15.098	15.4967	15.89	16.0032	15.6838	15.4526	15.5008	16.4396	16.4873	16.4686	16.4871	16.5877	16.6073	17.0036	16.4963	17.1977
P32179	P32179	YOL064C	MET22	19.378	19.4153	19.5714	17.5241	17.8331	17.933	19.6341	19.3289	19.564	17.8827	18.1334	18.1555	19.8263	19.7103	19.7002	19.1143	19.078	18.9752
P47169	P47169	YJR137C	MET5	16.1425	16.7937	16.8205	16.2616	16.4502	NA	NA	15.7034	NA	15.9843	16.1267	15.871	NA	NA	NA	15.5327	NA	NA
P05694	P05694	YER091C	MET6	22.1787	22.3244	22.5165	22.4864	22.3841	22.4407	21.6903	21.6333	21.628	22.2631	22.2464	22.3781	21.3698	21.4292	21.3967	21.8435	21.6949	21.9271
Q08645	Q08645	YOR241W	MET7	16.1475	16.7691	16.1961	15.4983	15.9217	15.6556	16.1875	17.3072	16.9369	16.3462	16.1493	16.0832	16.8845	16.4527	17.3691	16.5935	16.3842	16.0359
Q07938	Q07938	YLR017W	MEU1	17.7388	18.0101	17.88	16.3713	16.3467	16.4497	17.8695	18.3205	17.8873	17.2755	16.7479	16.7857	18.0291	17.6686	18.306	16.9938	16.7664	16.7412
Q99257	Q99257	YPL169C	MEX67	15.3732	15.5469	NA	14.514	14.8728	NA	15.4465	14.8872	15.2948	14.5419	NA	14.7432	15.2757	15.2722	15.407	14.697	NA	15.0159
P38523	P38523	YOR232W	MGE1	18.6575	18.5764	18.5668	18.5571	18.4621	18.8025	18.7284	18.6066	18.4382	18.3657	18.2771	18.5965	18.5457	18.4151	18.4157	18.4569	18.5762	18.4276
P36046	P36046	YKL195W	MIA40	NA	NA	NA	NA	NA	NA	NA	NA	NA	NA	NA	NA	NA	NA	NA	NA	NA	NA
P43594	P43594	YFR011C	MIC19	NA	NA	NA	NA	NA	NA	NA	NA	NA	NA	NA	NA	NA	NA	NA	NA	NA	NA
P36112	P36112	YKR016W	MIC60	NA	NA	NA	NA	NA	NA	NA	NA	NA	NA	NA	NA	NA	NA	NA	NA	NA	NA
P23641	P23641	YJR077C	MIR1	NA	NA	NA	17.9258	17.5824	17.9831	NA	NA	NA	17.7384	18.2709	18.3107	13.0678	NA	NA	16.3253	16.5531	17.5778
P09440	P09440	YBR084W	MIS1	17.5544	17.6483	17.6947	16.059	16.3228	16.3562	18.1003	17.9586	18.0775	16.7524	16.8648	16.8459	18.2877	18.256	18.2989	16.5138	16.8913	16.7312
Q04341	Q04341	YDR031W	MIX14	NA	NA	NA	16.5618	16.6615	16.6798	NA	NA	NA	17.2484	16.6873	17.1052	15.7449	15.6055	15.5688	17.0321	16.7145	17.6424
P53141	P53141	YGL106W	MLC1	20.1717	19.8685	20.0518	19.9454	19.7594	19.8421	20.3203	19.9792	20.2666	19.7825	19.7531	19.7276	20.1989	20.3073	20.2193	19.7059	19.882	19.8008
Q06580	Q06580	YPR188C	MLC2	16.0511	16.5142	15.806	NA	NA	15.243	16.1989	16.2298	NA	NA	NA	15.2529	NA	15.9448	16.3186	NA	NA	15.2671
P30952	P30952	YNL117W	MLS1	NA	NA	NA	23.0961	22.4547	22.1192	14.7465	NA	10.5278	21.7059	22.0045	21.69	15.167	14.7029	14.615	20.9515	21.7364	21.0107
P40185	P40185	YIL051C	MMF1	22.5068	22.5652	22.7457	22.5675	22.795	22.6431	22.3076	22.2019	22.3742	22.6413	22.8452	22.4892	22.3874	22.3421	22.3648	22.7744	22.9272	22.7756
P53152	P53152	YGL087C	MMS2	16.932	16.8389	16.7021	16.894	17.1745	17.0852	17.3526	16.8976	17.0104	17.1968	17.414	17.285	17.7195	17.5197	17.3532	17.8912	18.0026	17.7744
P39106	P39106	YER001W	MNN1	NA	NA	NA	17.7041	NA	NA	NA	17.4372	NA	17.114	16.9705	17.236	NA	NA	NA	17.2567	17.4229	17.5897
P46985	P46985	YJL183W	MNN11	NA	NA	NA	14.8271	14.9082	14.8305	15.0846	15.253	NA	14.569	14.7235	14.9065	15.6183	14.6295	15.5361	14.7707	14.9528	14.6744
P38069	P38069	YBR015C	MNN2	14.7432	14.1519	14.6273	16.7098	15.8341	16.456	14.2625	14.6411	15.1012	16.5292	15.9669	16.1287	15.1225	15.0562	15.2732	15.5426	15.537	16.0284
P46982	P46982	YJL186W	MNN5	15.0432	15.2642	NA	16.5263	16.8704	15.8636	16.581	16.1336	15.8717	16.3321	16.9014	16.1123	16.5953	16.3813	15.8846	15.9815	15.7667	16.2318
P39107	P39107	YPL050C	MNN9	NA	15.397	NA	15.0175	15.7124	14.8713	15.7659	15.7926	15.2178	14.8209	14.6124	15.8259	NA	16.4623	15.9972	14.9954	15.5851	14.9371
P53163	P53163	YGL068W	MNP1	NA	NA	NA	NA	NA	NA	NA	NA	NA	NA	16.8311	NA	NA	NA	NA	NA	NA	16.7385
P47123	P47123	YJR074W	MOG1	15.8883	15.6883	15.9969	17.504	17.6781	17.7814	15.5327	15.6667	NA	17.8834	17.8929	18.1289	15.8002	15.6761	16.4091	17.6028	17.2805	17.767
P34909	P34909	YER068W	MOT2	NA	NA	NA	NA	NA	NA	NA	NA	NA	NA	NA	NA	NA	NA	NA	NA	NA	15.0443
P47083	P47083	YJR002W	MPP10	NA	NA	NA	NA	NA	NA	NA	14.6533	14.4877	NA	13.8461	NA	14.9149	14.7505	14.86	NA	NA	NA
Q06106	Q06106	YPR112C	MRD1	NA	NA	NA	NA	NA	NA	NA	NA	NA	NA	NA	NA	NA	NA	NA	NA	NA	NA
Q12117	Q12117	YDR033W	MRH1	NA	NA	NA	NA	NA	NA	NA	NA	NA	NA	NA	NA	NA	NA	NA	NA	NA	NA
Q06489	Q06489	YPR118W	MRI1	19.2843	19.1772	19.2779	17.8735	18.3241	18.3562	19.5226	19.2241	19.5264	18.3421	18.4972	18.4972	19.5549	19.4485	19.5542	18.4127	18.3703	18.3721
Q08925	Q08925	YPL184C	MRN1	15.9704	15.4264	15.5167	16.0392	15.9794	15.9586	16.1089	15.6094	15.7244	16.2978	16.0099	15.6068	16.0991	15.9475	15.829	16.0782	15.9899	15.7069
P35719	P35719	YKL142W	MRP8	18.5535	18.2708	18.4154	20.0799	20.156	20.1078	18.5267	18.1731	18.2255	20.09	20.1299	19.9167	18.3655	18.1912	18.4691	20.1696	20.439	20.201
Q04599	Q04599	YDR116C	MRPL1	NA	NA	NA	NA	NA	NA	NA	NA	NA	14.0694	NA	NA	NA	NA	NA	NA	NA	NA
P36521	P36521	YDL202W	MRPL11	NA	NA	NA	NA	14.84	NA	NA	NA	14.7526	14.3418	14.9847	NA	NA	NA	NA	NA	NA	14.9177
P36525	P36525	YMR193W	MRPL24	NA	NA	NA	NA	NA	NA	NA	NA	NA	NA	NA	NA	NA	NA	NA	NA	NA	NA
P35996	P35996	YKL170W	MRPL38	NA	NA	NA	15.0467	NA	NA	NA	NA	NA	14.9428	NA	NA	NA	NA	NA	NA	NA	NA
P36534	P36534	YPL173W	MRPL40	NA	NA	NA	NA	NA	14.579	NA	NA	NA	NA	14.2436	NA	NA	NA	NA	NA	NA	NA
P33759	P33759	YBR251W	MRPS5	NA	NA	NA	NA	NA	NA	NA	NA	NA	NA	21.6565	NA	NA	NA	NA	NA	NA	21.7022
P32864	P32864	YOR370C	MRS6	15.5317	15.8666	15.3689	16.3224	16.5016	16.4046	15.4174	16.1621	15.8999	16.6014	16.4993	16.5652	15.7976	15.5728	15.7631	16.2533	15.3322	15.7177
P33201	P33201	YKL009W	MRT4	17.2621	17.1134	17.2233	15.7569	16.0424	15.7634	18.5129	18.1827	18.293	17.0633	17.1332	16.8979	18.6313	18.4985	18.527	17.2484	16.9823	17.2417
Q03104	Q03104	YML128C	MSC1	NA	NA	NA	16.2444	15.6248	15.861	NA	NA	NA	16.4313	16.6181	17.222	NA	NA	NA	16.4126	16.3361	17.3547
Q12175	Q12175	YDL154W	MSH5	17.7906	17.5378	17.7083	19.0583	20.0021	19.15	NA	16.1701	16.6641	19.8971	20.0106	19.7702	NA	NA	NA	18.218	18.5364	18.0394
P32335	P32335	YLR203C	MSS51	NA	NA	NA	NA	15.5564	15.5696	NA	NA	NA	NA	NA	15.4116	NA	NA	NA	NA	NA	NA
P04803	P04803	YDR268W	MSW1	NA	NA	NA	15.1232	15.7344	15.7594	NA	NA	NA	15.4682	15.5194	15.5548	NA	NA	NA	15.8889	NA	15.4381
P47018	P47018	YJL123C	MTC1	18.1633	18.3091	18.2825	18.3665	18.2411	18.501	18.4775	18.0881	18.4009	18.7496	18.522	18.6405	18.4115	18.4872	18.4523	18.7274	18.5681	18.579
Q02046	Q02046	YKR080W	MTD1	17.8625	18.0679	17.9984	17.356	17.8052	17.6895	18.0722	18.244	17.9584	17.687	17.786	17.6776	18.2991	18.3829	18.2709	17.8253	17.9901	17.6815
P48240	P48240	YGR158C	MTR3	NA	18.3114	18.5281	NA	NA	NA	NA	18.5554	18.6252	NA	NA	18.2329	NA	18.5912	18.2912	NA	18.2822	18.2075
P47047	P47047	YJL050W	MTR4	16.0654	16.5767	15.6128	15.312	15.2295	15.457	16.393	16.9592	16.8832	15.3313	15.4204	15.8915	16.9604	16.7784	16.9639	15.5069	15.4261	15.5666
P32377	P32377	YNR043W	MVD1	19.7728	19.898	20.0776	19.0722	19.4172	19.3978	19.8357	19.5506	19.686	19.3706	19.4899	19.297	19.5385	19.6715	19.543	19.1657	19.1407	19.0795
P40959	P40959	YMR004W	MVP1	NA	NA	NA	NA	NA	NA	NA	15.0723	NA	NA	NA	14.9521	15.9389	15.3669	16.1202	NA	NA	15.005
P40029	P40029	YER042W	MXR1	18.5342	18.6742	18.8296	17.8693	17.5301	17.6773	18.2595	18.322	18.4461	17.7159	17.3017	17.6494	18.0233	18.1344	17.4934	17.3663	17.067	17.6604
P19524;P32492	P19524	YOR326W	MYO2	19.7609	19.384	19.1242	18.6696	19.0767	18.7218	19.6783	18.9756	19.1225	18.9511	18.6909	18.8912	19.2393	19.3543	18.963	18.7269	19.0066	18.7567
Q04439	Q04439	YMR109W	MYO5	16.2654	16.1724	16.3098	16.4219	16.0189	16.6294	NA	16.4138	NA	NA	16.7537	16.3729	NA	NA	16.3774	NA	16.6304	17.4863
Q03429	Q03429	YDR493W	MZM1	NA	14.2439	14.408	16.7496	NA	16.5775	14.4406	14.5151	NA	16.4165	16.8673	16.8583	NA	14.6779	NA	16.5642	15.9203	15.709
P32505	P32505	YGL122C	NAB2	15.5913	NA	15.7773	NA	NA	15.7892	NA	NA	NA	NA	NA	NA	16.5743	NA	NA	NA	NA	NA
P38996	P38996	YPL190C	NAB3	NA	NA	NA	NA	15.3446	15.8187	NA	15.6559	15.4537	15.6119	NA	15.8273	15.646	15.1088	15.3955	15.8228	15.383	15.9619
P30771	P30771	YMR080C	NAM7	15.6113	15.4807	NA	NA	NA	15.0039	NA	15.9687	16.0389	15.1073	15.1722	NA	15.8561	16.0736	15.5682	15.2791	15.6633	15.2281
Q02931	Q02931	YPL126W	NAN1	NA	14.6636	14.9098	NA	NA	NA	15.4685	15.8599	15.9095	14.5317	14.4446	14.3261	15.4437	15.2145	15.1723	14.3208	13.8657	NA
P25293	P25293	YKR048C	NAP1	18.17	18.1213	17.7719	18.8345	18.919	18.7176	18.6807	18.5988	18.6503	19.1762	19.0965	19.322	18.7358	18.4914	18.5811	19.0831	19.0239	18.9023
P40555	P40555	YIL007C	NAS2	NA	NA	NA	16.3442	16.5363	16.557	NA	NA	NA	NA	NA	16.7682	NA	NA	NA	16.7599	16.3077	NA
P50086	P50086	YGR232W	NAS6	16.9803	16.8119	17.2916	17.691	18.0103	18.1174	16.7876	16.5289	16.7814	18.1572	18.0526	18.1956	17.1852	17.0929	17.1204	17.9206	17.7392	18.2489
P12945	P12945	YDL040C	NAT1	17.1103	16.9867	17.0856	16.1532	16.179	16.1963	17.4762	17.2571	17.4645	16.508	16.4854	16.4922	17.3012	17.3387	17.4057	16.3905	16.622	16.5945
Q08689	Q08689	YOR253W	NAT5	NA	NA	NA	NA	NA	NA	NA	17.3958	17.5161	NA	NA	NA	NA	NA	NA	NA	NA	NA
Q92317	Q92317	YDR397C	NCB2	NA	NA	NA	NA	NA	NA	NA	NA	NA	NA	NA	NA	NA	NA	NA	NA	NA	NA
P53615	P53615	YNL036W	NCE103	15.0611	14.8369	15.1733	17.9268	18.1981	19.4348	13.8088	15.4674	15.6581	19.1005	18.5058	20.1575	15.2584	15.7019	15.6103	19.7185	15.8295	20.3075
P38205	P38205	YBL024W	NCL1	19.4321	19.8039	19.7886	18.2479	18.7393	18.7306	19.9	19.9614	19.9683	18.8763	18.8756	19.0174	20.1467	20.0307	20.0621	19.1468	18.9511	19.1494
P16603	P16603	YHR042W	NCP1	15.5178	15.5412	15.6505	15.7212	15.527	15.7219	15.2277	15.1606	15.2277	16.1752	15.6824	16.2009	15.6253	15.2035	15.4039	15.5004	15.8833	16.0119
P40215;Q07500	P40215	YMR145C	NDE1	NA	NA	NA	16.0454	13.9454	15.2295	NA	NA	NA	14.9204	15.5751	15.4995	NA	NA	NA	14.2768	NA	16.1702
P32340	P32340	YML120C	NDI1	NA	NA	NA	16.3701	16.2405	15.5242	NA	NA	NA	15.4183	16.451	16.553	NA	NA	NA	15.6523	14.5658	15.0784
Q08972	Q08972	YPL226W	NEW1	18.3159	18.3994	18.3643	17.1766	17.1803	17.3263	18.327	18.4518	18.3924	17.6209	17.2543	17.5132	18.1341	17.9665	18.1554	17.6328	17.2445	17.4024
P25374	P25374	YCL017C	NFS1	16.0599	16.353	16.5776	17.5462	17.2861	17.4207	16.3587	16.7814	16.7009	17.5612	17.4537	17.5248	16.6395	16.6251	16.4587	17.1308	16.8521	17.1919
P32860	P32860	YKL040C	NFU1	17.276	17.108	17.3536	17.7747	17.4289	17.9359	17.297	17.5792	17.6519	17.616	17.7259	17.8631	17.5081	17.5754	17.6691	17.7571	17.5366	18.0293
Q03264	Q03264	YMR285C	NGL2	15.2984	15.8338	16.5401	NA	14.5908	14.8805	16.8679	17.2727	17.1734	15.2751	15.202	15.7566	17.0972	17.1408	17.2953	15.7177	14.9135	15.8007
P11633	P11633	YBR089C-A	NHP6B	NA	NA	NA	NA	NA	NA	NA	NA	NA	NA	NA	NA	NA	NA	NA	NA	NA	NA
P53081	P53081	YGL221C	NIF3	18.6297	18.7374	18.881	18.2691	18.3332	18.4398	19.2164	19.1448	19.3385	18.7239	18.5944	18.7596	19.2115	19.3334	19.2416	18.8661	18.9507	19.315
P32497	P32497	YMR309C	NIP1	18.1867	18.2807	18.1577	17.4456	17.9055	17.6826	18.4631	18.2684	18.1718	17.7835	17.83	17.753	18.2868	18.105	18.2254	17.9688	17.748	17.7603
Q08962	Q08962	YPL211W	NIP7	16.7114	16.5713	16.7844	15.3643	15.5411	15.5458	17.9299	18.379	18.0016	15.9093	15.6781	15.0707	18.3294	17.9752	18.3764	15.9267	15.8463	15.3361
P49954	P49954	YLR351C	NIT3	18.0207	17.6646	18.1463	18.0143	17.9267	17.8804	18.1067	18.1646	18.0291	18.5677	18.4705	17.9171	18.0727	17.9633	17.3117	18.3226	18.2357	18.464
Q06178	Q06178	YLR328W	NMA1	NA	15.3239	15.6922	16.3902	16.6142	16.2637	15.6423	15.6455	15.684	16.239	16.1894	15.9805	15.6816	15.5382	15.6177	16.917	16.3	16.975
P53920	P53920	YNL123W	NMA111	17.355	17.3996	17.5885	15.4099	15.7657	15.5295	17.2398	17.4608	17.4656	15.8268	16.009	15.6259	17.2408	18.0825	17.7172	15.7637	16.1782	15.8345
P38861	P38861	YHR170W	NMD3	17.6107	17.7206	17.7138	16.4247	16.484	16.7475	18.249	18.3375	18.2716	17.3426	17.1908	17.3837	18.2574	18.4236	18.3192	17.2323	17.0076	17.4809
P46970	P46970	YJR132W	NMD5	15.5891	16.1258	15.5193	15.2746	15.269	14.9002	16.4261	16.3727	15.6955	15.1576	15.3012	15.6217	16.4373	15.6792	15.7944	15.33	15.2175	15.0957
P14743	P14743	YLR195C	NMT1	17.0157	16.8064	17.0112	17.1387	17.0201	16.899	16.9819	17.0416	16.8012	17.0172	17.2014	17.3683	16.7071	16.6904	16.922	17.1516	17.1097	17.1297
P40165	P40165	YNL200C	NNR1	NA	NA	NA	17.7069	18.0535	17.8275	14.6312	14.7427	14.8619	17.6871	18.0198	17.7552	15.2056	NA	14.7357	17.8863	18.3013	18.0074
P36059	P36059	YKL151C	NNR2	14.2995	14.0278	14.5951	15.3078	15.6525	17.0467	NA	14.3224	14.4882	16.6124	16.8796	17.2754	NA	13.9725	14.4594	17.3685	16.7184	17.8795
Q05874	Q05874	YLR285W	NNT1	17.3418	17.7768	16.6822	16.7	16.8365	NA	18.0875	17.5469	16.904	16.7175	16.6899	16.8315	17.2836	17.923	17.097	16.7704	17.0724	16.5478
Q08444	Q08444	YOR056C	NOB1	15.5356	15.8922	15.8014	14.6759	14.7446	14.7073	15.1439	15.8092	15.6828	14.6111	14.4154	14.7669	15.3785	15.3597	15.8207	NA	NA	NA
P39744	P39744	YOR206W	NOC2	13.5146	13.8945	13.4885	NA	13.945	NA	14.6316	14.7562	14.701	13.7285	13.3256	13.7369	14.8167	15.9834	15.7785	13.6844	13.2805	13.7583
Q07896	Q07896	YLR002C	NOC3	NA	15.8484	NA	NA	NA	NA	16.3983	16.1598	16.5635	16.5558	16.4581	NA	16.4701	16.6005	16.5534	16.7345	15.6096	16.7357
Q02892	Q02892	YPL093W	NOG1	16.2381	16.7336	16.3281	13.1952	14.2693	14.3571	17.5501	17.358	17.5191	15.7499	15.5931	15.7912	17.6479	17.8514	17.6937	16.0245	15.9122	15.9614
P53742	P53742	YNR053C	NOG2	16.2028	16.322	16.0838	14.0269	14.3579	14.3373	16.8525	16.5438	16.5435	14.1058	14.5151	14.5498	16.7706	16.6193	16.542	14.5011	14.8541	14.2846
P15646	P15646	YDL014W	NOP1	17.0653	17.0066	16.7758	16.2469	16.3866	16.174	17.7186	17.5997	17.5582	16.7689	16.5397	16.2953	18.0346	17.9607	17.7414	16.7338	16.868	16.4523
Q08208	Q08208	YOL041C	NOP12	NA	NA	NA	15.6498	NA	NA	15.5296	15.0641	15.7421	15.7362	13.8274	13.8112	NA	16.1525	15.8855	15.716	14.9137	14.4453
P53883	P53883	YNL175C	NOP13	15.9193	16.1828	15.5284	15.4772	14.6105	14.6595	16.4032	16.8193	17.014	14.7553	14.8446	15.3045	17.2012	17.133	17.3442	14.7538	15.5694	14.5266
Q99207	Q99207	YDL148C	NOP14	NA	NA	NA	NA	NA	NA	NA	15.3284	15.0615	NA	NA	NA	15.7756	15.1406	15.2106	NA	NA	NA
P53927	P53927	YNL110C	NOP15	NA	NA	NA	NA	NA	NA	17.3911	17.1718	17.4459	NA	NA	NA	17.7036	17.7051	17.7226	NA	NA	NA
P40007	P40007	YER002W	NOP16	17.0204	17.1925	NA	NA	NA	NA	16.1096	15.3366	15.3992	NA	NA	NA	15.7464	15.6243	15.3851	NA	NA	NA
P40991	P40991	YNL061W	NOP2	17.0145	17.471	17.2321	16.642	16.6147	16.5626	19.3956	20.2075	18.2383	17.0621	17.0311	16.8669	19.471	19.6593	19.2538	17.0529	16.6058	17.1287
P37838	P37838	YPL043W	NOP4	NA	NA	NA	NA	NA	NA	15.2167	NA	14.5579	NA	NA	NA	15.3305	15.1272	15.1277	NA	NA	NA
Q12080	Q12080	YPL146C	NOP53	NA	15.1457	14.5162	NA	14.2679	NA	15.0105	15.2235	14.9909	NA	NA	NA	15.5176	15.4827	15.204	NA	NA	NA
Q12460	Q12460	YLR197W	NOP56	16.4949	16.6556	16.0229	15.9412	15.8502	15.1668	17.2263	17.4564	17.1671	16.0203	16.0533	15.7721	17.3006	17.3246	17.2047	15.7407	15.7069	15.9531
Q12499	Q12499	YOR310C	NOP58	16.313	16.4601	16.3556	15.2041	15.1493	14.5902	17.1698	17.0378	17.1128	15.2937	15.5283	15.487	17.2249	17.2826	17.0818	15.5209	15.4381	15.3839
Q07623	Q07623	YDL213C	NOP6	14.994	14.6455	14.5944	15.0309	14.8247	14.5789	15.5454	15.7277	15.4866	15.5433	15.0726	14.7645	15.5498	15.7264	15.8557	15.1131	15.3523	14.736
P53261	P53261	YGR103W	NOP7	15.4948	15.9662	15.3431	13.8456	14.3764	14.2475	17.1236	17.1827	17.1272	14.458	13.4159	15.1318	16.3831	17.0058	17.1889	14.3912	13.9042	14.8878
P47077	P47077	YJL010C	NOP9	NA	NA	NA	NA	NA	NA	NA	NA	NA	NA	NA	NA	NA	NA	NA	NA	NA	NA
P06102	P06102	YIL038C	NOT3	NA	NA	NA	NA	15.1248	NA	NA	14.9772	NA	NA	14.9034	15.0638	NA	14.9198	NA	15.2171	NA	NA
Q12514	Q12514	YPR072W	NOT5	NA	15.9924	16.1651	15.2567	NA	NA	15.9697	15.7803	NA	16.1969	15.3487	15.5777	16.1656	16.2781	15.3191	14.9637	15.1555	15.6726
P47122	P47122	YJR072C	NPA3	16.9993	16.9394	16.7691	16.4806	16.2317	16.658	16.9995	17.7369	17.2191	16.6447	16.4265	16.9795	17.4037	17.132	17.4435	16.6938	16.1801	16.9137
Q12408	Q12408	YDL046W	NPC2	NA	NA	NA	NA	NA	15.1925	NA	NA	NA	14.9896	NA	15.3454	NA	NA	NA	15.0383	NA	16.106
Q01560	Q01560	YDR432W	NPL3	18.3134	18.3589	18.2088	18.0732	18.0564	17.84	18.6871	18.4311	18.5186	18.2319	18.2557	18.157	18.7715	18.5416	18.6691	18.0232	18.1838	18.0948
P33755	P33755	YBR170C	NPL4	15.8102	NA	15.5821	NA	15.352	15.4776	16.0093	15.2701	15.499	15.7515	15.6751	15.449	15.9035	15.6055	15.9874	15.8652	15.8524	15.8239
P32832	P32832	YMR091C	NPL6	NA	14.962	NA	NA	NA	NA	NA	NA	NA	NA	NA	NA	NA	15.229	15.1309	NA	NA	NA
P39683	P39683	YOR209C	NPT1	18.8382	18.9208	19.0592	18.657	18.8323	18.8366	18.6851	19.0227	18.9349	18.7186	18.7042	18.866	18.9604	19.0274	19.0849	18.8365	18.8403	18.974
P53164	P53164	YGL067W	NPY1	15.8956	15.9096	16.0906	15.8284	15.6034	15.8755	16.0027	16.1205	15.9004	15.9123	15.748	15.8119	15.984	16.0445	16.1418	16.0714	15.9369	16.1016
P53228	P53228	YGR043C	NQM1	NA	NA	NA	19.5968	19.0644	19.4576	14.292	NA	NA	19.7568	19.7124	20.3397	14.6793	14.3268	14.4509	19.768	19.923	20.015
P53915	P53915	YNL129W	NRK1	NA	NA	15.9952	NA	NA	15.1655	16.0489	NA	NA	15.4033	NA	NA	16.2474	15.9853	16.0213	NA	NA	NA
P53136	P53136	YGL111W	NSA1	14.6344	14.6113	NA	14.7175	14.6279	14.8355	15.0053	14.9193	15.1902	14.3545	14.2028	14.2151	15.3513	15.1934	15.3159	14.4149	14.6659	14.503
P40078	P40078	YER126C	NSA2	15.4264	16.1426	16.2306	NA	NA	NA	16.906	17.1243	16.5391	14.6906	14.7472	14.8805	16.7913	16.2916	16.916	14.9102	NA	14.6666
P14907	P14907	YJL041W	NSP1	16.7547	16.6566	16.345	16.297	16.4231	16.1721	16.1157	16.6742	15.7577	16.3942	16.7733	16.206	16.0628	15.9569	15.6923	16.1596	16.169	15.9163
P27476	P27476	YGR159C	NSR1	18.4518	18.626	18.4635	17.4094	17.207	17.1103	18.9678	18.959	19.0049	17.8857	17.7479	17.7044	18.9842	19.0401	18.9715	17.7778	18.0981	17.9698
P33331	P33331	YER009W	NTF2	21.1365	21.1395	21.2582	20.4771	20.4025	20.3079	20.9353	21.1601	21.231	20.4757	20.3883	20.3617	21.1929	21.2401	21.2835	20.6165	20.5832	20.4132
P32356;P35172	P32356	YDR001C	NTH1	15.445	15.8282	15.9556	17.7487	18.0201	17.8712	15.6807	15.9312	15.8901	18.2754	17.8432	18.4453	15.7782	15.2126	15.9249	18.3254	18.0399	18.6196
P40010	P40010	YER006W	NUG1	16.5827	16.7184	16.4706	14.9721	15.2947	15.0122	17.495	17.1891	17.1648	16.063	15.9243	16.2533	17.2385	17.3063	17.4527	16.0094	15.9728	15.9556
P40477	P40477	YIL115C	NUP159	NA	14.6794	14.5331	15.8528	14.9306	15.3371	14.5277	15.1613	14.9308	15.499	15.4225	15.8012	14.937	14.764	14.9069	15.3308	15.4558	16.2544
P32499	P32499	YLR335W	NUP2	15.8978	16.2195	15.7278	15.93	15.6878	15.6811	15.5315	15.4011	16.013	16.0266	16.225	15.6346	15.6864	15.486	15.3084	15.8261	15.5601	15.6113
O43137	O43137	YBR085C-A	O43137	18.599	18.2544	17.3919	20.2214	19.9352	20.1229	18.2023	17.9323	17.9609	20.2111	19.9513	20.4253	16.4133	17.4394	17.093	19.6475	19.4351	20.1743
P32332	P32332	YKL120W	OAC1	NA	NA	NA	NA	NA	NA	NA	14.9596	NA	NA	NA	NA	NA	NA	NA	NA	NA	NA
P50946	P50946	YNL099C	OCA1	NA	NA	NA	NA	NA	15.1297	NA	15.4083	15.3173	NA	NA	15.2106	NA	15.6458	15.2994	15.2739	NA	15.2416
Q03028	Q03028	YPL134C	ODC1	NA	NA	NA	15.5335	15.1782	14.4253	NA	NA	NA	14.885	15.7542	15.3299	NA	NA	NA	13.7227	13.9698	14.2081
P38219	P38219	YBR025C	OLA1	20.5048	20.356	20.0025	19.7196	19.9396	19.8214	20.3147	20.3682	20.076	20.0422	19.8668	19.8796	20.2122	20.1219	20.1293	20.1508	19.9672	19.7358
P38325	P38325	YBR230C	OM14	NA	NA	NA	16.2538	NA	16.3281	NA	NA	NA	16.1043	16.4445	16.8899	NA	NA	NA	15.834	15.4844	17.2405
P16547	P16547	YIL136W	OM45	NA	NA	NA	18.1566	16.7172	17.4455	NA	NA	NA	17.6449	17.9816	17.9759	NA	NA	NA	16.2836	17.0962	17.967
Q08202	Q08202	YOL032W	OPI10	NA	16.3332	NA	16.6138	15.9182	16.0684	NA	NA	NA	16.0911	15.8047	15.746	NA	NA	NA	16.0086	16.1597	16.1571
P38755	P38755	YHR001W	OSH7	15.8766	15.696	15.6786	16.5475	16.4744	16.5743	15.5868	16.2282	16.0112	16.6254	16.6902	16.72	16.0308	15.7697	15.8107	16.9819	17.0081	16.8821
P38747	P38747	YHL013C	OTU2	NA	14.3763	NA	NA	NA	14.2841	14.3278	NA	14.5429	NA	NA	14.621	NA	NA	NA	14.7146	NA	NA
P28273	P28273	YKL215C	OXP1	17.3537	17.3941	17.4837	18.1866	17.5828	17.9503	16.9814	17.4984	17.4542	18.3012	17.5919	17.6721	16.8819	17.0351	16.9958	17.9582	17.4895	18.2853
Q03558	Q03558	YHR179W	OYE2	22.0248	21.9468	22.2405	20.3755	20.5795	20.5427	21.6512	21.4752	21.5208	20.5035	20.3733	20.1806	21.4791	21.5744	21.6129	20.7928	21.3611	20.9127
P41816	P41816	YPL171C	OYE3	NA	NA	NA	16.1882	16.3041	16.6087	NA	NA	NA	16.8444	16.766	16.6005	NA	NA	NA	16.4031	NA	16.5236
P03872	P03872	P03872	P03872	NA	NA	NA	14.926	NA	NA	NA	NA	15.0928	14.564	14.7755	14.8741	NA	NA	NA	NA	NA	NA
P10356	P10356	YER152C	P10356	15.5249	15.1184	15.3025	15.9156	16.1157	15.7529	15.3436	14.7671	15.3893	16.0231	16.4295	15.5844	15.4317	14.987	15.371	16.1215	15.7584	15.574
P25617	P25617	YCR016W	P25617	NA	NA	NA	NA	NA	NA	NA	NA	NA	17.2155	NA	NA	NA	NA	NA	NA	NA	NA
P25631	P25631	YCR051W	P25631	18.8723	18.866	18.9838	18.344	18.3155	18.6239	19.0837	18.7765	19.0374	18.6382	18.4134	18.4387	18.9569	18.9068	19.0844	18.0334	18.0082	18.1134
P25654	P25654	YCR090C	P25654	16.9274	16.5381	16.9603	15.9982	16.1558	16.063	17.4787	16.8331	16.6384	16.5511	16.5426	16.5658	17.448	17.2408	17.3775	16.9856	16.7052	16.831
P33324	P33324	YKL091C	P33324	NA	14.1226	NA	16.1285	15.7553	15.7008	NA	14.6266	NA	15.8903	16.5852	16.5004	14.4506	14.3041	14.056	16.1163	15.9495	16.1799
P34220	P34220	YBL055C	P34220	15.9117	15.9878	16.309	15.8563	15.6714	16.0075	16.105	16.4586	16.5245	16.0833	15.8762	16.2583	16.4203	16.4581	16.7029	16.3318	15.9863	16.7044
P35725	P35725	YKL063C	P35725	NA	NA	NA	NA	NA	NA	NA	NA	NA	15.4794	15.2707	15.2799	NA	NA	NA	15.2953	NA	15.2802
P36081	P36081	YKL077W	P36081	NA	NA	NA	NA	15.2344	NA	NA	NA	NA	15.0207	NA	NA	NA	14.9998	NA	NA	NA	NA
P36088	P36088	YKL069W	P36088	15.8625	15.7709	16.3591	17.1874	16.7263	16.7621	15.5127	16.1501	15.7849	16.6671	16.5746	16.964	15.4939	15.4496	15.4234	16.6944	16.1676	16.9091
P36103	P36103	YKL023W	P36103	NA	NA	NA	NA	NA	NA	NA	NA	NA	NA	NA	NA	NA	NA	NA	NA	NA	NA
P36114	P36114	YKR018C	P36114	17.2718	17.4871	17.2626	18.5084	18.2952	18.6334	17.5428	18.0694	17.6259	18.8225	18.6158	18.9287	17.9312	17.5453	17.7443	19.0679	18.406	18.7685
P36151	P36151	YKR070W	P36151	16.2001	16.4666	16.3545	16.7937	16.9707	16.8875	16.578	16.2397	16.1856	17.293	17.3657	16.9716	16.3014	16.6094	16.406	17.087	16.838	16.6758
P37263	P37263	YCR087C-A	P37263	NA	NA	NA	NA	NA	NA	NA	NA	NA	NA	NA	NA	NA	15.984	NA	NA	NA	NA
P38081	P38081	YBR056W	P38081	17.7363	17.872	18.0376	20.0825	20.1657	20.0974	17.9649	17.9168	17.4881	20.2589	20.352	20.33	17.832	17.6142	17.7424	20.5865	20.7342	20.7417
P38109	P38109	YBR139W	P38109	14.8014	14.9113	14.8283	17.47	16.6088	16.8358	15.2892	15.8289	15.2247	17.042	16.8164	17.4954	15.2729	15.1269	15.5002	17.4672	16.551	17.8867
P38197	P38197	YBL036C	P38197	18.4141	18.5036	18.6531	17.5875	17.835	17.6672	18.5992	18.8885	18.6867	18.0826	17.9688	17.8754	18.8891	18.858	18.8811	18.1719	18.0832	18.1647
P38202	P38202	YBL028C	P38202	NA	NA	NA	NA	NA	NA	NA	NA	15.2953	NA	NA	NA	NA	NA	NA	NA	NA	NA
P38235	P38235	YBR053C	P38235	16.8371	17.499	16.8758	18.8301	18.7995	18.7143	16.979	17.5221	16.8408	18.9822	19.0842	18.9047	17.6929	17.5857	17.077	19.216	19.3621	19.2018
P38276	P38276	YBR137W	P38276	NA	NA	NA	NA	NA	16.5144	NA	NA	NA	16.9244	NA	NA	NA	NA	NA	16.8778	NA	NA
P38331	P38331	YBR242W	P38331	15.0873	15.0697	15.0237	NA	NA	14.2183	15.6921	15.6423	15.4087	NA	NA	NA	15.2733	15.0048	15.1053	NA	NA	NA
P38690	P38690	YHR033W	P38690	NA	NA	NA	16.0879	16.5981	16.3114	NA	NA	NA	17.0306	17.2071	17.0795	NA	NA	NA	16.5958	16.1462	15.968
P38708	P38708	YHR020W	P38708	20.7449	20.9187	20.8977	19.3905	19.5603	19.5118	20.7777	20.9563	20.8647	19.6242	19.6973	19.6676	20.7263	20.7884	20.8564	19.9893	19.9346	20.1852
P38716	P38716	YHR112C	P38716	17.6221	17.5469	17.7362	17.4395	17.6968	17.5381	17.7134	17.2963	17.4278	17.6456	17.8704	17.4787	17.0579	17.399	17.5542	17.8037	18.1584	17.9512
P38841	P38841	YHR138C	P38841	15.7725	15.6229	15.8918	18.4611	18.354	17.4863	16.0409	NA	NA	18.5958	18.194	18.6919	15.7236	15.3355	15.4335	18.6249	18.4306	18.7968
P40011	P40011	YER010C	P40011	15.9994	16.3704	16.6582	16.7538	16.3828	16.8256	16.2189	16.1885	16.7816	16.6109	17.0327	16.3592	16.7939	16.7001	16.7418	17.1423	17.1036	17.4964
P40052	P40052	YER079W	P40052	NA	NA	NA	16.7133	16.5299	16.7485	NA	NA	NA	16.5384	16.3894	16.4528	NA	NA	NA	16.4496	16.449	16.1139
P40081	P40081	YER134C	P40081	NA	NA	NA	NA	NA	NA	NA	NA	NA	NA	NA	NA	NA	NA	NA	NA	NA	NA
P40093	P40093	YER156C	P40093	18.7177	18.7341	18.903	18.4058	18.5364	18.6318	18.7568	18.7903	19.0248	18.4261	18.4045	18.3656	18.8674	18.8624	19.0858	18.2523	18.2861	18.4005
P40159	P40159	YNL208W	P40159	18.7345	18.7719	19.0595	20.7637	19.8477	20.116	18.6092	19.5336	19.1614	20.0257	20.0359	20.2975	18.4598	18.4252	18.5775	19.3756	19.46	20.0066
P40168	P40168	YNL195C	P40168	NA	NA	NA	NA	NA	15.3731	NA	NA	NA	NA	NA	15.4194	NA	NA	NA	15.7544	15.7168	15.6238
P40363	P40363	YJL068C	P40363	16.7676	17.4232	17.5168	18.4989	18.3357	18.2356	17.2492	17.2487	16.9362	18.3204	17.9888	18.4841	16.9298	17.0303	17.1139	18.3446	18.2209	18.6127
P40579	P40579	YIR035C	P40579	16.0838	16.3852	16.3145	15.7818	15.6012	15.7678	17.3104	17.43	17.3047	16.5214	16.7223	16.7199	17.9819	17.454	17.828	17.2272	16.7213	16.9119
P42936	P42936	YGR201C	P42936	NA	NA	NA	16.5867	16.1558	16.4112	NA	NA	NA	17.4555	16.8607	17.4074	NA	NA	NA	17.1131	17.147	17.1428
P42942	P42942	YGR210C	P42942	16.7312	16.8668	16.8316	15.741	15.9456	16.0067	17.0431	16.8726	16.8805	16.1018	16.2813	16.0389	16.8343	16.9622	16.5638	16.2769	16.0001	15.9407
P43590	P43590	YFR006W	P43590	17.8534	18.6075	18.3239	19.078	18.7099	18.5761	18.149	17.7564	17.5572	19.0261	18.8078	18.6524	17.7619	17.84	17.9308	18.0031	18.8242	18.8328
P43597	P43597	YFR016C	P43597	16.2825	16.0071	15.6885	16.2649	15.741	15.6541	NA	15.671	15.9578	15.9714	15.6718	16.3505	15.2757	16.1122	15.413	15.7516	15.7667	16.1143
P47044	P47044	YJL055W	P47044	18.2993	18.3422	18.3301	18.4493	18.7522	18.573	19.1127	18.8061	18.8742	18.8638	18.936	18.9356	19.1112	18.8305	18.9784	19.0361	19.055	19.1399
P47137	P47137	YJR096W	P47137	16.8093	17.2244	17.2328	19.1983	18.6276	18.6291	16.9068	17.4832	17.4246	19.2782	19.3095	19.4123	17.2058	17.2176	17.45	19.3045	19.4174	19.0212
P47173	P47173	YJR142W	P47173	15.8816	15.8357	16.4483	16.4612	16.1752	16.5466	15.6545	15.7812	16.0249	16.733	16.5936	16.631	16.0524	15.6742	15.761	16.9001	16.5909	16.8798
P53066	P53066	YGL242C	P53066	18.7745	19.1188	19.0923	19.0163	18.5782	18.7275	18.5824	18.6848	18.6104	18.4335	18.3902	18.6229	18.2315	18.4132	18.4892	18.3271	18.2376	18.4127
P53100	P53100	YGL185C	P53100	NA	NA	NA	15.531	NA	NA	NA	NA	NA	NA	NA	NA	NA	NA	NA	NA	15.1579	15.4217
P53110	P53110	YGL159W	P53110	15.7895	15.8594	16.3064	15.5139	NA	15.5826	16.1068	16.3748	16.4995	15.8703	NA	15.2645	16.4699	16.4404	16.6843	15.942	15.7813	15.9556
P53144	P53144	YGL101W	P53144	16.3046	17.4145	16.5412	15.8757	15.6863	15.5241	17.7863	18.0353	17.9003	15.9039	16.0818	16.0062	17.7928	18.2421	17.571	16.3283	16.3033	16.1285
P53183	P53183	YGL039W	P53183	15.9768	16.7181	16.5698	NA	14.318	14.3357	16.6607	16.8091	16.8055	14.1952	13.7504	14.285	17.0492	17.0892	16.5894	NA	14.337	14.3631
P53210	P53210	YGR017W	P53210	16.0897	NA	16.0869	NA	16.1971	16.1306	16.1347	NA	16.2676	16.2224	16.1879	16.4514	16.2219	16.2732	NA	16.4814	16.3934	16.798
P53235	P53235	YGR054W	P53235	17.3426	17.3299	17.0605	16.3942	16.9538	16.4547	18.0537	17.6384	17.4044	16.9447	16.8133	17.0528	17.7791	17.8741	17.7022	16.9932	17.3465	17.2283
P53265	P53265	YGR111W	P53265	16.3394	16.7554	16.79	16.9973	16.8567	16.8869	16.5021	16.7953	16.6987	17.2027	17.0467	17.22	16.6471	16.6429	16.9295	17.4905	17.0658	17.2934
P53275	P53275	YGR127W	P53275	NA	NA	NA	15.3266	14.951	15.0531	NA	NA	NA	15.2308	15.2867	15.1566	NA	NA	NA	15.3325	15.4524	15.3844
P53278	P53278	YGR130C	P53278	14.9058	15.1367	15.0673	16.714	16.3228	16.5789	NA	15.3303	15.1567	16.6273	15.8117	16.6333	15.0899	14.9039	15.4014	16.207	15.8973	16.1979
P53723	P53723	YNR021W	P53723	NA	14.925	NA	NA	NA	NA	NA	NA	NA	15.4532	15.6604	15.5636	15.4789	NA	15.5405	15.9193	15.7823	15.7567
P53729	P53729	YNR029C	P53729	15.6557	15.6572	15.77	16.2106	16.2333	16.3363	16.4137	16.0621	16.4033	16.5392	16.3927	16.4275	16.3467	16.4379	16.5381	16.7448	16.6229	16.5233
P53852	P53852	YNL247W	P53852	19.851	20.105	20.1773	19.5671	19.1577	19.364	19.9734	19.9603	19.8987	19.4932	19.5027	19.5368	19.9184	19.933	19.8341	19.3661	19.1828	19.1729
P53912;P25608	P53912	YNL134C	P53912	19.2071	19.0776	19.4834	21.8632	21.8304	21.8399	19.5383	19.2204	19.2887	21.5473	21.4179	21.5825	19.5429	19.6736	19.6848	21.6146	21.7496	21.9741
P53929	P53929	YNL108C	P53929	18.1263	18.3915	18.2803	15.4597	15.823	15.7775	18.1048	18.4587	18.3918	16.0206	15.9381	15.9835	18.3168	18.1702	18.2535	17.0576	16.0818	16.444
P53960	P53960	YNL040W	P53960	NA	NA	14.3739	14.8948	NA	NA	NA	14.5706	NA	15.2317	14.6521	15.1571	NA	NA	NA	14.9226	14.5515	14.7282
P53962	P53962	YNL035C	P53962	16.383	16.1491	16.5089	16.2301	16.7672	16.2291	16.7336	16.676	17.4291	16.5083	16.5367	16.108	17.453	17.5834	17.438	16.6887	17.2389	16.6662
P53981	P53981	YNL010W	P53981	20.8938	20.968	21.1853	19.8843	20.0519	20.0137	20.4872	20.2707	20.4748	20.0748	19.9833	19.9177	20.3792	20.2594	20.2866	19.8794	19.9352	19.6926
P54007	P54007	YLR460C	P54007	NA	NA	NA	NA	NA	NA	15.3742	15.0859	NA	NA	NA	NA	NA	NA	NA	NA	NA	NA
Q12447	Q12447	YDR071C	PAA1	20.0943	19.9689	19.7968	20.0032	19.7325	19.7467	19.6655	19.7039	19.4351	19.782	19.6501	19.8398	19.3063	19.5099	19.4495	19.6057	19.4826	19.8727
P04147	P04147	YER165W	PAB1	20.7993	20.8471	20.7228	20.5063	20.4255	20.3919	20.9045	20.7439	20.815	20.5756	20.5013	20.3373	20.7371	20.6923	20.7057	20.3441	20.3312	20.1842
P48363	P48363	YGR078C	PAC10	16.4534	16.5057	16.4858	15.701	15.7502	15.6452	16.8613	17.0696	17.154	16.1055	16.0855	16.1565	17.6216	17.2748	17.529	16.7656	16.247	16.5648
P38351	P38351	YBR279W	PAF1	17.0211	16.9327	16.878	16.8768	16.7846	16.8376	17.0846	17.023	17.4974	16.8095	16.9734	17.1204	17.2401	17.1639	17.0939	17.3631	17.0142	16.5242
P01094	P01094	YMR174C	PAI3	NA	NA	NA	NA	NA	NA	NA	NA	NA	NA	17.6302	17.9358	NA	NA	NA	NA	18.1262	18.3609
P32521	P32521	YIR006C	PAN1	15.6008	15.584	15.546	15.6703	15.647	15.893	15.4124	16.2268	15.8747	16.0474	15.8071	16.1092	15.7049	15.2008	15.7957	16.0474	15.1732	15.765
P38787	P38787	YHR063C	PAN5	18.1551	18.6325	18.3158	17.2308	17.3184	17.021	18.5078	18.7731	18.6714	17.6671	17.5926	17.9076	18.8557	18.903	19.188	18.0348	17.884	18.0896
P40459	P40459	YIL145C	PAN6	17.678	18.1623	17.0839	16.4697	16.4571	16.7584	17.6321	18.5624	18.5568	17.0154	16.6915	16.9078	18.3502	18.6851	18.634	17.1994	16.9638	17.2752
P29468	P29468	YKR002W	PAP1	14.5871	14.5427	14.5903	15.2522	15.3141	15.3892	14.888	15.0821	15.0373	15.6486	15.5585	15.5408	15.4192	15.2207	15.2289	15.3835	15.0176	15.357
Q12515	Q12515	YDL173W	PAR32	NA	NA	NA	16.4081	16.2394	15.958	NA	NA	NA	16.2299	16.2134	16.4588	NA	NA	NA	15.4869	15.3453	15.7907
P25644	P25644	YCR077C	PAT1	15.259	15.271	15.6836	16.1501	15.8726	15.9777	15.4357	15.7614	15.9997	16.1544	15.9576	15.6703	15.5035	15.3121	15.963	16.2535	16.1295	16.4123
Q05778	Q05778	YLR199C	PBA1	16.0349	15.9353	15.7893	16.0297	15.8718	15.993	NA	16.2926	16.2028	16.2234	16.1047	16.4167	16.1808	16.2831	16.4967	16.3921	16.6337	16.5058
P0CT04	P0CT04	YNL015W	PBI2	19.7892	19.2973	19.8509	24.9513	24.1174	24.5145	18.4382	18.5551	19.1153	23.9675	23.7606	23.9938	18.7833	18.4305	18.7808	23.2634	23.2488	23.6931
P53297	P53297	YGR178C	PBP1	15.0953	15.6476	15.9433	16.4579	15.4567	15.7926	15.3758	15.7102	15.2794	16.1908	15.6022	16.4594	14.963	14.7389	15.4779	15.3056	15.3361	15.3898
Q07362	Q07362	YDL053C	PBP4	15.7129	15.978	16.039	15.5783	15.9529	15.9787	NA	15.3763	15.972	15.5858	16.0574	16.0624	NA	15.7319	15.8737	15.1873	15.7838	15.9477
P38254	P38254	YBR094W	PBY1	15.8101	16.0483	15.975	16.1394	16.6378	16.4986	16.1867	16.132	16.3223	16.7899	16.3923	16.7638	16.1494	16.2417	16.2414	16.2339	16.1771	16.4899
Q3E833	Q3E833	YKR095W-A	PCC1	NA	17.1832	NA	16.5951	17.1089	NA	17.151	17.1421	17.5682	17.2244	17.3837	17.4224	17.5925	NA	18.078	17.6542	NA	17.621
P10963	P10963	YKR097W	PCK1	12.912	NA	12.3259	23.8157	23.5427	23.4353	14.6096	NA	11.7813	23.1469	23.1485	23.0335	15.8175	15.3483	14.6605	22.5128	23.47	22.4816
P38628	P38628	YEL058W	PCM1	18.5142	18.7395	19.2206	18.4162	18.5085	18.7157	18.5656	18.8743	19.0497	18.8186	18.6888	18.6847	18.9389	18.9382	19.2057	18.5589	18.0989	18.5498
P38137	P38137	YBR222C	PCS60	14.4848	14.423	14.6732	18.58	18.0931	18.307	14.26	14.2546	14.5476	18.1597	18.2655	18.3802	14.1734	13.93	14.085	17.2943	17.5764	17.5283
P16387	P16387	YER178W	PDA1	18.7308	18.5868	18.6891	18.7101	18.6951	18.7126	17.8946	17.5492	17.8356	18.6356	18.6955	18.5371	17.9569	18.0217	17.8731	17.7918	18.0811	18.0527
P32473	P32473	YBR221C	PDB1	18.5495	18.5856	18.6376	18.9896	18.9101	18.8681	17.8484	17.3799	17.584	18.7454	18.9505	18.5773	17.5874	18.0062	17.7851	18.0248	18.2538	17.7362
P06169;P26263	P06169	YLR044C	PDC1	26.0451	26.1808	26.466	24.9554	24.9996	25.2246	25.6655	25.9574	26.1199	25.0048	25.0038	25.3155	25.7794	25.8531	26.0542	25.1797	25.12	25.5747
P06776	P06776	YOR360C	PDE2	NA	15.6675	15.7089	15.4624	15.2296	15.3228	15.7275	15.9941	16.0188	15.0565	15.2009	NA	15.7254	15.8425	16.0778	15.5327	15.5612	15.7471
Q12428	Q12428	YPR002W	PDH1	NA	NA	NA	19.0651	18.6677	18.1375	NA	NA	NA	18.3222	18.6861	17.9824	NA	NA	NA	17.6203	17.6832	17.2791
P17967	P17967	YCL043C	PDI1	20.0984	19.9292	20.075	19.8462	19.8336	19.7845	20.1064	19.9672	20.0746	19.6114	19.7211	19.7111	19.9906	20.1446	20.0755	19.3898	19.9249	20.1071
P53860	P53860	YNL231C	PDR16	17.489	17.2827	17.2817	17.2087	16.958	17.2731	17.7188	17.4608	17.684	17.4377	17.4556	17.5707	17.7954	17.7685	17.9785	17.3389	17.4436	17.611
P16451	P16451	YGR193C	PDX1	NA	14.5603	NA	15.1473	14.0331	13.158	NA	NA	NA	NA	13.4453	12.7687	NA	NA	NA	NA	NA	13.195
P38075	P38075	YBR035C	PDX3	18.4143	18.4857	18.5907	19.2291	19.2779	19.1916	18.9917	18.8195	18.9368	19.2808	19.1706	19.2567	19.2779	19.2332	19.3218	19.7092	19.7743	19.6563
P32319	P32319	YBL017C	PEP1	NA	14.3026	14.5797	15.5642	14.5758	14.7796	NA	14.5048	14.5603	15.1202	14.7584	15.4581	14.9394	14.1588	14.1072	15.4294	14.7392	15.3264
P07267	P07267	YPL154C	PEP4	18.4534	18.3184	18.3462	21.074	20.8595	20.8661	18.3967	18.2196	18.2698	20.9903	20.7756	21.0887	18.4501	18.2534	18.2274	20.8872	21.2171	21.1076
P32609	P32609	YDR323C	PEP7	NA	NA	NA	15.5989	NA	15.2673	NA	NA	NA	15.1458	NA	15.3019	NA	NA	NA	14.7348	NA	NA
P36139	P36139	YKR046C	PET10	NA	NA	NA	18.7114	18.4777	18.2765	15.3856	NA	15.785	17.9862	18.5951	18.5761	15.4595	NA	15.1743	17.1415	17.9397	18.8446
P18239;P18238	P18239	YBL030C	PET9	15.0173	14.7885	14.7684	20.6766	20.0239	20.4546	14.5203	14.0803	14.1097	20.1362	20.3561	20.8253	14.4208	14.384	14.7536	18.6073	19.1639	20.2128
Q12462	Q12462	YOL147C	PEX11	NA	NA	NA	17.0486	15.9306	16.1197	NA	NA	NA	16.3558	16.4147	16.4381	NA	NA	NA	NA	NA	NA
Q07418	Q07418	YDL065C	PEX19	16.1342	16.2962	16.144	17.1074	16.5653	16.9108	15.9894	16.4768	16.0046	16.9309	16.8588	17.2147	16.1248	16.24	16.1338	16.9592	16.5557	16.8953
P46988	P46988	YJL179W	PFD1	17.2854	16.9924	17.0007	16.0736	16.4967	16.5742	17.6417	17.1081	17.5716	16.9413	16.8188	16.6876	17.575	17.4407	17.4463	17.294	17.1845	17.1621
P16861	P16861	YGR240C	PFK1	21.9236	22.0066	22.075	21.1863	21.2508	21.141	21.6974	21.8009	21.7338	21.1825	21.1011	21.1987	21.5327	21.5969	21.6626	21.2298	21.3046	21.4612
P16862	P16862	YMR205C	PFK2	21.5169	21.6773	21.7333	21.0251	20.9374	20.9933	21.0933	21.4404	21.3507	21.0022	20.9866	20.8647	21.2014	21.1701	21.2679	20.9737	20.8189	21.0597
P07274	P07274	YOR122C	PFY1	19.8926	19.7225	19.7461	20.5937	19.9866	20.156	19.9931	20.1881	20.1117	19.9991	19.892	20.1135	20.0371	19.8788	20.0386	20.0292	19.9952	20.1892
Q12746	Q12746	YML125C	PGA3	NA	NA	NA	NA	NA	NA	NA	NA	NA	NA	NA	NA	NA	NA	NA	14.9982	NA	NA
P12709	P12709	YBR196C	PGI1	23.7138	23.8885	24.1064	23.65	23.5181	23.6193	23.0693	23.5176	23.465	23.3195	23.2253	23.1551	23.0408	23.165	23.2472	23.265	23.3343	23.4433
P00560	P00560	YCR012W	PGK1	25.7303	25.7477	25.8548	25.0993	25.1478	25.0951	25.2597	25.2568	25.2215	25.0047	24.9848	24.9593	24.9055	25.0057	25.0042	25.0758	25.3256	25.2163
P33401	P33401	YKL127W	PGM1	19.8351	20.0135	20.1598	19.0932	18.9317	19.1826	19.4716	19.6676	19.9236	18.8882	18.5844	19.0282	19.3596	19.3201	19.5932	18.4519	18.5786	18.4933
P37012	P37012	YMR105C	PGM2	16.9896	17.2269	17.0736	21.4346	21.1514	21.4567	15.748	15.828	15.9491	21.3139	21.0964	21.3176	16.6756	16.206	16.1537	21.9954	22.1555	22.2308
P32452	P32452	YNL316C	PHA2	14.717	15.0097	14.838	14.7208	14.4959	14.8021	14.877	15.3137	15.5099	14.7995	14.7516	14.9023	15.751	15.7502	15.9683	15.3699	14.9184	15.3731
P40961	P40961	YGR132C	PHB1	NA	NA	NA	NA	14.4569	NA	NA	NA	NA	NA	NA	NA	NA	NA	NA	NA	NA	NA
P50085	P50085	YGR231C	PHB2	NA	NA	NA	NA	NA	NA	NA	NA	NA	NA	NA	NA	NA	NA	NA	NA	NA	NA
P35842;P38693	P35842	YAR071W	PHO11	20.7578	20.7948	21.2298	18.533	18.6051	18.7585	19.294	19.9355	19.5056	17.3758	17.5004	17.3116	18.2705	18.0287	18.16	16.9302	17.1878	17.5985
P19881	P19881	YDL236W	PHO13	18.6606	18.8306	18.9317	18.3116	18.5087	18.5581	18.7995	18.9712	19.0666	18.5334	18.5529	18.561	19.3702	19.4432	19.1674	18.5118	18.6723	18.6508
P24031	P24031	YBR092C	PHO3	17.9578	17.4604	18.3496	15.9445	15.985	15.904	16.491	17.5801	17.606	14.9886	15.3707	15.2383	16.7694	16.8964	17.1071	15.3801	15.0377	16.036
P17442	P17442	YGR233C	PHO81	17.3041	17.8804	17.7295	18.328	18.765	18.4614	17.1416	17.5868	17.38	18.5415	18.7515	18.4528	16.5414	16.2062	16.1491	18.521	18.2875	17.7529
P25297	P25297	YML123C	PHO84	NA	16.3708	16.0761	16.4862	NA	16.3025	NA	15.5965	NA	NA	15.644	NA	NA	NA	NA	NA	NA	NA
P17157	P17157	YPL031C	PHO85	NA	NA	NA	15.7751	16.0158	16.5695	NA	15.5062	15.6593	16.4476	16.2699	16.3447	NA	15.8451	15.9308	16.5025	16.0038	16.7344
P38264	P38264	YBR106W	PHO88	15.5154	15.8495	15.7442	16.0221	15.3155	15.6908	15.7998	15.9653	NA	16.5398	16.4209	15.8791	16.0559	15.8132	16.1696	16.4757	15.949	16.4654
P38361	P38361	YBR296C	PHO89	NA	NA	NA	14.8165	14.3546	14.4985	NA	NA	NA	14.3572	14.0043	NA	NA	NA	NA	14.359	NA	14.2342
P53252	P53252	YGR086C	PIL1	19.4029	19.4376	19.2072	20.9545	20.7128	20.8983	19.1146	19.5296	19.3175	20.865	20.821	21.0898	19.3549	19.0812	19.4844	20.9271	20.7216	21.1051
P36775	P36775	YBL022C	PIM1	16.6616	16.8829	17.3983	18.0498	17.1918	17.9444	16.3796	17.1109	17.883	17.8256	17.6266	17.9564	17.0534	16.5474	17.5276	17.7995	17.2848	18.0111
Q06449	Q06449	YPR154W	PIN3	NA	16.2294	16.348	17.2225	17.2795	17.4116	NA	16.5553	16.408	17.3755	17.5098	17.8062	16.2527	16.1661	16.1364	16.9588	16.9335	16.9754
P34217	P34217	YBL051C	PIN4	15.0347	15.0648	NA	16.2948	15.421	15.5115	14.4475	15.0832	15.0295	15.5646	15.5805	15.4925	15.3755	NA	14.7912	15.1573	15.2536	15.5042
Q12017	Q12017	YOR281C	PLP2	18.0934	18.0296	17.6358	17.5801	17.479	17.383	18.0957	18.4212	18.1656	17.9547	17.7195	17.9419	18.4358	18.102	18.4222	17.5985	18.1528	17.8337
P05030;P19657	P05030	YGL008C	PMA1	17.5812	17.6404	17.6255	17.4874	17.5702	17.4686	17.5452	17.913	17.6923	17.7308	18.0795	17.8237	18.0438	18.2654	18.2257	17.5965	17.1481	18.5066
P29952	P29952	YER003C	PMI40	20.5172	20.3111	20.5527	19.8861	20.2131	20.1771	20.4158	20.0525	20.2081	20.0952	20.0828	20.0128	20.1886	20.164	20.2611	20.0382	20.2144	20.1901
P13586	P13586	YGL167C	PMR1	15.0284	NA	15.3241	15.1412	15.2745	15.395	14.903	14.3976	15.2577	15.5573	15.2995	15.5323	14.9555	NA	14.8897	15.3358	15.2203	15.4306
P36069	P36069	YKL128C	PMU1	16.4789	17.3178	17.5959	15.4528	15.1553	14.8558	17.5012	17.7567	17.7674	15.3201	15.3229	15.0961	17.7915	17.8912	17.772	15.669	15.716	15.9797
P53184	P53184	YGL037C	PNC1	19.3276	18.8922	19.259	21.038	21.3635	21.2594	19.2327	19.2361	19.3421	21.6476	21.3272	21.5434	19.3952	18.9588	19.3435	22.1232	22.2499	22.2096
Q99216	Q99216	YOR145C	PNO1	NA	16.1816	15.523	14.2647	14.5672	14.3795	15.0926	16.4898	15.3791	14.5319	NA	14.9352	15.1326	14.8855	15.2639	13.8192	NA	14.6354
Q05788	Q05788	YLR209C	PNP1	16.9699	16.9795	17.118	17.5955	17.7879	17.5189	17.4081	16.9821	17.2435	17.7544	17.8088	17.6697	17.6192	17.6387	17.633	17.7601	17.6657	17.7695
Q04636	Q04636	YML069W	POB3	17.6421	17.7951	18.5494	17.9206	17.7582	18.2187	18.4073	18.4329	18.9545	17.9055	18.1365	18.2425	18.635	18.6061	19.0417	18.0806	17.789	18.5511
P15873	P15873	YBR088C	POL30	19.6827	19.7041	19.6864	19.2304	19.4253	19.2892	19.6971	19.3823	19.6998	19.4165	19.5673	19.4889	19.4016	19.3671	19.4622	19.1554	19.3833	19.329
P39985	P39985	YEL055C	POL5	14.9057	NA	NA	NA	NA	NA	15.2947	14.7477	15.1943	15.1657	NA	15.6149	14.7112	14.5484	14.8104	NA	NA	NA
P04840	P04840	YNL055C	POR1	16.4199	16.0819	16.0838	19.5404	19.0888	19.1651	15.7225	16.4137	16.2687	19.0944	19.6242	19.4593	16.5779	16.6648	16.6062	18.4418	18.6725	19.3259
Q06892	Q06892	YPL188W	POS5	NA	NA	NA	15.8765	NA	15.8426	NA	15.5489	NA	16.0459	15.9731	16.5473	NA	15.7432	15.8929	16.0513	16.046	16.0681
P27796	P27796	YIL160C	POT1	NA	NA	NA	20.6968	20.2632	20.2948	NA	NA	NA	20.2881	20.4239	20.6058	NA	12.0077	NA	18.561	18.7045	18.8935
P13711	P13711	YGL205W	POX1	NA	NA	NA	18.1535	17.528	17.4733	NA	NA	NA	17.5125	17.499	17.6183	NA	NA	NA	15.5154	15.5605	15.9992
P28239	P28239	YMR267W	PPA2	NA	NA	NA	16.0568	NA	16.1196	NA	NA	NA	15.8895	15.9282	16.1617	NA	NA	NA	NA	NA	NA
P23594	P23594	YDL134C	PPH21	16.4763	17.336	17.5267	17.1841	17.5417	17.3935	17.3313	17.6433	17.7235	17.5289	17.3479	17.8168	17.7241	17.6496	17.6424	18.3	17.9658	18.003
P23595	P23595	YDL188C	PPH22	16.5845	16.6628	16.5822	16.6337	16.7734	16.737	16.8137	16.6938	16.8149	17.1454	16.9279	16.921	16.9761	16.7666	16.9185	16.9982	17.0448	16.9908
Q04081	Q04081	YDR435C	PPM1	14.794	14.544	14.7066	15.6322	15.9476	15.9062	15.0047	15.4133	15.4391	16.2113	16.4344	16.4607	15.455	15.279	15.1969	16.3449	15.6709	16.1631
Q04119	Q04119	YDR452W	PPN1	15.4141	NA	15.6093	16.083	15.7347	15.7952	15.2755	15.3232	NA	15.7264	15.5738	16.1148	15.3667	15.4285	NA	15.7414	15.6532	15.9066
P53043	P53043	YGR123C	PPT1	17.9733	17.7825	18.0722	15.9722	16.3584	16.4968	17.8717	18.0071	18.1184	16.4681	16.5503	16.5279	18.1799	17.9428	18.273	16.8183	16.3926	17.0693
P38698	P38698	YHR201C	PPX1	18.49	18.289	18.6222	16.6085	16.7911	16.8317	19.0336	18.4928	18.6462	17.4385	17.439	17.0489	18.7607	18.9188	18.7609	17.9454	18.0579	17.9384
P09232	P09232	YEL060C	PRB1	16.8461	16.9559	16.9405	20.8709	20.5028	20.4577	16.4267	16.7735	17.0503	20.5798	20.1846	20.4765	17.0429	16.8198	16.9694	20.5996	20.8707	20.8427
P00729	P00729	YMR297W	PRC1	19.2425	19.0388	19.3556	21.3471	21.2347	21.2553	19.4054	19.1484	19.6217	21.3556	21.33	21.4817	19.7589	19.5129	19.6605	21.3533	21.7776	21.7071
P25375	P25375	YCL057W	PRD1	18.4342	18.2389	18.5467	18.2595	18.4101	18.5716	18.6079	18.5465	18.6537	18.811	18.8423	18.8735	18.5918	18.6211	18.7932	18.6907	18.9363	18.9476
P22141	P22141	YER012W	PRE1	18.2229	18.3902	18.4778	18.4412	18.25	18.4812	18.6644	18.7863	18.6637	18.5824	18.6542	18.5377	18.6295	18.7959	18.8901	19.2509	19.1694	19.0499
P21242	P21242	YOR362C	PRE10	18.302	18.3308	18.3273	18.6832	17.9067	18.0476	18.4451	18.9796	18.7683	18.1227	18.1891	18.2892	18.6132	18.7468	18.8264	18.4776	18.3486	18.8558
P30656	P30656	YPR103W	PRE2	17.9094	18.0133	17.8374	17.8736	17.9319	17.5733	18.3768	18.5026	18.1935	18.236	18.0552	17.6468	18.3814	18.6357	18.3926	18.572	18.3648	18.2807
P38624	P38624	YJL001W	PRE3	18.3781	18.4848	18.4797	18.6014	18.2564	18.4372	18.8476	18.9215	19.062	18.5052	18.4309	18.4529	19.2204	18.8188	19.2535	19.0005	18.8882	18.7454
P30657	P30657	YFR050C	PRE4	18.6987	18.5648	18.5203	18.4468	18.4834	18.0668	19.2774	19.0064	18.8723	18.511	18.3571	18.6101	18.8968	19.1871	18.96	18.7553	19.1275	19.2453
P40302	P40302	YMR314W	PRE5	19.0701	19.0748	19.0721	19.059	19.0571	18.9805	19.3586	19.3401	19.4392	19.1949	19.2227	19.1344	19.481	19.534	19.5401	19.6151	19.568	19.5537
P40303	P40303	YOL038W	PRE6	19.1763	19.2429	19.2871	19.3445	18.9276	19.2201	19.4922	19.7848	19.5949	19.2051	19.4843	19.469	19.7778	19.6578	19.798	19.6715	19.5033	19.7684
P23724	P23724	YBL041W	PRE7	18.0032	18.1894	18.1579	17.9117	18.0367	18.1857	18.5013	18.4822	18.4299	18.3449	18.2172	18.0059	18.6348	18.9466	19.0739	18.5914	18.3405	18.7166
P23639	P23639	YML092C	PRE8	18.8969	18.5163	18.7369	18.3674	18.6562	18.6987	19.2568	19.0201	19.0221	18.7684	18.9376	18.6888	19.2396	19.2942	19.1727	19.0447	19.163	19.0914
P23638	P23638	YGR135W	PRE9	18.785	18.6634	18.6704	18.6314	18.4124	18.6581	19.1705	19.1692	19.1751	18.7211	18.5998	18.8465	19.2833	19.181	19.1843	19.091	18.9191	19.1958
P10363	P10363	YIR008C	PRI1	NA	NA	NA	13.9985	NA	NA	NA	NA	NA	14.2544	NA	15.3111	NA	NA	NA	NA	NA	NA
Q03262	Q03262	YMR278W	PRM15	16.1991	16.2548	16.0447	16.5795	16.3155	16.5637	16.4192	16.3282	16.1826	16.8021	16.8264	16.6862	16.9443	16.598	16.657	17.4406	17.2413	16.8241
P32264	P32264	YDR300C	PRO1	16.8173	17.0707	16.79	16.0261	16.2145	16.4299	16.9573	16.6601	16.6604	16.2435	16.3827	16.1123	17.4225	16.9005	16.8258	16.6204	16.5689	16.2843
P54885	P54885	YOR323C	PRO2	21.0881	21.3141	21.0421	20.821	20.9102	21.0479	21.693	21.4505	21.3615	21.1654	21.1645	20.9378	21.8115	21.7719	21.7733	21.5159	21.4107	21.2171
P32263	P32263	YER023W	PRO3	19.2125	19.2956	19.2731	19.6092	19.4576	19.4172	19.0951	19.209	19.1074	19.529	19.3491	19.2909	19.3133	18.9214	19.1824	19.377	19.0558	19.2026
P53131	P53131	YGL120C	PRP43	16.6477	16.593	16.2019	14.6698	14.5102	14.5925	17.3538	17.3982	17.5721	14.8305	15.0181	14.9607	17.2817	17.4275	17.3178	15.7878	15.4963	15.3491
P32895	P32895	YKL181W	PRS1	19.1579	19.2488	19.1154	18.6148	18.9683	18.7911	19.3313	19.1483	19.1652	19.0596	19.2894	18.9313	19.119	19.1466	19.0543	18.8582	19.0501	18.7438
P38620	P38620	YER099C	PRS2	16.7849	16.7862	16.5988	16.31	16.6398	16.5588	17.2666	17.2452	17.2649	16.9488	16.9777	17.0705	17.3067	17.34	17.2489	17.0833	17.1894	17.0762
P38689	P38689	YHL011C	PRS3	18.9372	18.9677	19.1876	18.2926	18.6885	18.608	19.0752	19.2402	19.268	19.055	18.7513	18.8288	18.9556	18.5002	19.0879	18.8141	18.6022	18.6905
P38063	P38063	YBL068W	PRS4	17.2045	17.0903	17.1524	16.7524	16.8673	16.9326	17.3165	17.2283	17.4558	17.055	17.0282	16.9562	17.5104	17.4324	17.5284	16.9465	16.7297	17.0991
Q12265	Q12265	YOL061W	PRS5	18.4	18.5558	18.3451	17.9387	18.2087	17.9044	18.6141	19.0771	18.8459	18.3919	18.4922	18.487	19.0293	18.8771	18.8696	18.3915	18.3236	17.9063
P06103	P06103	YOR361C	PRT1	18.4678	18.5488	18.2664	17.7231	18.114	17.8885	18.927	18.9722	18.8525	17.9919	18.0413	18.193	19.0376	18.8881	18.9487	18.2658	18.1019	18.1018
P34227	P34227	YBL064C	PRX1	16.2956	16.923	16.6489	20.9599	20.975	20.9457	17.1774	17.3833	17.4348	21.283	21.3459	21.308	17.8226	17.697	17.5406	21.0821	21.1212	21.2246
P41940	P41940	YDL055C	PSA1	22.544	22.5372	22.273	21.8251	21.9784	21.8886	22.185	21.7848	21.6054	21.5765	21.7375	21.5164	21.3454	21.3069	21.1865	21.1221	21.6273	20.8996
P32337	P32337	YMR308C	PSE1	16.8292	16.5833	16.647	16.1978	16.4093	NA	16.8088	17.0389	16.9658	16.5108	16.0934	NA	16.8567	17.0307	17.4809	16.6736	16.2154	16.3206
P31374;Q08217	P31374	YAL017W	PSK1	NA	NA	NA	NA	18.058	NA	NA	17.7898	NA	18.27	17.8141	18.9811	17.8979	17.6936	18.0241	18.4763	18.0447	18.4272
P50109	P50109	YML017W	PSP2	15.8414	15.1454	15.4694	15.866	15.6863	16.3039	15.5203	15.581	15.8073	16.0276	15.768	16.1992	15.8551	15.7326	15.6067	16.0614	15.6219	16.087
Q12335	Q12335	YDR032C	PST2	17.9937	17.5122	18.0067	20.8742	20.3298	21.1719	NA	15.7515	NA	20.4604	20.53	20.6315	16.0002	16.64	15.9902	20.7899	21.2031	21.4415
P35182	P35182	YDL006W	PTC1	NA	NA	NA	16.3865	16.3759	16.297	16.3629	16.3273	16.1795	16.3487	16.2328	16.5706	NA	16.3584	16.3309	16.724	NA	16.5974
P39966	P39966	YER089C	PTC2	18.9888	19.0607	18.8812	19.2401	18.8702	19.0434	18.4828	18.7406	18.866	19.3029	19.1479	19.185	18.4217	18.5084	18.6796	19.1884	19.1213	18.9891
P34221	P34221	YBL056W	PTC3	16.7906	17.4214	17.4042	17.6989	17.4264	17.6081	16.9247	17.1835	17.2994	17.7901	17.8841	17.7927	16.9919	17.1752	17.0637	17.7666	17.8621	17.9444
P38797	P38797	YHR076W	PTC7	NA	NA	15.3659	15.6788	16.0184	16.1269	15.2689	NA	15.3029	15.6113	15.797	15.9504	NA	NA	15.4007	15.7361	15.5713	16.112
P32857	P32857	YKL039W	PTM1	15.8136	15.9205	NA	16.5876	16.5217	NA	NA	15.4323	NA	16.4072	16.3992	16.0215	15.7632	NA	NA	15.9985	16.4981	15.8258
P32901	P32901	YKR093W	PTR2	NA	NA	NA	NA	NA	NA	NA	NA	NA	NA	NA	NA	NA	NA	NA	NA	NA	NA
P32588	P32588	YNL016W	PUB1	18.9985	18.6684	18.2366	18.6924	18.9429	18.7086	19.3261	18.589	18.5361	19.0502	18.8771	18.7193	18.7415	18.8537	18.6122	18.9236	18.8888	18.642
Q07807	Q07807	YLL013C	PUF3	16.3053	14.3076	NA	15.4952	16.7083	15.7683	14.6181	14.3439	14.5827	15.8294	15.4962	15.4606	NA	14.3482	14.3406	15.1918	15.2209	15.1745
Q04373	Q04373	YDR496C	PUF6	14.871	14.9616	14.7324	13.9935	14.4015	13.7736	15.5874	16.4159	16.7436	14.7744	14.8943	14.4909	16.7888	16.9085	17.0145	16.6637	14.6353	14.6687
P25043	P25043	YOR157C	PUP1	18.1643	18.1741	18.2846	18.1431	18.0589	18.6206	18.3737	18.6722	18.8602	18.4052	18.2941	18.4696	18.7149	18.6951	18.9756	18.9017	18.4195	18.9882
P32379	P32379	YGR253C	PUP2	18.8264	18.8866	18.776	18.8797	18.7752	18.8608	19.0166	19.2533	19.4015	19.1789	19.1644	19.1948	19.2063	19.2031	19.3555	19.4997	19.1707	19.5029
P25451	P25451	YER094C	PUP3	18.2999	17.8244	17.9978	18.2515	18.2152	18.2297	18.786	18.5505	18.3164	18.1164	18.2497	18.4825	18.3775	18.5136	18.678	18.6468	18.7283	19.1027
Q12211	Q12211	YPL212C	PUS1	17.0897	17.0229	17.0352	15.5686	15.5208	15.7365	17.8979	18.1418	18.1111	16.1455	15.8258	16.217	18.03	18.0155	18.3318	16.7365	16.8723	16.9206
P48567	P48567	YNL292W	PUS4	16.4468	16.3237	16.6887	16.0151	15.8805	16.1173	16.5689	16.6273	16.5081	16.2514	15.7778	16.1746	16.8509	16.8236	17.0936	16.3148	16.1744	16.165
Q08647	Q08647	YOR243C	PUS7	17.1869	16.8908	17.1562	15.5395	15.735	15.7639	18.1656	17.741	17.8945	16.1301	15.9962	15.9878	17.9654	17.9994	18.0716	16.4309	16.4771	16.5755
P07275	P07275	YHR037W	PUT2	16.7871	16.82	17.152	18.9692	19.1134	18.996	17.3992	17.1925	17.1282	18.9835	19.0398	19.226	17.4067	17.56	17.491	18.4454	18.6872	18.9102
P15380	P15380	YOR348C	PUT4	NA	NA	NA	16.7559	14.0224	14.2908	NA	NA	NA	13.6953	13.4665	14.7773	NA	NA	NA	13.7253	NA	13.8234
P21304	P21304	YLR196W	PWP1	17.0826	17.1643	17.0186	16.7681	16.4088	16.3662	17.0518	17.2833	17.342	16.3935	16.4146	16.52	17.3514	17.2119	17.4588	16.7309	16.4831	16.5846
P25635	P25635	YCR057C	PWP2	NA	NA	NA	NA	NA	NA	14.3182	14.0033	14.5131	14.5904	14.3701	14.3051	14.6106	14.4221	14.4073	14.3863	14.6267	14.4322
P39994	P39994	YEL020C	PXP1	NA	NA	NA	15.8181	15.824	15.5939	NA	NA	NA	15.7418	15.8155	15.8266	NA	NA	NA	15.2787	15.7856	15.5739
P11154	P11154	YGL062W	PYC1	19.1893	19.4262	19.4504	22.2413	22.4153	22.4862	19.6006	19.7084	19.6891	22.4112	22.3455	22.56	19.8228	19.9482	19.8657	21.8426	21.2712	21.9443
P32327	P32327	YBR218C	PYC2	18.1024	18.2375	18.835	18.8395	18.9837	18.941	19.0575	18.6696	18.8975	19.0649	18.804	18.9276	19.2876	19.2118	19.2448	19.3414	19.5815	19.2689
P52489	P52489	YOR347C	PYK2	22.2242	23.0961	23.3885	24.0232	23.9613	23.9286	22.0615	23.1493	23.0013	24.0137	23.943	23.8765	22.0958	21.9859	22.9903	23.9009	23.7881	23.7806
Q02754	Q02754	YPL067C	Q02754	NA	NA	NA	16.827	NA	16.8256	NA	NA	NA	17.0458	16.9228	17.116	NA	NA	NA	17.047	16.684	16.9797
Q02961	Q02961	YPL113C	Q02961	NA	NA	NA	15.5157	15.4914	15.459	NA	NA	NA	15.6252	15.8812	15.4918	NA	NA	NA	15.2698	15.2146	15.3859
Q03102	Q03102	YML131W	Q03102	15.5325	15.9705	15.977	18.6969	18.3986	18.6405	16.8633	16.7573	16.849	18.9766	18.8377	19.0684	17.0525	17.1996	17.4772	18.9459	18.6571	18.9269
Q03161	Q03161	YMR099C	Q03161	20.433	20.4048	20.519	20.435	20.371	20.5685	20.3394	20.2176	20.3468	20.6401	20.5272	20.7099	20.3286	20.386	20.4186	20.6835	20.8185	20.7747
Q03219	Q03219	YMR178W	Q03219	15.9955	16.0741	15.7495	15.8464	15.3997	15.4125	16.8846	16.5903	16.7097	15.7561	15.9135	15.3054	16.5735	16.5809	16.7897	16.6203	16.2602	15.934
Q03612;P0C2I9	Q03612	YER138C	Q03612	20.0759	20.1065	20.0204	18.9648	18.4938	18.574	20.047	20.0726	20.1466	18.5174	18.1435	18.3102	19.7668	19.9075	19.8676	17.926	17.8352	18.068
Q03629	Q03629	YML079W	Q03629	17.4329	18.4425	18.555	18.3813	18.6956	18.4637	18.4857	18.6227	18.2275	18.9651	18.9615	18.628	18.6101	18.4212	18.4191	18.5449	18.8283	18.6215
Q03759	Q03759	YML108W	Q03759	15.7065	NA	NA	NA	NA	NA	15.7911	NA	NA	14.533	14.5507	15.1356	NA	15.8143	NA	15.0635	NA	15.2665
Q03786	Q03786	YDR248C	Q03786	NA	NA	NA	15.7555	15.881	NA	NA	NA	NA	15.9785	15.8467	NA	NA	NA	NA	16.1412	NA	NA
Q04214;Q04215;Q12266	Q04214	YMR045C	Q04214	NA	NA	15.2374	NA	NA	NA	16.7315	NA	NA	NA	NA	NA	16.5721	16.4465	NA	NA	NA	NA
Q04304	Q04304	YMR090W	Q04304	14.3973	14.336	14.2689	17.2658	17.329	17.157	14.9354	NA	13.4986	18.2404	18.1155	18.3722	14.5239	14.6	14.6411	18.8803	19.0896	19.1174
Q04336	Q04336	YMR196W	Q04336	10.8165	10.2281	NA	18.3173	16.7932	16.5561	12.5328	11.6093	10.6897	18.5947	17.8316	19.1258	10.586	10.677	11.036	18.8281	18.2408	19.167
Q04371	Q04371	YMR027W	Q04371	18.5366	18.4455	18.8744	19.0976	19.0276	19.2312	18.1224	18.3139	18.3632	19.06	19.1125	18.9942	18.1155	18.078	18.3615	18.9012	19.0359	19.1608
Q04869	Q04869	YMR315W	Q04869	18.3989	18.6493	18.8605	20.0706	19.8981	19.7424	18.5347	18.8296	18.5907	20.1056	20.0024	20.0014	18.708	18.3274	18.7328	19.8728	19.8276	19.9752
Q05016	Q05016	YMR226C	Q05016	19.9549	19.9886	20.1669	19.9947	20.0899	19.9683	20.2489	20.1648	20.3449	20.3717	20.2724	20.2659	20.3081	20.2835	20.3846	20.5646	20.4545	20.6884
Q05506	Q05506	YDR341C	Q05506	20.7148	20.6683	20.7304	19.9676	20.1801	20.1609	20.8017	20.8479	20.8938	20.1093	20.0604	20.1222	20.8522	20.8995	20.9996	20.2522	20.3321	20.3274
Q05881	Q05881	YLR287C	Q05881	15.544	15.4818	15.3902	14.8905	15.1686	15.1921	16.5036	16.3948	16.2687	16.3565	15.9687	15.6107	16.756	16.6666	16.8979	16.7023	16.0248	16.2252
Q05948	Q05948	YLR225C	Q05948	15.4076	15.7576	15.6234	NA	15.4314	15.6214	15.7566	16.4354	15.9849	NA	NA	15.5069	15.8563	15.9609	15.9766	15.7897	15.7275	16.0679
Q06137	Q06137	YLR345W	Q06137	14.7581	14.4836	13.8297	16.1186	16.2668	16.337	15.0688	NA	14.0636	16.8621	16.8529	16.7477	NA	NA	14.3408	15.8332	15.9071	17.2368
Q06146	Q06146	YLR257W	Q06146	18.0462	18.0706	18.3004	17.8167	17.6607	17.9512	17.9328	18.1708	18.4488	17.9531	17.8944	18.0076	18.1263	18.0726	18.352	18.0969	17.7992	18.0591
Q06247	Q06247	YLR173W	Q06247	17.8851	NA	NA	NA	NA	NA	17.5721	17.2372	NA	NA	NA	17.0483	17.4768	NA	NA	NA	17.2976	NA
Q06252	Q06252	YLR179C	Q06252	21.6131	21.2713	21.563	18.777	18.9615	18.7898	21.6312	21.3862	21.3416	19.2734	19.2198	19.1202	21.5759	21.7474	21.3494	19.2447	19.8049	19.2117
Q06494	Q06494	YPR127W	Q06494	16.1254	16.7285	16.7292	19.034	18.6154	18.5929	15.3242	15.8086	15.7948	18.8733	18.6435	19.265	15.7594	15.6677	15.541	18.9184	18.5696	19.5101
Q06523	Q06523	YPR148C	Q06523	17.3276	17.467	17.2581	17.73	17.4515	17.7225	17.6281	17.4287	17.7195	17.727	17.7389	17.9374	17.4804	17.3161	17.4823	17.5719	17.606	17.7965
Q06608	Q06608	YPR172W	Q06608	NA	17.3171	17.0844	18.5594	18.249	18.3231	17.2954	17.162	17.2534	17.799	18.4542	18.9439	17.2458	16.9326	17.0507	18.7093	18.8317	19.0955
Q06698	Q06698	YLR419W	Q06698	NA	NA	NA	NA	NA	NA	NA	NA	NA	NA	NA	NA	NA	NA	NA	NA	NA	NA
Q06839	Q06839	YPR097W	Q06839	NA	14.7521	14.8499	NA	NA	14.6737	NA	15.07	15.0414	14.7822	NA	14.7559	15.1282	14.9736	NA	14.865	14.9396	14.6856
Q07505	Q07505	YDL086W	Q07505	20.152	20.2055	20.3062	20.8711	21.5793	21.6664	19.8637	20.3037	20.3865	21.8366	21.8092	20.6578	20.263	20.2786	20.3426	21.8653	22.094	20.7114
Q07551	Q07551	YDL124W	Q07551	19.7232	19.6006	19.8132	20.82	20.6123	20.6193	20.0379	20.0776	20.0953	21.0544	20.9741	21.1622	20.1743	20.0539	20.1994	21.6063	21.5269	21.7975
Q07589	Q07589	YDL144C	Q07589	15.9697	16.0773	16.2594	17.2565	17.2558	17.3151	16.1751	15.8055	16.248	17.6293	17.4824	17.748	16.5944	16.1434	16.5242	17.4599	16.5588	16.8778
Q08225	Q08225	YOL057W	Q08225	22.0677	22.2503	22.7451	23.6174	23.1638	23.9354	22.1211	22.2487	21.9219	23.407	23.8259	24.0617	21.898	22.0148	21.9658	23.3672	21.8617	24.3231
Q08971	Q08971	YPL225W	Q08971	20.1087	19.8305	19.8329	19.7929	19.988	19.7665	20.2564	20.039	20.2884	19.9139	19.9359	20.002	20.4107	20.4709	20.3832	20.6548	20.4908	20.3398
Q12012	Q12012	YOR289W	Q12012	NA	NA	NA	17.0506	16.7276	16.4688	NA	NA	14.8056	17.0983	16.521	16.7524	NA	NA	14.6805	17.1979	16.3903	16.4718
Q12040	Q12040	YOR283W	Q12040	17.3872	17.4541	17.9608	16.2558	16.2293	16.5624	17.7332	18.2251	17.7118	16.5346	16.5843	16.9124	17.9066	17.6308	18.4417	16.3595	16.0185	16.2214
Q12288	Q12288	YLR126C	Q12288	NA	NA	16.8435	15.6689	NA	NA	NA	NA	16.3825	NA	NA	NA	NA	NA	16.4829	NA	NA	15.9082
Q12298	Q12298	YDR061W	Q12298	NA	NA	14.7853	15.2784	15.3448	14.9543	NA	NA	14.6921	15.2551	15.1939	15.2931	NA	NA	NA	15.2921	15.1129	15.0783
Q12354	Q12354	YLR118C	Q12354	15.3703	15.4886	15.6689	15.5369	16.3042	15.4478	16.1604	15.758	15.5562	15.9956	16.4374	16.326	16.0199	15.4615	15.8266	16.5054	15.8335	16.5
Q12486	Q12486	YOR131C	Q12486	NA	NA	NA	NA	NA	NA	NA	NA	NA	NA	15.3096	NA	NA	15.4025	NA	15.3572	NA	14.5008
Q12489	Q12489	YDL012C	Q12489	NA	NA	NA	15.9012	15.5118	15.6513	15.6733	NA	NA	16.2483	NA	16.5042	15.845	15.9396	NA	15.8634	NA	16.8167
Q3E7Z5	Q3E7Z5	YIL002W-A	Q3E7Z5	17.5083	16.1513	16.2004	15.3286	15.214	15.2571	16.03	16.2973	16.8075	14.8842	14.8759	15.1872	16.3387	16.8321	16.2987	15.1516	15.2044	15.2634
Q86ZR7	Q86ZR7	YKL033W-A	Q86ZR7	17.7308	18.0253	17.8123	17.9048	17.9081	18.0089	18.2266	17.883	18.0644	18.0168	18.2719	18.0986	18.4199	18.2913	18.3478	18.3696	17.8056	18.2463
P07257	P07257	YPR191W	QCR2	17.8001	17.8888	17.9983	21.5906	21.568	21.5422	16.8565	17.3044	17.3194	21.1443	21.2222	21.3192	17.6163	17.442	17.8437	20.796	20.9365	20.9817
P00127	P00127	YFR033C	QCR6	NA	NA	NA	19.6839	17.7375	19.0505	NA	NA	16.5139	18.3321	17.3851	18.9014	NA	NA	NA	18.2851	17.0674	18.8232
P00128	P00128	YDR529C	QCR7	NA	NA	NA	16.8483	16.9875	17.4186	NA	NA	NA	16.4479	17.3411	16.9687	NA	NA	NA	17.924	16.1311	16.1565
P08525	P08525	YJL166W	QCR8	NA	NA	NA	17.1927	17.2863	16.9082	NA	NA	NA	17.2219	17.6549	16.9268	NA	NA	NA	16.8927	17.0604	16.96
P38795	P38795	YHR074W	QNS1	16.6029	17.2188	17.836	17.531	18.0756	17.96	17.4667	16.9882	17.5321	18.1673	17.9792	17.8395	17.3878	17.3571	17.7536	18.1287	17.7344	18.1277
P43123	P43123	YDL103C	QRI1	18.2713	18.3993	18.4504	18.7475	18.6728	18.6755	18.2766	18.372	18.3853	18.6856	18.614	18.5466	18.2774	18.2553	18.3754	18.4895	18.4285	18.4603
P32628	P32628	YEL037C	RAD23	18.3616	18.8005	18.9514	18.5055	18.2683	18.4069	18.1799	18.7286	18.827	18.42	18.1576	18.5037	18.4511	18.402	18.55	18.0899	17.9245	18.2026
P26793	P26793	YKL113C	RAD27	NA	NA	NA	NA	NA	NA	NA	NA	NA	NA	15.8803	NA	NA	NA	15.3806	15.7219	NA	NA
P53063	P53063	YGL246C	RAI1	NA	NA	NA	NA	NA	NA	15.4785	15.4318	15.1715	NA	NA	NA	NA	15.694	15.7281	NA	NA	NA
P29703	P29703	YKL019W	RAM2	NA	NA	NA	NA	NA	NA	NA	NA	NA	NA	NA	NA	NA	NA	NA	15.8632	15.8307	NA
P11938	P11938	YNL216W	RAP1	14.637	14.8379	14.7954	14.927	14.8787	15.1392	14.9655	15.41	15.1262	15.0571	15.1175	15.4214	15.1635	15.0348	15.2214	15.1258	14.818	15.1912
P01120	P01120	YNL098C	RAS2	15.7886	15.6214	15.8667	18.007	17.2645	17.2485	15.3709	15.3902	15.3858	17.427	17.4139	17.5812	15.5228	15.6076	15.6408	17.4121	16.1241	17.9724
Q02792	Q02792	YOR048C	RAT1	NA	NA	14.6392	15.1056	NA	15.3304	14.9797	14.7156	15.1966	14.3668	14.7569	NA	15.2096	15.0342	15.2757	14.0261	14.8576	NA
Q04418	Q04418	YDR527W	RBA50	15.0213	NA	14.8562	14.7634	NA	NA	15.1125	15.1468	15.2747	NA	NA	14.8698	15.8814	15.1048	15.2021	NA	NA	NA
Q12270	Q12270	YPL246C	RBD2	NA	NA	NA	17.0689	17.0812	NA	NA	NA	NA	16.9076	16.4617	NA	NA	NA	NA	16.4158	NA	NA
P39729	P39729	YAL036C	RBG1	18.4128	18.0249	17.9334	17.2589	17.1859	17.2214	18.7821	18.4276	18.4016	17.7592	17.4981	17.4072	18.5529	18.6007	18.63	17.5436	17.6416	17.3203
P53295	P53295	YGR173W	RBG2	16.7093	16.788	16.8871	16.2015	15.9996	16.2332	17.5589	17.4384	17.2596	16.63	16.5986	16.7747	17.5135	17.4193	17.4653	17.1061	16.2904	16.8266
P25332	P25332	YCR036W	RBK1	16.3613	16.6132	16.877	16.859	16.6945	16.8546	16.8418	16.7721	17.2444	17.2759	17.2686	17.318	17.0481	16.9048	17.3035	17.1225	17.394	17.7909
P48606	P48606	YOR265W	RBL2	19.7535	19.4691	19.9028	18.9794	18.5313	18.8119	19.5165	19.8784	20.0567	18.7257	18.57	19.0383	19.5828	19.4557	19.6697	18.7293	18.8667	19.1317
P38623	P38623	YLR248W	RCK2	16.2244	16.3832	16.1892	17.3941	16.6168	16.8556	16.1121	15.9513	16.2831	16.5526	16.7083	16.6983	15.9815	15.8984	NA	16.5149	16.7112	17.0058
Q08096	Q08096	YOL010W	RCL1	NA	NA	NA	14.7137	NA	14.945	NA	14.8427	NA	15.0381	14.6932	14.6238	15.2515	15.2212	15.2389	15.0383	14.7776	NA
Q12044	Q12044	YOR220W	RCN2	15.4686	14.975	15.2006	17.4139	17.4438	17.4274	15.572	15.5516	15.6431	17.7926	17.6831	17.4527	16.0511	15.3223	16.0249	17.8051	17.2686	17.4919
Q12434	Q12434	YDL135C	RDI1	17.9537	18.1077	17.9788	18.6753	18.275	18.33	17.5869	18.1749	18.0463	18.2701	18.214	18.4628	17.6296	17.6872	17.9158	18.5113	17.9833	18.303
Q12305	Q12305	YOR285W	RDL1	19.5337	19.3238	19.3182	22.2906	21.665	21.5713	19.5928	19.4764	19.5134	22.0674	21.9862	22.0658	19.6616	19.5941	19.3567	21.8041	21.9476	21.9706
Q08742	Q08742	YOR286W	RDL2	17.2206	16.973	17.1843	18.078	18.1505	18.0721	17.0803	17.3494	17.3521	18.2864	18.4103	18.558	17.4081	17.2759	17.4019	18.2317	18.0918	18.4873
P21538	P21538	YBR049C	REB1	15.0474	15.9709	15.5036	16.4786	15.5735	15.8532	15.4158	16.3833	15.9436	16.5138	16.0002	16.1509	15.8522	15.789	15.8063	16.4033	15.448	16.3148
P40893	P40893	YJL217W	REE1	18.2928	19.0024	18.6097	20.1001	20.19	20.1453	18.5462	19.0511	18.9255	20.0359	19.7703	20.0671	18.7446	18.4895	18.4057	19.7722	20.2568	20.1209
Q00816	Q00816	YDR028C	REG1	18.6068	18.3996	18.5789	19.9552	19.3704	19.7934	NA	18.5886	18.9331	19.5553	19.0664	19.7337	18.4566	18.2299	18.8458	19.7611	19.1858	19.5728
Q06709	Q06709	YLR387C	REH1	16.0661	15.7485	NA	15.2167	15.6337	15.4486	17.2092	16.6085	16.2195	15.8321	15.4869	16.1143	16.4435	16.65	16.706	16.155	15.9735	16.6055
P38344	P38344	YBR267W	REI1	16.2749	15.7455	15.7227	14.8135	NA	14.453	15.6929	15.8587	15.9542	14.8046	14.7113	15.1131	15.6221	15.7046	15.9567	14.3991	NA	NA
P22276	P22276	YOR207C	RET1	26.3135	26.4271	NA	26.3643	26.1353	26.1361	27.4196	27.4924	27.0188	26.3022	26.5209	25.4847	27.3667	27.0861	27.2791	26.4792	26.5787	26.6473
P43621	P43621	YFR051C	RET2	16.8848	16.9835	16.5759	17.1554	16.8071	16.6502	16.5836	17.2285	16.6778	17.2011	16.7684	17.0214	16.6481	16.4094	16.838	17.0343	16.6068	16.6088
P53600	P53600	YPL010W	RET3	17.7027	17.7778	17.7915	17.7697	17.7908	17.6096	17.7233	17.8481	17.8644	17.9093	17.9671	18.084	17.9166	17.6547	17.8617	17.6647	17.4974	17.7147
P54964	P54964	YLR059C	REX2	17.1282	17.3003	17.28	17.5855	17.895	17.8824	17.2418	17.1726	17.3366	17.9992	17.9799	17.9037	17.0772	17.1044	16.9848	17.475	17.6434	17.781
Q08237	Q08237	YOL080C	REX4	NA	NA	NA	NA	NA	NA	NA	NA	NA	NA	NA	NA	NA	NA	NA	NA	NA	NA
P22336	P22336	YAR007C	RFA1	16.0486	16.2895	15.9363	16.9877	16.9968	16.8033	16.1461	16.5094	16.2186	17.1844	16.9441	16.7073	16.3726	16.5423	16.4085	16.9201	16.596	16.4875
P26754	P26754	YNL312W	RFA2	16.774	16.7192	16.8279	17.2194	16.7224	17.2621	16.8888	16.9572	16.6458	17.0298	16.9359	16.9642	16.8561	16.6026	16.8414	17.0814	16.5787	16.6664
P26755	P26755	YJL173C	RFA3	17.0926	16.7676	16.899	16.8225	16.9146	16.9067	16.9729	16.5997	16.8663	16.8824	16.7232	16.7253	NA	16.7774	16.8937	16.6587	16.852	16.5415
P40348	P40348	YJR068W	RFC2	15.3171	15.0742	NA	15.2319	15.4476	15.1175	15.0159	15.6415	15.5723	15.723	15.38	15.4277	15.1167	15.0483	15.211	15.1672	NA	15.1689
P38629	P38629	YNL290W	RFC3	15.0467	14.5048	NA	14.9989	15.4184	15.5478	15.3402	14.9692	15.8543	16.0562	15.9917	15.3252	15.321	15.0443	16.0218	15.7924	15.7017	15.1733
P40339	P40339	YOL094C	RFC4	NA	NA	NA	NA	15.1993	NA	NA	15.0305	15.6077	15.6622	15.2014	15.361	15.2865	15.8481	15.1537	NA	15.4591	NA
P38234	P38234	YBR052C	RFS1	NA	NA	15.5512	16.2397	16.188	15.9362	NA	15.4275	NA	16.1087	16.256	16.6963	15.7479	15.4475	15.82	16.6313	16.2203	17.1152
P40043	P40043	YER067W	RGI1	NA	14.8117	NA	20.2755	20.3955	20.0511	NA	14.2296	NA	19.9762	19.9984	20.0463	14.2493	14.5959	14.2561	20.357	20.0272	20.4304
P40188	P40188	YIL057C	RGI2	NA	NA	NA	16.8721	16.3154	16.5041	NA	NA	NA	16.1842	15.7667	15.5634	NA	NA	NA	16.4552	16.3032	16.5033
P25378	P25378	YCR027C	RHB1	NA	NA	NA	17.1634	NA	16.303	NA	16.3053	NA	16.9412	16.2672	16.4218	14.4812	NA	16.6516	16.5401	15.2582	17.1971
P06780	P06780	YPR165W	RHO1	16.5908	16.6586	16.5787	18.3136	18.0631	18.1671	16.4914	16.8639	16.6294	18.1381	18.2223	18.3885	16.5683	16.5472	16.6382	17.7433	17.2127	18.2523
P53893	P53893	YNL163C	RIA1	NA	15.1626	NA	14.9724	NA	15.028	15.2388	15.4638	15.6183	14.9817	14.9737	14.925	15.5209	15.2109	15.286	15.3103	NA	15.0535
P38066	P38066	YBL033C	RIB1	15.4953	15.3735	15.4748	16.914	16.7441	16.8612	15.5328	16.2174	15.8383	16.933	16.7959	16.6294	15.7015	15.5244	15.6782	16.863	16.0025	16.8094
Q99258	Q99258	YDR487C	RIB3	18.9521	18.8808	19.2414	18.2105	19.0864	18.8671	19.2148	19.6079	19.3281	19.2911	19.113	18.7644	19.7715	19.6371	19.7674	19.4122	19.0687	19.53
P50861	P50861	YOL143C	RIB4	20.1125	20.3926	20.4031	20.7791	20.5547	20.571	19.3894	19.9214	19.7349	20.3678	20.5163	20.6276	19.3906	19.4343	19.5272	20.3455	20.1864	20.7113
P38145	P38145	YBR256C	RIB5	16.8555	16.2476	16.9807	16.8452	16.9402	17.1316	17.5191	17.5169	17.6864	17.4697	17.2454	17.3511	18.3431	18.3189	18.4051	18.4732	18.0679	18.3795
P53316	P53316	YGR250C	RIE1	NA	NA	NA	15.4685	15.7889	15.318	NA	NA	NA	15.1721	15.355	15.129	NA	NA	NA	14.3588	14.9555	14.6151
P32445	P32445	YCR028C-A	RIM1	NA	NA	NA	18.3992	17.4406	17.6749	NA	16.0685	16.7313	16.9272	16.8766	17.466	NA	15.8742	NA	NA	17.243	17.4795
P38615	P38615	YMR139W	RIM11	NA	NA	NA	15.2855	14.9729	14.9133	NA	NA	NA	15.2567	14.8582	15.0728	NA	NA	14.652	15.514	15.2892	15.7709
Q12196	Q12196	YOR119C	RIO1	14.817	14.8384	14.707	14.4529	14.5525	14.6406	15.3194	14.9093	15.182	14.7117	14.4431	14.4008	15.2011	15.4749	15.8669	14.3832	NA	14.1812
P40160	P40160	YNL207W	RIO2	16.8813	17.0618	16.6173	15.8399	16.0205	16.0215	16.9829	17.0333	17.1586	16.2408	16.2551	16.0955	17.0112	17.0393	17.0402	16.0882	15.9356	16.1008
P08067	P08067	YEL024W	RIP1	NA	15.1255	NA	17.1443	17.0404	16.9546	NA	NA	NA	16.8111	17.2651	17.1553	NA	NA	NA	15.845	16.0639	16.8147
P38883	P38883	YHR197W	RIX1	14.4229	14.6265	14.4908	NA	13.7221	13.1653	15.0697	15.0855	15.341	14.5177	NA	13.8376	15.0575	15.0602	15.5317	14.7175	13.5865	14.1585
Q07844	Q07844	YLL034C	RIX7	NA	18.0859	NA	NA	NA	NA	18.4218	18.4216	18.1213	NA	NA	NA	18.3321	18.3059	18.4271	17.9192	NA	NA
Q12189	Q12189	YOR095C	RKI1	18.2112	18.3954	18.5082	19.24	19.2097	19.2443	17.5	17.5031	17.6564	19.1663	19.0319	18.9912	17.6355	17.5365	17.6596	18.0343	18.2276	18.2625
Q08961	Q08961	YPL208W	RKM1	14.6694	14.721	14.8171	NA	NA	14.3458	14.7027	15.2123	14.9185	14.4578	NA	NA	NA	14.9083	15.0318	14.6994	14.3594	14.6395
Q04781	Q04781	YMR247C	RKR1	NA	14.928	14.8507	NA	14.7047	NA	14.9844	14.8728	14.9047	15.0549	14.3622	14.7534	15.0225	15.0345	NA	14.649	NA	14.6184
Q03195	Q03195	YDR091C	RLI1	18.934	18.9936	18.9234	18.1103	18.3452	18.3058	19.2271	19.1717	19.174	18.5995	18.5442	18.5271	19.4016	19.3708	19.3258	18.4997	18.6236	18.7583
Q07915	Q07915	YLR009W	RLP24	17.3959	17.4005	16.802	14.8912	15.3158	15.373	18.4644	18.1012	18.3183	16.5984	16.9811	16.9597	18.6486	18.3858	18.5252	17.1751	17.2065	17.0852
P40693	P40693	YNL002C	RLP7	14.9405	15.2564	14.3558	13.0982	NA	13.9221	16.5092	16.4773	16.6481	13.0664	13.2137	13.9857	16.6702	16.6226	16.7755	13.9075	13.7525	12.9597
Q03305	Q03305	YDR465C	RMT2	18.1147	18.7805	17.8806	16.4705	17.1941	16.8959	19.2584	19.0305	18.5368	16.9616	17.0366	17.2184	19.1585	18.9261	18.8364	17.3105	17.0006	16.8135
P11745	P11745	YMR235C	RNA1	20.3103	20.2196	19.8733	19.0108	19.1853	19.0642	20.4751	20.3647	20.428	19.5192	19.7243	19.7256	20.541	20.3884	20.4086	19.8002	19.9641	20.0031
P25367	P25367	YCL028W	RNQ1	16.9318	17.2497	16.7954	17.8682	17.794	17.6618	17.1376	17.14	16.9657	17.7168	17.7077	17.6809	16.8984	16.9365	16.971	17.8439	17.6268	17.7929
P21524;P21672	P21524	YER070W	RNR1	19.7739	19.9877	19.8116	17.6566	17.219	17.6306	19.7827	20.0366	19.8704	17.7322	17.7004	17.7028	19.3432	19.287	19.4933	16.9163	17.2428	17.0036
P09938	P09938	YJL026W	RNR2	20.6248	20.7374	20.9146	22.349	22.336	22.4213	20.7022	20.6764	20.6327	22.4914	22.5243	22.1407	20.7599	20.6147	20.8105	22.3196	22.8133	22.1976
P49723	P49723	YGR180C	RNR4	21.6418	21.8259	21.8838	22.3049	22.5778	22.3081	21.5942	21.636	21.6923	22.5969	22.5852	22.2273	21.7099	21.6936	21.6098	22.3727	22.797	22.2692
Q02933	Q02933	YPL123C	RNY1	NA	NA	NA	15.2625	14.5418	14.6633	NA	NA	NA	14.7078	14.5985	14.8139	NA	NA	NA	14.7204	14.9417	15.6876
P45818	P45818	YGL171W	ROK1	NA	NA	NA	NA	NA	NA	NA	NA	14.7349	14.745	NA	NA	14.6286	15.0994	15.0068	NA	NA	NA
P32529	P32529	YJR063W	RPA12	NA	NA	NA	NA	NA	NA	NA	17.1219	17.0712	NA	NA	NA	NA	NA	NA	NA	16.627	NA
P22138	P22138	YPR010C	RPA135	17.4486	17.4357	17.2268	15.822	16.023	16.072	18.1664	17.8873	18.143	16.9806	16.8274	16.6484	18.1546	18.1887	18.1988	17.0746	16.7389	16.4587
P10964	P10964	YOR341W	RPA190	16.3545	16.6057	16.4982	15.8916	15.5035	15.7808	16.9361	17.1127	17.0573	15.9323	15.651	16.0287	17.2529	17.1175	17.2603	16.3126	16.0265	15.7705
P47006	P47006	YJL148W	RPA34	15.337	15.8057	14.4569	14.9942	15.1201	14.8462	15.2173	16.141	16.0526	15.7936	15.5453	15.3216	16.4753	16.593	17.1522	15.6005	14.6642	15.2177
P46669	P46669	YOR340C	RPA43	16.629	16.7951	16.9934	16.3723	16.2674	16.4257	18.1533	17.7155	17.9184	17.0145	17.0295	16.8509	18.1193	17.9527	17.9779	16.8823	17.0453	17.0404
Q01080	Q01080	YNL248C	RPA49	16.9201	16.4694	16.0386	15.9641	16.5372	15.0064	16.0651	17.0948	15.9627	16.4954	16.0114	16.4832	16.1424	17.0372	17.2556	16.1456	15.4218	16.0504
P22139	P22139	YOR210W	RPB10	NA	17.7999	NA	17.3163	17.2623	17.4156	18.0072	18.0521	18.2248	17.5522	17.7058	17.729	18.0922	17.9504	17.9941	16.9678	16.1609	17.6356
P38902	P38902	YOL005C	RPB11	16.2453	16.114	15.96	16.4971	16.1396	16.3249	16.1829	NA	16.3359	16.2982	16.2167	15.7782	16.24	16.1216	16.2963	16.3077	NA	16.0174
P08518	P08518	YOR151C	RPB2	17.0436	17.3613	17.134	17.1149	16.9687	17.1474	16.8413	17.186	17.1314	17.2045	17.0562	17.3659	16.9827	16.7945	17.0875	16.9542	16.6957	17.0246
P16370	P16370	YIL021W	RPB3	NA	NA	NA	15.5206	NA	NA	NA	NA	NA	15.2598	15.4849	15.5476	NA	15.1327	NA	15.4434	NA	15.4021
P20434	P20434	YBR154C	RPB5	17.1479	17.1279	16.6594	16.8938	17.0826	16.525	17.2218	16.8026	17.1838	16.9136	16.7512	16.4492	17.1368	17.0502	17.1463	16.8509	16.8805	16.1462
P34087	P34087	YDR404C	RPB7	16.1458	16.1136	16.4893	16.0265	16.342	16.4665	16.5751	16.6542	16.795	16.8901	16.9325	16.8883	16.6587	16.4715	16.8557	17.1609	16.7412	16.8866
P20436	P20436	YOR224C	RPB8	18.1161	18.0917	17.9853	17.449	17.6655	17.8142	18.8997	18.5416	18.6933	18.1769	18.0402	17.9518	18.7979	18.54	18.5402	18.001	18.1389	17.6732
P40422	P40422	YHR143W-A	RPC10	16.2565	16.616	16.5458	15.8758	15.2888	15.542	16.3945	16.8615	17.2337	15.57	15.8761	NA	16.6155	16.9434	16.3168	15.4474	16.0945	15.5558
P47076	P47076	YJL011C	RPC17	14.2404	15.8974	NA	15.2705	15.3674	15.7907	15.4455	16.2247	16.2604	NA	15.3902	16.2296	16.99	16.0721	16.6974	15.7413	15.8816	16.0431
P28000	P28000	YNL113W	RPC19	17.5744	17.7121	17.8501	17.2204	17.0167	17.6687	18.056	18.4361	17.8953	NA	17.4437	17.4192	18.5296	18.0919	18.1706	17.132	17.9048	17.4525
P35718	P35718	YKL144C	RPC25	NA	NA	NA	NA	NA	NA	NA	15.1829	NA	NA	15.0439	NA	15.6224	15.4249	15.808	15.0289	NA	NA
P07703	P07703	YPR110C	RPC40	17.0366	17.2928	17.0785	17.3225	16.955	17.2262	17.689	18.1275	17.9571	17.2552	17.1676	17.4901	17.9493	17.8013	18.1579	17.1637	17.1582	17.2412
P25441	P25441	YDL150W	RPC53	NA	NA	NA	NA	NA	NA	NA	NA	NA	NA	NA	NA	15.5441	NA	NA	NA	NA	NA
P46969	P46969	YJL121C	RPE1	18.8904	19.0985	19.1676	18.4237	19.0657	18.551	19.0012	18.8595	18.8693	18.6251	19.2442	18.6394	18.7502	18.8414	18.663	18.8571	18.9044	18.9262
P38805	P38805	YHR088W	RPF1	13.9775	13.7088	NA	NA	NA	NA	15.5465	15.2696	15.451	NA	NA	NA	15.4724	15.4781	15.5703	NA	NA	NA
P36160	P36160	YKR081C	RPF2	NA	16.4662	15.8964	15.289	15.5447	15.3473	NA	16.7515	16.455	15.7235	15.5059	15.7759	NA	17.1687	NA	16.6595	NA	15.0861
P38249	P38249	YBR079C	RPG1	21.7349	21.7923	21.6833	20.9254	20.9623	21.3328	21.6799	21.7053	21.5765	21.1833	21.05	21.4228	21.7305	21.6447	21.7127	21.2617	21.1983	21.0931
P41805	P41805	YLR075W	RPL10	21.663	21.5732	21.2634	20.8703	20.6744	20.4063	21.2041	21.2749	21.1618	20.4343	20.4245	20.1283	20.9032	21.1539	20.9598	20.2658	20.2866	19.6525
Q3E757;P0C0W9	Q3E757	YGR085C	RPL11B	22.3325	22.5286	22.322	21.5654	21.5053	21.546	22.3167	22.4505	22.4976	21.3846	21.434	21.3348	22.2102	22.3066	22.2112	21.2278	21.2019	21.3612
P0CX54;P0CX53	P0CX54	YDR418W	RPL12B	22.3376	22.3772	22.2719	21.121	21.3167	21.3069	22.0301	21.6819	21.839	20.9184	20.8502	20.8694	21.3994	21.5314	21.3403	20.3918	20.6932	20.4687
Q12690;P40212	Q12690	YDL082W	RPL13A	21.8452	21.9891	21.9008	21.2075	20.976	21.0436	21.6038	21.8172	21.7423	20.6823	20.7439	21.0323	21.3916	21.6838	21.5886	20.5804	20.6693	20.9494
P36105	P36105	YKL006W	RPL14A	22.8058	22.5112	22.4529	21.7359	21.6318	21.6596	22.4203	22.2243	22.3677	21.6202	21.4344	21.2997	22.1678	22.309	22.2729	21.2896	21.41	21.1467
P05748	P05748	YLR029C	RPL15A	22.3898	22.5324	22.3423	21.6132	21.4099	21.4517	22.214	22.2432	22.1171	21.2195	21.065	21.1094	21.8707	22.0664	21.9787	21.1391	21.0377	21.0602
P26784	P26784	YIL133C	RPL16A	21.7493	21.8356	21.8221	21.0188	20.8551	20.9449	21.5713	21.607	21.6718	20.7968	20.6565	20.7578	21.3795	21.5091	21.4095	20.5368	20.4732	20.5747
P26785	P26785	YNL069C	RPL16B	22.1543	21.9326	22.033	21.2981	21.1954	21.2572	21.8275	21.5791	21.6197	20.9342	20.7311	20.7894	21.498	21.6915	21.603	20.6696	20.8461	20.6441
P05740	P05740	YKL180W	RPL17A	22.3907	22.4975	22.3634	21.6045	21.4125	21.3311	22.2716	22.1608	22.168	21.2808	21.1345	21.1261	22.0284	22.1765	22.0012	21.0347	20.9829	21.0142
P46990	P46990	YJL177W	RPL17B	NA	20.4747	20.7975	19.7178	19.5181	19.7618	20.0196	20.1637	20.2911	19.545	19.2025	19.2921	19.7921	19.6791	20.0845	19.2351	18.9161	18.9304
P0CX50;P0CX49	P0CX50	YNL301C	RPL18B	22.4078	22.2927	22.3135	21.4958	21.2826	21.4783	21.9583	22.0822	22.1654	21.2532	21.1014	21.0063	21.8253	22.0014	22.0561	20.9413	20.8794	21.0289
P0CX83;P0CX82	P0CX83	YBL027W	RPL19B	22.1555	22.4517	22.4324	21.595	21.2942	21.4314	21.9068	22.1526	22.1693	21.2491	21.1284	21.079	21.7451	21.8874	22.0097	21.0417	20.7507	20.9851
P0CX44;P0CX43	P0CX44	YPL220W	RPL1A	21.9307	22.465	22.4915	21.6061	21.3211	21.5937	22.2605	22.2257	22.2874	21.4208	21.5115	21.6008	22.0282	21.7739	22.08	21.5525	21.1273	21.8667
P0CX24;P0CX23	P0CX24	YMR242C	RPL20A	22.6199	22.7576	22.7045	22.0405	21.6986	21.888	22.4203	22.5939	22.6474	21.7559	21.4639	21.6223	22.2971	22.3676	22.4294	21.4385	21.2486	21.5083
Q02753	Q02753	YBR191W	RPL21A	21.807	21.4143	21.3166	20.6722	20.5135	20.4636	21.3519	21.1532	21.1789	20.2253	20.3253	20.2653	21.0679	21.3213	20.9971	20.1186	20.4362	20.0254
Q12672	Q12672	YPL079W	RPL21B	NA	16.7062	NA	NA	16.3468	NA	16.7867	NA	NA	NA	15.9575	NA	16.3758	NA	NA	NA	16.0138	NA
P05749	P05749	YLR061W	RPL22A	20.4431	20.8764	20.7525	19.7608	19.9089	19.9142	20.8871	20.5192	20.4832	19.8211	19.7318	19.7514	20.6461	20.8296	20.609	19.5982	20.0074	19.722
P56628	P56628	YFL034C-A	RPL22B	NA	NA	NA	NA	NA	NA	NA	NA	NA	NA	NA	NA	NA	NA	NA	NA	NA	NA
P0CX42;P0CX41	P0CX42	YBL087C	RPL23A	22.1076	22.1102	21.9434	20.6649	20.5826	20.5218	22.0959	21.4089	21.6432	20.3332	20.5685	21.0672	21.2409	20.8713	21.2568	20.0969	21.0225	20.496
P04449	P04449	YGL031C	RPL24A	21.9384	21.9223	21.7722	20.906	20.781	20.9179	21.7798	21.735	21.6513	20.7752	20.7532	20.5895	21.3109	21.7228	21.5128	20.5676	20.4481	20.6556
P24000	P24000	YGR148C	RPL24B	20.5591	19.8382	20.1443	18.478	17.6852	NA	18.7589	19.4902	18.971	19.2958	NA	NA	19.3921	19.1827	19.2053	NA	16.5646	18.9101
P04456	P04456	YOL127W	RPL25	21.7708	21.8625	22.1547	20.9177	20.6049	20.4582	21.3128	21.6256	21.4764	20.143	20.2005	20.3714	21.3064	21.4856	21.3668	20.4775	20.4082	20.0011
P53221	P53221	YGR034W	RPL26B	21.7531	21.8983	21.7899	21.2098	20.8104	20.8835	21.4463	21.6543	21.6967	20.7392	20.5106	20.5777	21.3467	21.4503	21.5295	20.5194	20.4753	20.398
P0C2H7;P0C2H6	P0C2H7	YDR471W	RPL27B	22.7001	22.7924	22.6379	21.6623	21.8759	21.6379	22.4565	22.3041	22.4487	21.6532	21.5813	21.1765	22.3094	22.3534	22.2476	21.3969	21.3465	21.2765
P02406	P02406	YGL103W	RPL28	21.5846	21.6554	21.5266	20.6252	20.5358	20.7487	21.3604	21.0358	21.2096	20.2991	20.2731	20.3857	21.1805	21.2632	21.17	20.0597	20.2979	20.4181
P0CX46;P0CX45	P0CX46	YFR031C-A	RPL2A	23.3857	23.4072	22.8209	22.4179	22.2566	21.7519	23.1413	23.1128	22.6047	21.9325	22.0606	21.6237	22.6983	22.8107	22.4567	21.6817	21.8938	21.2685
P14126	P14126	YOR063W	RPL3	22.0741	22.0532	21.9944	21.3877	21.0427	21.08	21.6379	21.8897	21.762	21.0535	20.8874	20.8248	21.6201	21.8554	21.7031	20.7554	20.5926	20.709
P14120	P14120	YGL030W	RPL30	22.8708	22.8917	22.8371	21.5397	21.7824	21.7978	22.9267	22.4285	22.4264	21.6883	21.5702	21.4245	22.4149	22.4996	22.5669	21.4799	21.6056	21.4734
P0C2H8	P0C2H8	YDL075W	RPL31A	21.711	21.3867	21.5718	20.5282	20.4027	20.5975	21.2666	21.2502	21.2038	20.1942	20.2321	20.4605	21.1568	21.1828	21.2005	20.1069	20.3087	20.4967
P0C2H9	P0C2H9	YLR406C	RPL31B	17.6041	17.3268	17.5687	16.7982	15.4524	16.6111	16.0463	17.5663	17.3279	16.0693	15.1875	16.5883	15.8378	16.5781	16.9399	15.6363	14.9913	15.7527
P38061	P38061	YBL092W	RPL32	21.6485	21.625	21.2868	20.5622	20.6348	20.2512	21.4818	21.3071	21.1801	20.4826	20.3527	19.959	21.1401	21.2439	21.0481	20.2997	20.2406	19.8824
P05744	P05744	YPL143W	RPL33A	21.7427	21.5938	21.4214	20.653	20.5139	20.5028	21.7478	21.2923	21.2957	20.2613	20.2538	20.2596	21.2279	21.4089	21.2808	20.2548	20.3284	20.2879
P41056	P41056	YOR234C	RPL33B	20.1881	20.0786	20.1092	18.0521	19.0401	18.5006	20.0754	19.2414	18.9612	18.1342	18.3977	18.2315	19.2025	19.0308	18.8502	17.9411	NA	18.3574
P87262;P40525	P87262	YER056C-A	RPL34A	22.4322	22.4311	22.63	21.5526	21.375	21.6829	22.2591	22.2386	22.3538	21.2736	21.2302	21.8915	21.8153	22.0175	22.1707	21.2372	21.0832	21.4009
P0CX85;P0CX84	P0CX85	YDL191W	RPL35A	22.6382	22.3534	22.0066	21.3179	21.3986	21.0683	22.3807	22.0575	21.944	21.1298	21.1531	20.8713	21.9721	22.0863	21.7718	20.8862	21.1851	20.5256
P05745	P05745	YMR194W	RPL36A	16.852	16.7668	16.8718	16.0979	15.3662	15.5855	16.7193	18.4191	16.8618	15.1187	15.0056	15.8403	16.7239	17.0977	17.6993	15.6509	15.8184	15.9996
O14455	O14455	YPL249C-A	RPL36B	22.3964	22.215	22.2057	21.5786	21.2879	21.3575	21.9117	22.2058	22.0589	21.2586	21.0659	21.1847	21.8147	21.8426	21.8751	20.9496	20.934	20.9721
P49166	P49166	YLR185W	RPL37A	17.4686	16.2344	16.4773	15.144	15.6311	15.7642	16.4357	16.1914	16.324	15.077	15.2497	14.4743	16.4058	16.6142	16.8228	15.3363	15.2782	14.956
P49167	P49167	YLR325C	RPL38	22.1588	22.039	21.8898	20.9915	21.1292	21.0798	21.9929	21.8904	21.8288	20.9953	20.8645	20.7115	21.5223	21.8927	21.6132	20.5533	21.024	20.5039
P04650	P04650	YJL189W	RPL39	20.9097	21.4775	21.5059	20.6439	19.9	20.8164	20.7862	21.4022	20.9851	20.2442	20.0624	20.2669	21.0254	20.5968	21.1738	19.8576	19.7813	20.3779
P0CX28;P0CX27	P0CX28	YNL162W	RPL42A	18.3623	17.7827	17.7303	16.2395	16.6392	NA	16.714	16.3467	16.5261	15.6494	15.3414	NA	16.2466	16.5009	16.8461	NA	15.3954	NA
P0CX26;P0CX25	P0CX26	YJR094W-A	RPL43B	20.9661	21.3	21.1081	19.9048	19.7309	20.0737	20.5019	20.8035	20.5983	19.7919	19.6288	19.8819	20.4203	20.4829	20.9101	19.7481	19.4699	19.7885
P10664	P10664	YBR031W	RPL4A	22.3357	22.4173	22.2151	21.3926	21.3671	21.2755	22.2956	22.2297	22.139	21.2329	21.2029	21.1255	22.0003	22.208	21.9867	21.0117	21.0567	21.1244
P49626	P49626	YDR012W	RPL4B	19.4951	19.4486	19.8536	19.0195	18.6356	19.0651	18.9616	19.3543	19.3303	18.6436	18.2808	18.5171	18.8317	18.7353	19.2421	17.9968	18.0131	18.1766
P26321	P26321	YPL131W	RPL5	22.488	22.4255	22.4237	21.5779	21.4475	21.6624	22.3334	22.2755	22.3675	21.3774	21.1177	21.2833	22.098	22.2656	22.2692	21.2457	21.1837	21.2157
Q02326	Q02326	YML073C	RPL6A	20.065	20.1862	20.1653	19.127	19.3548	19.2983	20.0442	19.8754	19.9802	19.2171	18.8558	19.0096	19.9057	19.9261	19.979	18.983	19.0458	18.9548
P05739	P05739	YLR448W	RPL6B	22.3114	22.2364	22.1915	21.2087	21.167	21.3293	22.0443	21.8359	22.0574	21.0299	20.9269	20.8531	21.9	21.8714	21.8515	20.8169	20.9463	20.8863
P05737	P05737	YGL076C	RPL7A	22.2408	22.3358	22.2426	21.279	21.2316	21.1283	21.9616	22.068	22.047	20.9535	20.9825	20.8216	21.8059	22.0491	21.9327	20.7041	20.9092	20.7431
P17076	P17076	YHL033C	RPL8A	19.9948	19.9587	20.3828	19.3494	19.681	19.7849	17.3409	17.8155	17.8712	18.6255	18.6853	18.6944	16.036	16.0265	16.184	16.8913	16.7439	17.9634
P29453	P29453	YLL045C	RPL8B	22.8008	22.6841	22.6792	21.5281	21.607	21.7033	22.6539	22.564	22.5055	21.6856	21.5017	21.4124	22.4116	22.6752	22.5781	21.3661	21.4733	21.3294
P05738	P05738	YGL147C	RPL9A	21.0198	20.9518	20.8143	18.9617	19.6097	19.2081	21.7018	20.5936	20.5719	19.0407	19.5534	19.2282	20.8752	20.9174	20.6944	19.5202	20.0258	19.6231
P51401	P51401	YNL067W	RPL9B	22.2837	22.3094	22.4388	20.9701	21.5567	21.6826	22.323	21.7463	22.1109	21.3443	21.1653	20.957	22.1258	22.0299	22.1941	20.9909	21.2501	20.8211
P38764	P38764	YHR027C	RPN1	19.6899	19.6975	19.743	19.1374	19.1119	19.181	19.7606	19.6827	19.7805	19.3605	19.2165	19.4154	19.7659	19.6509	19.8199	19.6146	19.3502	19.6751
P38886	P38886	YHR200W	RPN10	18.384	18.4042	18.284	18.192	18.2911	18.2962	18.6982	18.5951	18.6692	18.6886	18.5777	18.5126	18.902	18.7269	18.8027	18.793	18.6934	18.6352
P43588	P43588	YFR004W	RPN11	18.1953	18.1977	18.4475	17.852	18.1213	18.0235	18.459	18.5714	18.5622	18.2432	18.3488	18.2133	18.7013	18.6989	18.6482	18.676	18.5186	18.6341
P32496	P32496	YFR052W	RPN12	18.0759	17.9791	17.8818	17.7507	17.8695	17.7716	18.4623	18.0976	18.357	18.1624	18.0585	18.0445	18.5107	18.4709	18.607	18.4125	18.2965	18.3399
O13563	O13563	YLR421C	RPN13	18.2898	16.9845	17.9038	17.2786	16.9607	16.7036	17.4536	18.5323	17.7029	17.8411	17.8294	17.8073	18.2665	18.1174	18.071	18.0991	18.0388	18.0487
P32565	P32565	YIL075C	RPN2	19.0274	19.0934	19.2774	18.9979	18.8515	19.0228	19.3755	19.368	19.4068	19.1032	19.0672	19.1777	19.5608	19.5195	19.7252	19.4678	19.174	19.4363
P40016	P40016	YER021W	RPN3	18.9452	19.0717	19.0144	18.3106	18.4475	18.5838	19.2947	19.0347	19.2308	18.7023	18.6686	18.6103	19.5091	19.3502	19.4581	19.3528	18.7725	18.9918
Q12250	Q12250	YDL147W	RPN5	18.0513	18.0644	18.0338	18.0743	18.0269	18.0036	18.5133	18.5129	18.6291	18.2745	18.2211	18.338	18.7817	18.7348	18.9427	18.7047	18.4863	18.7544
Q12377	Q12377	YDL097C	RPN6	18.5993	18.5191	18.6265	18.5281	18.4959	18.8289	19.4898	18.8591	18.9118	18.8379	18.8843	19.0879	19.1679	19.2034	19.2951	19.6719	19.1403	19.6324
Q06103	Q06103	YPR108W	RPN7	18.5473	18.6056	18.4893	18.2014	18.4782	18.2053	18.7278	19.044	18.7908	18.5516	18.4879	18.3813	19.0526	18.9941	19.0099	18.9336	18.6588	18.6835
Q08723	Q08723	YOR261C	RPN8	18.177	18.2062	18.2157	17.8532	18.0514	18.0348	18.553	18.6608	18.5224	18.3306	18.1623	18.2637	18.9924	18.9551	19.0389	18.76	18.452	18.5611
Q04062	Q04062	YDR427W	RPN9	23.1086	23.0605	23.0684	22.5945	22.9723	23.011	23.7793	23.52	23.56	23.1375	23.1714	23.1936	23.8191	23.8153	23.7983	23.4986	23.5538	22.4785
P04050	P04050	YDL140C	RPO21	20.3955	20.7107	20.9727	20.4568	21.1269	20.8007	20.2987	20.646	20.344	21.5993	21.3893	21.1466	20.2266	20.2938	20.2107	20.4581	20.3226	20.3446
P04051	P04051	YOR116C	RPO31	NA	NA	NA	14.9667	NA	NA	15.1945	15.2703	15.7088	NA	NA	NA	15.3839	NA	15.5858	NA	NA	NA
P05317	P05317	YLR340W	RPP0	22.6858	22.4621	22.4957	21.5687	21.5283	21.6855	22.266	22.0425	22.189	21.3547	21.3205	21.207	22.0818	22.1809	22.0867	21.1857	21.3451	21.1874
P38786	P38786	YHR062C	RPP1	15.3399	NA	15.4945	15.3872	NA	NA	15.7377	NA	NA	NA	15.5069	14.8886	15.869	15.826	16.0241	14.8587	15.5166	NA
P10622	P10622	YDL130W	RPP1B	22.1712	21.4462	21.6563	20.6545	21.0797	20.9936	21.9889	21.1784	21.5996	20.3933	NA	20.2805	21.4368	21.7113	21.452	20.3173	21.6449	20.9401
P05319	P05319	YOL039W	RPP2A	22.9731	22.9255	22.9624	22.1876	22.3575	21.9336	23.5674	22.9124	22.9464	22.1191	22.3747	21.8294	23.524	23.5258	23.0081	22.2826	23.0031	22.2253
P02400	P02400	YDR382W	RPP2B	23.3236	23.1189	23.14	21.8963	22.2378	22.1108	22.4783	21.9875	22.3236	21.6995	21.7374	21.5543	21.5849	21.657	21.5904	20.7318	21.0549	20.9031
P32905	P32905	YGR214W	RPS0A	NA	NA	17.3366	NA	NA	NA	NA	NA	17.1361	NA	NA	NA	NA	NA	17.3011	NA	NA	NA
P46654	P46654	YLR048W	RPS0B	22.0168	22.1844	22.2495	21.3137	21.1373	21.2918	22.187	22.497	22.2244	21.3089	21.1348	21.4038	22.1977	22.3353	22.2441	21.1499	20.9634	21.2206
Q08745;P46784	Q08745	YOR293W	RPS10A	21.8223	21.6312	21.5869	20.8289	21.447	20.9449	21.9522	21.5659	21.6827	21.3745	21.1254	20.2434	21.741	21.6684	21.4789	20.6172	20.9094	19.9221
P0CX48;P0CX47	P0CX48	YBR048W	RPS11B	22.6604	22.573	22.6316	21.9245	21.6865	21.8152	22.5319	22.6407	22.6572	21.7336	21.6691	21.6263	22.4213	22.5672	22.5178	21.5419	21.459	21.5348
P48589	P48589	YOR369C	RPS12	21.7885	21.9459	21.9791	21.4546	20.9574	21.1896	21.6612	22.3801	22.0559	21.2642	21.0369	21.3806	21.9412	21.8081	21.9198	21.1917	20.7583	21.2286
P05756	P05756	YDR064W	RPS13	22.9247	22.9597	22.8	21.8736	21.8829	21.9511	23.0095	22.6894	22.7657	21.9107	21.8586	21.8051	22.7076	22.7953	22.6799	21.5601	21.7647	21.7855
P39516	P39516	YJL191W	RPS14B	22.1606	22.2235	22.1561	21.4664	21.277	21.4262	21.9745	22.286	22.2732	21.1706	21.1793	21.1977	21.9546	21.9662	22.0454	21.0809	21.1259	21.0392
Q01855	Q01855	YOL040C	RPS15	21.077	20.8025	21.1193	20.547	20.0588	20.4241	21.0612	21.4766	21.0181	20.1209	20.206	20.2856	20.6141	20.7442	20.7786	20.0936	20.0028	20.7657
P0CX52;P0CX51	P0CX52	YMR143W	RPS16A	22.6579	22.4087	22.4778	21.4904	21.5762	21.5986	22.5317	22.3166	22.3662	21.5232	21.549	21.3569	22.0898	22.4406	22.4742	21.0882	21.505	21.1944
P14127;P02407	P14127	YDR447C	RPS17B	22.9291	22.9888	22.7991	21.8446	22.0579	21.888	23.0524	22.647	22.821	22.039	22.0328	21.8847	22.8477	22.8843	22.7156	21.6895	21.9763	21.6207
P0CX56;P0CX55	P0CX56	YML026C	RPS18B	22.7802	22.7008	22.3333	21.6765	21.5568	21.5117	22.9035	22.3586	22.3907	21.6045	21.7035	21.3751	22.3768	22.4053	22.2636	21.4148	21.406	21.2971
P07281;P07280	P07281	YNL302C	RPS19B	21.9069	21.8038	21.885	21.0367	20.975	21.1343	21.778	21.7647	21.8021	21.0428	20.8856	21.0239	21.7274	21.8671	21.8937	20.6731	20.8325	20.9219
P33442	P33442	YLR441C	RPS1A	21.0491	21.195	21.074	20.5371	20.2978	20.297	21.0674	21.2259	21.2818	20.4515	20.2484	20.2514	21.1003	21.1484	21.1124	20.1623	20.1131	19.9175
P23248	P23248	YML063W	RPS1B	22.8733	22.8604	22.7598	21.9831	21.9468	21.8806	22.8855	22.7695	22.7273	21.8729	21.9013	21.6876	22.6343	22.757	22.5644	21.54	21.6077	21.5124
P25443	P25443	YGL123W	RPS2	21.8193	21.8732	21.6398	20.7678	20.7422	20.761	21.865	21.7884	21.7334	20.7647	20.6698	20.6152	21.5334	21.6971	21.6408	20.5234	20.6435	20.4381
P38701	P38701	YHL015W	RPS20	22.5822	22.594	22.6479	22.0233	21.5891	21.7874	22.325	22.7486	22.671	21.6615	21.5504	21.7977	22.2375	22.4418	22.4565	21.4519	21.4148	21.7119
Q3E754	Q3E754	YJL136C	RPS21B	21.6315	21.3643	21.2729	20.8318	20.3952	20.6098	21.5284	21.7996	21.7904	20.3439	20.2951	20.6046	21.625	21.704	21.5959	20.5078	20.418	20.3637
Q3E7Y3;P0C0W1	Q3E7Y3	YLR367W	RPS22B	21.771	21.6005	21.4752	21.0628	20.7409	20.6038	21.7505	21.6119	21.462	20.5178	20.4655	20.7002	21.3023	21.6075	21.4361	20.3718	20.6252	20.5537
P0CX30;P0CX29	P0CX30	YPR132W	RPS23B	21.4375	21.2436	21.2508	20.7382	20.4969	20.4523	21.3887	21.5306	21.3592	20.4752	20.2583	20.3453	21.2113	21.3942	21.3994	20.2203	20.3488	20.169
P0CX32;P0CX31	P0CX32	YER074W	RPS24A	22.3657	22.2688	22.3685	21.4213	21.401	21.598	22.2745	22.2167	22.2865	21.6923	21.3771	21.3627	22.1277	22.1942	22.2366	21.0985	21.3334	21.0304
Q3E792;P0C0T4	Q3E792	YGR027C	RPS25A	20.4421	20.2306	20.0904	19.4179	19.1309	19.4095	20.226	20.3655	20.1879	19.2546	19.1277	19.2399	20.0249	20.3805	20.2658	19.0323	19.0158	19.247
P39938;P39939	P39938	YGL189C	RPS26A	22.1696	22.0126	22.2205	21.1175	21.1985	21.3505	22.1789	22.0994	22.3032	21.185	21.0691	21.0869	21.8506	22.1713	22.0315	20.9232	20.9219	21.0101
P38711;P35997	P38711	YHR021C	RPS27B	22.7087	22.6047	22.41	21.5406	21.5252	21.6884	22.7328	22.4448	22.417	21.6118	21.6053	21.6414	22.3567	22.3449	22.2931	21.2665	21.3456	21.4893
Q3E7X9;P0C0X0	Q3E7X9	YOR167C	RPS28A	22.38	22.0914	22.3179	21.324	21.2507	21.2105	22.2694	21.8509	22.2892	21.3225	21.2537	21.1742	22.0392	22.3206	22.1375	20.8764	21.0975	21.0841
P41057	P41057	YLR388W	RPS29A	18.7023	19.2093	18.6742	18.0314	17.5856	17.6743	18.667	19.6099	18.9481	17.635	17.8947	17.7408	18.8222	19.0944	19.0866	18.059	17.7026	18.0865
P41058	P41058	YDL061C	RPS29B	17.8826	17.7187	18.0965	17.8316	17.3481	17.304	17.1925	17.7655	17.8319	17.6091	16.9795	17.2313	17.1434	17.3524	17.2536	16.7624	16.5126	16.5981
P05750	P05750	YNL178W	RPS3	22.6497	22.4454	22.4425	21.5258	21.6951	21.5981	22.5645	22.2947	22.4377	21.6846	21.6508	21.3876	22.4162	22.4734	22.4144	21.3117	21.5023	21.3097
P0CX34;P0CX33	P0CX34	YLR287C-A	RPS30A	21.5436	21.7154	21.5358	20.4663	20.4205	20.2757	21.4323	21.4681	21.5131	20.6297	20.4925	20.2166	21.2364	21.4378	21.3592	20.3011	20.3969	19.8232
P05759;P0CG63	P05759	YLR167W	RPS31	23.5914	23.5923	23.6063	23.2465	22.9059	22.9782	23.4721	23.4909	23.5145	22.7286	22.7187	22.6455	23.247	23.2496	23.1397	22.4383	22.4886	22.4265
P0CX36;P0CX35	P0CX36	YJR145C	RPS4A	22.6236	22.8499	22.6423	21.5829	21.5732	21.8321	22.3681	22.7782	22.5012	21.5936	21.6189	21.4925	22.3601	22.4652	22.3841	21.3589	21.3193	21.2288
P26783	P26783	YJR123W	RPS5	23.0234	22.8935	22.6783	22.0645	21.9653	21.8467	23.0506	22.9954	22.8039	21.865	21.9389	21.7537	22.7014	22.9094	22.572	21.6298	21.8279	21.7
P0CX38;P0CX37	P0CX38	YPL090C	RPS6A	22.7008	22.6532	22.6725	21.7744	21.7543	21.8077	22.6951	22.4873	22.7441	21.7941	21.7212	21.5702	22.5676	22.5578	22.5106	21.4272	21.588	21.4441
P26786	P26786	YOR096W	RPS7A	22.7939	22.9804	22.8792	21.8063	21.9161	21.7645	22.9091	22.8411	22.8969	21.8942	21.8575	21.872	22.7131	22.7388	22.7329	21.6094	21.9441	21.6768
P48164	P48164	YNL096C	RPS7B	21.4551	21.3964	21.1791	20.3997	20.3132	20.3265	21.0384	20.8168	20.9571	20.0159	19.9858	19.8659	20.8928	21.0247	20.9094	19.7043	20.0121	19.5134
P0CX40;P0CX39	P0CX40	YBL072C	RPS8A	22.7618	22.7653	22.8366	21.732	21.9913	21.798	22.7934	22.8597	22.7917	21.9412	21.9523	21.8039	22.6779	22.633	22.5816	21.6246	21.5818	21.6544
P05755	P05755	YBR189W	RPS9B	22.3651	22.3421	22.3799	21.2988	21.3596	21.3992	22.4327	22.1944	22.2864	21.4492	21.3594	21.3898	22.2126	22.2223	22.1218	21.0334	21.2697	21.0446
P33299	P33299	YKL145W	RPT1	18.4195	18.5589	18.479	18.0552	18.0017	18.048	18.7628	18.9015	18.7449	18.3992	18.3287	18.6125	19.0099	18.7326	19.223	18.7707	18.4453	18.7472
P40327	P40327	YDL007W	RPT2	18.8482	19.2539	18.7947	18.1825	18.5408	18.0649	19.2365	19.2451	18.9788	18.6141	18.6667	18.3897	19.4842	19.4753	19.1458	18.8721	18.8245	18.8047
P33298	P33298	YDR394W	RPT3	18.7953	18.803	18.7384	18.3659	18.4048	18.5832	19.1303	19.037	18.9812	18.6668	18.7856	18.7202	19.0969	19.2349	19.3435	19.0228	18.9406	18.9249
P53549	P53549	YOR259C	RPT4	18.589	18.6365	18.5048	18.4076	18.2732	18.4954	19.0484	18.8403	18.6256	18.9249	18.6419	18.9621	19.1782	19.2624	19.1188	19.0773	18.6124	18.851
P33297	P33297	YOR117W	RPT5	19.1286	19.0647	19.0735	19.2321	19.1358	19.2509	19.3445	19.334	19.2857	19.273	19.1077	19.3677	19.3641	19.3339	19.556	19.4812	19.228	19.5191
Q01939	Q01939	YGL048C	RPT6	18.9723	19.0059	18.929	18.5339	18.7716	18.6685	19.3757	19.2155	19.2212	18.8014	18.9482	18.9475	19.4519	19.3507	19.4718	19.2755	19.276	19.1699
Q05468	Q05468	YDR333C	RQC1	NA	NA	NA	NA	NA	NA	NA	NA	14.9848	NA	NA	NA	NA	NA	NA	NA	NA	NA
Q12532	Q12532	YPL009C	RQC2	16.077	16.0362	15.9328	15.1507	15.5902	15.2329	16.678	16.4918	16.758	15.7678	16.1091	15.728	16.8714	16.926	16.8495	16.0473	16.2635	15.548
Q04225	Q04225	YMR131C	RRB1	17.0282	17.2123	16.9603	15.7151	15.9758	16.0843	17.4379	17.2343	17.3797	16.203	16.1449	15.6019	17.5955	17.5173	17.6062	16.008	15.9822	16.0969
P35178	P35178	YDR087C	RRP1	NA	15.2001	14.429	14.7814	NA	NA	15.2249	16.3519	15.4407	NA	NA	13.9664	15.4033	15.4733	15.8429	14.2592	14.9117	14.3903
Q12754	Q12754	YPL012W	RRP12	15.2295	15.157	14.8243	NA	14.0251	NA	15.8996	15.379	16.2232	14.3376	14.1833	14.6664	16.0368	15.9515	16.056	13.9003	14.1588	13.7785
P36080	P36080	YKL082C	RRP14	NA	NA	NA	NA	NA	NA	NA	NA	15.1084	NA	NA	NA	14.8251	14.9453	14.8351	NA	NA	NA
Q06511	Q06511	YPR143W	RRP15	NA	NA	NA	13.4226	NA	NA	NA	14.4382	NA	NA	NA	NA	NA	14.9251	NA	NA	NA	NA
Q04031	Q04031	YDR412W	RRP17	NA	NA	15.1842	NA	NA	NA	14.9248	14.7128	15.2338	NA	NA	NA	15.0659	15.0447	15.1887	NA	NA	NA
P38712	P38712	YHR065C	RRP3	15.4424	NA	15.5006	NA	NA	15.2803	15.8048	15.8267	15.9467	15.3773	15.558	15.4279	16.1018	15.994	15.9377	15.5272	15.5949	NA
P38792	P38792	YHR069C	RRP4	15.3926	15.1438	14.9711	15.0778	15.2077	15.2905	15.8919	16.2131	15.9557	16.2847	15.6878	15.6779	16.1128	16.5466	16.4444	16.4821	15.7784	16.2606
Q08285	Q08285	YOL142W	RRP40	NA	16.2232	16.227	16.1116	16.0174	15.7777	17.4439	17.0948	17.0376	16.9067	16.8338	15.9434	17.3128	17.2665	16.9644	16.6317	16.6995	16.2712
Q12277	Q12277	YDL111C	RRP42	NA	NA	NA	NA	NA	NA	16.3303	NA	NA	NA	NA	NA	NA	NA	NA	NA	NA	NA
P25359	P25359	YCR035C	RRP43	14.7815	15.7649	NA	14.8821	14.9393	15.26	15.4116	15.6592	16.1184	15.3941	15.2614	15.1391	16.1941	16.2306	16.1588	15.4174	15.5619	15.358
Q05636	Q05636	YDR280W	RRP45	15.7765	15.4452	NA	15.9652	15.6317	16.0152	15.984	15.9946	16.2626	16.3033	15.8495	16.0833	16.1152	16.1688	16.3002	16.0239	15.8057	16.1303
P53256	P53256	YGR095C	RRP46	15.7447	15.9204	15.9302	15.6048	15.7796	15.8626	16.2168	16.5282	16.3632	16.1137	16.2384	15.849	16.379	16.183	16.6559	16.0993	16.049	16.4319
Q05022	Q05022	YMR229C	RRP5	17.8599	17.8264	17.3859	16.955	17.1912	17.6258	18.4733	18.3791	18.6311	17.5066	17.414	17.5306	18.3594	17.9744	18.4829	17.6741	17.3985	17.301
Q12149	Q12149	YOR001W	RRP6	14.384	NA	NA	14.2546	14.4202	13.8248	NA	15.9104	14.3424	14.8423	14.5396	14.4426	15.2131	15.1229	15.0934	14.7422	14.5765	14.5946
P38961	P38961	YDR083W	RRP8	NA	NA	NA	NA	NA	NA	NA	NA	NA	NA	NA	NA	NA	NA	NA	NA	NA	NA
Q06506	Q06506	YPR137W	RRP9	NA	NA	NA	NA	NA	NA	15.0626	16.2388	NA	NA	14.9149	NA	NA	NA	NA	NA	NA	NA
Q08746	Q08746	YOR294W	RRS1	NA	NA	16.1911	NA	NA	NA	16.8264	16.5525	16.6137	NA	NA	15.8248	16.7645	16.794	16.3977	NA	NA	NA
P38332	P38332	YBR246W	RRT2	NA	NA	NA	NA	NA	NA	NA	15.7161	15.8007	NA	NA	NA	16.4597	16.0247	15.9871	NA	NA	NA
P25382	P25382	YCR072C	RSA4	18.0874	18.3472	18.4453	17.7771	18.0105	18.0493	18.4248	18.251	18.3261	18.2339	18.2995	18.0236	18.4979	18.6529	18.1872	18.1362	17.8374	NA
P43609	P43609	YFR037C	RSC8	NA	14.5734	14.433	15.1803	14.7688	14.9095	14.8313	15.0929	15.0028	14.814	14.7085	14.8726	15.8984	15.8554	15.9447	14.9075	14.8783	14.9783
P53733	P53733	YNR037C	RSM19	NA	NA	NA	NA	NA	15.3246	NA	NA	NA	NA	NA	NA	NA	NA	NA	NA	NA	NA
P40496	P40496	YIL093C	RSM25	NA	NA	NA	NA	NA	NA	NA	NA	NA	15.0835	NA	15.0171	NA	NA	NA	NA	NA	NA
P39940	P39940	YER125W	RSP5	15.6537	15.7631	15.5089	16.9777	16.8912	16.6277	15.5553	15.6347	16.1486	17.0702	16.9931	17.0599	16.039	15.7795	15.8956	16.9025	16.9056	17.1855
P38804	P38804	YHR087W	RTC3	15.9226	15.4689	15.7499	18.7428	18.3548	18.5671	15.6113	16.1901	15.8801	18.6758	18.5416	19.1277	16.2652	15.5496	16.1366	19.7746	19.7015	19.8706
P32608	P32608	YGL252C	RTG2	17.7538	17.6304	17.8305	18.2958	18.2637	18.2183	18.0499	18.0857	18.0744	18.6865	18.7074	18.4683	18.4805	18.2913	18.2697	18.8254	18.5048	18.6303
Q04947	Q04947	YDR233C	RTN1	16.9899	16.9653	16.979	18.1252	17.6013	17.8965	16.7569	17.0622	17.0961	17.9925	17.9052	18.0653	17.4264	17.3103	17.5501	18.2597	18.0431	18.7101
Q12443	Q12443	YDL204W	RTN2	NA	NA	NA	15.7056	NA	NA	NA	NA	NA	15.0076	15.1095	16.3391	NA	NA	NA	16.4887	16.2318	17.4626
Q08924	Q08924	YPL183C	RTT10	15.8222	16.0462	15.7747	15.4014	15.2223	15.47	16.5926	16.6062	16.7666	15.7667	15.7692	15.8389	16.7839	16.9276	16.9211	16.1057	15.8424	16.0915
Q12242	Q12242	YOR138C	RUP1	NA	NA	NA	NA	15.6963	NA	NA	NA	NA	NA	15.8021	15.9351	NA	NA	NA	NA	16.2138	NA
Q03940	Q03940	YDR190C	RVB1	16.8412	16.8147	16.7632	16.5116	16.8339	16.988	17.0458	16.9448	17.2748	16.9974	17.0006	16.9115	17.2356	17.1425	17.3618	16.9703	16.805	16.8111
Q12464	Q12464	YPL235W	RVB2	17.0287	17.1304	16.7605	17.2614	17.0343	17.2499	17.2433	17.4379	17.3771	16.9866	16.8157	17.1658	17.6221	17.3727	17.3541	17.0583	16.7191	17.0384
P25343	P25343	YCR009C	RVS161	16.7649	16.7999	16.4289	16.5391	16.8162	16.6408	16.9765	16.7646	16.7014	16.7903	16.8899	16.7059	17.0644	16.6163	16.9729	16.9326	17.0736	16.8018
P39743	P39743	YDR388W	RVS167	17.2349	17.136	17.1359	17.3822	17.789	17.7401	17.3844	17.614	17.4239	17.581	17.477	17.7749	17.9786	17.1669	17.6953	17.7453	17.5773	18.108
P32368	P32368	YKL212W	SAC1	15.3502	15.5041	15.2945	NA	15.208	15.6413	NA	NA	NA	15.2511	15.5739	15.5352	NA	15.6072	NA	15.2029	NA	16.0884
P32599;REV__P32599	P32599	YDR129C	SAC6	18.4737	18.9636	18.4568	19.8844	20.1486	20.0548	18.7945	19.3793	18.7692	20.3983	20.1464	20.2001	18.8477	18.686	18.8036	20.437	19.9187	20.0308
P39954	P39954	YER043C	SAH1	22.4019	22.4901	22.6619	22.1201	22.0884	22.2461	21.8067	21.9603	22.026	21.865	21.8708	21.9974	21.5281	21.6689	21.676	21.567	21.3003	21.7468
P10659	P10659	YLR180W	SAM1	22.5963	22.648	22.7095	21.0321	21.3803	21.355	22.2268	22.2883	22.2574	21.0675	21.2615	21.1453	22.1864	22.112	22.186	20.9847	20.9557	20.915
P19358	P19358	YDR502C	SAM2	20.37	20.1483	20.5205	20.1835	20.3793	20.5383	19.4736	19.0079	19.3738	19.7452	19.6435	19.8075	18.3677	18.3322	18.2666	18.7452	18.5997	18.8898
Q08985;Q04898	Q08985	YPL273W	SAM4	20.2105	20.2803	20.5713	17.8714	17.9451	18.1533	20.4287	20.4512	20.6577	18.1151	18.0351	17.9609	20.7514	20.8159	20.9338	19.2696	19.4314	19.6113
P43612	P43612	YFR040W	SAP155	14.8967	15.0692	14.9691	16.1506	16.6458	16.2905	14.7297	14.44	15.3774	16.0993	16.2584	16.3737	14.7465	14.6869	15.0115	16.0751	15.7492	15.6383
P20606	P20606	YPL218W	SAR1	18.7555	18.4427	18.1341	20.3195	20.0021	20.2101	19.0516	18.85	19.0236	20.0596	20.5169	20.6661	19.2093	19.2237	18.8196	19.1106	19.9535	20.0597
Q12136	Q12136	YDL153C	SAS10	NA	13.6308	14.2603	NA	NA	NA	14.409	14.7955	14.8604	NA	NA	13.6039	14.4417	14.2273	14.7293	13.3115	12.8723	13.37
P28707	P28707	YKL117W	SBA1	20.1846	20.6326	19.6582	19.4109	20.0672	19.0545	19.6706	20.4137	19.3102	19.1487	19.4826	19.116	19.7944	19.9843	18.8316	19.048	19.1528	19.1275
P10080	P10080	YHL034C	SBP1	19.2162	19.1562	18.954	19.5138	19.6006	19.4621	19.4535	18.8546	18.7077	19.4772	19.3159	18.9729	19.1037	19.1054	19.0603	19.443	19.6683	19.1719
P45978	P45978	YPR129W	SCD6	16.1288	16.0942	16.2758	17.1247	16.7798	16.7739	16.1287	16.0405	16.2117	16.9508	16.8595	17.3712	16.2227	16.0594	15.8512	16.8164	16.9605	17.437
P21243	P21243	YGL011C	SCL1	18.6107	18.8294	18.7848	18.9051	18.5933	18.8013	19.1188	19.234	19.1827	18.902	18.9074	18.8449	19.3417	19.2122	19.4831	19.2489	19.0539	19.438
P06105	P06105	YJL080C	SCP160	18.0107	17.8791	17.9574	17.3265	17.2562	17.1775	17.9447	17.7116	17.8413	17.1572	17.0579	16.9126	17.643	17.6725	17.5992	17.0611	17.1454	16.9965
P40075	P40075	YER120W	SCS2	16.0999	16.2015	16.0176	17.516	16.7239	16.9905	16.6102	17.2148	16.5161	17.5062	17.3027	17.5965	17.3129	16.4772	17.5056	17.6747	17.3215	18.191
Q04951	Q04951	YMR305C	SCW10	NA	NA	NA	NA	NA	NA	NA	NA	NA	NA	NA	NA	NA	NA	NA	NA	NA	14.1868
P53334	P53334	YGR279C	SCW4	16.8778	16.7719	17.2541	17.546	17.2532	17.6158	16.7774	16.6306	16.9186	17.5067	17.4392	17.7011	16.4862	17.0953	16.6565	16.6352	16.8423	17.3133
P53313	P53313	YGR245C	SDA1	15.3387	15.332	15.5574	NA	NA	NA	15.5682	15.6671	15.3719	14.7293	NA	NA	15.6161	15.3767	15.5484	NA	NA	NA
Q04773	Q04773	YMR074C	SDD2	17.7526	17.4411	17.5064	17.0132	17.1634	17.426	17.7153	17.7135	17.9466	17.361	17.2831	17.3854	17.951	17.8733	18.0595	17.5053	17.5083	17.7785
Q12496	Q12496	YOL098C	SDD3	17.445	18.0627	17.1142	15.7599	16.5325	16.1489	17.6756	18.0184	16.9985	16.3269	16.7424	16.2531	17.3266	17.4658	17.1689	17.3279	16.6948	16.9725
Q00711;P47052	Q00711	YKL148C	SDH1	NA	NA	NA	18.2254	18.0665	18.076	NA	NA	NA	17.6012	17.9736	17.807	NA	NA	NA	16.4868	16.8468	17.0512
P21801	P21801	YLL041C	SDH2	NA	NA	NA	17.6652	17.2241	17.4019	NA	NA	NA	17.2626	17.5151	17.5388	NA	NA	NA	16.3825	16.7027	17.0496
P33421	P33421	YKL141W	SDH3	NA	NA	NA	17.2337	NA	16.8594	NA	NA	NA	16.8947	16.9992	16.8536	NA	NA	NA	NA	NA	16.6467
P37298	P37298	YDR178W	SDH4	NA	NA	NA	NA	NA	NA	NA	NA	NA	NA	NA	NA	NA	NA	NA	NA	NA	NA
Q04401	Q04401	YDR511W	SDH7	NA	15.7315	NA	16.5457	16.3231	16.3747	NA	15.2797	NA	16.5079	16.1761	17.1212	NA	15.3814	15.187	16.1438	15.5325	17.1388
P38345	P38345	YBR269C	SDH8	NA	NA	NA	18.2912	17.8765	18.5097	15.576	NA	NA	17.9832	18.311	18.1336	15.1193	15.2939	15.533	17.7441	17.4786	17.8516
Q07953	Q07953	YLR022C	SDO1	NA	15.3109	NA	NA	NA	NA	15.1837	15.5502	15.4193	14.497	14.4524	14.3857	16.3528	16.5483	16.3434	14.9547	14.9204	14.7609
P36047	P36047	YKL193C	SDS22	16.3979	16.0995	16.4363	17.9767	17.7369	17.852	16.4178	16.4281	16.64	18.0001	17.8388	18.0154	16.3566	16.3662	16.6876	17.8523	17.7513	17.954
P53172	P53172	YGL056C	SDS23	14.7027	15.2703	NA	17.7187	17.937	17.9993	15.1455	14.9706	14.8124	18.0379	17.9984	18.0972	15.2316	NA	14.6957	17.7746	17.4886	17.7788
P38314	P38314	YBR214W	SDS24	13.5845	13.9395	NA	17.3933	17.7476	17.5292	13.8819	14.0078	13.3534	17.2614	17.316	17.5525	13.4544	13.0092	13.5339	17.5362	17.5285	17.5572
Q04491	Q04491	YLR208W	SEC13	17.7365	18.1036	17.6739	18.7741	18.349	18.4297	17.8515	18.0816	17.964	18.2542	18.5256	18.4999	17.821	17.9269	18.0443	18.2884	18.1648	18.6786
P24280	P24280	YMR079W	SEC14	20.5017	20.3617	20.2564	19.7686	19.7195	19.6472	20.0216	20.3162	20.4058	19.6443	19.8296	19.6616	20.0787	20.116	20.0782	19.6078	19.6615	19.3574
P32602	P32602	YBL050W	SEC17	15.2709	15.0238	15.2526	17.0821	16.6865	16.7321	15.3821	14.9615	15.7533	16.7992	16.7815	16.6454	15.5756	15.903	15.4027	16.6679	16.9393	16.8007
P18759	P18759	YBR080C	SEC18	17.4933	17.5978	16.5027	17.5292	17.6466	17.4315	NA	17.5976	17.6419	17.5801	17.661	17.6056	17.732	17.7295	17.6367	17.6955	17.6121	16.8015
P32074	P32074	YNL287W	SEC21	22.752	22.809	22.4409	22.1657	22.3647	22.0315	22.7625	22.5359	22.6593	22.3262	22.4954	22.2909	22.4838	22.319	22.5694	22.2495	22.3084	22.093
P22214	P22214	YLR268W	SEC22	NA	NA	NA	NA	NA	NA	NA	NA	NA	14.6389	NA	NA	NA	NA	14.7703	14.3664	NA	14.5442
P15303	P15303	YPR181C	SEC23	17.2695	17.4254	17.3982	18.0657	17.6243	17.7808	17.5277	18.3005	18.0961	18.0875	18.0049	18.2243	17.7638	17.5799	17.8561	17.9085	17.6374	18.227
P40482;P53953	P40482	YIL109C	SEC24	16.8395	16.713	16.6527	17.5952	17.5455	17.5677	17.0642	17.2816	17.285	17.9355	17.8734	17.5938	17.1852	17.0212	17.1091	17.5989	17.8819	17.4062
P41810	P41810	YDR238C	SEC26	18.0853	18.0304	17.771	17.1904	17.6436	17.6098	18.1753	17.8274	17.8062	17.6958	17.4927	17.6717	17.6365	17.4929	17.5397	17.6258	17.5292	17.4561
P41811	P41811	YGL137W	SEC27	19.1775	19.1868	19.1234	18.8376	18.7243	18.8437	19.195	19.1841	19.2067	18.8934	18.9281	18.8165	19.0251	18.962	19.0335	18.9293	18.8163	18.7288
P40509	P40509	YIL076W	SEC28	17.8134	17.5035	17.3302	16.9499	17.4509	17.231	17.7299	17.3667	17.4564	17.4005	17.3823	17.2173	17.4309	17.356	17.4279	17.0565	17.616	17.2154
P38968	P38968	YDL195W	SEC31	17.9805	18.5465	17.9307	19.7739	19.77	19.7137	18.3726	18.8221	18.5379	20.1498	19.892	19.9652	18.1992	17.6193	18.3322	19.6509	19.1767	19.5683
P07560	P07560	YFL005W	SEC4	18.1263	17.9428	18.1023	18.8008	18.7073	18.7023	17.9611	17.6883	18.128	18.6513	18.8597	18.8596	18.2407	18.0866	18.0422	18.6158	18.5022	18.604
P07283	P07283	YFL045C	SEC53	21.1111	21.1011	21.389	20.7911	20.863	20.9566	20.3474	20.805	20.7089	20.7717	20.4976	20.7829	20.2943	20.3638	20.3746	19.9998	20.049	20.1238
P32915	P32915	YLR378C	SEC61	NA	NA	NA	NA	14.151	14.4499	NA	NA	NA	14.9436	15.1963	15.3124	NA	NA	NA	15.0342	NA	NA
P14906	P14906	YOR254C	SEC63	NA	NA	NA	NA	NA	NA	NA	NA	NA	NA	15.5716	15.6483	NA	NA	NA	NA	NA	NA
P11075	P11075	YDR170C	SEC7	16.601	16.9052	16.5186	16.1949	16.2436	16.165	16.1043	16.6313	16.472	16.2774	15.8067	16.1497	16.076	15.8771	16.3116	16.0941	15.688	15.6074
O94742	O94742	YDR363W-A	SEM1	16.9737	17.181	17.3648	17.2137	17.0357	17.0322	17.1912	NA	17.2193	17.0807	17.0236	16.9409	17.4933	17.6878	NA	NA	17.0805	17.4027
P33330	P33330	YOR184W	SER1	20.4401	20.5597	20.7547	19.5303	20.0956	19.6461	20.8861	20.7551	20.8301	19.8443	19.7395	19.4274	20.8914	20.8579	20.9888	20.0011	20.3968	20.0401
P42941	P42941	YGR208W	SER2	18.6651	18.6252	18.8244	16.2659	16.774	16.8798	18.6097	18.5588	18.6274	16.8103	16.8142	16.4961	18.4893	18.5817	18.2231	17.3339	17.1701	17.174
P40510	P40510	YIL074C	SER33	23.4202	23.4968	23.4227	23.1454	22.6398	22.7769	23.0571	23.2214	22.9898	22.6999	22.4957	22.7804	22.4487	22.3377	21.789	22.4559	22.7733	22.7557
P07284	P07284	YDR023W	SES1	21.7386	21.9029	22.1036	21.624	21.4911	21.5292	21.5302	21.7408	21.8192	21.5849	21.4946	21.4617	21.5522	21.5443	21.7933	21.4974	21.4988	21.6932
P32771	P32771	YDL168W	SFA1	18.9492	19.0259	19.181	18.9023	18.8578	19.0477	19.4678	19.3915	19.4813	19.3308	19.0805	19.3911	19.4607	19.6233	19.7531	19.6343	19.5317	19.6813
P38810	P38810	YHR098C	SFB3	15.2052	15.1556	15.4219	16.1071	15.9058	16.217	15.3902	15.7512	16.1755	16.2363	16.0342	16.0833	15.8947	15.5262	15.8313	16.0987	15.8927	16.4271
P33303	P33303	YJR095W	SFC1	NA	NA	NA	16.179	15.5906	15.4994	NA	NA	NA	15.8602	16.2556	16.232	NA	NA	NA	15.8229	NA	15.0076
P47008	P47008	YJL145W	SFH5	17.3368	17.2584	16.7113	16.7199	16.9227	16.954	17.3508	17.3413	17.3855	16.9892	16.8215	16.9546	16.9857	17.3416	16.7747	16.8623	16.8835	16.9711
Q12314	Q12314	YOR021C	SFM1	19.169	19.0313	19.1267	18.7791	18.796	18.853	19.1398	18.9048	18.9437	18.7925	18.4667	18.7512	19.065	18.9332	18.9556	18.5987	18.6706	18.7697
P40561	P40561	YIR001C	SGN1	14.7161	NA	14.0983	15.2011	14.7764	14.8163	14.6544	14.3043	14.117	15.0159	14.7423	15.4554	14.0292	14.4434	14.8264	14.4418	14.717	14.895
Q08446	Q08446	YOR057W	SGT1	NA	NA	NA	NA	NA	NA	NA	NA	NA	NA	15.0933	NA	NA	NA	NA	NA	NA	14.5407
Q12118	Q12118	YOR007C	SGT2	19.8095	19.9556	20.0587	19.3401	19.03	19.3809	20.041	20.0791	20.134	19.4966	19.4331	19.3311	20.1241	20.1198	20.2688	19.5733	19.4046	19.6991
P36136	P36136	YKR043C	SHB17	19.8169	19.9927	20.1415	18.5935	18.3917	18.5689	20.0558	20.459	20.4782	18.9387	18.9267	18.9595	20.4798	20.4942	20.7149	19.1407	19.1248	19.3223
P38272	P38272	YBR130C	SHE3	NA	NA	NA	NA	NA	NA	NA	NA	NA	NA	NA	NA	NA	15.2083	NA	14.8282	NA	NA
P37292	P37292	YBR263W	SHM1	19.6043	19.5404	19.7862	19.7694	19.7323	19.8412	19.189	19.1267	19.3855	19.7459	19.8177	19.8389	19.1777	19.289	19.2363	19.1287	19.1434	19.2018
P37291	P37291	YLR058C	SHM2	20.2965	20.2045	20.3877	20.3459	20.3155	20.1145	20.1851	20.6286	20.4251	20.0184	19.6492	20.1065	20.7816	20.6277	20.835	20.2365	20.4596	20.3547
P34223	P34223	YBL058W	SHP1	18.3061	18.6546	18.2519	18.0354	17.9986	18.1271	18.0827	18.3123	18.5553	18.3794	18.5203	18.6741	18.3247	18.2307	18.6558	18.6626	18.5176	18.7318
P40486	P40486	YIL104C	SHQ1	NA	14.8025	NA	14.5204	NA	NA	15.8701	15.3848	15.2785	14.9067	14.9293	14.1123	15.9752	15.3128	16.0251	14.9926	14.5628	14.9623
Q07657	Q07657	YDL225W	SHS1	18.0392	NA	NA	18.0328	18.3205	18.3451	18.2787	18.2286	18.7654	18.3328	18.273	18.1407	18.1383	18.0631	NA	18.6387	18.4194	18.1585
Q12212	Q12212	YOR137C	SIA1	21.5109	21.2893	22.4452	21.4583	20.4738	21.4541	NA	21.42	22.3442	21.4394	20.2996	21.494	21.4885	20.9644	22.0485	21.1103	20.2931	21.385
P22579	P22579	YOL004W	SIN3	NA	NA	NA	15.2832	15.1027	15.375	NA	15.1025	15.1475	15.2978	15.1906	15.4164	14.932	NA	15.1834	15.3858	NA	15.2836
P50263	P50263	YMR175W	SIP18	NA	NA	NA	15.4125	18.0201	18.7462	NA	NA	NA	18.7357	18.4045	19.1569	NA	NA	NA	19.379	18.6664	20.1647
P34164;Q04739	P34164	YGL208W	SIP2	NA	15.9636	NA	16.622	16.7485	16.9015	NA	15.9669	NA	16.4858	16.5627	16.9338	15.1895	15.9123	NA	16.8027	16.3157	16.4435
P25294	P25294	YNL007C	SIS1	18.8838	18.8246	18.8002	19.0888	19.0302	19.0083	18.5391	18.0605	18.5313	19.0211	19.0321	18.9024	18.3047	18.2539	18.2081	19.0097	19.2576	19.121
P36024;Q08438	P36024	YKR072C	SIS2	15.0506	NA	14.9506	15.5551	15.08	15.1195	NA	NA	NA	15.1184	15.4275	15.195	14.8286	14.8905	NA	15.6682	NA	15.0048
P20604	P20604	YDL047W	SIT4	16.7627	16.9847	17.0394	17.1594	17.7124	17.6144	16.8282	16.81	16.8588	17.5248	17.6491	17.5635	17.075	17.1022	16.9273	17.5641	17.3626	17.5097
P35207	P35207	YLR398C	SKI2	14.7285	15.4398	15.1863	15.0215	14.7868	15.0451	15.4498	15.6794	15.5693	15.5108	14.5071	14.8185	15.5412	15.2417	14.9761	15.0511	15.2166	15.9099
P17883	P17883	YPR189W	SKI3	15.0195	14.9067	15.2897	14.17	14.7641	14.6586	15.2284	16.0224	15.3987	14.7701	14.5925	14.6354	15.09	15.3321	15.5757	14.8591	14.6572	14.9454
P46948	P46948	YGR195W	SKI6	16.2764	NA	16.5549	16.3423	16.3817	16.2384	16.8671	16.0961	17.4693	16.1747	16.8405	16.5812	16.8781	16.633	17.6809	16.4762	16.6132	17.4632
Q02793	Q02793	YGL213C	SKI8	15.7596	16.0882	16.273	15.7175	15.6884	15.5829	17.4068	16.7146	16.9674	16.1295	16.0034	15.9795	17.5795	17.1267	17.5628	16.9072	16.3915	16.4827
P52286	P52286	YDR328C	SKP1	17.7369	18.528	18.9668	19.1754	18.2302	19.0528	17.1491	18.2641	18.8333	18.8021	17.9726	19.0658	17.8333	18.0537	18.7338	19.0333	NA	19.0962
Q03656	Q03656	YMR216C	SKY1	NA	NA	NA	15.5521	15.6088	NA	NA	NA	NA	15.3965	NA	15.53	NA	NA	NA	NA	NA	NA
P32790	P32790	YBL007C	SLA1	15.9597	NA	16.0257	16.0212	16.0673	16.172	15.6817	15.9689	15.9223	16.0038	16.138	16.1371	15.7944	15.8384	15.8726	15.8631	15.6944	15.9111
P33338	P33338	YNL243W	SLA2	16.3918	16.1885	15.9508	16.8669	17.0944	17.0957	16.2466	16.3627	16.5425	17.1368	17.1288	17.1747	16.1076	15.9188	16.3961	16.5542	15.8151	16.2973
Q12034	Q12034	YDR515W	SLF1	NA	14.9225	NA	14.528	14.6842	14.9011	15.1664	15.2438	15.2823	15.0056	15.9092	NA	15.2257	NA	15.1958	NA	NA	NA
P53327	P53327	YGR271W	SLH1	NA	NA	NA	NA	NA	NA	15.4046	NA	NA	NA	NA	NA	NA	15.1124	15.2255	NA	NA	NA
Q00772	Q00772	YHR030C	SLT2	15.9225	15.7561	15.3244	15.542	15.9645	15.8001	16.3593	15.8286	15.9331	16.2937	16.0445	16.0816	16.6217	15.8586	16.4397	16.5382	15.8685	16.1788
P53251	P53251	YGR081C	SLX9	NA	NA	NA	NA	NA	NA	NA	NA	NA	NA	NA	NA	NA	NA	15.9613	NA	NA	NA
P22213	P22213	YDR189W	SLY1	17.284	17.2947	17.1015	16.762	NA	NA	17.0902	17.206	17.1635	NA	NA	NA	16.9451	16.7155	16.9842	NA	16.8311	NA
P40018	P40018	YER029C	SMB1	15.2648	15.0792	NA	15.1803	15.3436	14.9909	16.5702	15.3691	15.9413	15.346	15.433	14.736	16.5293	16.5353	16.2028	15.4647	15.7001	15.5042
P32908	P32908	YFL008W	SMC1	15.2012	15.1502	15.1872	14.7236	15.0276	15.21	NA	15.1943	15.4031	15.4019	15.1309	15.011	NA	15.3376	15.3937	15.0292	NA	14.9697
P47037	P47037	YJL074C	SMC3	NA	NA	NA	NA	NA	NA	NA	NA	NA	14.4934	NA	NA	NA	NA	NA	NA	14.6795	NA
Q06217	Q06217	YLR275W	SMD2	NA	14.845	14.9532	15.0563	14.4103	NA	15.1159	15.2964	15.5609	14.9281	15.1553	14.8995	15.3964	15.2764	15.9496	15.4132	14.7747	15.2515
P32566	P32566	YGR229C	SMI1	16.0305	16.0927	16.3853	16.865	16.465	16.8505	15.8008	16.5285	16.5608	17.0311	16.6229	17.1109	16.1912	16.0129	16.3083	16.6568	16.2564	16.8894
Q04964	Q04964	YML058W	SML1	NA	15.8831	16.2928	NA	NA	NA	15.7694	NA	NA	NA	NA	NA	16.193	NA	NA	NA	NA	NA
P53720	P53720	YNR015W	SMM1	15.5854	15.7023	15.7715	14.9863	15.234	15.2626	15.7116	15.6261	15.8832	15.5754	15.4445	15.1048	15.77	16.0043	15.8544	15.2745	15.5599	15.4537
Q12306	Q12306	YDR510W	SMT3	21.8531	21.7441	22	21.3512	21.3622	21.4117	21.4035	21.4616	21.6532	21.2181	21.1733	21.1809	21.3761	21.3985	21.3152	21.0174	21.0074	21.0306
P31109	P31109	YAL030W	SNC1	NA	NA	NA	NA	NA	NA	NA	14.5814	NA	15.5016	15.4513	NA	NA	NA	NA	NA	NA	15.5757
P33328	P33328	YOR327C	SNC2	16.2959	16.5432	16.5121	15.7917	16.7778	17.1555	16.6324	16.3696	16.7889	17.2526	16.7232	15.0623	16.6461	16.6762	16.4164	16.7394	NA	16.5951
P06782	P06782	YDR477W	SNF1	17.7075	17.6925	17.7254	18.9344	17.9988	18.2969	17.4869	17.7767	17.8411	18.4644	18.2248	18.7089	17.4253	17.4359	18.0654	19.0241	18.0885	18.6112
P12904	P12904	YGL115W	SNF4	16.9758	16.6217	16.6278	16.8223	17.1461	17.4144	16.6575	16.517	16.6227	17.3457	17.2266	17.5036	17.056	16.7344	17.0557	17.5989	17.5566	17.2714
P39929	P39929	YLR025W	SNF7	16.4153	16.3582	16.7637	17.3213	16.878	17.1541	16.6467	16.741	16.9474	17.1713	16.9262	17.1294	16.6031	16.6975	16.7167	17.141	17.0068	17.047
P39990	P39990	YEL026W	SNU13	17.3248	17.2633	16.9519	16.1936	16.6118	16.1712	17.807	17.3165	17.4606	16.8821	17.3905	16.4181	17.7468	17.6811	17.5185	17.3712	16.8244	16.9184
Q03148	Q03148	YMR096W	SNZ1	NA	NA	NA	16.0305	15.9486	15.7915	NA	NA	NA	15.9348	15.6161	15.9163	16.571	17.0088	16.5238	17.6855	16.7833	17.9888
P53824;P43545	P53824	YNL333W	SNZ2	NA	NA	NA	16.029	16.8479	16.1423	NA	NA	NA	15.8738	15.885	15.9367	NA	NA	NA	NA	15.5964	NA
P00445	P00445	YJR104C	SOD1	22.7189	22.7077	23.0089	23.5051	23.1804	23.3047	22.1186	22.5173	22.7424	23.3041	23.2775	23.3818	22.1786	22.3221	22.5102	23.4807	23.1203	23.4456
P00447	P00447	YHR008C	SOD2	18.8173	19.3163	19.0225	21.4089	21.9032	21.2391	18.3317	18.9799	19.1941	21.0132	21.3279	21.4788	18.6301	18.8401	18.5429	20.7056	21.2527	20.44
P33750	P33750	YLL011W	SOF1	NA	NA	NA	NA	NA	NA	NA	13.584	NA	NA	NA	NA	13.8037	13.7852	13.6457	NA	NA	NA
P50278	P50278	YNR034W	SOL1	15.9069	NA	15.8173	17.4878	17.4452	17.2837	16.009	15.638	15.8188	17.4401	17.5331	17.4628	16.7009	16.6034	16.0872	17.8639	18.1486	18.136
P37262	P37262	YCR073W-A	SOL2	17.1617	17.0085	17.0458	18.3497	18.3195	18.2831	17.7561	17.6436	17.8711	18.7499	18.6386	18.7986	17.8972	17.8788	17.8376	18.811	18.773	19.0236
P38858	P38858	YHR163W	SOL3	19.2493	19.3567	19.3548	17.6985	17.8747	17.4804	19.6787	19.6048	19.6994	18.3642	18.3972	18.3917	19.674	19.7732	19.6379	18.8609	18.683	19.194
P53315	P53315	YGR248W	SOL4	NA	NA	NA	16.3734	16.4357	16.4822	NA	NA	NA	17.7417	17.4864	18.0369	NA	NA	NA	18.4826	18.11	18.8022
P25582	P25582	YCL054W	SPB1	14.8409	NA	13.6695	NA	NA	NA	14.9503	14.2386	13.9099	NA	NA	NA	14.3941	13.9949	14.421	NA	NA	NA
P25808	P25808	YFL002C	SPB4	NA	NA	NA	NA	NA	NA	NA	NA	14.9905	NA	NA	NA	NA	15.1942	NA	NA	NA	NA
Q12074	Q12074	YPR069C	SPE3	21.8851	21.9773	22.0403	21.1056	21.1778	20.993	22.0571	21.9035	21.8736	21.2023	21.2304	21.3649	21.5862	21.6763	21.5799	21.1361	21.2855	21.2612
Q12455	Q12455	YLR146C	SPE4	16.8435	16.523	16.9895	15.4276	16.0401	16.0322	16.6589	16.7894	17.3547	16.0348	15.8544	16.353	17.1697	16.9304	17.2759	16.2773	16.0186	16.6836
P39986	P39986	YEL031W	SPF1	NA	NA	15.3342	NA	NA	NA	15.6942	15.362	15.5029	15.7274	15.7106	15.4637	15.8929	15.6531	NA	15.3668	15.8082	15.6216
Q04438	Q04438	YMR107W	SPG4	NA	NA	NA	NA	16.412	NA	NA	NA	NA	NA	NA	16.5862	NA	NA	NA	17.2164	NA	17.9631
Q06505	Q06505	YPR133C	SPN1	15.5602	15.7559	NA	NA	15.5211	NA	NA	15.4088	NA	15.6101	15.4657	15.536	15.6942	NA	15.3168	15.6076	15.3786	15.2358
P32573	P32573	YNL202W	SPS19	NA	NA	NA	19.1442	18.6433	18.7725	NA	NA	NA	18.9659	18.916	18.8619	NA	NA	NA	16.9408	16.9649	17.3591
P13393	P13393	YER148W	SPT15	NA	14.9701	NA	NA	NA	NA	NA	14.8635	14.9694	NA	NA	NA	NA	NA	14.9369	14.6902	NA	NA
P32558	P32558	YGL207W	SPT16	17.973	19.0136	18.329	18.5559	18.5857	18.5317	18.8499	18.8384	18.8706	18.5859	18.4954	18.2418	19.0466	18.7951	19.1037	18.3122	18.333	18.166
P27692	P27692	YML010W	SPT5	16.4834	16.1631	16.0805	16.1615	16.1062	16.0038	16.4427	16.5077	16.6499	16.3293	16.3464	16.3212	16.3452	16.2474	16.0215	16.0252	16.022	15.7545
P23615	P23615	YGR116W	SPT6	16.4129	16.7056	16.4151	16.3848	16.0793	16.2499	16.452	16.9481	16.7977	16.2659	16.0779	16.4928	16.5994	16.3925	16.7801	16.325	15.8582	16.0123
P35184	P35184	YIR012W	SQT1	17.4853	17.9054	17.416	16.3618	17.281	16.9048	18.4244	18.6345	18.3283	17.861	17.6307	17.656	18.8601	18.5574	18.5417	17.1993	17.5435	17.8177
P34162	P34162	YHR041C	SRB2	14.8876	NA	NA	14.9198	15.17	NA	15.4759	15.9672	NA	15.2967	15.2291	15.0519	15.9573	15.4226	15.3102	14.9962	15.066	14.9064
P21827	P21827	YGL097W	SRM1	16.0477	16.4287	16.1807	15.8821	15.3585	15.9137	16.599	16.3038	16.4833	15.7535	15.3524	15.2344	16.6616	16.6023	17.0924	14.9549	15.6132	15.4458
P25567	P25567	YCL037C	SRO9	17.6736	17.5251	17.77	16.3854	16.1844	16.328	18.065	17.4468	17.7702	16.3143	16.435	16.4297	17.9561	17.904	17.9103	16.2761	16.6612	16.4381
Q02821	Q02821	YNL189W	SRP1	17.3155	17.4086	17.0393	17.3084	17.6216	17.5347	17.5764	17.3808	17.2569	17.9116	17.7099	17.7893	17.5689	17.1489	17.3914	17.9037	17.4292	17.3848
P20424	P20424	YPR088C	SRP54	NA	NA	NA	NA	NA	NA	NA	15.7175	NA	NA	15.5562	15.359	NA	NA	NA	NA	NA	NA
P38687	P38687	YPL243W	SRP68	16.2079	15.9786	16.1023	15.6921	16.1745	15.7754	16.1974	15.8102	16.0536	16.0954	16.27	16.2817	16.5304	16.1334	16.4042	16.0078	16.2231	16.2879
P38688	P38688	YPL210C	SRP72	15.8361	15.5221	15.6416	15.3747	15.8471	15.7663	16.0535	16.0254	16.0707	16.0393	15.987	15.995	16.2895	16.3046	16.3506	16.0986	16.1453	15.893
P17555	P17555	YNL138W	SRV2	17.7097	17.5792	17.5722	17.892	18.0695	17.8984	17.7645	17.7965	17.4779	18.0961	17.898	17.8902	17.3995	17.1748	17.1761	18.2742	18.085	17.8395
P36007	P36007	YKL218C	SRY1	NA	14.8062	14.9444	NA	NA	NA	14.9341	14.8867	15.1097	NA	NA	NA	15.0454	15.742	16.1142	15.3929	NA	15.8092
P10591	P10591	YAL005C	SSA1	22.2376	22.0821	22.1151	23.4907	23.4691	23.3457	21.5086	21.2549	21.3281	23.263	23.2057	23.0734	21.4862	21.2661	21.332	23.6377	23.7552	23.5064
P10592	P10592	YLL024C	SSA2	24.0728	24.0388	24.08	23.6222	23.6739	23.5513	23.8118	23.7235	23.7089	23.3803	23.4339	23.3965	23.62	23.6637	23.6593	23.8304	24.0166	23.8356
P22202	P22202	YER103W	SSA4	16.4233	16.1157	16.6815	17.2963	17.4792	17.5296	16.4279	NA	15.8329	17.7199	17.3887	17.5363	NA	NA	15.7621	17.1194	17.8326	17.1872
P11484	P11484	YDL229W	SSB1	22.1786	21.7764	21.8597	19.7887	20.4091	20.2221	22.3391	21.3687	21.8378	20.8036	20.725	20.2674	22.081	21.8987	21.8776	20.7668	21.1066	20.4597
P40150	P40150	YNL209W	SSB2	23.7428	23.5577	23.5702	22.633	22.6847	22.6958	23.8189	23.5209	23.5644	22.8158	22.9221	22.8986	23.6007	23.6	23.5188	22.7502	23.1647	22.95
P0CS90;P39987	P0CS90	YJR045C	SSC1	21.2923	21.1291	21.3495	21.9658	21.8383	21.8669	20.4348	20.2618	20.3665	21.3183	21.3695	21.4879	20.1338	20.217	20.2968	21.0875	21.2135	21.4086
P24276	P24276	YDR293C	SSD1	19.7163	20.0716	20.0282	20.2437	20.2931	20.4593	19.5837	19.5855	19.8748	21.0405	20.4622	20.5638	19.6096	19.6389	19.4522	20.7388	20.3358	20.6103
P32589	P32589	YPL106C	SSE1	22.3761	22.2494	22.3121	21.3335	21.3794	21.4242	22.0575	21.9663	21.9709	21.6412	21.5079	21.6413	21.7437	21.8217	21.8209	21.7912	21.7649	21.7906
P32590	P32590	YBR169C	SSE2	15.5053	15.2449	15.5318	18.8062	17.8459	18.3248	14.9394	14.721	14.9502	18.6992	18.4125	18.4301	13.6649	13.7942	13.9649	19.275	19.2414	19.7051
P38789;Q12153	P38789	YHR066W	SSF1	NA	14.9572	NA	NA	NA	NA	15.3027	15.9829	15.2379	NA	NA	NA	15.7113	15.5947	15.8208	NA	NA	NA
P38353	P38353	YBR283C	SSH1	NA	NA	NA	NA	14.887	14.8203	NA	NA	NA	NA	NA	15.1114	NA	NA	NA	15.4282	15.1904	NA
P32867	P32867	YPL232W	SSO1	15.0556	NA	NA	15.2773	15.8572	15.3908	14.9878	14.8261	NA	15.8872	15.825	15.4415	NA	15.1622	NA	15.8285	15.5699	16.7374
P39931	P39931	YLR250W	SSP120	14.9063	16.0539	15.3549	17.2019	16.5112	16.8523	15.7604	15.6671	16.3642	16.7879	16.9266	17.1065	16.0487	16.0989	16.7217	17.055	16.9487	17.128
Q05931	Q05931	YLR369W	SSQ1	NA	14.9739	14.9635	16.2954	16.4253	15.9454	14.6755	NA	14.892	16.3615	16.6903	16.3274	14.9662	15.2235	NA	15.7787	16.5458	16.343
P35179	P35179	YDR086C	SSS1	NA	NA	NA	NA	NA	NA	NA	NA	NA	NA	NA	NA	NA	NA	NA	NA	NA	NA
P11972	P11972	YLR452C	SST2	NA	NA	NA	NA	NA	NA	NA	14.9971	NA	NA	NA	NA	14.9722	NA	15.1094	NA	NA	NA
P38788	P38788	YHR064C	SSZ1	20.5409	20.5632	20.5714	19.9312	19.9039	19.911	20.7006	20.648	20.6454	19.9689	19.8171	19.8446	20.5146	20.5017	20.5749	19.7333	19.783	19.8265
Q03497	Q03497	YHL007C	STE20	NA	17.853	17.9698	NA	NA	NA	NA	17.415	18.0449	NA	NA	NA	17.766	17.7124	NA	NA	NA	NA
Q06010	Q06010	YLR389C	STE23	17.1964	17.2287	16.9835	17.1143	16.9127	17.0117	17.2911	16.8537	17.1055	17.1481	17.0607	17.0486	17.0917	17.2427	17.0632	17.0999	17.3052	17.3409
P47154	P47154	YJR117W	STE24	NA	NA	NA	NA	NA	NA	NA	NA	NA	NA	NA	NA	NA	NA	NA	NA	NA	NA
P16965	P16965	YGR008C	STF2	15.0404	15.5444	15.1675	19.9727	18.7243	18.9448	NA	14.9686	NA	18.4205	18.5811	18.9211	NA	14.7639	14.383	19.1878	18.8113	19.7162
P32597	P32597	YIL126W	STH1	NA	NA	NA	NA	NA	NA	NA	NA	NA	NA	NA	NA	15.685	NA	15.6017	NA	NA	NA
P15705	P15705	YOR027W	STI1	20.3627	20.4527	20.3555	20.0743	19.8479	19.9699	19.9689	20.2336	20.1034	20.0181	19.8384	20.134	20.0418	20.0458	20.1994	20.0953	20.0051	19.9313
P39015	P39015	YLR150W	STM1	21.4924	20.9633	21.2403	20.8167	20.4689	20.4752	21.8207	21.4051	21.3743	20.5264	20.6523	20.6781	21.2536	21.6785	21.3349	20.5125	20.5155	20.5136
P34160	P34160	YMR125W	STO1	16.4399	16.4702	16.3358	15.8514	16.0899	16.3007	16.4207	16.4558	16.5604	16.185	15.6999	16.1467	16.4921	16.5732	16.682	16.1932	15.7947	16.253
P47164	P47164	YJR130C	STR2	NA	13.7755	NA	14.3397	14.4194	14.3018	13.9882	14.3324	14.348	14.6779	14.6789	14.6723	14.7304	14.7791	14.7683	16.4821	15.6654	16.3909
P39007	P39007	YGL022W	STT3	NA	NA	NA	NA	NA	NA	NA	NA	NA	NA	NA	NA	NA	NA	NA	NA	NA	NA
P37296	P37296	YMR054W	STV1	NA	NA	NA	NA	NA	NA	NA	NA	NA	NA	NA	NA	NA	NA	NA	NA	NA	NA
P54000	P54000	YMR039C	SUB1	15.4883	15.4049	15.2769	16.0632	16.0249	16.4326	15.7178	15.6264	15.6755	16.2322	16.0136	16.3357	15.7717	15.855	16.1385	15.9673	15.8069	16.0345
Q07478	Q07478	YDL084W	SUB2	19.9857	19.8966	19.935	20.0601	19.8965	20.1367	19.7194	20.0599	19.9774	20.2875	20.0821	20.2162	19.7336	19.5327	19.8816	20.0031	19.6374	19.8091
P00724	P00724	YIL162W	SUC2	15.224	15.8078	15.6723	17.4961	17.9654	18.121	14.9253	15.1986	15.906	17.8473	17.8147	17.7532	15.5894	15.6597	15.9275	19.1541	19.0738	19.7198
P32911	P32911	YNL244C	SUI1	20.0372	20.1868	20.0181	19.0779	19.0723	19.3966	20.0878	20.1934	20.0407	19.3182	19.3733	19.568	20.0506	19.5126	19.7987	19.6062	19.57	19.6342
P20459	P20459	YJR007W	SUI2	20.3061	20.173	20.504	19.8614	19.8076	19.9829	20.2801	20.138	20.3279	20.0368	19.8391	20.0725	20.2847	20.3016	20.4654	20.2236	19.911	20.2447
P09064	P09064	YPL237W	SUI3	19.2658	19.0654	19.1717	18.1968	18.1474	18.4405	19.3664	19.3249	19.3876	18.2498	18.3604	18.464	19.3969	19.4235	19.259	18.4928	18.5645	18.4442
P05453	P05453	YDR172W	SUP35	18.0059	18.0691	18.0949	18.4386	18.2884	18.3627	18.3149	18.4202	18.4774	18.4919	18.2057	18.5051	18.4518	18.2008	18.3727	18.0411	18.1773	17.8751
P12385	P12385	YBR143C	SUP45	17.7988	17.735	17.6214	17.5681	17.4271	17.5702	18.0547	17.9644	18.158	17.8777	17.8815	17.8138	18.2188	18.1298	18.154	17.5637	17.8944	17.4343
Q05515	Q05515	YDR346C	SVF1	19.3613	19.0383	18.9087	17.9164	18.0815	18.2837	19.1521	19.0155	19.1443	17.7547	17.8155	18.2322	19.0734	19.2239	19.2433	18.1046	18.4368	18.4481
P36104	P36104	YKL018W	SWD2	NA	15.0863	NA	NA	14.4637	15.3592	16.1073	NA	15.5474	15.4189	NA	15.4282	16.0965	15.9613	15.8714	15.3476	15.2691	15.4116
P35845	P35845	YAR042W	SWH1	NA	NA	NA	NA	NA	NA	NA	NA	NA	18.6351	18.5114	18.1237	18.1978	18.4288	NA	18.3806	NA	NA
Q04175	Q04175	YDR395W	SXM1	17.7629	18.489	18.0692	16.7197	16.8815	16.7605	18.3731	18.6593	18.571	17.1495	16.8035	16.9165	17.8035	17.5559	18.0852	17.2791	16.7709	17.1514
Q02875	Q02875	YPL105C	SYH1	18.1845	16.4828	NA	16.7078	17.0126	17.7749	17.6346	16.8326	17.2332	17.4561	16.8907	17.3204	17.4304	17.8218	17.4322	16.9667	18.0319	17.9944
Q07395	Q07395	YDL063C	SYO1	15.7342	15.6554	NA	14.9439	15.1402	NA	15.9229	16.2515	15.775	15.368	15.4264	15.3396	15.9901	15.9217	15.8675	15.5572	15.335	15.293
P25623	P25623	YCR030C	SYP1	NA	14.6167	NA	15.0819	NA	NA	NA	NA	NA	15.2682	15.3829	15.4209	NA	NA	NA	NA	15.3258	15.66
P38340	P38340	YBR261C	TAE1	16.7027	17.1347	16.6287	NA	16.5935	NA	17.0472	17.3202	17.5155	16.7387	16.4759	16.3254	17.2147	17.3638	17.2474	16.7398	16.5433	16.7215
P35189	P35189	YPL129W	TAF14	16.493	16.2714	15.8413	16.788	17.1628	16.7299	16.9185	16.402	16.2858	16.6765	17.1287	16.6227	16.9819	16.7748	16.832	16.4106	17.0501	16.6014
P38129	P38129	YBR198C	TAF5	NA	NA	NA	NA	NA	NA	NA	14.2252	14.4594	NA	NA	13.8631	14.7272	14.627	14.7532	NA	NA	NA
P53040	P53040	YGL112C	TAF6	NA	14.7229	NA	NA	NA	NA	14.9987	15.1212	15.1127	NA	NA	NA	15.3187	15.2472	15.2526	NA	NA	NA
P25638	P25638	YCR060W	TAH1	15.7713	NA	NA	15.6382	15.4837	15.4725	NA	16.5015	15.7877	15.5998	15.6385	15.7019	15.9156	15.8974	15.9696	15.6961	15.6708	NA
Q12181	Q12181	YPR048W	TAH18	NA	15.2069	NA	NA	NA	NA	15.5771	15.3962	15.3503	NA	15.0889	NA	15.9452	16.238	15.5848	NA	15.3854	NA
P15019	P15019	YLR354C	TAL1	21.3887	21.3603	21.5213	21.6437	21.5444	21.5665	21.0353	21.198	21.2001	21.4841	21.4709	21.5644	20.8873	20.8913	21.0444	21.6581	21.425	21.74
P53072	P53072	YGL232W	TAN1	16.555	16.4526	16.7102	16.4173	16.4426	16.1809	16.8945	17.2872	17.0875	17.1759	16.6391	16.8851	17.2333	17.5511	17.1658	17.1924	17.2384	16.8824
P12612	P12612	YDR212W	TCP1	19.1524	19.1779	19.1105	18.021	18.203	18.3229	19.2858	19.2312	19.1838	18.411	18.3064	18.3991	19.2953	19.2096	19.4318	18.6647	18.0949	18.4552
P42938	P42938	YGR205W	TDA10	16.2527	15.7775	15.6984	18.448	18.8016	18.7017	16.0028	16.0735	15.694	18.3602	18.4153	18.2207	16.4941	16.0276	16.0651	18.3391	18.4061	18.3369
P38758	P38758	YHR009C	TDA3	16.9865	16.2425	16.0644	17.2086	17.385	17.1978	15.8934	15.5446	15.5468	17.0927	16.895	16.5832	15.7851	15.6043	15.4574	16.7798	17.2263	16.2958
P00360	P00360	YJL052W	TDH1	20.2897	20.574	19.4663	22.5499	22.6671	22.5581	17.145	16.9649	16.8742	22.4175	22.5774	22.1922	17.571	17.5166	17.4434	22.055	23.1424	21.9949
P00358	P00358	YJR009C	TDH2	22.5917	23.2031	22.2948	20.6087	20.944	21.1011	21.1103	21.0548	20.618	20.9219	21.3643	20.4149	20.2946	20.563	20.1355	21.1716	21.2479	20.5518
P00359	P00359	YGR192C	TDH3	26.7769	26.8126	26.962	26.2796	26.4214	26.3776	26.4633	26.3304	26.439	26.3736	26.3785	26.2071	26.2407	26.4587	26.4626	26.3396	26.4465	26.229
P02994	P02994	YPR080W	TEF1	25.8303	25.8952	26.0979	25.6292	25.6105	25.8593	25.8868	26.0822	26.1363	25.8646	25.8783	26.1257	26.1713	25.993	26.2266	25.862	25.7229	26.0591
P36008	P36008	YKL081W	TEF4	22.9301	22.9606	23.1159	21.8942	21.9112	21.9512	22.6712	22.695	22.6759	21.8546	21.7504	21.9032	22.3792	22.3939	22.5096	21.6697	21.7225	21.6664
P41903	P41903	YJR019C	TES1	NA	NA	NA	24.6195	23.6524	24.1127	NA	NA	NA	23.9824	24.4153	24.4294	20.2057	NA	NA	22.1039	21.7225	22.6525
P41895	P41895	YGR186W	TFG1	16.0806	15.9661	16.067	15.8567	16.071	16.3062	16.2462	16.753	16.4311	16.4717	16.1468	16.3468	16.1423	16.4246	16.4284	16.6672	16.237	16.5002
P41896	P41896	YGR005C	TFG2	NA	15.6956	NA	NA	NA	NA	15.4471	15.771	NA	NA	NA	15.6345	NA	NA	15.5874	NA	NA	15.6837
P14306	P14306	YLR178C	TFS1	15.966	15.7964	15.3068	20.7236	20.6707	20.2368	15.4496	15.1447	14.8148	20.9656	20.9035	20.8185	15.4744	15.3	15.0691	20.9692	21.4062	21.0468
P35202	P35202	YOR143C	THI80	15.6972	15.4667	15.5476	14.8853	15.0686	15.1737	16.6118	15.6093	15.9792	15.3617	15.2159	15.6384	16.7871	16.7811	16.4603	15.4008	15.539	15.598
P40040	P40040	YER063W	THO1	16.9849	17.0958	17.0649	17.6221	17.526	17.77	16.9364	16.9758	16.9362	17.6724	17.4073	17.5221	17.0446	16.8279	17.0165	17.3325	17.3572	17.4084
P17423	P17423	YHR025W	THR1	19.8866	19.9431	20.1544	19.327	19.4386	19.4689	19.8609	20.0418	20.164	19.4369	19.3348	19.3311	20.0808	20.1278	20.1512	19.5214	19.398	19.6908
P16120	P16120	YCR053W	THR4	21.5009	21.5139	21.7705	20.8613	20.9391	20.8487	21.3954	21.4294	21.4669	20.7862	20.786	20.6957	21.4176	21.3422	21.4632	20.9286	21.0668	21.0639
P04801	P04801	YIL078W	THS1	21.0004	21.1246	21.2845	20.2533	20.395	20.4756	21.1816	21.1159	21.3124	20.4465	20.3671	20.4768	20.9791	21.0109	21.2778	20.522	20.3527	20.6124
P38912	P38912	YMR260C	TIF11	18.8763	18.8445	19.196	19.2027	18.3295	18.7142	18.9076	19.6955	19.3673	18.801	18.4663	18.9134	19.2935	19.3794	19.5503	19.1308	18.6919	19.4709
P10081	P10081	YJL138C	TIF2	23.0626	23.0564	22.7501	22.3949	22.7824	22.6521	23.0599	22.9919	22.7896	22.6082	22.5452	22.6064	23.0501	22.8233	22.8472	22.7056	22.518	22.2628
P34167	P34167	YPR163C	TIF3	18.7031	18.6517	18.6523	18.7318	18.619	18.8357	18.2536	18.4868	18.682	18.5503	18.4726	18.5938	18.0599	18.0993	18.2686	18.221	18.3979	18.3361
P40217	P40217	YMR146C	TIF34	19.1637	19.3268	18.9645	18.3662	18.7241	18.3592	19.272	19.1925	19.1078	18.7791	18.8458	18.5215	19.2944	19.1918	19.0576	18.8298	18.7917	18.5543
Q04067	Q04067	YDR429C	TIF35	18.6076	18.614	18.8144	18.2186	18.2297	18.2921	18.8723	18.864	18.9118	18.3841	18.3345	18.2228	18.8874	18.8219	18.833	18.636	18.3825	18.5505
P39935	P39935	YGR162W	TIF4631	19.6825	19.7358	19.6943	18.8489	18.5577	18.9183	19.8055	19.9014	19.9686	19.1395	18.8507	18.9864	19.7598	19.6382	19.8867	18.9205	18.9466	19.1011
P39936	P39936	YGL049C	TIF4632	15.1997	15.9166	15.8504	14.9951	14.5195	NA	15.3461	14.824	15.2054	14.347	14.5976	14.6441	16.0272	14.8053	15.0042	14.8231	14.8039	14.6253
P38431	P38431	YPR041W	TIF5	18.7669	18.7972	18.9494	18.312	18.3281	18.5334	18.8807	19.0661	19.1554	18.5955	18.411	18.5473	19.1094	18.9962	19.2622	18.6733	18.5694	18.6027
Q12522	Q12522	YPR016C	TIF6	19.7982	19.7245	19.5722	19.2773	19.3148	19.0562	20.4447	20.1875	20.3454	19.6404	19.6431	19.4913	20.6429	20.6575	20.6448	19.6962	19.8785	19.722
P87108	P87108	YHR005C-A	TIM10	16.4552	16.4126	17.1671	17.6951	17.4359	17.7048	NA	16.7418	16.7917	15.9688	17.5293	17.641	NA	16.6657	16.9335	17.1312	17.064	17.3477
P81449	P81449	YDR322C-A	TIM11	NA	NA	NA	18.0619	17.4148	17.1301	NA	NA	NA	17.6201	17.7783	17.5764	NA	NA	NA	NA	16.8294	NA
P53299	P53299	YGR181W	TIM13	15.5413	15.4826	15.6366	17.0283	16.1866	16.4344	14.8856	15.6545	15.6587	16.4883	16.534	16.4915	15.4606	15.1715	15.6204	16.2644	16.4227	16.8664
Q02776	Q02776	YPL063W	TIM50	NA	NA	NA	14.4877	NA	NA	NA	NA	NA	14.6491	NA	14.6414	NA	NA	NA	NA	NA	NA
P57744	P57744	YJR135W-A	TIM8	17.1519	16.7419	16.867	17.5586	17.4264	17.5373	16.9989	17.1526	17.1349	17.5419	17.6662	17.5228	17.0806	17.0905	17.017	17.1667	17.2967	17.6916
O74700	O74700	YEL020W-A	TIM9	NA	NA	NA	16.3198	15.9869	16.3047	NA	NA	15.5712	16.2379	16.4507	16.7374	15.4647	NA	NA	16.0232	NA	16.3536
P23254	P23254	YPR074C	TKL1	22.0709	22.2963	22.3865	22.125	21.9331	22.0634	21.8354	21.9422	21.9277	21.88	21.8351	21.9492	21.5308	21.6098	21.6494	21.3075	21.1177	21.4334
P33315	P33315	YBR117C	TKL2	NA	NA	NA	17.0413	16.9029	17.7008	NA	NA	NA	18.851	18.9321	20.0136	NA	16.4148	NA	19.7752	19.3194	20.6963
Q03322	Q03322	YDR468C	TLG1	NA	NA	NA	NA	14.9156	14.461	NA	NA	14.7655	NA	14.7545	14.8303	14.5227	14.6658	14.4589	14.7946	NA	NA
Q08144	Q08144	YOL018C	TLG2	NA	NA	NA	NA	NA	NA	NA	NA	NA	14.4888	NA	NA	NA	NA	NA	14.8596	NA	NA
Q06177	Q06177	YLR327C	TMA10	NA	NA	NA	17.3328	17.4216	16.7081	NA	NA	NA	16.1207	15.7553	16.8768	NA	NA	NA	17.409	16.4588	17.9683
P40462	P40462	YIL137C	TMA108	16.4958	16.2552	16.5049	15.5873	15.7577	15.924	16.6084	16.5072	16.7213	16.0211	16.0038	15.875	16.7984	16.7435	16.8328	16.3446	16.4175	16.1644
Q08687	Q08687	YOR252W	TMA16	NA	16.7305	16.2889	14.6106	15.452	14.7472	17.3332	16.9004	17.2399	16.2878	16.0687	16.3988	17.1005	17.02	17.3822	15.9692	15.9571	16.0363
Q12513	Q12513	YDL110C	TMA17	15.5904	16.5145	16.8033	20.0675	19.7175	19.9051	15.9339	14.6188	14.807	19.8528	19.5104	19.7055	14.9007	14.5874	14.8937	19.9121	19.712	20.0189
P35691	P35691	YKL056C	TMA19	22.7889	22.8474	22.7167	22.0242	22.1058	21.914	23.0196	23.2613	23.049	22.4308	22.3645	22.4357	23.3527	23.2924	23.1704	22.5486	22.8921	22.3901
P89886	P89886	YER007C-A	TMA20	17.4899	17.4737	17.3893	17.3511	17.2531	17.4241	17.8647	17.6484	17.893	17.4884	17.4161	17.7073	17.8122	17.7197	17.848	17.4349	17.7363	17.7084
P47089	P47089	YJR014W	TMA22	17.1323	17.5784	17.1982	17.2048	17.3213	17.1253	17.3068	17.8148	17.9448	17.6443	17.4977	17.7209	18.1089	17.8789	18.1566	17.5321	17.4824	17.5018
Q12000	Q12000	YOR091W	TMA46	15.9783	16.0673	16.0904	14.9655	14.8364	14.9335	16.0226	16.51	16.3336	15.2347	15.3786	14.71	16.3519	16.1266	16.8472	15.4631	15.7002	14.9926
Q04600	Q04600	YDR117C	TMA64	14.8921	15.5114	14.768	NA	NA	14.0222	NA	15.3147	15.8872	15.0965	14.4393	15.1973	15.0078	15.4279	15.8661	15.0542	14.9443	14.8295
Q3E764	Q3E764	YLR262C-A	TMA7	18.5096	18.5597	18.2349	18.9365	18.4944	18.4042	19.2666	18.8764	19.0279	18.6801	18.7571	18.5263	19.1919	19.4152	19.0653	18.6377	19.4498	18.6617
Q04562	Q04562	YDR107C	TMN2	NA	NA	NA	NA	NA	14.4065	NA	NA	NA	14.5251	14.4077	NA	NA	NA	NA	NA	14.3321	NA
P32643	P32643	YER175C	TMT1	15.501	14.7086	NA	15.9148	15.5675	16.0705	NA	15.052	NA	17.1815	16.4441	16.116	15.7941	15.9626	16.5947	18.7814	18.5268	19.0053
P32774	P32774	YKL058W	TOA2	16.2413	16.284	16.2098	16.3275	16.1577	16.1659	16.0972	16.3339	NA	16.3377	NA	16.2927	16.2576	16.2976	16.5763	16.5653	16.1993	16.523
Q03280	Q03280	YDR457W	TOM1	15.4497	15.5484	NA	15.2291	15.1524	15.3058	16.2708	16.2344	16.3577	15.6575	15.4948	15.434	15.4589	15.9653	15.4405	15.332	15.2496	15.4878
P35180	P35180	YGR082W	TOM20	NA	NA	NA	NA	NA	NA	NA	NA	NA	NA	14.0979	NA	NA	NA	NA	NA	NA	NA
P49334	P49334	YNL131W	TOM22	NA	15.993	NA	16.6358	NA	NA	NA	NA	NA	NA	16.8566	16.6061	NA	16.2273	NA	16.1132	16.5405	16.6869
P07213	P07213	YNL121C	TOM70	14.6868	14.8486	14.8957	16.4421	16.468	16.3288	14.5357	14.6589	14.8594	15.8392	16.4999	17.2298	14.9168	15.3909	14.9036	15.711	16.0252	17.0475
P38288	P38288	YBR162C	TOS1	16.2044	16.1555	16.42	NA	15.7469	16.3162	15.5922	16.1081	16.0012	15.7985	15.8375	16.1486	15.6599	15.6799	15.9872	15.8959	15.779	16.4803
P40032	P40032	YER049W	TPA1	17.7575	17.5836	17.8668	15.7087	15.7691	15.9396	18.092	18.1798	18.2069	16.0881	15.7722	16.1446	18.0488	17.7027	18.1061	16.5484	16.3726	16.7532
P31383	P31383	YAL016W	TPD3	17.0136	16.8677	17.2285	18.3386	18.0483	17.9893	17.2761	17.1339	17.3466	18.1237	18.0747	18.2121	17.5539	17.1914	17.7323	18.8924	17.6693	18.7714
P00942	P00942	YDR050C	TPI1	24.957	25.17	25.1791	24.1968	23.9554	24.0753	24.9027	25.107	24.9454	24.2552	24.1676	24.0727	24.7762	24.8968	24.9798	24.3953	24.4655	24.4218
P06245	P06245	YPL203W	TPK2	NA	NA	NA	17.1453	17.2729	16.8662	NA	16.3383	NA	17.3684	17.4683	17.0211	NA	NA	NA	17.4251	17.5387	16.9306
P17536	P17536	YNL079C	TPM1	19.158	19.4232	19.5714	20.0722	19.4247	19.7524	19.0064	19.7051	19.6205	19.516	19.2371	19.8375	19.1621	19.0483	19.4306	19.6432	19.3585	20.0934
P40414	P40414	YIL138C	TPM2	17.6521	18.0072	18.0463	18.0088	17.8441	18.3313	17.984	18.3203	17.9559	18.3212	18.1121	18.2202	18.3255	18.2297	18.3629	18.2003	17.886	18.3603
Q00764	Q00764	YBR126C	TPS1	18.8654	18.8068	18.8658	20.472	20.4585	20.5146	18.6462	18.9391	18.7925	20.5526	20.5581	20.7154	18.8292	18.6424	18.8915	20.9983	20.9841	21.0919
P31688	P31688	YDR074W	TPS2	16.7974	16.4639	16.2542	19.2627	19.1915	19.324	16.3955	16.26	16.4598	19.1577	19.2412	19.3405	16.4885	16.4168	16.2554	19.6398	19.7127	19.6649
P38426	P38426	YMR261C	TPS3	16.5505	16.9621	17.112	17.2438	16.9208	17.2461	16.3502	16.5242	16.8313	16.7731	16.6471	16.9497	16.1786	15.8093	16.5127	17.275	17.0236	17.253
P09880	P09880	YJL087C	TRL1	NA	15.9564	15.724	14.9518	15.4305	NA	15.8487	15.7016	15.8972	NA	15.2659	15.3742	16.4348	15.5987	NA	15.4151	NA	NA
P15565	P15565	YDR120C	TRM1	16.0696	16.1935	15.9302	15.5392	15.8029	15.516	16.6351	17.0641	16.8992	15.6476	15.8999	15.9924	17.287	16.6158	17.3756	15.3184	NA	15.9378
Q12400	Q12400	YOL093W	TRM10	NA	16.0034	NA	NA	NA	NA	NA	NA	16.1337	NA	NA	NA	16.9409	16.7885	NA	NA	NA	NA
Q12463	Q12463	YOL124C	TRM11	16.607	16.7263	16.6038	15.3314	15.8041	15.8273	16.776	16.8821	16.786	15.8665	15.6346	15.944	16.6479	16.7606	16.8148	15.4515	15.5984	15.7707
P53738	P53738	YNR046W	TRM112	18.077	18.1455	18.0114	17.3983	17.2762	17.42	18.5543	18.5113	18.3861	17.9254	17.7769	17.5932	18.4191	18.5486	18.552	17.799	17.283	17.7483
P33753	P33753	YKR056W	TRM2	NA	NA	NA	NA	NA	NA	NA	NA	NA	NA	NA	NA	16.4444	16.4113	16.4668	NA	NA	NA
Q07527	Q07527	YDL112W	TRM3	16.8732	16.9208	16.88	15.686	15.7755	15.8488	17.2806	17.3036	17.2645	15.8094	15.8423	16.0539	16.7573	16.8929	17.2335	16.0522	15.7769	15.6779
Q02648	Q02648	YPL030W	TRM44	NA	NA	NA	NA	NA	NA	16.2154	15.1278	NA	NA	14.8744	NA	16.3374	16.188	NA	NA	15.0026	14.8708
P38793	P38793	YHR070W	TRM5	NA	14.9434	15.1054	NA	14.4339	14.7155	15.1942	NA	15.3878	14.7068	14.6784	14.7813	15.5161	NA	15.6554	15.1076	NA	15.1145
Q12009	Q12009	YDL201W	TRM8	17.1848	17.6673	17.7148	16.8064	16.7169	16.888	17.7961	17.752	18.0285	17.4382	17.174	17.3351	18.0464	18.0117	18.2106	17.2161	17.0235	17.1212
Q03774	Q03774	YDR165W	TRM82	17.3865	17.392	17.6152	15.7341	16.0886	16.4687	18.0487	18.3832	18.032	16.9024	16.645	16.8487	18.3259	18.4347	18.076	17.0495	16.9069	17.0536
P00899	P00899	YER090W	TRP2	18.5738	18.4886	18.5001	18.1961	18.1157	18.4142	18.8149	18.9131	18.9259	18.4358	18.2459	18.4423	18.957	19.1458	19.0655	18.9507	18.6363	18.8725
P00937	P00937	YKL211C	TRP3	18.2453	18.6003	18.5829	18.3227	17.9393	18.4527	18.7061	19.0464	19.1168	18.3716	17.9789	18.3612	19.224	19.3086	19.3817	19.0878	18.9208	18.9392
P07285	P07285	YDR354W	TRP4	15.6143	15.6319	15.0485	14.7589	NA	15.2946	16.2112	16.1772	16.0941	15.2364	15.3213	15.2158	16.847	16.3961	16.5085	16.7543	15.8358	15.9923
P00931	P00931	YGL026C	TRP5	19.6783	19.8769	19.6388	19.7861	19.9654	19.8089	19.9156	20.2734	20.0955	19.9219	19.9002	19.9221	20.1556	20.0216	20.1918	20.2045	19.8264	20.0862
P29509	P29509	YDR353W	TRR1	21.8625	22.0344	22.1456	21.1193	21.3736	21.2101	21.8508	21.6864	21.7774	21.2999	21.1487	21.2315	21.423	21.786	21.5109	21.3827	21.5063	21.5104
P38816	P38816	YHR106W	TRR2	15.5057	15.1951	15.7991	16.6084	16.3981	16.3226	15.4167	NA	NA	17.1046	17.0788	16.5374	NA	NA	15.3831	16.7855	16.3767	16.3139
Q03337	Q03337	YDR472W	TRS31	NA	15.2731	NA	NA	NA	NA	15.518	14.8127	NA	NA	NA	NA	15.1107	15.5999	15.6962	15.4204	NA	NA
Q99394	Q99394	YOR115C	TRS33	NA	NA	NA	NA	NA	NA	NA	NA	NA	NA	NA	NA	NA	NA	NA	NA	NA	NA
P22217	P22217	YLR043C	TRX1	23.3185	23.1861	23.3023	23.4779	23.0379	23.1442	22.9125	23.1982	23.1855	22.9497	22.9131	23.089	22.6464	22.5297	22.5338	22.4292	22.4599	22.5522
P22803	P22803	YGR209C	TRX2	23.6184	23.416	23.6184	24.0123	23.5159	23.8521	23.0984	23.4333	23.5491	23.6026	23.4715	23.7608	23.0367	22.8328	22.9915	23.202	23.4246	23.5291
P25372	P25372	YCR083W	TRX3	16.7828	17.0339	17.1346	18.3411	18.2871	18.6797	16.7614	17.0564	17.162	18.6224	18.4864	18.6879	17.3479	17.0161	17.3353	18.8489	18.4723	18.551
P36159	P36159	YKR079C	TRZ1	15.1769	15.4758	NA	15.2125	15.3869	15.4553	15.657	15.6507	15.6911	15.6208	15.6118	15.7841	15.6889	15.8417	15.7294	15.6507	15.6968	15.6744
P34760	P34760	YML028W	TSA1	23.5984	23.503	23.6172	23.9989	24.0808	23.9633	23.2931	23.1	23.164	23.9123	23.8947	23.8405	23.233	23.2462	23.1208	23.7582	23.8783	23.8764
Q04120	Q04120	YDR453C	TSA2	NA	NA	NA	16.2487	NA	NA	NA	NA	NA	NA	NA	NA	NA	NA	NA	16.9751	17.5657	16.7063
P38427	P38427	YML100W	TSL1	20.5762	21.3816	21.1191	23.8831	23.7612	23.8515	20.5451	21.0618	21.1231	23.8827	23.6447	23.8975	20.6623	20.6581	21.3271	24.0295	24.133	24.1416
Q07381	Q07381	YDL060W	TSR1	16.8544	17.1483	16.827	15.2296	15.8244	15.8595	17.0028	17.1571	16.8368	15.8332	16.0592	15.8353	17.0965	17.1987	16.6686	15.5106	16.0689	16.0007
P25040	P25040	YOL022C	TSR4	17.015	17.3529	17.1264	NA	16.574	16.6051	17.2976	17.2229	17.2843	16.8747	16.7507	16.8929	17.5945	17.2458	17.6982	16.4665	16.5234	16.3514
P09733	P09733	YML085C	TUB1	19.4686	19.6553	19.5377	18.981	19.3451	19.088	19.8096	19.4689	19.3939	19.4009	19.5866	19.4622	19.6384	19.4959	19.1452	19.1186	19.025	18.5489
P02557	P02557	YFL037W	TUB2	19.7092	19.8743	19.8271	19.0376	19.4101	19.4541	19.7143	19.9113	19.768	19.4502	19.4938	19.6963	19.7134	19.683	19.633	19.2702	18.857	19.0992
P09734	P09734	YML124C	TUB3	17.9455	17.8778	18.0715	17.0909	17.3209	17.4304	18.0503	17.8288	17.8679	17.4929	17.46	17.5299	18.0275	17.7577	17.8876	17.3938	17.3108	17.2637
P02992	P02992	YOR187W	TUF1	17.6859	17.9181	17.7387	20.4288	20.3398	20.3537	17.3358	17.6505	17.7262	20.42	20.4374	20.4864	17.4649	17.3821	17.5448	20.0111	19.7896	20.0785
Q08686	Q08686	YOR251C	TUM1	18.2559	17.9592	17.8943	18.6761	18.9565	18.8428	18.444	17.7291	18.0527	19.1524	19.2217	19.1395	18.1102	18.1382	17.9789	18.9032	18.912	19.1938
P16649	P16649	YCR084C	TUP1	17.6218	17.8812	17.8809	18.0898	17.5558	17.6759	17.6923	18.1652	17.9721	17.7654	17.8611	17.8078	17.6644	17.6406	17.8054	17.8342	17.6286	17.8221
Q04767	Q04767	YMR071C	TVP18	16.3761	16.5851	16.2476	17.3002	16.5063	15.6672	16.4147	16.2524	16.5303	16.8111	16.4578	16.8671	16.2801	16.3279	NA	17.156	16.5803	17.1727
P53250	P53250	YGR080W	TWF1	16.1	15.5889	15.5568	17.0032	16.5121	16.9609	16.1886	16.6009	16.1558	16.9923	17.103	17.6186	16.5926	16.2693	16.4374	17.6943	17.3041	17.7419
P20049	P20049	YBR166C	TYR1	15.781	15.8896	16.359	15.5477	15.5588	16.0491	15.917	16.8729	16.8343	16.1318	15.9715	16.3438	16.8409	16.5717	16.8975	16.3862	15.9678	16.714
P36421	P36421	YGR185C	TYS1	20.2626	20.4372	20.6163	19.7525	19.6742	19.7904	20.3729	20.4816	20.5485	19.9032	19.7363	19.8602	20.4582	20.5255	20.6699	19.9503	19.8691	19.9962
P53177	P53177	YGL050W	TYW3	16.3962	16.8231	16.3644	16.186	15.8707	16.2423	16.4499	16.8595	16.9908	16.3686	16.4664	16.4027	16.3057	16.5866	16.4986	16.1968	15.9064	16.1471
P22515	P22515	YKL210W	UBA1	19.7897	19.8768	20.1978	20.1623	19.987	20.1363	19.3208	19.7869	19.6681	19.8564	19.7613	19.8751	19.4374	19.4954	19.7135	19.8612	19.6033	19.8201
P52488	P52488	YDR390C	UBA2	15.8543	15.8156	15.8797	15.8845	15.9774	16.3154	15.8226	16.0469	16.3659	15.9542	16.2523	16.2388	16.1564	16.0561	16.3032	16.4476	16.0184	16.2914
P21734	P21734	YDR177W	UBC1	18.0128	18.1828	18.0427	19.0223	19.256	19.1113	18.167	18.1926	18.0177	19.0194	18.9733	19.077	18.3749	17.9608	18.1377	19.1649	18.7414	18.9647
P52490	P52490	YDR092W	UBC13	17.3161	17.7493	17.613	18.0231	18.1488	18.0097	17.5393	17.8999	18.0138	18.1128	18.08	17.7285	18.0995	17.8298	18.1366	18.1554	18.1776	17.933
P15731;P15732	P15731	YBR082C	UBC4	20.0961	20.6638	20.8329	19.5164	19.7365	19.6339	20.5685	20.5796	20.6336	19.6225	19.3553	19.745	20.809	20.3187	20.3485	19.9638	19.2323	20.0018
P50623	P50623	YDL064W	UBC9	17.313	17.6776	17.0189	16.6296	16.8137	17.3622	17.3662	17.7693	17.3742	17.1571	17.3923	16.8844	18.0056	17.475	17.3631	17.0703	17.5273	16.9511
P25037	P25037	YDL122W	UBP1	16.0779	16.1493	16.3584	15.9778	16.2922	16.3666	16.6538	16.4962	16.6447	16.4776	16.453	16.8579	16.4134	16.4757	16.4627	16.4537	16.3834	16.5744
P38237	P38237	YBR058C	UBP14	16.4174	16.5453	16.5381	16.9262	16.839	16.6647	16.7133	16.7058	16.6226	16.9923	16.8003	16.9231	16.6619	16.603	16.5638	16.9004	16.6689	16.8331
P50101	P50101	YMR304W	UBP15	15.6757	15.5031	15.3765	16.1677	16.6707	16.7275	15.4735	15.1362	16.1721	16.5818	16.5756	16.4034	15.5197	15.4166	16.111	16.9478	16.4203	16.3609
Q01476	Q01476	YOR124C	UBP2	16.6859	16.5311	16.3241	16.3247	16.1141	16.514	16.4787	16.5811	16.4619	16.7229	16.434	16.6938	16.4242	NA	16.3213	16.7448	16.4104	16.8947
Q01477	Q01477	YER151C	UBP3	14.8323	14.5969	14.9005	14.4246	14.0207	14.1525	15.0338	14.8181	15.1539	14.1944	14.2464	14.5321	14.7923	14.7378	15.0839	14.7653	14.5996	14.582
P43593	P43593	YFR010W	UBP6	17.6369	17.7186	17.868	17.7568	17.6625	17.9239	18.2071	18.0688	18.0113	18.1011	17.7363	17.9492	18.13	18.0617	18.2533	18.3558	18.263	18.3423
Q06682	Q06682	YDR330W	UBX5	NA	NA	NA	17.3186	17.2216	NA	NA	16.7448	NA	17.1898	17.2348	17.5409	16.9044	NA	NA	17.488	17.0798	17.0907
P53044	P53044	YGR048W	UFD1	NA	NA	15.3151	NA	NA	NA	NA	16.0991	15.5939	NA	15.4549	NA	16.1431	15.8008	15.9049	15.7414	15.6887	NA
P54860	P54860	YDL190C	UFD2	18.8728	15.3903	17.2803	18.0259	18.0525	18.1508	18.5018	NA	18.2124	18.4883	18.0862	NA	18.4242	NA	16.9382	17.2152	16.2575	NA
P33202	P33202	YKL010C	UFD4	NA	NA	NA	NA	17.1525	NA	NA	NA	NA	17.4021	17.0048	17.3727	NA	NA	NA	16.9023	16.7255	16.9231
P17649	P17649	YGR019W	UGA1	17.0246	16.9468	17.2855	19.0963	19.3677	19.2388	15.8494	16.3697	16.3689	18.8351	19.0545	18.8272	16.4807	16.5202	16.5495	19.3062	19.5108	19.2921
P38067	P38067	YBR006W	UGA2	15.385	14.6668	15.2559	17.2985	17.5522	16.922	NA	NA	NA	16.5693	17.1551	17.1383	NA	NA	NA	16.8657	17.3678	17.3691
P32861	P32861	YKL035W	UGP1	20.1236	20.3458	20.3325	20.5505	20.82	20.7171	19.589	19.639	19.5106	20.5637	20.6685	20.6725	19.4381	19.2582	19.3055	20.643	20.6671	20.6291
Q08926	Q08926	YPL186C	UIP4	NA	NA	NA	18.5604	18.2659	18.3378	NA	NA	NA	18.4135	NA	18.5378	NA	NA	NA	18.3475	18.317	18.5247
P28272	P28272	YKL216W	URA1	20.5595	20.8773	21.0036	19.8678	20.1032	20.103	19.6148	19.6107	19.3111	19.561	19.4478	19.6094	19.5783	19.4591	19.7065	19.0831	18.9297	19.3169
P07259	P07259	YJL130C	URA2	20.4852	20.4831	20.551	19.4202	19.793	19.813	20.1275	20.0878	20.004	19.6058	19.6229	19.7618	19.5591	19.6344	19.5723	19.1336	19.0747	19.0218
P20051	P20051	YLR420W	URA4	18.5544	18.7106	18.9267	17.8786	17.8806	17.9028	18.0923	18.0447	18.4578	17.9027	17.6641	17.9209	18.064	17.6639	18.1807	17.84	17.8642	17.9863
P13298;P30402	P13298	YML106W	URA5	20.3514	20.4112	20.628	20.0414	20.1673	20.1492	20.43	20.2726	20.4309	20.315	20.1706	20.1454	20.2205	20.2378	20.2518	19.9208	19.9689	19.9439
P15700	P15700	YKL024C	URA6	19.1506	18.7628	19.3567	17.8864	17.8484	17.9889	18.1918	18.403	18.2226	17.8962	17.7387	18.247	17.434	17.5243	17.8263	17.6359	17.7209	17.7379
P28274	P28274	YBL039C	URA7	19.7779	20.168	20.0209	18.0774	18.3346	18.63	19.9701	20.2973	20.1545	18.6923	18.5943	18.6671	20.1372	20.0858	20.0463	18.9672	18.5599	18.8605
P38627	P38627	YJR103W	URA8	15.5525	15.9845	15.8467	16.2465	16.4111	16.4275	15.1265	15.2568	14.8735	15.749	16.0204	16.1502	14.7775	14.6651	14.9344	15.8134	15.9968	15.8603
P23202	P23202	YNL229C	URE2	15.7391	16.1985	15.6987	16.9565	17.0022	16.9313	16.1644	16.558	16.2339	17.0127	17.2379	17.1092	16.3898	15.9933	16.339	16.9131	17.1179	16.9974
Q04179	Q04179	YDR400W	URH1	16.0808	16.148	15.8239	15.2442	15.0232	15.072	15.652	15.6233	15.4803	15.0939	15.387	NA	15.6026	15.671	15.7898	15.3275	15.1241	14.8046
P25386	P25386	YDL058W	USO1	17.2463	17.1141	17.4189	17.724	17.1389	17.5358	17.0604	16.8049	NA	17.5289	17.4035	17.3687	16.8479	16.8712	17.1092	17.3611	17.1345	17.204
P42945	P42945	YJL109C	UTP10	13.9666	13.5361	NA	NA	13.0158	NA	15.0627	14.7677	14.8487	13.8333	14.1834	14.2171	14.7547	14.8656	15.0669	14.0311	13.7389	NA
P34247	P34247	YKL099C	UTP11	NA	NA	NA	NA	NA	NA	NA	NA	NA	NA	NA	NA	NA	NA	NA	NA	NA	NA
Q05946	Q05946	YLR222C	UTP13	NA	14.8563	NA	NA	15.048	14.9478	NA	NA	NA	NA	NA	NA	NA	NA	NA	NA	NA	NA
Q04500	Q04500	YML093W	UTP14	17.79	16.607	17.3962	16.8025	17.0471	16.9678	17.9613	16.8481	17.0777	17.2078	17.0897	16.8384	17.3965	17.5576	17.3334	17.2421	17.4559	16.9442
Q04305	Q04305	YMR093W	UTP15	NA	NA	NA	NA	NA	NA	NA	NA	NA	NA	NA	NA	NA	NA	NA	NA	NA	NA
P35194	P35194	YBL004W	UTP20	NA	NA	NA	NA	NA	NA	NA	NA	NA	NA	NA	NA	NA	NA	NA	NA	NA	NA
Q06078	Q06078	YLR409C	UTP21	NA	NA	NA	NA	NA	NA	NA	NA	NA	NA	NA	NA	NA	NA	NA	NA	NA	NA
P53254	P53254	YGR090W	UTP22	NA	NA	NA	14.0626	NA	NA	NA	13.5543	NA	14.2078	NA	14.2663	NA	14.5497	NA	NA	NA	NA
Q12339	Q12339	YOR004W	UTP23	NA	NA	NA	NA	NA	NA	NA	NA	NA	NA	NA	NA	NA	NA	NA	NA	NA	NA
P40498	P40498	YIL091C	UTP25	14.8431	NA	NA	NA	NA	NA	NA	NA	NA	NA	NA	NA	NA	NA	NA	14.9232	NA	NA
P36144	P36144	YKR060W	UTP30	NA	NA	NA	NA	NA	NA	15.7916	NA	NA	NA	NA	NA	NA	NA	NA	NA	NA	NA
Q06679	Q06679	YDR324C	UTP4	NA	NA	NA	NA	NA	NA	14.948	NA	NA	14.6488	NA	14.2287	15.6654	14.7432	14.8406	NA	NA	15.0878
Q04177	Q04177	YDR398W	UTP5	NA	NA	NA	NA	NA	NA	NA	NA	NA	NA	NA	NA	NA	NA	NA	NA	NA	NA
Q02354	Q02354	YDR449C	UTP6	NA	NA	NA	NA	NA	NA	NA	14.3736	NA	NA	NA	NA	14.4436	14.3164	14.3513	NA	NA	13.9833
P40055;REV__P69850	P40055	YER082C	UTP7	NA	NA	NA	NA	NA	NA	NA	NA	14.121	NA	NA	NA	NA	NA	NA	NA	NA	NA
P53276	P53276	YGR128C	UTP8	NA	15.1119	NA	NA	NA	NA	15.3065	15.2391	15.3743	14.9566	NA	15.0379	15.4804	15.5291	15.4393	15.2618	15.0264	15.1705
P38882	P38882	YHR196W	UTP9	NA	NA	NA	NA	NA	NA	NA	NA	NA	NA	NA	NA	NA	17.8567	NA	NA	NA	NA
P32626	P32626	YEL038W	UTR4	17.6159	17.6321	17.6842	16.2424	16.3228	16.2934	17.5108	18.2821	17.9356	16.5394	16.55	16.8305	17.7676	17.9467	17.8818	17.2809	17.1669	17.2787
P39968	P39968	YEL013W	VAC8	NA	13.985	14.1374	14.7593	14.6036	14.4169	NA	14.1097	14.2087	14.5457	14.6628	14.3746	14.4279	14.3541	14.5576	14.6394	14.4303	14.6014
P23642	P23642	YML115C	VAN1	NA	NA	NA	14.4873	14.4711	NA	NA	NA	NA	NA	14.574	14.4805	NA	NA	NA	14.6085	NA	NA
P07806	P07806	YGR094W	VAS1	20.7863	20.8966	21.0953	20.2541	20.1729	20.2869	20.7339	20.815	20.8589	20.2113	20.1735	20.2007	20.6546	20.6796	20.82	20.2202	20.1763	20.4288
P40157	P40157	YNL212W	VID27	NA	14.8213	NA	NA	NA	NA	NA	NA	NA	NA	NA	NA	NA	NA	15.1976	15.1236	NA	14.7386
P53076	P53076	YGL227W	VID30	NA	NA	NA	20.4121	20.6346	20.3371	NA	NA	NA	NA	20.8478	20.4547	NA	NA	NA	20.5822	20.7709	20.4843
Q06685	Q06685	YLR410W	VIP1	16.4307	16.4827	16.2766	16.338	16.284	16.4331	16.2281	16.9823	16.7227	16.6042	16.4402	16.6191	16.1076	15.6542	15.9686	16.5873	16.139	16.096
P17255	P17255	YDL185W	VMA1	20.5541	20.58	20.6744	20.7901	20.5183	20.7143	20.2314	20.35	20.2684	20.609	20.4863	20.7004	19.9408	20.0076	20.0115	20.4917	20.4423	20.625
P48836	P48836	YHR039C-A	VMA10	19.2025	18.9718	19.1168	19.1047	18.9411	19.2623	18.9532	19.1453	19.3337	19.1455	19.004	18.9996	19.0821	19.0794	19.1947	19.0383	18.9111	18.9816
P41807	P41807	YPR036W	VMA13	17.88	18.1937	18.0274	18.9153	18.7865	19.0071	18.5579	18.5882	18.3957	18.9875	18.8014	19.0213	18.405	18.1466	18.6182	19.1637	18.5988	18.7809
P16140	P16140	YBR127C	VMA2	20.6926	20.6015	20.5528	20.771	20.6539	20.676	20.0551	20.0824	20.0028	20.4548	20.4459	20.5459	19.8534	19.8268	19.7459	20.3604	20.5143	20.5764
P22203	P22203	YOR332W	VMA4	19.5041	19.2668	19.4556	19.4868	19.3979	19.6041	19.2701	19.3468	19.4151	19.5684	19.3973	19.5939	19.3873	19.1907	19.3424	19.5751	19.447	19.5163
P31412	P31412	YKL080W	VMA5	18.3339	18.4088	18.3924	17.967	17.778	17.9139	18.4741	18.7157	18.5502	18.0511	17.9017	18.0746	18.5052	18.5111	18.6488	18.589	18.1542	18.4818
P32366	P32366	YLR447C	VMA6	16.3678	16.5418	16.3296	NA	NA	NA	16.2116	16.1063	NA	15.7116	NA	15.702	16.3338	16.1125	NA	NA	15.9477	NA
P39111	P39111	YGR020C	VMA7	18.5737	18.4691	18.4601	18.4818	18.176	18.1906	18.7496	18.6885	18.5423	18.4184	18.2266	18.3681	18.99	18.8991	18.8705	18.4247	18.3489	18.8099
P32610	P32610	YEL051W	VMA8	17.1004	16.9229	17.085	17.3628	17.142	17.0519	17.1513	17.3954	17.177	17.4608	17.1213	17.3957	16.9563	17.0507	16.6851	17.5216	16.7792	17.1706
P53262	P53262	YGR106C	VOA1	14.9914	14.6012	14.8365	14.2901	NA	NA	14.8414	14.8361	14.9492	14.2554	NA	13.6765	14.5098	14.5318	14.8186	14.0564	13.9927	14.1726
P32563	P32563	YOR270C	VPH1	14.9034	14.8703	15.458	14.7826	14.6213	14.4911	15.1228	14.7822	15.9208	15.1076	14.7817	14.8986	15.2302	15.2271	15.3896	14.825	15.5223	15.6991
P21576	P21576	YKR001C	VPS1	17.4352	17.3301	17.2024	17.5739	17.7327	17.7215	17.044	17.2708	17.1895	17.5805	17.6727	17.6049	16.9523	16.6488	17.0875	17.3984	17.4954	17.4104
Q07878	Q07878	YLL040C	VPS13	NA	14.8871	NA	NA	NA	NA	NA	15.4831	NA	NA	NA	NA	NA	NA	NA	NA	NA	NA
P36017;P36019	P36017	YOR089C	VPS21	16.7539	16.6562	16.7406	16.9101	16.7733	17.0495	16.4531	16.2001	16.4235	16.7465	17.019	17.0317	16.5744	16.4571	16.5181	16.8259	17.2374	17.0902
P38759	P38759	YHR012W	VPS29	15.5476	15.5557	15.3176	NA	NA	NA	15.7729	15.8767	15.281	NA	14.8876	14.7031	16.0821	16.3427	15.8643	15.5343	15.2486	15.3007
Q02948	Q02948	YPL120W	VPS30	20.3201	NA	NA	NA	NA	NA	20.5218	NA	20.3643	NA	NA	NA	NA	NA	20.216	NA	NA	20.1825
P52917	P52917	YPR173C	VPS4	18.2636	18.0471	18.21	18.7476	18.8606	18.8197	18.1253	18.2921	18.2504	18.8655	19.1371	18.7058	18.3042	18.1763	18.5067	19.1553	18.7594	18.6362
Q92331	Q92331	YOR069W	VPS5	NA	15.2447	14.6037	15.4669	NA	15.2652	NA	15.0257	14.994	15.3304	15.5133	15.1487	NA	15.0433	15.0136	15.3827	15.5498	15.5967
Q06385	Q06385	YDR372C	VPS74	19.4951	19.6007	19.3276	19.6954	19.794	19.8813	19.8375	19.103	19.7813	19.8651	19.8489	20.0692	19.8905	19.6359	19.6555	19.7841	19.4966	19.8543
P53853	P53853	YNL246W	VPS75	15.5163	15.736	15.6079	15.626	15.4465	15.39	15.5374	15.8222	16.2336	15.6761	15.3436	15.7261	15.691	15.6648	16.1331	15.7584	15.3695	16.278
P40046	P40046	YER072W	VTC1	NA	16.7888	16.8137	16.6766	NA	16.6032	16.68	16.8598	16.8241	16.6861	16.741	16.5811	NA	NA	NA	NA	NA	16.8138
P43585	P43585	YFL004W	VTC2	NA	NA	NA	NA	NA	NA	NA	NA	NA	NA	NA	NA	NA	NA	NA	NA	NA	NA
Q02725	Q02725	YPL019C	VTC3	15.0508	14.8042	14.852	NA	NA	14.5919	14.7417	NA	14.7502	14.7749	14.6552	NA	NA	NA	NA	NA	NA	NA
P47075	P47075	YJL012C	VTC4	15.6145	15.3611	15.3513	15.2038	15.3111	15.0357	15.2059	15.2687	15.2713	15.1038	15.5322	15.5492	14.6917	14.9857	14.6573	15.3219	15.1349	15.3482
Q04338	Q04338	YMR197C	VTI1	14.8492	NA	NA	NA	NA	NA	NA	NA	NA	15.5793	15.3841	15.9606	NA	15.0286	NA	15.5818	NA	15.7398
P33767	P33767	YEL002C	WBP1	NA	NA	NA	NA	15.2462	NA	NA	NA	NA	NA	NA	15.3946	NA	NA	NA	14.8069	NA	15.577
Q12109	Q12109	YOL097C	WRS1	19.5019	19.5347	19.6828	18.0808	18.3503	18.4095	19.6018	19.728	19.8563	18.6322	18.4831	18.383	19.7289	19.7235	19.8496	18.554	18.6674	18.8484
Q12363	Q12363	YOR230W	WTM1	19.6827	19.9882	19.9845	21.5572	21.1633	21.2609	19.4263	19.9902	19.6775	21.1678	21.042	21.1291	19.7835	19.7228	19.9336	21.2656	21.2725	21.3732
Q12206	Q12206	YOR229W	WTM2	15.2917	15.4102	15.4474	15.3347	15.4564	15.3681	NA	15.1621	15.4846	16.1338	15.7368	15.7493	15.5897	15.49	16.1923	15.8361	15.3845	16.002
P43582	P43582	YFL010C	WWM1	16.7231	16.8498	16.8973	17.3654	17.3663	17.2358	16.7928	16.8298	17.0496	17.3713	17.2921	17.3446	16.9544	17.1468	16.9247	16.8764	17.1757	17.4171
P42826	P42826	YGR194C	XKS1	13.8694	14.413	13.6934	17.7163	17.2358	17.3841	14.0946	13.3626	14.0564	17.4738	17.2656	17.5881	14.158	14.2199	14.7606	17.3186	17.148	17.6296
P47165	P47165	YJR133W	XPT1	17.7627	18.1233	17.7397	19.1511	19.2088	19.1384	17.392	17.6202	17.6594	18.9196	18.9853	19.0794	17.5845	16.8496	17.3982	18.9226	18.2185	18.8656
P22147	P22147	YGL173C	XRN1	16.8202	16.8218	16.9884	16.2294	16.4574	16.397	17.0916	16.915	17.1185	16.3455	16.2713	16.4497	16.8138	16.8638	16.764	16.2297	16.1912	16.4541
P14680	P14680	YJL141C	YAK1	NA	NA	NA	15.5249	15.2558	15.4198	NA	NA	NA	15.7474	16.159	15.5464	NA	NA	14.138	15.9272	15.7433	15.7265
P46683	P46683	YPL239W	YAR1	18.84	18.9065	18.9841	18.6339	18.5006	18.6772	18.8954	18.8892	19.0598	18.9988	18.7051	18.6898	18.8272	18.8074	18.9917	18.6571	18.6969	18.8136
P80235	P80235	YAR035W	YAT1	NA	NA	NA	18.2325	16.9758	16.7673	NA	NA	NA	16.685	16.5974	16.6291	NA	13.9775	NA	16.3417	16.4584	16.1832
P40017	P40017	YER024W	YAT2	NA	NA	NA	17.3353	16.6395	16.3155	NA	NA	NA	16.7373	16.7443	16.1984	NA	NA	NA	16.4547	16.3477	15.7087
P42937	P42937	YGR203W	YCH1	NA	NA	NA	16.7025	16.032	15.9689	15.5988	15.843	16.4528	16.4194	16.2403	16.4945	15.6914	15.8578	15.9905	16.5363	16.8538	16.7138
P25349	P25349	YCR004C	YCP4	15.6863	NA	15.7519	18.781	18.5771	18.7391	NA	15.3256	NA	18.5743	18.5322	18.7925	15.208	15.3291	15.3132	19.1156	18.0876	19.3741
P25491	P25491	YNL064C	YDJ1	20.3282	20.2026	20.3974	18.8739	18.8938	19.0619	19.9425	20.0307	20.1048	19.2258	18.9474	19.2439	20.0718	20.0342	20.2061	19.3611	19.3104	19.1988
P16521	P16521	YLR249W	YEF3	22.7633	22.8957	22.8132	21.2603	21.3486	21.4054	23.1457	23.2486	23.1073	21.8813	21.8405	21.9934	23.082	22.9824	23.056	22.1518	21.7462	21.89
P35723	P35723	YKL065C	YET1	NA	NA	NA	14.9681	15.5151	15.6544	NA	NA	NA	15.6544	15.2257	14.9085	NA	NA	NA	15.826	15.7008	15.2247
Q07451	Q07451	YDL072C	YET3	NA	NA	NA	NA	NA	NA	NA	NA	NA	14.4265	NA	NA	NA	NA	NA	NA	NA	14.8957
Q07540	Q07540	YDL120W	YFH1	17.9086	17.7371	17.2369	18.0029	18.2621	17.652	17.4552	17.8946	17.2668	17.5968	18.2074	18.1601	17.787	17.9572	17.1253	17.6452	17.7392	17.4511
P43591	P43591	YFR007W	YFH7	NA	NA	NA	NA	NA	15.046	NA	NA	NA	15.1425	15.0523	NA	NA	NA	NA	15.0429	NA	14.6702
P38616	P38616	YNL160W	YGP1	13.2005	13.9438	14.042	20.3311	20.4489	20.3046	NA	15.4868	14.2281	20.4916	20.6415	21.2619	13.6414	13.4703	13.1176	21.3081	20.7021	21.7081
P39676	P39676	YGR234W	YHB1	21.7287	21.8696	21.6757	21.334	21.7143	21.309	21.4648	21.6362	21.365	21.0616	21.1124	20.5891	21.2763	21.353	21.1733	20.8744	21.7356	20.6986
P38765	P38765	YHR029C	YHI9	16.3225	16.9811	17.0273	16.6877	16.5037	16.5994	17.4641	17.682	17.6795	16.8639	16.8279	16.8326	18.1478	18.3238	18.0986	17.9765	17.5573	18.1132
Q04013	Q04013	YMR241W	YHM2	NA	NA	NA	NA	NA	14.8355	NA	NA	NA	14.3413	NA	14.8943	NA	NA	NA	NA	NA	NA
P53633	P53633	YNL044W	YIP3	17.0314	17.1932	16.9823	17.4827	16.5651	16.8229	16.8349	17.5027	16.9178	16.8748	16.7163	17.2551	16.9523	16.5352	16.8099	16.9179	16.3799	16.8651
P53093	P53093	YGL198W	YIP4	NA	15.3274	NA	NA	16.9865	16.8584	NA	NA	NA	17.4992	17.3085	17.5545	15.0599	NA	NA	17.6605	16.7655	18.7433
P53108	P53108	YGL161C	YIP5	NA	17.0223	NA	NA	NA	NA	NA	NA	NA	NA	NA	NA	NA	NA	NA	NA	NA	NA
P52553	P52553	YLR200W	YKE2	18.5642	18.2586	18.2958	17.5884	17.9962	17.8654	18.7221	17.7753	18.2405	17.8967	17.8261	17.7974	18.1763	18.1822	17.9715	17.8407	18.183	17.7592
P36015	P36015	YKL196C	YKT6	16.8167	17.1908	16.7709	17.4764	17.3287	17.4259	17.0435	17.2743	17.0566	17.5637	17.6402	17.7926	17.1891	17.1056	17.0316	17.3283	17.1748	17.2252
P51998	P51998	YML025C	YML6	NA	NA	NA	16.391	16.5067	16.445	NA	NA	NA	16.7444	16.8083	16.3882	NA	NA	NA	16.5976	NA	16.6593
P19955	P19955	YFR049W	YMR31	NA	NA	NA	17.8549	17.6836	17.8495	NA	NA	NA	17.4626	17.424	17.7379	NA	NA	NA	17.2998	NA	17.4534
P36010	P36010	YKL067W	YNK1	19.4398	19.4914	19.849	22.1789	21.9892	22.1782	18.9504	19.106	19.186	21.7687	21.7134	21.8097	18.9123	18.8025	19.1794	21.3882	21.4136	21.6674
Q12402	Q12402	YPR028W	YOP1	16.0677	16.2794	16.4315	17.8188	17.3125	17.4572	16.5503	16.8694	16.7341	17.8039	17.7909	17.8361	16.9002	16.8421	17.2044	17.9057	17.7435	18.142
Q07688	Q07688	YDL235C	YPD1	18.1909	17.868	18.26	17.2452	17.1202	17.2758	18.1639	18.3541	18.5889	17.1309	16.7798	17.287	18.5479	18.0852	18.4995	17.312	16.606	16.9321
P43587	P43587	YFR003C	YPI1	NA	NA	15.6391	NA	NA	NA	NA	15.749	NA	15.6025	15.4624	NA	NA	NA	15.7681	15.615	NA	15.8818
P12688	P12688	YKL126W	YPK1	NA	14.3955	14.3171	14.8724	14.9008	15.2149	14.2235	15.05	14.5394	14.8705	14.6579	15.3084	14.3329	14.1405	14.5471	14.6905	14.4148	14.7224
Q12458	Q12458	YDR368W	YPR1	19.8873	19.9229	20.1382	20.1053	19.9501	20.09	19.7908	19.6502	19.5806	19.955	19.9288	19.9966	19.6968	19.6643	19.5613	20.1806	20.3395	20.4631
P01123	P01123	YFL038C	YPT1	19.0607	18.6468	18.4231	19.4701	18.9509	19.3543	18.8495	18.9236	18.6045	19.2837	18.9805	19.3453	18.7112	18.8272	18.6062	19.0933	18.9926	19.2606
P38555	P38555	YER031C	YPT31	16.752	16.4573	16.6441	16.5754	NA	16.8585	16.5988	16.6742	16.7485	16.8782	17.1593	NA	16.6323	16.8691	16.7353	16.7378	16.7156	NA
P51996	P51996	YGL210W	YPT32	17.1227	17.2268	17.0784	17.316	17.2337	17.3813	16.9185	17.066	17.1789	17.6233	17.713	17.8913	17.1233	17.2478	17.0254	17.1526	17.2715	17.2759
P36018	P36018	YKR014C	YPT52	16.9913	16.9932	17.1217	17.5182	17.6637	17.5823	17.2135	17.1387	16.9572	17.3842	17.641	17.7253	17.117	17.1216	17.0857	17.7341	17.5835	17.7629
Q99260	Q99260	YLR262C	YPT6	NA	NA	NA	15.6457	15.1281	15.2253	NA	NA	14.6539	14.8273	15.2083	15.7146	15.1967	14.3851	15.0438	15.232	15.0463	14.7383
P32939	P32939	YML001W	YPT7	NA	NA	16.8157	17.9111	17.3743	17.7556	16.5187	16.6154	16.8866	17.3476	17.9711	17.9487	16.6941	16.7387	16.7231	17.0808	16.8564	17.2449
Q12159	Q12159	YDR381W	YRA1	18.0154	17.9264	17.9688	17.7289	17.7782	17.8449	18.4996	18.314	18.461	18.0513	17.9473	17.9921	18.4392	18.5781	18.7396	17.8316	17.6012	17.6273
P41920	P41920	YDR002W	YRB1	20.4719	20.3244	20.5763	18.9017	19.684	19.8172	20.6612	20.3842	20.5209	19.9773	19.9584	19.9663	20.6631	20.5955	20.7793	20.3296	20.2765	20.1228
P40517	P40517	YIL063C	YRB2	15.8181	16.065	15.9482	16.5783	16.1111	16.4492	15.8552	16.5229	16.3815	16.5007	16.4553	16.6321	16.1416	15.8329	16.3677	16.722	16.1636	16.5065
Q01976	Q01976	YBR111C	YSA1	18.2708	17.9743	18.1465	18.9552	18.9608	18.9638	18.2234	18.491	18.2386	19.1994	18.8339	19.179	17.8748	17.9638	18.5047	19.3775	18.812	19.2095
Q12024	Q12024	YOR272W	YTM1	16.2672	16.2948	16.3095	15.9953	15.3381	15.8538	17.9426	17.0976	17.2314	15.7302	14.9704	15.4969	17.7159	17.7635	17.4169	16.0132	15.526	15.4297
P35127	P35127	YJR099W	YUH1	16.5309	16.7079	16.5124	16.6198	NA	NA	NA	NA	NA	16.3589	NA	16.7797	16.4673	16.4934	16.376	16.1755	16.3811	NA
Q08245	Q08245	YOL109W	ZEO1	21.1369	20.6485	20.8273	22.6925	21.1325	21.5667	20.3116	21.5644	21.1762	21.2181	21.3112	21.6784	20.7178	20.9479	21.0506	21.1657	21.1019	21.5578
P53303	P53303	YGR211W	ZPR1	18.0968	17.7773	18.1515	17.3996	17.3795	17.5856	18.2066	18.1267	18.1978	17.53	17.4461	17.565	18.2053	17.8963	18.15	17.7171	17.3719	17.5955
P38230	P38230	YBR046C	ZTA1	16.3074	16.4276	16.57	19.5914	19.4456	19.388	16.0979	15.9943	15.8874	19.587	19.4619	19.5086	15.9962	15.8074	15.9764	19.246	19.44	19.2204
P32527	P32527	YGR285C	ZUO1	19.7413	19.6675	19.8026	19.0129	18.976	19.1327	19.8462	19.8142	19.9105	19.061	18.8062	18.9049	19.6323	19.704	19.7961	18.7231	18.7546	18.9621
P11412	P11412	YNL241C	ZWF1	19.5768	19.8544	20.0184	20.0903	20.1225	20.0714	19.9992	20.4498	20.1388	20.3945	20.342	20.3016	20.254	20.5367	20.4654	20.8718	20.7947	21.1337

### Sheet: Sheet 2 - WT O vs WT D
Uniprot	Uniprot_first	Identifier	Gene name	log2(fold change)	CI lower bound (2.5%)	CI upper bound (97.5%)	p-value	Adjusted p-value	Change
P00331	P00331	YMR303C	ADH2	11.9703	10.6707	13.27	3.90733e-12	9.60086e-11	increased
P10963	P10963	YKR097W	PCK1	10.9789	9.68133	12.2766	1.11565e-10	1.63312e-09	increased
Q01574	Q01574	YAL054C	ACS1	8.03982	6.80269	9.27696	5.70962e-10	6.28515e-09	increased
P22133	P22133	YOL126C	MDH2	7.8033	7.12056	8.48603	1.66646e-13	8.18946e-12	increased
P32775	P32775	YEL011W	GLC3	7.7025	6.94882	8.45617	2.90776e-12	7.69439e-11	increased
P32316	P32316	YBL015W	ACH1	7.67592	7.06342	8.28841	4.29094e-14	2.46014e-12	increased
P33327	P33327	YDL215C	GDH2	6.78678	6.49904	7.07451	3.50933e-18	4.82883e-15	increased
Q04336	Q04336	YMR196W	Q04336	6.69988	5.51077	7.889	8.24988e-09	6.10313e-08	increased
P38616	P38616	YNL160W	YGP1	6.63279	5.92368	7.34189	9.7327e-12	1.9352e-10	increased
P22943	P22943	YFL014W	HSP12	6.34943	5.65625	7.04262	4.23215e-12	1.00404e-10	increased
P46367	P46367	YOR374W	ALD4	6.25089	5.934	6.56778	5.07901e-17	2.32957e-14	increased
Q06408	Q06408	YDR380W	ARO10	5.98977	5.64668	6.33287	3.13961e-16	5.40014e-14	increased
P36060	P36060	YKL150W	MCR1	5.56743	5.26821	5.86664	1.21424e-16	2.78465e-14	increased
P18239;P18238	P18239	YBL030C	PET9	5.52698	4.87278	6.18118	1.36297e-11	2.64147e-10	increased
P15992	P15992	YBR072W	HSP26	5.25368	4.35637	6.15099	2.43779e-09	2.2819e-08	increased
P38077	P38077	YBR039W	ATP3	5.11076	4.84102	5.3805	9.26802e-17	2.55056e-14	increased
P00044;P00045	P00044	YJR048W	CYC1	4.99091	4.46309	5.51874	2.66735e-12	7.34055e-11	increased
P38840	P38840	YHR137W	ARO9	4.95259	4.71866	5.18652	1.76592e-17	1.21495e-14	increased
P0CT04	P0CT04	YNL015W	PBI2	4.88191	4.40623	5.3576	8.07612e-13	2.71042e-11	increased
P14306	P14306	YLR178C	TFS1	4.85395	4.43577	5.27214	1.32817e-13	6.76875e-12	increased
P06738	P06738	YPR160W	GPH1	4.81237	3.71469	5.91005	1.18084e-07	6.04028e-07	increased
P00427	P00427	YHR051W	COX6	4.67978	4.22352	5.13604	2.76774e-12	7.46748e-11	increased
P00890	P00890	YNR001C	CIT1	4.54992	4.21798	4.88187	1.14136e-14	9.23834e-13	increased
P04037	P04037	YGL187C	COX4	4.47686	4.01782	4.9359	2.34051e-10	2.95463e-09	increased
P41939	P41939	YLR174W	IDP2	4.34478	3.95823	4.73134	2.13111e-13	9.45939e-12	increased
P09457	P09457	YDR298C	ATP5	4.34066	3.97929	4.70202	8.01885e-14	4.33889e-12	increased
P20967	P20967	YIL125W	KGD1	4.3396	3.80163	4.87757	2.65233e-11	4.61976e-10	increased
P34227	P34227	YBL064C	PRX1	4.33767	4.06241	4.61293	1.44126e-15	1.98317e-13	increased
P19262	P19262	YDR148C	KGD2	4.32117	3.55871	5.08364	3.8158e-09	3.28159e-08	increased
P37012	P37012	YMR105C	PGM2	4.25088	3.95948	4.54228	4.53574e-15	4.16078e-13	increased
Q04792	Q04792	YMR250W	GAD1	4.18346	3.11693	5.24998	4.8811e-07	2.02301e-06	increased
P36156	P36156	YKR076W	ECM4	4.16436	3.36592	4.96279	2.21785e-08	1.48111e-07	increased
P53312	P53312	YGR244C	LSC2	4.11447	3.84847	4.38047	1.90031e-15	2.17902e-13	increased
P17709	P17709	YCL040W	GLK1	4.00655	3.78278	4.23031	2.15361e-16	4.23339e-14	increased
P16965	P16965	YGR008C	STF2	3.96317	3.28936	4.63699	2.22536e-08	1.48111e-07	increased
P17505	P17505	YKL085W	MDH1	3.91232	3.70969	4.11494	6.99008e-17	2.40459e-14	increased
P53839	P53839	YNL274C	GOR1	3.81003	3.30859	4.31148	6.24864e-11	9.66083e-10	increased
P38137	P38137	YBR222C	PCS60	3.79968	3.51672	4.08264	1.54648e-14	1.11998e-12	increased
P38314	P38314	YBR214W	SDS24	3.7947	3.36893	4.22048	1.87655e-11	3.39754e-10	increased
P21306	P21306	YPL271W	ATP15	3.76552	3.28348	4.24756	3.03969e-10	3.73448e-09	increased
P07256	P07256	YBL045C	COR1	3.74561	3.49607	3.99516	2.97029e-15	2.91937e-13	increased
P09232	P09232	YEL060C	PRB1	3.69628	3.3643	4.02825	2.44819e-13	1.02296e-11	increased
P04806	P04806	YFR053C	HXK1	3.69405	3.47706	3.91104	4.56795e-16	6.98389e-14	increased
P07257	P07257	YPR191W	QCR2	3.67117	3.40093	3.9414	1.30262e-14	9.9578e-13	increased
Q12513	Q12513	YDL110C	TMA17	3.59396	2.93853	4.24938	5.99372e-09	4.81597e-08	increased
P53615	P53615	YNL036W	NCE103	3.4961	1.6547	5.3375	0.00105009	0.00210018	increased
Q01519	Q01519	YLR038C	COX12	3.48721	3.28175	3.69266	5.56235e-13	1.91345e-11	increased
P42826	P42826	YGR194C	XKS1	3.45347	2.9575	3.94944	2.16068e-10	2.80481e-09	increased
P08679	P08679	YCR005C	CIT2	3.38411	1.81943	4.94879	0.000433435	0.000952726	increased
P40513	P40513	YIL070C	MAM33	3.35703	2.80468	3.90937	6.77101e-09	5.26379e-08	increased
P33416	P33416	YDR258C	HSP78	3.3409	2.88814	3.79367	9.48587e-11	1.41876e-09	increased
P32419	P32419	YDL078C	MDH3	3.2572	2.88276	3.63164	8.94067e-12	1.80917e-10	increased
P38998	P38998	YIR034C	LYS1	3.2082	2.84596	3.57044	6.89487e-12	1.45959e-10	increased
P04840	P04840	YNL055C	POR1	3.06955	2.59527	3.54383	6.0492e-10	6.60611e-09	increased
P09624	P09624	YFL018C	LPD1	3.04503	2.84961	3.24046	1.70452e-15	2.1322e-13	increased
P38230	P38230	YBR046C	ZTA1	3.04001	2.82699	3.25302	6.2777e-15	5.39882e-13	increased
P19414	P19414	YLR304C	ACO1	3.03253	2.79232	3.27273	3.84984e-14	2.30321e-12	increased
P11154	P11154	YGL062W	PYC1	3.02564	2.72009	3.33118	1.3613e-12	4.25716e-11	increased
P25349	P25349	YCR004C	YCP4	2.97993	2.3826	3.57726	1.39652e-07	6.88751e-07	increased
P53598	P53598	YOR142W	LSC1	2.95655	2.73156	3.18154	2.13002e-14	1.46545e-12	increased
Q12335	Q12335	YDR032C	PST2	2.95441	2.4375	3.47132	1.42791e-08	9.92328e-08	increased
P23180	P23180	YHL021C	AIM17	2.91841	2.2968	3.54003	4.82023e-08	2.81044e-07	increased
Q04304	Q04304	YMR090W	Q04304	2.91655	2.40117	3.43194	7.79877e-09	5.83212e-08	increased
P53172	P53172	YGL056C	SDS23	2.89847	2.49285	3.30408	9.22896e-10	9.68474e-09	increased
P32590	P32590	YBR169C	SSE2	2.89828	2.48142	3.31515	2.20732e-10	2.81229e-09	increased
P08417	P08417	YPL262W	FUM1	2.87965	2.62622	3.13308	1.81618e-13	8.33021e-12	increased
P38804	P38804	YHR087W	RTC3	2.8411	2.40844	3.27375	4.9351e-10	5.56614e-09	increased
Q04432	Q04432	YDR533C	HSP31	2.83166	2.59557	3.06775	8.19848e-14	4.33889e-12	increased
P38427	P38427	YML100W	TSL1	2.80629	2.36227	3.25031	8.43129e-10	8.92419e-09	increased
P27466	P27466	YFR014C	CMK1	2.79992	2.38705	3.21279	1.76419e-09	1.73394e-08	increased
P31688	P31688	YDR074W	TPS2	2.75422	2.50201	3.00642	3.25248e-13	1.271e-11	increased
Q03102	Q03102	YML131W	Q03102	2.752	2.45203	3.05198	4.13837e-12	9.99016e-11	increased
P42938	P42938	YGR205W	TDA10	2.74092	2.40119	3.08065	2.64612e-11	4.61976e-10	increased
P39714	P39714	YAL060W	BDH1	2.71637	2.32171	3.11102	2.54516e-10	3.18377e-09	increased
Q12008	Q12008	YDL021W	GPM2	2.66456	2.28968	3.03944	1.96497e-08	1.32539e-07	increased
P07251	P07251	YBL099W	ATP1	2.59657	2.31247	2.88067	4.36979e-12	1.01912e-10	increased
Q12032	Q12032	YOR215C	AIM41	2.5944	2.10932	3.07948	3.17302e-08	1.99364e-07	increased
P02992	P02992	YOR187W	TUF1	2.59321	2.36027	2.82615	2.45333e-13	1.02296e-11	increased
P53912;P25608	P53912	YNL134C	P53912	2.5885	2.33304	2.84395	9.72881e-13	3.11322e-11	increased
P00830	P00830	YJR121W	ATP2	2.58844	2.36068	2.8162	1.8112e-13	8.33021e-12	increased
P07267	P07267	YPL154C	PEP4	2.56054	2.32214	2.79893	4.14842e-13	1.50216e-11	increased
P14904	P14904	YKL103C	APE1	2.55993	2.14292	2.97694	1.26506e-09	1.27994e-08	increased
P22108	P22108	YDR530C	APA2	2.54021	2.27301	2.80741	2.4664e-12	7.07034e-11	increased
P36010	P36010	YKL067W	YNK1	2.52203	2.25	2.79406	3.55196e-12	9.03637e-11	increased
P32476	P32476	YGR175C	ERG1	2.4901	1.90429	3.07592	4.66962e-07	1.95301e-06	increased
P00360	P00360	YJL052W	TDH1	2.48168	1.89445	3.06891	1.89603e-07	8.99633e-07	increased
P00447	P00447	YHR008C	SOD2	2.46502	1.94228	2.98777	4.54915e-08	2.67505e-07	increased
P54114	P54114	YMR169C	ALD3	2.45413	1.91331	2.99495	7.53927e-08	4.16628e-07	increased
Q12305	Q12305	YOR285W	RDL1	2.45037	2.13211	2.76862	5.17152e-11	8.37177e-10	increased
P27472	P27472	YLR258W	GSY2	2.42107	1.96526	2.87688	9.24199e-09	6.72856e-08	increased
P07991	P07991	YLR438W	CAR2	2.41887	2.19464	2.6431	3.89268e-13	1.44766e-11	increased
P28834	P28834	YNL037C	IDH1	2.35051	2.091	2.61003	4.98173e-12	1.12375e-10	increased
P38999	P38999	YNR050C	LYS9	2.33992	2.12824	2.55161	2.72238e-13	1.10176e-11	increased
P38841	P38841	YHR138C	P38841	2.33808	1.85377	2.8224	1.06895e-07	5.61404e-07	increased
Q03429	Q03429	YDR493W	MZM1	2.33763	1.77164	2.90362	3.28634e-06	1.09492e-05	increased
P28241	P28241	YOR136W	IDH2	2.32362	2.10487	2.54238	4.88274e-13	1.72273e-11	increased
P47771	P47771	YMR170C	ALD2	2.3227	2.07788	2.56752	2.53999e-12	7.1327e-11	increased
P00724	P00724	YIL162W	SUC2	2.29281	1.77846	2.80716	9.51224e-08	5.07791e-07	increased
P38081	P38081	YBR056W	P38081	2.23321	1.97956	2.48685	7.51039e-12	1.54243e-10	increased
P25039	P25039	YLR069C	MEF1	2.23309	1.91867	2.54752	1.633e-10	2.24701e-09	increased
P38071	P38071	YBR026C	ETR1	2.22571	1.99201	2.4594	2.4022e-12	7.03282e-11	increased
Q06494	Q06494	YPR127W	Q06494	2.21974	1.71225	2.72722	1.21673e-07	6.17794e-07	increased
Q12044	Q12044	YOR220W	RCN2	2.21364	1.8219	2.60539	3.97231e-09	3.37401e-08	increased
P07278	P07278	YIL033C	BCY1	2.16174	1.7523	2.57117	1.00249e-08	7.22211e-08	increased
P00924	P00924	YGR254W	ENO1	2.15797	1.93713	2.37881	1.65243e-12	5.05275e-11	increased
P38067	P38067	YBR006W	UGA2	2.15501	1.62181	2.6882	2.28626e-06	7.98995e-06	increased
P17649	P17649	YGR019W	UGA1	2.1486	1.8531	2.44411	1.16977e-10	1.69432e-09	increased
P32356;P35172	P32356	YDR001C	NTH1	2.13703	1.70073	2.57332	2.7479e-08	1.79199e-07	increased
P38109	P38109	YBR139W	P38109	2.12456	1.49719	2.75193	2.9369e-06	9.92916e-06	increased
Q05050	Q05050	YMR031C	EIS1	2.11404	1.5702	2.65789	5.46562e-07	2.23166e-06	increased
P07275	P07275	YHR037W	PUT2	2.10648	1.83221	2.38075	5.35806e-11	8.57289e-10	increased
P00729	P00729	YMR297W	PRC1	2.0667	1.78065	2.35275	1.28029e-10	1.83508e-09	increased
P53184	P53184	YGL037C	PNC1	2.0607	1.76434	2.35706	2.2034e-10	2.81229e-09	increased
Q06151	Q06151	YLR270W	DCS1	2.03474	1.67311	2.39638	4.21404e-09	3.53568e-08	increased
O43137	O43137	YBR085C-A	O43137	2.01137	1.39396	2.62879	4.63422e-06	1.47951e-05	increased
P28817	P28817	YDR036C	EHD3	2.01085	1.75159	2.2701	3.32245e-10	4.01025e-09	increased
Q12230	Q12230	YPL004C	LSP1	1.96096	1.6966	2.22531	8.80018e-11	1.33066e-09	increased
P53897	P53897	YNL157W	IGO1	1.93249	1.68361	2.18136	4.58124e-11	7.59492e-10	increased
Q06137	Q06137	YLR345W	Q06137	1.88365	1.10183	2.66548	0.000202589	0.000478152	increased
P38115	P38115	YBR149W	ARA1	1.88179	1.67205	2.09154	5.71654e-12	1.24857e-10	increased
P40580	P40580	YIR036C	IRC24	1.86029	1.62	2.10058	4.78104e-11	7.83181e-10	increased
P38069	P38069	YBR015C	MNN2	1.82586	1.29612	2.35559	2.3802e-06	8.27061e-06	increased
P47123	P47123	YJR074W	MOG1	1.79667	1.41871	2.17463	7.13855e-08	3.99295e-07	increased
P40495	P40495	YIL094C	LYS12	1.7938	1.62929	1.9583	3.3253e-13	1.271e-11	increased
P27614	P27614	YJL172W	CPS1	1.78002	1.40944	2.1506	3.56345e-08	2.17924e-07	increased
P00812	P00812	YPL111W	CAR1	1.7503	1.47143	2.02917	9.29059e-10	9.68474e-09	increased
P01120	P01120	YNL098C	RAS2	1.74775	1.06515	2.43035	6.55496e-05	0.00016703	increased
P20606	P20606	YPL218W	SAR1	1.73311	1.24119	2.22504	1.8293e-06	6.52104e-06	increased
P47137	P47137	YJR096W	P47137	1.7295	1.33987	2.11912	1.00499e-07	5.31869e-07	increased
Q12175	Q12175	YDL154W	MSH5	1.72456	1.22759	2.22153	6.53716e-06	2.03971e-05	increased
P31539	P31539	YLL026W	HSP104	1.71926	1.50147	1.93705	3.61691e-11	6.14428e-10	increased
P38235	P38235	YBR053C	P38235	1.71064	1.29002	2.13127	3.09376e-07	1.40033e-06	increased
P35719	P35719	YKL142W	MRP8	1.70133	1.45047	1.95219	3.13467e-10	3.81709e-09	increased
Q02486	Q02486	YMR072W	ABF2	1.696	1.27049	2.12152	3.99154e-07	1.73261e-06	increased
P48015	P48015	YDR019C	GCV1	1.69597	1.50383	1.8881	7.23582e-12	1.50856e-10	increased
P36059	P36059	YKL151C	NNR2	1.69482	0.852647	2.53699	0.000786085	0.00161346	increased
P47068	P47068	YJL020C	BBC1	1.65858	1.29065	2.0265	8.21874e-08	4.48769e-07	increased
Q04409	Q04409	YDR516C	EMI2	1.65677	1.10467	2.20888	1.18744e-05	3.55198e-05	increased
P32602	P32602	YBL050W	SEC17	1.65115	1.27216	2.03015	1.28095e-07	6.38621e-07	increased
Q00764	Q00764	YBR126C	TPS1	1.63575	1.43873	1.83278	1.75287e-11	3.25939e-10	increased
P09938	P09938	YJL026W	RNR2	1.60987	1.3052	1.91454	9.91774e-09	7.18253e-08	increased
P39721	P39721	YAL049C	AIM2	1.60449	1.21008	1.9989	3.083e-07	1.40007e-06	increased
Q96VH4	Q96VH4	YCL026C-B	HBN1	1.60286	1.24296	1.96276	8.74702e-07	3.36198e-06	increased
P07213	P07213	YNL121C	TOM70	1.60259	0.9261	2.27908	0.000142904	0.000347412	increased
Q08977	Q08977	YPL260W	CUB1	1.60083	1.12845	2.0732	2.91162e-06	9.86794e-06	increased
P38968	P38968	YDL195W	SEC31	1.59999	1.17947	2.02052	7.13811e-07	2.81434e-06	increased
P40553	P40553	YIL010W	DOT5	1.57351	1.33902	1.80799	3.63935e-10	4.31702e-09	increased
P06780	P06780	YPR165W	RHO1	1.57193	1.17778	1.96607	3.96104e-07	1.72481e-06	increased
P36047	P36047	YKL193C	SDS22	1.5439	1.28728	1.80053	1.67438e-09	1.66952e-08	increased
P50278	P50278	YNR034W	SOL1	1.54349	1.18991	1.89707	2.0457e-07	9.60711e-07	increased
P06208	P06208	YNL104C	LEU4	1.53818	1.35222	1.72414	1.84906e-11	3.3924e-10	increased
Q01532	Q01532	YNL239W	LAP3	1.52605	1.31084	1.74126	1.67018e-10	2.27541e-09	increased
P09950	P09950	YDR232W	HEM1	1.51547	1.10682	1.92412	9.79779e-07	3.71398e-06	increased
P40893	P40893	YJL217W	REE1	1.51019	1.12859	1.89179	4.36607e-07	1.84853e-06	increased
P53252	P53252	YGR086C	PIL1	1.50596	1.20931	1.8026	1.70207e-08	1.1652e-07	increased
P53278	P53278	YGR130C	P53278	1.502	1.07245	1.93156	2.82953e-06	9.63721e-06	increased
P00431	P00431	YKR066C	CCP1	1.49389	1.20857	1.77921	1.12251e-08	7.92089e-08	increased
P18899	P18899	YMR173W	DDR48	1.48119	0.653737	2.30865	0.00168382	0.00327714	increased
P25372	P25372	YCR083W	TRX3	1.45218	1.13449	1.76986	6.85107e-08	3.84778e-07	increased
Q12363	Q12363	YOR230W	WTM1	1.442	1.14692	1.73708	2.83385e-08	1.8307e-07	increased
P19073	P19073	YLR229C	CDC42	1.43275	0.963536	1.90196	1.27496e-05	3.80553e-05	increased
P22768	P22768	YOL058W	ARG1	1.42222	1.03294	1.8115	1.17658e-06	4.38746e-06	increased
P39931	P39931	YLR250W	SSP120	1.41679	0.844068	1.98951	9.30297e-05	0.000232744	increased
P32599;REV__P32599	P32599	YDR129C	SAC6	1.39791	1.01571	1.78011	1.16084e-06	4.34052e-06	increased
P38066	P38066	YBL033C	RIB1	1.39193	0.971947	1.81191	3.78799e-06	1.24398e-05	increased
P15891	P15891	YCR088W	ABP1	1.38755	1.14594	1.62916	3.18063e-09	2.82358e-08	increased
P40159	P40159	YNL208W	P40159	1.38718	0.871363	1.90299	3.92723e-05	0.000104977	increased
P43612	P43612	YFR040W	SAP155	1.38401	0.959638	1.80839	4.57522e-06	1.46407e-05	increased
P32604	P32604	YJL155C	FBP26	1.35707	0.797797	1.91634	0.000190517	0.000451986	increased
P49095	P49095	YMR189W	GCV2	1.32344	0.859906	1.78698	2.06211e-05	5.87467e-05	increased
Q04410	Q04410	YDR517W	GRH1	1.31917	1.01359	1.62476	1.4423e-07	7.06266e-07	increased
P46681	P46681	YDL178W	DLD2	1.31668	0.967608	1.66574	7.94618e-07	3.08869e-06	increased
P40087	P40087	YER143W	DDI1	1.31609	1.09078	1.5414	2.51725e-09	2.34036e-08	increased
P49367	P49367	YDR234W	LYS4	1.29456	0.971107	1.61801	3.78846e-07	1.66784e-06	increased
P47165	P47165	YJR133W	XPT1	1.29088	0.880779	1.70099	6.89944e-06	2.14303e-05	increased
P10591	P10591	YAL005C	SSA1	1.29024	1.07813	1.50235	1.43675e-09	1.44305e-08	increased
Q12402	Q12402	YPR028W	YOP1	1.26998	0.952932	1.58702	3.74907e-07	1.65875e-06	increased
Q04869	Q04869	YMR315W	Q04869	1.26751	0.976805	1.55821	1.26781e-07	6.34366e-07	increased
P46982	P46982	YJL186W	MNN5	1.26637	0.605904	1.92683	0.00105166	0.00210026	increased
P30624	P30624	YOR317W	FAA1	1.26449	0.624039	1.90494	0.000756787	0.00155889	increased
P42940	P42940	YGR207C	CIR1	1.2571	0.966783	1.54742	1.38638e-07	6.86211e-07	increased
Q05931	Q05931	YLR369W	SSQ1	1.25332	0.786398	1.72024	7.75983e-05	0.000195559	increased
Q99369	Q99369	YOR280C	FSH3	1.2522	0.787246	1.71714	4.74694e-05	0.000124415	increased
P37262	P37262	YCR073W-A	SOL2	1.24542	1.05449	1.43634	5.41824e-10	6.0125e-09	increased
Q08225	Q08225	YOL057W	Q08225	1.21788	0.321433	2.11432	0.0110796	0.0184795	increased
P14020	P14020	YPR183W	DPM1	1.21416	0.897999	1.53032	6.35873e-07	2.55836e-06	increased
P39101	P39101	YER048C	CAJ1	1.1978	0.864079	1.53152	1.46065e-06	5.33119e-06	increased
P39940	P39940	YER125W	RSP5	1.19026	0.877909	1.50262	7.00331e-07	2.76913e-06	increased
Q12287	Q12287	YLL009C	COX17	1.18039	0.91557	1.4452	9.52107e-08	5.07791e-07	increased
Q00816	Q00816	YDR028C	REG1	1.17785	0.720157	1.63554	7.48239e-05	0.000189609	increased
Q06608	Q06608	YPR172W	Q06608	1.17642	0.663372	1.68946	0.000224908	0.000527211	increased
Q07589	Q07589	YDL144C	Q07589	1.17365	0.768281	1.57903	1.76889e-05	5.16772e-05	increased
P38821	P38821	YHR113W	APE4	1.17316	0.931266	1.41505	3.13421e-08	1.97829e-07	increased
P69771	P69771	YKR035W-A	DID2	1.16185	0.100666	2.22304	0.0351621	0.0529186	unchanged
Q07505	Q07505	YDL086W	Q07505	1.15101	0.421403	1.88062	0.00426568	0.00771298	increased
Q04081	Q04081	YDR435C	PPM1	1.14714	0.795811	1.49847	4.51263e-06	1.44741e-05	increased
P32468	P32468	YHR107C	CDC12	1.14252	0.848384	1.43665	5.51625e-07	2.24567e-06	increased
P17695	P17695	YDR513W	GRX2	1.1421	0.703998	1.58021	5.4427e-05	0.000141305	increased
P36114	P36114	YKR018C	P36114	1.13847	0.767442	1.50949	9.23278e-06	2.82318e-05	increased
P43603	P43603	YFR024C-A	LSB3	1.13485	0.525885	1.74382	0.00122258	0.00242403	increased
P38715	P38715	YHR104W	GRE3	1.13038	0.894703	1.36606	3.63367e-08	2.21236e-07	increased
P40363	P40363	YJL068C	P40363	1.1209	0.733296	1.5085	1.79181e-05	5.22358e-05	increased
P32485;P41808	P32485	YLR113W	HOG1	1.1167	0.731145	1.50225	1.76141e-05	5.15681e-05	increased
P40096	P40096	YER159C	BUR6	1.11334	0.456744	1.76993	0.00254397	0.00478864	increased
P40581	P40581	YIR037W	HYR1	1.10837	0.812655	1.40409	8.5956e-07	3.31304e-06	increased
P31383	P31383	YAL016W	TPD3	1.08877	0.573916	1.60361	0.000414856	0.000917751	increased
P25374	P25374	YCL017C	NFS1	1.08747	0.786703	1.38823	1.33595e-06	4.91514e-06	increased
P23202	P23202	YNL229C	URE2	1.08459	0.776035	1.39315	1.88066e-06	6.65243e-06	increased
P53250	P53250	YGR080W	TWF1	1.07681	0.642765	1.51086	9.03893e-05	0.00022655	increased
P23287	P23287	YLR433C	CNA1	1.07372	0.792789	1.35466	6.74953e-07	2.68421e-06	increased
P32898	P32898	YDR430C	CYM1	1.06828	0.668232	1.46832	4.23097e-05	0.000111958	increased
P52489	P52489	YOR347C	PYK2	1.06808	0.410711	1.72546	0.00346916	0.00636475	increased
P47096	P47096	YJR025C	BNA1	1.06638	0.747144	1.38561	3.45288e-06	1.14211e-05	increased
P20485	P20485	YLR133W	CKI1	1.06634	0.678449	1.45423	3.10716e-05	8.48304e-05	increased
Q12122	Q12122	YDL131W	LYS21	1.06531	0.870374	1.26025	6.27615e-09	4.93484e-08	increased
P40506	P40506	YIL083C	CAB2	1.06521	0.692936	1.43749	2.01343e-05	5.74788e-05	increased
P21734	P21734	YDR177W	UBC1	1.05045	0.791972	1.30894	3.12297e-07	1.40583e-06	increased
P39726	P39726	YAL044C	GCV3	1.04978	0.631059	1.46849	8.12634e-05	0.000204421	increased
P28789	P28789	YDL205C	HEM3	1.04572	0.735554	1.35589	3.09547e-06	1.03634e-05	increased
Q12480	Q12480	YPR004C	AIM45	1.04572	0.821481	1.26996	5.26775e-08	3.03282e-07	increased
P34730	P34730	YDR099W	BMH2	1.03899	0.546754	1.53122	0.000421916	0.000930379	increased
P27809	P27809	YDR483W	KRE2	1.03627	0.631703	1.44084	6.529e-05	0.000166677	increased
P05373	P05373	YGL040C	HEM2	1.02965	0.65519	1.4041	3.09942e-05	8.47873e-05	increased
P22202	P22202	YER103W	SSA4	1.02819	0.563981	1.4924	0.000411543	0.00091189	increased
Q06449	Q06449	YPR154W	PIN3	1.01587	0.753829	1.2779	1.31883e-06	4.87824e-06	increased
P50101	P50101	YMR304W	UBP15	1.00351	0.474419	1.53261	0.00105899	0.00211183	increased
P53299	P53299	YGR181W	TIM13	0.996289	0.511038	1.48154	0.000539546	0.00115143	increased
P48570	P48570	YDL182W	LYS20	0.993168	0.51352	1.47282	0.000500691	0.00108155	increased
Q00055	Q00055	YDL022W	GPD1	0.990175	0.743779	1.23657	3.59906e-07	1.59752e-06	increased
P53551	P53551	YPL127C	HHO1	0.985339	0.537779	1.4329	0.000432462	0.000952107	increased
Q05979	Q05979	YLR231C	BNA5	0.985332	0.537539	1.43312	0.000288616	0.000659694	increased
Q12449	Q12449	YDR214W	AHA1	0.980927	0.732165	1.22969	4.56879e-07	1.92253e-06	increased
Q08742	Q08742	YOR286W	RDL2	0.974219	0.726358	1.22208	4.75801e-07	1.98395e-06	increased
Q07551	Q07551	YDL124W	Q07551	0.971533	0.766271	1.1768	4.33064e-08	2.56852e-07	increased
P40075	P40075	YER120W	SCS2	0.97044	0.378277	1.5626	0.00326244	0.00601758	increased
P32347	P32347	YDR047W	HEM12	0.967875	0.520188	1.41556	0.00033953	0.000764637	increased
P25719	P25719	YML078W	CPR3	0.963448	0.72077	1.20613	4.19537e-07	1.7928e-06	increased
P38816	P38816	YHR106W	TRR2	0.943086	0.507078	1.37909	0.000584516	0.00123738	increased
P54783	P54783	YML086C	ALO1	0.934812	0.189441	1.68018	0.0173566	0.0278678	increased
P87108	P87108	YHR005C-A	TIM10	0.933626	0.189635	1.67762	0.0178011	0.0284818	increased
Q08245	Q08245	YOL109W	ZEO1	0.926323	0.199279	1.65337	0.0159384	0.0258065	increased
P21954	P21954	YDL066W	IDP1	0.916471	0.706474	1.12647	1.2526e-07	6.29043e-07	increased
P25373	P25373	YCL035C	GRX1	0.915946	0.647673	1.18422	2.66494e-06	9.16739e-06	increased
P38773;P38774	P38773	YHR043C	DOG2	0.914668	0.515462	1.31387	0.000197276	0.000467214	increased
Q06178	Q06178	YLR328W	NMA1	0.914666	0.528014	1.30132	0.00016839	0.000403668	increased
P50086	P50086	YGR232W	NAS6	0.911647	0.595179	1.22811	1.86984e-05	5.41664e-05	increased
P11914	P11914	YHR024C	MAS2	0.911015	0.467191	1.35484	0.000540678	0.00115166	increased
P43619	P43619	YFR047C	BNA6	0.901543	0.453893	1.34919	0.000638289	0.00134294	increased
Q04212	Q04212	YMR041C	ARA2	0.900554	0.382211	1.4189	0.00281142	0.00524188	increased
Q04947	Q04947	YDR233C	RTN1	0.896217	0.557696	1.23474	4.6329e-05	0.000121658	increased
P54860	P54860	YDL190C	UFD2	0.89526	-0.619678	2.4102	0.220076	0.271827	unchanged
Q03973	Q03973	YDR174W	HMO1	0.895135	-0.243755	2.03402	0.114027	0.150801	unchanged
P36088	P36088	YKL069W	P36088	0.894422	0.44561	1.34323	0.000698848	0.00146142	increased
P17442	P17442	YGR233C	PHO81	0.880132	0.451439	1.30882	0.000539734	0.00115143	increased
P43616	P43616	YFR044C	DUG1	0.873012	0.677846	1.06818	9.0923e-08	4.88711e-07	increased
P41807	P41807	YPR036W	VMA13	0.869253	0.555414	1.18309	2.86691e-05	7.88972e-05	increased
P08566	P08566	YDR127W	ARO1	0.860443	0.0274884	1.6934	0.0437433	0.0643063	unchanged
Q12189	Q12189	YOR095C	RKI1	0.859742	0.656319	1.06317	1.89437e-07	8.99633e-07	increased
P52893	P52893	YLR089C	ALT1	0.842908	0.541846	1.14397	2.55172e-05	7.15107e-05	increased
P33338	P33338	YNL243W	SLA2	0.841997	0.476693	1.2073	0.000186333	0.000443588	increased
P40563	P40563	YIR003W	AIM21	0.841545	0.418295	1.2648	0.000712748	0.00148148	increased
P22336	P22336	YAR007C	RFA1	0.837798	0.526254	1.14934	3.92899e-05	0.000104977	increased
Q08412	Q08412	YOR042W	CUE5	0.836141	0.614965	1.05732	7.72876e-07	3.02124e-06	increased
P40482;P53953	P40482	YIL109C	SEC24	0.834393	0.575124	1.09366	5.34061e-06	1.68935e-05	increased
P38758	P38758	YHR009C	TDA3	0.832639	0.323524	1.34175	0.00331055	0.00609	increased
Q01976	Q01976	YBR111C	YSA1	0.829389	0.464073	1.1947	0.000215236	0.000505399	increased
P32454	P32454	YKL157W	APE2	0.820986	0.571526	1.07045	4.11397e-06	1.34143e-05	increased
P32864	P32864	YOR370C	MRS6	0.820496	0.376197	1.26479	0.0013155	0.00258959	increased
P38910	P38910	YOR020C	HSP10	0.819249	0.656918	0.98158	1.84219e-08	1.24869e-07	increased
P38810	P38810	YHR098C	SFB3	0.815724	0.431888	1.19956	0.000396802	0.000883494	increased
P14922	P14922	YBR112C	CYC8	0.813348	0.502431	1.12426	5.24994e-05	0.000137337	increased
P07246	P07246	YMR083W	ADH3	0.812662	0.604625	1.0207	5.14036e-07	2.10873e-06	increased
P25293	P25293	YKR048C	NAP1	0.802649	0.565134	1.04016	3.01068e-06	1.01041e-05	increased
P41818	P41818	YMR311C	GLC8	0.801926	0.426261	1.17759	0.000381126	0.000852731	increased
P36041	P36041	YKL204W	EAP1	0.797699	0.470266	1.12513	0.000127456	0.000312619	increased
P25087	P25087	YML008C	ERG6	0.797539	0.381074	1.214	0.000978029	0.00196462	increased
P32598	P32598	YER133W	GLC7	0.789707	0.620894	0.958519	5.05506e-08	2.92259e-07	increased
Q08686	Q08686	YOR251C	TUM1	0.788634	0.461533	1.11573	0.000120227	0.000296474	increased
P54000	P54000	YMR039C	SUB1	0.783572	0.509975	1.05717	1.99337e-05	5.70245e-05	increased
P25367	P25367	YCL028W	RNQ1	0.782367	0.550114	1.01462	3.12661e-06	1.04423e-05	increased
P38755	P38755	YHR001W	OSH7	0.781653	0.503838	1.05947	2.41933e-05	6.80775e-05	increased
P38682	P38682	YER122C	GLO3	0.779272	0.323178	1.23537	0.00254274	0.00478864	increased
P10507	P10507	YLR163C	MAS1	0.769263	0.427732	1.11079	0.000232005	0.000542002	increased
P40477	P40477	YIL115C	NUP159	0.767289	0.164748	1.36983	0.0162197	0.0261645	increased
Q05785	Q05785	YLR206W	ENT2	0.759877	0.250389	1.26936	0.00642403	0.0112034	increased
P36775	P36775	YBL022C	PIM1	0.74774	0.00303855	1.49244	0.0491839	0.0714647	unchanged
P32643	P32643	YER175C	TMT1	0.746139	0.021352	1.47093	0.0445521	0.0652343	unchanged
P29468	P29468	YKR002W	PAP1	0.745093	0.527573	0.962613	2.56322e-06	8.86177e-06	increased
P40019	P40019	YER030W	CHZ1	0.741556	0.178399	1.30471	0.0137806	0.0227091	increased
P38075	P38075	YBR035C	PDX3	0.73602	0.567544	0.904497	1.23606e-07	6.23009e-07	increased
P21965	P21965	YNL307C	MCK1	0.731337	0.387551	1.07512	0.000393252	0.000878433	increased
P45978	P45978	YPR129W	SCD6	0.72658	0.370117	1.08304	0.000574938	0.00121898	increased
P32769	P32769	YKR084C	HBS1	0.723431	0.237298	1.20956	0.00630735	0.0110139	increased
P19882	P19882	YLR259C	HSP60	0.71544	0.501391	0.929489	3.42882e-06	1.13688e-05	increased
P32803	P32803	YGL200C	EMP24	0.711335	0.370289	1.05238	0.000522262	0.00111937	increased
P32463	P32463	YKL192C	ACP1	0.706784	0.261994	1.15157	0.00423414	0.00768625	increased
O13297	O13297	YPL228W	CET1	0.70394	0.446761	0.961119	3.25506e-05	8.82209e-05	increased
P06782	P06782	YDR477W	SNF1	0.701531	0.162854	1.24021	0.0141206	0.0232415	increased
Q12114	Q12114	YLR330W	CHS5	0.699703	0.354395	1.04501	0.000605284	0.00127937	increased
P34217	P34217	YBL051C	PIN4	0.692723	0.136575	1.24887	0.0184982	0.0294943	increased
P35189	P35189	YPL129W	TAF14	0.691662	0.234677	1.14865	0.00564496	0.00992014	increased
P38836	P38836	YHR132C	ECM14	0.691128	0.290958	1.0913	0.00221689	0.00422498	increased
P40053	P40053	YER080W	AIM9	0.69089	0.371623	1.01016	0.000336606	0.000760542	increased
P38623	P38623	YLR248W	RCK2	0.689912	0.321344	1.05848	0.00127332	0.00251016	increased
P32857	P32857	YKL039W	PTM1	0.687567	0.190678	1.18446	0.0120871	0.0200625	increased
P17106	P17106	YJR060W	CBF1	0.686534	0.359765	1.0133	0.000439864	0.000965315	increased
Q07807	Q07807	YLL013C	PUF3	0.684198	-0.264518	1.63291	0.143284	0.185126	unchanged
P07560	P07560	YFL005W	SEC4	0.679652	0.445926	0.913379	1.68579e-05	4.95652e-05	increased
Q04491	Q04491	YLR208W	SEC13	0.679599	0.350515	1.00868	0.000512577	0.00110222	increased
P38817	P38817	YHR108W	GGA2	0.670295	0.332366	1.00822	0.00072748	0.00150755	increased
Q05359	Q05359	YAR002C-A	ERP1	0.669918	0.358633	0.981202	0.000353973	0.000794563	increased
Q07418	Q07418	YDL065C	PEX19	0.669688	0.327429	1.01195	0.000816846	0.00167011	increased
P54113	P54113	YLR028C	ADE16	0.666707	0.461163	0.872251	4.8746e-06	1.55265e-05	increased
P34216	P34216	YBL047C	EDE1	0.661748	0.355866	0.96763	0.000337432	0.000761159	increased
P12688	P12688	YKL126W	YPK1	0.639738	0.152214	1.12726	0.0137704	0.0227091	increased
O60200	O60200	YKL053C-A	MDM35	0.637927	0.152763	1.12309	0.0145804	0.0238841	increased
P50107	P50107	YML004C	GLO1	0.636985	0.365342	0.908628	0.000157829	0.000381673	increased
P38795	P38795	YHR074W	QNS1	0.63628	0.0972342	1.17533	0.0237373	0.0369486	increased
P52917	P52917	YPR173C	VPS4	0.635738	0.340525	0.930951	0.000351912	0.000791227	increased
P28495	P28495	YKL007W	CAP1	0.635446	0.369236	0.901656	0.000132669	0.000323675	increased
P0CS90;P39987	P0CS90	YJR045C	SSC1	0.633359	0.42318	0.843538	1.13272e-05	3.41057e-05	increased
P38328	P38328	YBR234C	ARC40	0.632799	0.347257	0.918342	0.000270147	0.000621608	increased
P49775	P49775	YDR305C	HNT2	0.632789	0.333137	0.93244	0.000420148	0.000927967	increased
P15703	P15703	YGR282C	BGL2	0.631338	0.146765	1.11591	0.0149149	0.0243162	increased
P19146	P19146	YDL137W	ARF2	0.630025	0.203061	1.05699	0.00666222	0.0115894	increased
P36037	P36037	YKL213C	DOA1	0.627348	0.352894	0.901802	0.000201778	0.000477057	increased
P40531	P40531	YIL041W	GVP36	0.625697	0.454174	0.797221	1.19894e-06	4.45875e-06	increased
P49723	P49723	YGR180C	RNR4	0.613099	0.320771	0.905428	0.000446807	0.00097899	increased
P10356	P10356	YER152C	P10356	0.612784	0.140988	1.08458	0.0143339	0.0235364	increased
Q05788	Q05788	YLR209C	PNP1	0.611658	0.387605	0.835711	3.34787e-05	9.05042e-05	increased
P46680	P46680	YMR092C	AIP1	0.611338	0.0900531	1.13262	0.0245127	0.0379836	increased
P40037	P40037	YER057C	HMF1	0.60686	0.310638	0.903082	0.000549977	0.00116966	increased
P39929	P39929	YLR025W	SNF7	0.605418	0.327598	0.883238	0.000315677	0.000719159	increased
P38626	P38626	YIL043C	CBR1	0.601836	-0.315919	1.51959	0.181448	0.227804	unchanged
P39533	P39533	YJL200C	ACO2	0.60165	0.105975	1.09732	0.020609	0.0324834	increased
P25644	P25644	YCR077C	PAT1	0.595586	0.197576	0.993596	0.00608349	0.0106635	increased
P53128	P53128	YGL125W	MET13	0.592467	0.20382	0.981113	0.00557986	0.00981827	increased
P40040	P40040	YER063W	THO1	0.590808	0.39405	0.787565	1.179e-05	3.53444e-05	increased
P22696	P22696	YJR017C	ESS1	0.587891	0.38014	0.795643	2.27283e-05	6.40863e-05	increased
P57744	P57744	YJR135W-A	TIM8	0.587173	0.315914	0.858433	0.000335714	0.000759774	increased
P53849	P53849	YNL255C	GIS2	0.577187	-0.0486483	1.20302	0.0681258	0.0955249	unchanged
P14747	P14747	YML057W	CMP2	0.574018	0.314583	0.833453	0.000274222	0.000629933	increased
P38627	P38627	YJR103W	URA8	0.567137	0.276301	0.857972	0.000840621	0.00171362	increased
P20604	P20604	YDL047W	SIT4	0.566451	0.299468	0.833434	0.000402778	0.000895352	increased
P22146	P22146	YMR307W	GAS1	0.5664	0.173129	0.959672	0.00777271	0.0133357	increased
P53729	P53729	YNR029C	P53729	0.565799	0.345708	0.78589	6.28931e-05	0.000161156	increased
P43569	P43569	YFL028C	CAF16	0.563019	0.0362268	1.08981	0.0377887	0.0564851	unchanged
P32566	P32566	YGR229C	SMI1	0.557323	0.104628	1.01002	0.0191469	0.0304228	increased
Q10740	Q10740	YNL045W	LAP2	0.555185	0.271208	0.839162	0.000822632	0.00167944	increased
P54861	P54861	YLL001W	DNM1	0.553703	0.0109801	1.09643	0.0460728	0.0672995	unchanged
P36018	P36018	YKR014C	YPT52	0.552663	0.338726	0.766599	5.98107e-05	0.000153544	increased
P54964	P54964	YLR059C	REX2	0.551496	0.331283	0.77171	8.21745e-05	0.000206336	increased
P01123	P01123	YFL038C	YPT1	0.548201	0.189567	0.906836	0.00528563	0.00936039	increased
P38629	P38629	YNL290W	RFC3	0.54599	-0.165	1.25698	0.121839	0.160089	unchanged
P36151	P36151	YKR070W	P36151	0.543613	0.241657	0.845569	0.00161021	0.00313831	increased
P47176	P47176	YJR148W	BAT2	0.533829	0.183856	0.883802	0.00536097	0.00948161	increased
P32319	P32319	YBL017C	PEP1	0.532112	-0.16465	1.22887	0.122954	0.161282	unchanged
P39968	P39968	YEL013W	VAC8	0.532097	0.25819	0.806004	0.00104059	0.0020842	increased
P32327	P32327	YBR218C	PYC2	0.529725	0.191132	0.868317	0.00451716	0.00812498	increased
P39517	P39517	YDL160C	DHH1	0.527318	0.223159	0.831478	0.00215381	0.00412189	increased
P43590	P43590	YFR006W	P43590	0.526398	0.0281574	1.02464	0.039738	0.0591129	unchanged
P40561	P40561	YIR001C	SGN1	0.524094	-0.0524544	1.10064	0.0715482	0.0996461	unchanged
P32608	P32608	YGL252C	RTG2	0.521049	0.307477	0.734621	0.000106896	0.000265504	increased
P00445	P00445	YJR104C	SOD1	0.518209	0.188561	0.847858	0.00437096	0.00788262	increased
P25296	P25296	YKL190W	CNB1	0.508627	0.19788	0.819375	0.00329143	0.00606293	increased
P41734	P41734	YOR126C	IAH1	0.507667	-0.0287646	1.0441	0.0619478	0.0876956	unchanged
P53095	P53095	YGL196W	DSD1	0.504961	0.17906	0.830861	0.0050146	0.00890333	increased
P53334	P53334	YGR279C	SCW4	0.503749	0.100513	0.906985	0.0177228	0.0283894	increased
P07702	P07702	YBR115C	LYS2	0.503498	-0.090007	1.097	0.0906815	0.122813	unchanged
P52490	P52490	YDR092W	UBC13	0.501066	0.182465	0.819668	0.00435761	0.00786885	increased
Q04371	Q04371	YMR027W	Q04371	0.49995	0.241308	0.758592	0.00090489	0.00183107	increased
P43582	P43582	YFL010C	WWM1	0.499087	0.240039	0.758136	0.000930143	0.00187665	increased
P28273	P28273	YKL215C	OXP1	0.496071	0.0297155	0.962427	0.0385809	0.0575785	unchanged
P08524	P08524	YJL167W	ERG20	0.495137	0.208239	0.782035	0.00222909	0.00424236	increased
P40529	P40529	YIL044C	AGE2	0.487349	0.268723	0.705976	0.000462737	0.00100748	increased
P36015	P36015	YKL196C	YKT6	0.484212	0.242129	0.726295	0.000677164	0.00141823	increased
P38254	P38254	YBR094W	PBY1	0.480785	0.186735	0.774834	0.00331658	0.00609294	increased
P38116	P38116	YBR164C	ARL1	0.479628	0.241331	0.717926	0.000641638	0.00134793	increased
P25605	P25605	YCL009C	ILV6	0.478338	0.196576	0.760099	0.00252132	0.00475903	increased
P04076	P04076	YHR018C	ARG4	0.476816	0.148471	0.805161	0.00737838	0.0127067	increased
P39743	P39743	YDR388W	RVS167	0.468169	0.0781783	0.858159	0.021807	0.034254	increased
P32860	P32860	YKL040C	NFU1	0.467273	0.153296	0.78125	0.00630449	0.0110139	increased
P06787	P06787	YBR109C	CMD1	0.467061	0.189309	0.744814	0.00270533	0.0050578	increased
P50109	P50109	YML017W	PSP2	0.466714	0.0555395	0.877889	0.0287084	0.0438919	increased
Q99312	Q99312	YOR155C	ISN1	0.465843	0.131139	0.800546	0.00959365	0.016138	increased
Q3E830	Q3E830	YCR075W-A	EGO2	0.461295	0.0212069	0.901384	0.042284	0.0624279	unchanged
P21538	P21538	YBR049C	REB1	0.46115	-0.190712	1.11301	0.152404	0.195077	unchanged
P15303	P15303	YPR181C	SEC23	0.459237	0.067876	0.850597	0.0244422	0.0379171	increased
P07274	P07274	YOR122C	PFY1	0.45834	0.180446	0.736234	0.00311545	0.00576967	increased
P43609	P43609	YFR037C	RSC8	0.449669	0.191557	0.707781	0.00220446	0.00421296	increased
Q92331	Q92331	YOR069W	VPS5	0.44182	0.0196159	0.864023	0.0417863	0.061959	unchanged
P34760	P34760	YML028W	TSA1	0.441493	0.271053	0.611933	5.81567e-05	0.000150138	increased
Q05933	Q05933	YLR370C	ARC18	0.440016	-0.404267	1.2843	0.2842	0.340644	unchanged
P40517	P40517	YIL063C	YRB2	0.435744	0.0339382	0.83755	0.0354229	0.0532117	unchanged
P32861	P32861	YKL035W	UGP1	0.4285	0.232639	0.624362	0.000304424	0.000694673	increased
P52910	P52910	YLR153C	ACS2	0.42201	0.140966	0.703053	0.00594764	0.0104387	increased
P00546	P00546	YBR160W	CDC28	0.42054	0.0572572	0.783823	0.0261235	0.0402981	increased
P10080	P10080	YHL034C	SBP1	0.416691	0.0399402	0.793442	0.0324008	0.0492092	increased
P32381	P32381	YDL029W	ARP2	0.415569	0.0467008	0.784436	0.0297411	0.0454204	increased
Q12434	Q12434	YDL135C	RDI1	0.413372	0.0634349	0.76331	0.0236481	0.0368514	increased
P52286	P52286	YDR328C	SKP1	0.408921	-0.519925	1.33777	0.361161	0.420082	unchanged
P29311	P29311	YER177W	BMH1	0.407784	0.119226	0.696342	0.00874325	0.0148344	increased
P47076	P47076	YJL011C	RPC17	0.407275	-0.51822	1.33277	0.359216	0.418174	unchanged
P47001;P46999;Q03180;Q03178;P32478	P47001	YJL158C	CIS3	0.405568	-0.0640176	0.875153	0.0838466	0.114913	unchanged
Q05029	Q05029	YMR237W	BCH1	0.40502	0.054741	0.7553	0.02627	0.0404787	increased
P37302	P37302	YBR286W	APE3	0.397848	0.144254	0.651443	0.004432	0.00798225	increased
P24276	P24276	YDR293C	SSD1	0.393322	0.0635049	0.72314	0.0225494	0.0352591	increased
P32457	P32457	YLR314C	CDC3	0.386566	-0.0952925	0.868426	0.107902	0.14373	unchanged
P12904	P12904	YGL115W	SNF4	0.385821	0.0598703	0.711772	0.0234096	0.036521	increased
P29547	P29547	YPL048W	CAM1	0.385242	0.224023	0.54646	0.000131284	0.000320865	increased
P20486	P20486	YBR135W	CKS1	0.379122	0.0742518	0.683992	0.0183896	0.0293552	increased
P34221	P34221	YBL056W	PTC3	0.372454	0.0561287	0.688779	0.0240335	0.0373252	increased
Q03629	Q03629	YML079W	Q03629	0.370051	-0.106247	0.846348	0.118518	0.156058	unchanged
P17536	P17536	YNL079C	TPM1	0.365592	-0.127504	0.858689	0.134926	0.175481	unchanged
P46989	P46989	YJL178C	ATG27	0.360618	-0.415501	1.13674	0.331473	0.388838	unchanged
P15274	P15274	YML035C	AMD1	0.359628	-0.21342	0.932676	0.201003	0.250299	unchanged
Q04119	Q04119	YDR452W	PPN1	0.359294	0.0115863	0.707001	0.0438811	0.0644401	unchanged
Q01454	Q01454	YPR135W	CTF4	0.358703	0.0866019	0.630805	0.0134223	0.0221718	increased
P53889	P53889	YNL168C	FMP41	0.355034	-0.156548	0.866616	0.159823	0.203438	unchanged
Q08925	Q08925	YPL184C	MRN1	0.354567	-0.0342892	0.743423	0.0709716	0.0989433	unchanged
P00927	P00927	YER086W	ILV1	0.353643	0.0942958	0.612991	0.0108414	0.018104	increased
P21576	P21576	YKR001C	VPS1	0.353463	0.120858	0.586068	0.00549757	0.00968587	increased
P33204	P33204	YKL013C	ARC19	0.346215	-0.154987	0.847417	0.161645	0.205568	unchanged
P25369	P25369	YCL034W	LSB5	0.344854	-0.0673348	0.757043	0.0948068	0.128047	unchanged
Q07540	Q07540	YDL120W	YFH1	0.344838	-0.183429	0.873105	0.184465	0.23138	unchanged
P53297	P53297	YGR178C	PBP1	0.340305	-0.253954	0.934563	0.241153	0.295746	unchanged
P47173	P47173	YJR142W	P47173	0.339123	-0.0130293	0.691275	0.0579903	0.0826032	unchanged
P18759	P18759	YBR080C	SEC18	0.337826	-0.202882	0.878534	0.201648	0.250649	unchanged
P32621	P32621	YEL042W	GDA1	0.336027	-0.528346	1.2004	0.420406	0.480464	unchanged
P17555	P17555	YNL138W	SRV2	0.332976	0.0721932	0.593759	0.0157525	0.0256212	increased
P50861	P50861	YOL143C	RIB4	0.332194	0.0123807	0.652008	0.0427372	0.0630293	unchanged
P32473	P32473	YBR221C	PDB1	0.331718	0.0137548	0.649681	0.0419517	0.0621373	unchanged
P40518	P40518	YIL062C	ARC15	0.327334	0.0841045	0.570563	0.011709	0.0194584	increased
P43123	P43123	YDL103C	QRI1	0.324936	0.159604	0.490268	0.000786794	0.00161346	increased
Q03266	Q03266	YMR289W	ABZ2	0.324106	-0.22968	0.877893	0.231427	0.284325	unchanged
Q03262	Q03262	YMR278W	PRM15	0.320022	0.0150659	0.624977	0.0409116	0.060793	unchanged
P53731	P53731	YNR035C	ARC35	0.319633	-0.0107316	0.649998	0.0569562	0.0814674	unchanged
P89105	P89105	YOL145C	CTR9	0.315963	-0.0159133	0.647839	0.0605704	0.0859226	unchanged
Q06385	Q06385	YDR372C	VPS74	0.315768	-0.0374225	0.668959	0.0760619	0.105187	unchanged
Q12389	Q12389	YDL031W	DBP10	0.313148	-0.134042	0.760339	0.15306	0.195735	unchanged
P40011	P40011	YER010C	P40011	0.311412	-0.130871	0.753694	0.154216	0.19703	unchanged
P38237	P38237	YBR058C	UBP14	0.309735	0.113443	0.506026	0.00425904	0.00771111	increased
P14742	P14742	YKL104C	GFA1	0.30797	0.0621045	0.553835	0.0174727	0.0280215	increased
P39958	P39958	YER136W	GDI1	0.307962	-0.03177	0.647694	0.0724662	0.100416	unchanged
P05453	P05453	YDR172W	SUP35	0.306629	0.0807782	0.532479	0.0111229	0.0185293	increased
P20081	P20081	YNL135C	FPR1	0.29912	-0.0464074	0.644647	0.0848615	0.116189	unchanged
P32802	P32802	YLR083C	EMP70	0.297738	-0.67282	1.2683	0.519195	0.577536	unchanged
P38199	P38199	YBL032W	HEK2	0.294712	-0.0462714	0.635696	0.0853157	0.116578	unchanged
P26754	P26754	YNL312W	RFA2	0.294252	-0.0283417	0.616845	0.0708819	0.0989183	unchanged
P38260	P38260	YBR101C	FES1	0.290429	0.0230154	0.557843	0.0351893	0.0529186	unchanged
P38439	P38439	YOR123C	LEO1	0.289178	0.0439591	0.534397	0.0238494	0.0370811	increased
P53265	P53265	YGR111W	P53265	0.285391	-0.00954473	0.580327	0.0569285	0.0814674	unchanged
Q06523	Q06523	YPR148C	Q06523	0.283808	0.0459811	0.521634	0.022474	0.0351811	increased
P11412	P11412	YNL241C	ZWF1	0.278218	-0.00777013	0.564206	0.0557604	0.0800067	unchanged
P38145	P38145	YBR256C	RIB5	0.277743	-0.0628346	0.61832	0.102676	0.137701	unchanged
Q06624	Q06624	YPR180W	AOS1	0.277677	-0.0861362	0.64149	0.124629	0.163324	unchanged
Q12285	Q12285	YOL111C	MDY2	0.274957	-0.0889348	0.638849	0.128155	0.167466	unchanged
P47044	P47044	YJL055W	P47044	0.267661	0.0494407	0.485882	0.0195218	0.0309827	increased
P20449	P20449	YOR046C	DBP5	0.264886	-0.0120992	0.541871	0.0595527	0.0846534	unchanged
P38426	P38426	YMR261C	TPS3	0.262034	-0.13378	0.657849	0.178686	0.224952	unchanged
P23594	P23594	YDL134C	PPH21	0.260104	-0.199073	0.719282	0.246052	0.300682	unchanged
Q05636	Q05636	YDR280W	RRP45	0.259873	-0.0927825	0.612529	0.136357	0.177007	unchanged
P47117	P47117	YJR065C	ARP3	0.259027	-0.0955301	0.613583	0.140315	0.181631	unchanged
P32447	P32447	YJL115W	ASF1	0.25619	-0.0148549	0.527234	0.0622388	0.0880171	unchanged
Q12354	Q12354	YLR118C	Q12354	0.25374	-0.26372	0.7712	0.312578	0.369508	unchanged
P36024;Q08438	P36024	YKR072C	SIS2	0.250981	-0.205239	0.7072	0.248532	0.302905	unchanged
Q99288	Q99288	YDR051C	DET1	0.244482	-0.0645326	0.553496	0.112441	0.149198	unchanged
P22803	P22803	YGR209C	TRX2	0.242538	-0.0664116	0.551488	0.115022	0.1516	unchanged
P41921	P41921	YPL091W	GLR1	0.239163	-0.00954338	0.48787	0.0583083	0.0829702	unchanged
P32263	P32263	YER023W	PRO3	0.234257	-0.00419764	0.472712	0.0536661	0.0774864	unchanged
Q02821	Q02821	YNL189W	SRP1	0.233756	-0.0962566	0.563769	0.151923	0.194643	unchanged
P53152	P53152	YGL087C	MMS2	0.22691	-0.051648	0.505468	0.10303	0.138042	unchanged
P11938	P11938	YNL216W	RAP1	0.224876	-0.0673514	0.517103	0.121792	0.160089	unchanged
Q06053	Q06053	YLR401C	DUS3	0.219365	-0.79944	1.23817	0.641894	0.687887	unchanged
P32458	P32458	YJR076C	CDC11	0.215909	-0.100608	0.532425	0.166611	0.211492	unchanged
P38902	P38902	YOL005C	RPB11	0.214034	-0.102091	0.53016	0.167371	0.212064	unchanged
Q03034	Q03034	YDR539W	FDC1	0.213863	-0.0681821	0.495908	0.126214	0.165146	unchanged
Q00618	Q00618	YJL031C	BET4	0.212171	-0.243812	0.668154	0.337122	0.394456	unchanged
Q02647	Q02647	YDR424C	DYN2	0.209402	-0.0262055	0.445009	0.0776327	0.107252	unchanged
P52488	P52488	YDR390C	UBA2	0.209275	-0.115514	0.534064	0.18987	0.237079	unchanged
Q12464	Q12464	YPL235W	RVB2	0.208686	-0.0723847	0.489756	0.134417	0.174983	unchanged
P46151	P46151	YPL023C	MET12	0.207714	-0.156453	0.571881	0.242941	0.297408	unchanged
P06101	P06101	YDR168W	CDC37	0.207035	-0.0545021	0.468572	0.112257	0.149097	unchanged
P25386	P25386	YDL058W	USO1	0.206479	-0.099539	0.512496	0.169931	0.215111	unchanged
P25294	P25294	YNL007C	SIS1	0.206196	-0.0360674	0.44846	0.0897267	0.121759	unchanged
P36017;P36019	P36017	YOR089C	VPS21	0.194045	-0.0582176	0.446307	0.121929	0.160089	unchanged
P25451	P25451	YER094C	PUP3	0.191387	-0.140444	0.523219	0.237949	0.292077	unchanged
P04912;P04911	P04912	YBL003C	HTA2	0.190216	-0.190602	0.571034	0.303955	0.361801	unchanged
P25332	P25332	YCR036W	RBK1	0.185566	-0.183742	0.554874	0.301185	0.359437	unchanged
P14843	P14843	YDR035W	ARO3	0.182927	-0.16682	0.532673	0.282554	0.338967	unchanged
P38248	P38248	YBR078W	ECM33	0.178637	-0.0456077	0.402881	0.110187	0.14649	unchanged
Q3E764	Q3E764	YLR262C-A	TMA7	0.176967	-0.250099	0.604033	0.391138	0.45025	unchanged
P35732	P35732	YKL054C	DEF1	0.175619	-0.513745	0.864982	0.595188	0.646392	unchanged
P25297	P25297	YML123C	PHO84	0.17093	-0.269085	0.610945	0.364724	0.423869	unchanged
P13517	P13517	YIL034C	CAP2	0.17066	-0.137892	0.479212	0.25687	0.311413	unchanged
P04802	P04802	YLL018C	DPS1	0.170089	-0.00386223	0.344041	0.0546639	0.0787618	unchanged
P51996	P51996	YGL210W	YPT32	0.167677	-0.0412713	0.376626	0.107805	0.14373	unchanged
Q12018	Q12018	YDL132W	CDC53	0.167622	-0.13636	0.471604	0.258255	0.312816	unchanged
P40516	P40516	YIL064W	EFM4	0.162007	-0.0921563	0.41617	0.194407	0.242525	unchanged
P15019	P15019	YLR354C	TAL1	0.161428	-0.0397535	0.362609	0.107838	0.14373	unchanged
P32521	P32521	YIR006C	PAN1	0.159841	-0.313738	0.633419	0.483042	0.543137	unchanged
P40414	P40414	YIL138C	TPM2	0.159505	-0.168738	0.487747	0.316813	0.373348	unchanged
P38828	P38828	YHR121W	LSM12	0.155128	-0.120849	0.431106	0.249537	0.303592	unchanged
P27810	P27810	YOR099W	KTR1	0.152759	-0.0959269	0.401446	0.210204	0.260342	unchanged
P32610	P32610	YEL051W	VMA8	0.149451	-0.200213	0.499115	0.376786	0.436045	unchanged
P32588	P32588	YNL016W	PUB1	0.146803	-0.288247	0.581854	0.483139	0.543137	unchanged
P22515	P22515	YKL210W	UBA1	0.140438	-0.144758	0.425635	0.310609	0.367812	unchanged
P37292	P37292	YBR263W	SHM1	0.137375	-0.0516558	0.326405	0.14226	0.183975	unchanged
P33328	P33328	YOR327C	SNC2	0.124555	-0.79412	1.04323	0.77553	0.811506	unchanged
P00931	P00931	YGL026C	TRP5	0.122144	-0.121622	0.36591	0.302485	0.360675	unchanged
Q99321	Q99321	YOR163W	DDP1	0.121142	-0.298086	0.540371	0.54727	0.602917	unchanged
P32558	P32558	YGL207W	SPT16	0.119232	-0.277869	0.516333	0.531926	0.588368	unchanged
P47018	P47018	YJL123C	MTC1	0.117918	-0.112568	0.348404	0.292796	0.350032	unchanged
P33297	P33297	YOR117W	RPT5	0.117321	-0.090256	0.324897	0.247061	0.30138	unchanged
Q05584	Q05584	YDR272W	GLO2	0.115955	-0.131335	0.363245	0.333515	0.390901	unchanged
P43577	P43577	YFL017C	GNA1	0.109448	-0.213666	0.432562	0.481498	0.542178	unchanged
Q04439	Q04439	YMR109W	MYO5	0.107528	-0.416565	0.631621	0.653789	0.698735	unchanged
P23595	P23595	YDL188C	PPH22	0.104864	-0.0804065	0.290135	0.246412	0.300854	unchanged
P53136	P53136	YGL111W	NSA1	0.104104	-0.134726	0.342934	0.36579	0.424748	unchanged
P04050	P04050	YDL140C	RPO21	0.101823	-0.264873	0.46852	0.562846	0.616131	unchanged
Q00772	Q00772	YHR030C	SLT2	0.101219	-0.37051	0.572949	0.654048	0.698735	unchanged
P14682	P14682	YDR054C	CDC34	0.100158	-0.207961	0.408277	0.495022	0.553592	unchanged
P38555	P38555	YER031C	YPT31	0.0991672	-0.188475	0.386809	0.467171	0.528641	unchanged
Q06142	Q06142	YLR347C	KAP95	0.0979562	-0.24966	0.445573	0.557137	0.611341	unchanged
P05694	P05694	YER091C	MET6	0.0971929	-0.0999888	0.294375	0.31015	0.367751	unchanged
P32790	P32790	YBL007C	SLA1	0.0941533	-0.134098	0.322405	0.391351	0.45025	unchanged
P13586	P13586	YGL167C	PMR1	0.0939514	-0.329786	0.517689	0.639996	0.686475	unchanged
Q12387	Q12387	YOL076W	MDM20	0.0937724	-0.548532	0.736077	0.758863	0.795881	unchanged
Q07478	Q07478	YDL084W	SUB2	0.0920326	-0.167831	0.351896	0.462106	0.523339	unchanged
Q04767	Q04767	YMR071C	TVP18	0.0883058	-0.54633	0.722942	0.769814	0.806438	unchanged
P22203	P22203	YOR332W	VMA4	0.0874521	-0.115216	0.29012	0.372356	0.431281	unchanged
P16603	P16603	YHR042W	NCP1	0.0868936	-0.239064	0.412851	0.578387	0.630635	unchanged
P16140	P16140	YBR127C	VMA2	0.0846622	-0.0871491	0.256473	0.31029	0.367751	unchanged
Q86ZR7	Q86ZR7	YKL033W-A	Q86ZR7	0.0844693	-0.205825	0.374763	0.544515	0.600362	unchanged
P25379	P25379	YCL064C	CHA1	0.0802824	-0.161231	0.321796	0.489574	0.548578	unchanged
Q04894	Q04894	YMR318C	ADH6	0.0776182	-0.145366	0.300603	0.469676	0.530168	unchanged
P53210	P53210	YGR017W	P53210	0.0755549	-0.243563	0.394673	0.612769	0.66294	unchanged
P14743	P14743	YLR195C	NMT1	0.0748426	-0.159545	0.30923	0.506585	0.56488	unchanged
P39966	P39966	YER089C	PTC2	0.0743845	-0.178455	0.327224	0.540129	0.596962	unchanged
P17891	P17891	YGR167W	CLC1	0.0727344	-0.149011	0.29448	0.495256	0.553592	unchanged
P17255	P17255	YDL185W	VMA1	0.0713617	-0.122784	0.265507	0.445645	0.506365	unchanged
P20447	P20447	YGL078C	DBP3	0.0705704	-0.453587	0.594727	0.778111	0.812353	unchanged
P40348	P40348	YJR068W	RFC2	0.0700512	-0.312689	0.452791	0.699045	0.742769	unchanged
Q07623	Q07623	YDL213C	NOP6	0.0668346	-0.350262	0.483931	0.737493	0.777022	unchanged
P25043	P25043	YOR157C	PUP1	0.066509	-0.29618	0.429198	0.70146	0.74476	unchanged
Q12458	Q12458	YDR368W	YPR1	0.0656637	-0.142508	0.273835	0.511689	0.569647	unchanged
P54838	P54838	YML070W	DAK1	0.0650888	-0.13023	0.260408	0.488508	0.548234	unchanged
P23542	P23542	YLR027C	AAT2	0.0634978	-0.120944	0.24794	0.474478	0.534711	unchanged
P40185	P40185	YIL051C	MMF1	0.062656	-0.157864	0.283176	0.553914	0.608288	unchanged
P53962	P53962	YNL035C	P53962	0.06183	-0.394949	0.518609	0.776952	0.812353	unchanged
P34167	P34167	YPR163C	TIF3	0.0598075	-0.166227	0.285842	0.581191	0.632689	unchanged
Q08162	Q08162	YOL021C	DIS3	0.0567075	-0.324058	0.437473	0.755342	0.792792	unchanged
P43621	P43621	YFR051C	RET2	0.0561828	-0.360557	0.472923	0.777825	0.812353	unchanged
P38845	P38845	YHR146W	CRP1	0.0550778	-0.187184	0.297339	0.635047	0.682143	unchanged
P25555	P25555	YCL011C	GBP2	0.0519829	-0.573744	0.67771	0.859435	0.885166	unchanged
Q12341	Q12341	YPL001W	HAT1	0.0507975	-0.407665	0.50926	0.811903	0.843636	unchanged
P22137	P22137	YGL206C	CHC1	0.0486616	-1.1459	1.24322	0.931974	0.947116	unchanged
Q05791	Q05791	YLR215C	CDC123	0.046277	-0.219917	0.312471	0.714904	0.757281	unchanged
Q05778	Q05778	YLR199C	PBA1	0.0449691	-0.196605	0.286544	0.695806	0.740472	unchanged
P23301	P23301	YEL034W	HYP2	0.0443157	-0.247708	0.336339	0.750871	0.788701	unchanged
P32368	P32368	YKL212W	SAC1	0.0416971	-0.515584	0.598978	0.869424	0.894116	unchanged
P41895	P41895	YGR186W	TFG1	0.0400472	-0.286654	0.366748	0.79748	0.830683	unchanged
P43593	P43593	YFR010W	UBP6	0.0398845	-0.189818	0.269587	0.716546	0.757853	unchanged
P16387	P16387	YER178W	PDA1	0.0370584	-0.183895	0.258012	0.725766	0.766427	unchanged
Q12377	Q12377	YDL097C	RPN6	0.0359907	-0.319004	0.390986	0.831864	0.859896	unchanged
P07703	P07703	YPR110C	RPC40	0.0319165	-0.258989	0.322822	0.818304	0.847881	unchanged
P14832	P14832	YDR155C	CPR1	0.0317859	-0.195827	0.259399	0.770101	0.806438	unchanged
P34087	P34087	YDR404C	RPB7	0.028719	-0.278386	0.335824	0.844723	0.871972	unchanged
P22141	P22141	YER012W	PRE1	0.0271588	-0.185471	0.239789	0.789192	0.822673	unchanged
P36159	P36159	YKR079C	TRZ1	0.0252575	-0.207052	0.257567	0.819038	0.848003	unchanged
P21243	P21243	YGL011C	SCL1	0.0249442	-0.214588	0.264477	0.827376	0.855992	unchanged
P38792	P38792	YHR069C	RRP4	0.0228483	-0.393652	0.439348	0.908491	0.925988	unchanged
P61830	P61830	YNL031C	HHT2	0.0215849	-0.521295	0.564465	0.933599	0.948068	unchanged
P19358	P19358	YDR502C	SAM2	0.0207871	-0.26396	0.305534	0.878451	0.900707	unchanged
Q03677	Q03677	YMR009W	ADI1	0.0190318	-0.236408	0.274472	0.875969	0.898832	unchanged
P38348	P38348	YBR272C	HSM3	0.0176038	-0.21107	0.246278	0.871886	0.895978	unchanged
P25037	P25037	YDL122W	UBP1	0.0169962	-0.250505	0.284497	0.8941	0.914708	unchanged
P54115	P54115	YPL061W	ALD6	0.0135997	-0.199916	0.227116	0.893841	0.914708	unchanged
P07342	P07342	YMR108W	ILV2	0.0122699	-0.190415	0.214954	0.899071	0.917746	unchanged
P12695	P12695	YNL071W	LAT1	0.0112853	-0.226792	0.249363	0.92088	0.93792	unchanged
P32379	P32379	YGR253C	PUP2	0.00890245	-0.221859	0.239664	0.935568	0.949366	unchanged
P25375	P25375	YCL057W	PRD1	0.00712247	-0.221274	0.235519	0.947895	0.959046	unchanged
P38523	P38523	YOR232W	MGE1	0.00699562	-0.228521	0.242512	0.950366	0.960093	unchanged
Q03161	Q03161	YMR099C	Q03161	0.00591285	-0.171859	0.183685	0.944432	0.956387	unchanged
P48836	P48836	YHR039C-A	VMA10	0.00572657	-0.227442	0.238896	0.958952	0.967388	unchanged
P25342	P25342	YCR002C	CDC10	0.00432424	-0.461347	0.469995	0.983908	0.988939	unchanged
Q03778	Q03778	YDR236C	FMN1	0.00343626	-0.348743	0.355616	0.983508	0.988939	unchanged
Q12206	Q12206	YOR229W	WTM2	0.0032797	-0.402944	0.409503	0.986432	0.989308	unchanged
P02309	P02309	YNL030W	HHF2	0.00143008	-0.451842	0.454702	0.994724	0.996172	unchanged
P06785	P06785	YOR074C	CDC21	0.00122522	-0.290351	0.292801	0.992974	0.995143	unchanged
P25343	P25343	YCR009C	RVS161	0.000750529	-0.289651	0.291152	0.995678	0.996403	unchanged
P40018	P40018	YER029C	SMB1	-0.000389711	-0.591738	0.590958	0.998892	0.998892	unchanged
Q04344	Q04344	YDL125C	HNT1	-0.0031882	-0.286074	0.279698	0.981156	0.988339	unchanged
P49954	P49954	YLR351C	NIT3	-0.00341836	-0.415287	0.408451	0.986122	0.989308	unchanged
P38688	P38688	YPL210C	SRP72	-0.00388536	-0.252442	0.244672	0.973866	0.981714	unchanged
Q03705	Q03705	YML036W	CGI121	-0.00996668	-0.337662	0.317728	0.94918	0.959641	unchanged
Q12250	Q12250	YDL147W	RPN5	-0.0149406	-0.200878	0.170997	0.866333	0.891604	unchanged
P38624	P38624	YJL001W	PRE3	-0.0158894	-0.274199	0.24242	0.897453	0.917456	unchanged
P02294;P02293	P02294	YBL002W	HTB2	-0.0178279	-1.7903	1.75464	0.982742	0.988939	unchanged
P60010	P60010	YFL039C	ACT1	-0.0183524	-0.182057	0.145353	0.814421	0.845131	unchanged
Q02884	Q02884	YPL101W	ELP4	-0.01836	-0.551399	0.514679	0.942459	0.955655	unchanged
Q05016	Q05016	YMR226C	Q05016	-0.0191701	-0.208868	0.170528	0.832399	0.859896	unchanged
P16649	P16649	YCR084C	TUP1	-0.0207843	-0.321777	0.280208	0.884975	0.906721	unchanged
P38264	P38264	YBR106W	PHO88	-0.0268883	-0.471511	0.417735	0.898672	0.917746	unchanged
P32774	P32774	YKL058W	TOA2	-0.0280111	-0.285912	0.22989	0.818198	0.847881	unchanged
Q03940	Q03940	YDR190C	RVB1	-0.0284909	-0.279794	0.222812	0.812368	0.843636	unchanged
Q04636	Q04636	YML069W	POB3	-0.0296969	-0.547689	0.488295	0.904387	0.922488	unchanged
P03965	P03965	YJR109C	CPA2	-0.0298407	-0.666874	0.607193	0.921809	0.938172	unchanged
Q00955	Q00955	YNR016C	ACC1	-0.0336138	-0.479968	0.41274	0.874647	0.898145	unchanged
P53600	P53600	YPL010W	RET3	-0.0339446	-0.236783	0.168893	0.726348	0.766453	unchanged
P37291	P37291	YLR058C	SHM2	-0.0376083	-0.321727	0.24651	0.781743	0.815526	unchanged
P26755	P26755	YJL173C	RFA3	-0.038463	-0.291577	0.214651	0.74937	0.787725	unchanged
P40302	P40302	YMR314W	PRE5	-0.0400917	-0.186378	0.106195	0.567883	0.620164	unchanged
P07260	P07260	YOL139C	CDC33	-0.0431425	-0.314	0.227715	0.738997	0.777416	unchanged
Q06685	Q06685	YLR410W	VIP1	-0.0449893	-0.418106	0.328127	0.800712	0.833419	unchanged
P53622	P53622	YDL145C	COP1	-0.0487878	-0.248156	0.15058	0.609648	0.660532	unchanged
P22217	P22217	YLR043C	TRX1	-0.0489415	-0.290739	0.192856	0.672368	0.716637	unchanged
P13663	P13663	YDR158W	HOM2	-0.0497217	-0.266564	0.167121	0.63217	0.680723	unchanged
Q03048	Q03048	YLL050C	COF1	-0.0645007	-0.321025	0.192023	0.599941	0.650527	unchanged
Q05948	Q05948	YLR225C	Q05948	-0.0698026	-0.467364	0.327758	0.708843	0.752019	unchanged
P32642	P32642	YER174C	GRX4	-0.0703051	-0.299639	0.159029	0.523461	0.580873	unchanged
P40303	P40303	YOL038W	PRE6	-0.0713623	-0.327896	0.185171	0.562148	0.615856	unchanged
P23724	P23724	YBL041W	PRE7	-0.0721726	-0.349648	0.205303	0.587557	0.639114	unchanged
Q07362	Q07362	YDL053C	PBP4	-0.0733572	-0.538144	0.39143	0.738651	0.777416	unchanged
Q08971	Q08971	YPL225W	Q08971	-0.0748741	-0.305152	0.155404	0.498968	0.556837	unchanged
P38716	P38716	YHR112C	P38716	-0.0769556	-0.394399	0.240488	0.612968	0.66294	unchanged
O94742	O94742	YDR363W-A	SEM1	-0.079254	-0.344323	0.185815	0.527171	0.584048	unchanged
P32614	P32614	YEL047C	FRD1	-0.0815017	-0.28354	0.120536	0.403509	0.462691	unchanged
P47089	P47089	YJR014W	TMA22	-0.085854	-0.410015	0.238307	0.58083	0.632689	unchanged
P46948	P46948	YGR195W	SKI6	-0.0948736	-0.9178	0.728053	0.80834	0.840723	unchanged
P53691	P53691	YLR216C	CPR6	-0.0970902	-0.311729	0.117548	0.350345	0.408885	unchanged
P38886	P38886	YHR200W	RPN10	-0.0976154	-0.273256	0.0780255	0.254682	0.309032	unchanged
Q02642	Q02642	YPL037C	EGD1	-0.0977962	-0.663456	0.467864	0.717708	0.758499	unchanged
P47039	P47039	YJL060W	BNA3	-0.101086	-0.379744	0.177571	0.451501	0.512173	unchanged
P08518	P08518	YOR151C	RPB2	-0.102608	-0.379418	0.174201	0.441877	0.502499	unchanged
P43597	P43597	YFR016C	P43597	-0.106031	-0.626699	0.414637	0.669017	0.713618	unchanged
P05030;P19657	P05030	YGL008C	PMA1	-0.107004	-0.601605	0.387597	0.651396	0.696983	unchanged
P21242	P21242	YOR362C	PRE10	-0.107519	-0.496564	0.281526	0.56467	0.617636	unchanged
P89886	P89886	YER007C-A	TMA20	-0.108169	-0.3347	0.118362	0.325006	0.381902	unchanged
P51601	P51601	YGR267C	FOL2	-0.109469	-0.561938	0.343001	0.613676	0.66294	unchanged
P38351	P38351	YBR279W	PAF1	-0.110934	-0.472656	0.250788	0.523301	0.580873	unchanged
P53633	P53633	YNL044W	YIP3	-0.112061	-0.612449	0.388327	0.640078	0.686475	unchanged
P53008	P53008	YGL027C	CWH41	-0.115257	-0.390138	0.159624	0.38568	0.445214	unchanged
P53256	P53256	YGR095C	RRP46	-0.116083	-0.424236	0.192071	0.434646	0.495093	unchanged
P32771	P32771	YDL168W	SFA1	-0.11615	-0.340278	0.107977	0.286821	0.343486	unchanged
P38934	P38934	YOR198C	BFR1	-0.116579	-0.378315	0.145158	0.357571	0.416612	unchanged
P21264	P21264	YOR128C	ADE2	-0.117878	-0.283558	0.047801	0.150226	0.192701	unchanged
P25694	P25694	YDL126C	CDC48	-0.122673	-0.274047	0.0287015	0.104663	0.140012	unchanged
P35176	P35176	YDR304C	CPR5	-0.122954	-0.475194	0.229286	0.468454	0.529237	unchanged
P48445	P48445	YDL141W	BPL1	-0.123008	-0.361909	0.115892	0.28982	0.346776	unchanged
Q06010	Q06010	YLR389C	STE23	-0.12329	-0.368575	0.121996	0.301029	0.359437	unchanged
Q12091	Q12091	YPL170W	DAP1	-0.124429	-0.337164	0.0883065	0.226756	0.279084	unchanged
Q12156	Q12156	YDR063W	AIM7	-0.124729	-0.47438	0.224921	0.458924	0.520165	unchanged
Q12447	Q12447	YDR071C	PAA1	-0.125875	-0.388212	0.136463	0.322739	0.379563	unchanged
P37254	P37254	YNR033W	ABZ1	-0.126111	-0.472926	0.220705	0.450446	0.511398	unchanged
P07273	P07273	YGL043W	DST1	-0.126673	-0.466414	0.213068	0.439262	0.499937	unchanged
P30656	P30656	YPR103W	PRE2	-0.127149	-0.442693	0.188395	0.404019	0.462889	unchanged
P12962	P12962	YOR276W	CAF20	-0.130853	-0.4624	0.200695	0.41352	0.472988	unchanged
P53853	P53853	YNL246W	VPS75	-0.13254	-0.587415	0.322335	0.543972	0.600245	unchanged
P36154	P36154	YKR074W	AIM29	-0.136165	-0.394329	0.121999	0.278673	0.335187	unchanged
P23638	P23638	YGR135W	PRE9	-0.138999	-0.344742	0.0667446	0.170463	0.215586	unchanged
P23639	P23639	YML092C	PRE8	-0.142641	-0.392513	0.107232	0.242569	0.297217	unchanged
P20434	P20434	YBR154C	RPB5	-0.144577	-0.586719	0.297564	0.49657	0.554611	unchanged
Q6Q546	Q6Q546	YNR032C-A	HUB1	-0.145498	-0.521537	0.230541	0.42255	0.482513	unchanged
P42846	P42846	YNL308C	KRI1	-0.147275	-0.487428	0.192878	0.370782	0.429819	unchanged
P27692	P27692	YML010W	SPT5	-0.151839	-0.404805	0.101127	0.220266	0.271827	unchanged
P07277	P07277	YMR208W	ERG12	-0.152107	-0.680223	0.37601	0.548567	0.603863	unchanged
P15496	P15496	YPL117C	IDI1	-0.157927	-0.534854	0.218999	0.386022	0.445236	unchanged
P22276	P22276	YOR207C	RET1	-0.158344	-0.657017	0.340328	0.507057	0.564948	unchanged
P00817	P00817	YBR011C	IPP1	-0.159925	-0.336109	0.0162583	0.0721179	0.100237	unchanged
P40046	P40046	YER072W	VTC1	-0.161307	-0.424674	0.10206	0.199428	0.248562	unchanged
P40089	P40089	YER146W	LSM5	-0.161694	-0.624929	0.301541	0.468467	0.529237	unchanged
P33734	P33734	YBR248C	HIS7	-0.162654	-0.369265	0.0439572	0.114087	0.150801	unchanged
P39683	P39683	YOR209C	NPT1	-0.164079	-0.380063	0.0519043	0.12626	0.165146	unchanged
Q06217	Q06217	YLR275W	SMD2	-0.165789	-0.739421	0.407843	0.543294	0.599978	unchanged
P35207	P35207	YLR398C	SKI2	-0.166997	-0.719643	0.385648	0.529337	0.585976	unchanged
Q02875	Q02875	YPL105C	SYH1	-0.168542	-1.14108	0.803997	0.715757	0.757602	unchanged
P46984	P46984	YJL184W	GON7	-0.169576	-0.429526	0.0903735	0.184738	0.231511	unchanged
Q04728	Q04728	YMR062C	ARG7	-0.170276	-0.412746	0.0721941	0.155228	0.198127	unchanged
P41338	P41338	YPL028W	ERG10	-0.170963	-0.330617	-0.0113098	0.0374684	0.056223	unchanged
P32565	P32565	YIL075C	RPN2	-0.175324	-0.386709	0.0360612	0.0974387	0.131318	unchanged
P38765	P38765	YHR029C	YHI9	-0.180088	-0.540071	0.179895	0.303233	0.361254	unchanged
P22936	P22936	YKL114C	APN1	-0.180493	-0.503286	0.142301	0.251919	0.30622	unchanged
P32496	P32496	YFR052W	RPN12	-0.181694	-0.387629	0.0242413	0.0796066	0.109539	unchanged
P53141	P53141	YGL106W	MLC1	-0.181717	-0.403008	0.0395734	0.100512	0.13514	unchanged
P32452	P32452	YNL316C	PHA2	-0.181981	-0.52128	0.157319	0.270954	0.326473	unchanged
P32499	P32499	YLR335W	NUP2	-0.182088	-0.571284	0.207107	0.33456	0.391791	unchanged
P53549	P53549	YOR259C	RPT4	-0.184723	-0.465412	0.0959661	0.181111	0.227589	unchanged
P39010	P39010	YDR264C	AKR1	-0.184868	-0.519119	0.149384	0.249088	0.303314	unchanged
Q12159	Q12159	YDR381W	YRA1	-0.186216	-0.387269	0.0148367	0.0670799	0.0942819	unchanged
Q99383	Q99383	YOL123W	HRP1	-0.18847	-0.574088	0.197147	0.314112	0.371002	unchanged
P32908	P32908	YFL008W	SMC1	-0.192481	-0.480477	0.0955146	0.171076	0.216162	unchanged
Q01476	Q01476	YOR124C	UBP2	-0.196112	-0.499397	0.107173	0.187229	0.234206	unchanged
P53164	P53164	YGL067W	NPY1	-0.196164	-0.406782	0.0144549	0.0657305	0.0926692	unchanged
P12385	P12385	YBR143C	SUP45	-0.196594	-0.423791	0.0306026	0.0849879	0.116246	unchanged
Q03690	Q03690	YMR012W	CLU1	-0.20238	-0.398275	-0.00648463	0.0437252	0.0643063	unchanged
P04807	P04807	YGL253W	HXK2	-0.203642	-0.408646	0.00136168	0.0513553	0.0743841	unchanged
P53860	P53860	YNL231C	PDR16	-0.204495	-0.444297	0.0353063	0.089165	0.121236	unchanged
P07347	P07347	YHR013C	ARD1	-0.204802	-0.594762	0.185159	0.280648	0.336974	unchanged
P53905	P53905	YNL147W	LSM7	-0.207523	-0.706202	0.291155	0.38917	0.448491	unchanged
P38203	P38203	YBL026W	LSM2	-0.208498	-1.12866	0.711667	0.632736	0.680723	unchanged
P07170	P07170	YDR226W	ADK1	-0.210109	-0.417627	-0.00259044	0.0475419	0.0692983	unchanged
P23254	P23254	YPR074C	TKL1	-0.210699	-0.426599	0.00520107	0.0550782	0.079193	unchanged
P23776	P23776	YLR300W	EXG1	-0.211345	-0.472171	0.0494818	0.104704	0.140012	unchanged
P17967	P17967	YCL043C	PDI1	-0.212751	-0.501799	0.0762967	0.137574	0.178419	unchanged
P47006	P47006	YJL148W	RPA34	-0.213048	-0.90779	0.481695	0.523335	0.580873	unchanged
P38687	P38687	YPL243W	SRP68	-0.215588	-0.52355	0.0923753	0.156446	0.199324	unchanged
P39111	P39111	YGR020C	VMA7	-0.218194	-0.475238	0.0388502	0.090505	0.122695	unchanged
P38217	P38217	YBR017C	KAP104	-0.2194	-0.666535	0.227734	0.312269	0.36946	unchanged
Q08723	Q08723	YOR261C	RPN8	-0.219823	-0.415712	-0.0239339	0.0302945	0.0461121	decreased
Q04062	Q04062	YDR427W	RPN9	-0.219884	-0.661572	0.221804	0.305515	0.363343	unchanged
P38620	P38620	YER099C	PRS2	-0.220436	-0.416723	-0.02415	0.0301871	0.0459993	decreased
P53066	P53066	YGL242C	P53066	-0.221199	-0.485686	0.0432885	0.0949185	0.128047	unchanged
P54885	P54885	YOR323C	PRO2	-0.221702	-0.466224	0.02282	0.0724125	0.100416	unchanged
P32324	P32324	YOR133W	EFT1	-0.222755	-0.421023	-0.0244879	0.0301274	0.0459594	decreased
P38912	P38912	YMR260C	TIF11	-0.223463	-0.736337	0.28941	0.36784	0.426769	unchanged
P34220	P34220	YBL055C	P34220	-0.224424	-0.603418	0.154569	0.22623	0.278686	unchanged
P53072	P53072	YGL232W	TAN1	-0.225646	-0.556747	0.105455	0.166983	0.211768	unchanged
P38288	P38288	YBR162C	TOS1	-0.228433	-0.713165	0.2563	0.329387	0.386721	unchanged
P47169	P47169	YJR137C	MET5	-0.229731	-0.71798	0.258517	0.309823	0.367751	unchanged
P31116	P31116	YJR139C	HOM6	-0.232572	-0.420613	-0.0445324	0.0186879	0.0297623	decreased
P04161	P04161	YDR408C	ADE8	-0.233377	-0.51802	0.0512659	0.100996	0.135581	unchanged
P47008	P47008	YJL145W	SFH5	-0.236651	-0.566427	0.0931246	0.14698	0.189191	unchanged
P00937	P00937	YKL211C	TRP3	-0.237909	-0.566556	0.0907382	0.14371	0.185502	unchanged
Q12196	Q12196	YOR119C	RIO1	-0.238786	-0.570516	0.0929447	0.144968	0.186862	unchanged
P02994	P02994	YPR080W	TEF1	-0.241468	-0.499272	0.016336	0.0643804	0.0908589	unchanged
Q04066	Q04066	YDR428C	BNA7	-0.242715	-0.572768	0.0873386	0.136194	0.176962	unchanged
Q12692	Q12692	YOL012C	HTZ1	-0.24534	-1.32134	0.830658	0.632475	0.680723	unchanged
P25359	P25359	YCR035C	RRP43	-0.246053	-0.760188	0.268082	0.322187	0.379238	unchanged
P53090	P53090	YGL202W	ARO8	-0.248042	-0.480151	-0.0159341	0.0378073	0.0564851	unchanged
P40347	P40347	YPR073C	LTP1	-0.251346	-0.841071	0.338379	0.378097	0.437195	unchanged
Q06103	Q06103	YPR108W	RPN7	-0.252435	-0.483111	-0.0217591	0.0340081	0.0513667	unchanged
Q08285	Q08285	YOL142W	RRP40	-0.256177	-0.777694	0.26534	0.310026	0.367751	unchanged
P47075	P47075	YJL012C	VTC4	-0.258785	-0.540262	0.0226917	0.0689007	0.096349	unchanged
P40036	P40036	YER054C	GIP2	-0.259513	-0.874551	0.355525	0.380886	0.44005	unchanged
P40093	P40093	YER156C	P40093	-0.260278	-0.47275	-0.0478068	0.0196516	0.031117	decreased
P30657	P30657	YFR050C	PRE4	-0.262294	-0.581767	0.0571793	0.100569	0.13514	unchanged
Q03280	Q03280	YDR457W	TOM1	-0.269946	-0.577369	0.0374776	0.0806156	0.110816	unchanged
P38174	P38174	YBL091C	MAP2	-0.270847	-0.518779	-0.0229149	0.0342769	0.0516594	unchanged
P38879	P38879	YHR193C	EGD2	-0.271198	-0.466961	-0.0754356	0.00986641	0.0165563	decreased
P23615	P23615	YGR116W	SPT6	-0.273192	-0.619488	0.0731027	0.11339	0.150312	unchanged
P39727	P39727	YAL042W	ERV46	-0.275374	-0.960817	0.410068	0.398717	0.457576	unchanged
P38628	P38628	YEL058W	PCM1	-0.277929	-0.656792	0.100934	0.138797	0.179835	unchanged
P00899	P00899	YER090W	TRP2	-0.278843	-0.500536	-0.0571489	0.0170899	0.0274717	decreased
Q08220	Q08220	YOL049W	GSH2	-0.279398	-0.779942	0.221145	0.252706	0.306905	unchanged
P43588	P43588	YFR004W	RPN11	-0.281227	-0.482165	-0.0802899	0.00927549	0.0156219	decreased
P33755	P33755	YBR170C	NPL4	-0.281389	-0.720619	0.15784	0.189726	0.237079	unchanged
P53200	P53200	YGR001C	EFM5	-0.287474	-0.556222	-0.0187254	0.037648	0.0563696	unchanged
P14907	P14907	YJL041W	NSP1	-0.288054	-0.718015	0.141906	0.173838	0.21945	unchanged
P09620	P09620	YGL203C	KEX1	-0.291081	-0.763097	0.180935	0.208512	0.25848	unchanged
P20049	P20049	YBR166C	TYR1	-0.291342	-0.828933	0.24625	0.266187	0.321293	unchanged
P24521	P24521	YMR220W	ERG8	-0.293037	-0.62463	0.038555	0.0791644	0.109039	unchanged
P19454	P19454	YOR061W	CKA2	-0.294705	-0.638138	0.0487282	0.0873618	0.11902	unchanged
P38063	P38063	YBL068W	PRS4	-0.298332	-0.507425	-0.0892385	0.00824094	0.0140341	decreased
Q04430	Q04430	YDR531W	CAB1	-0.299575	-0.953087	0.353937	0.344114	0.402294	unchanged
Q12314	Q12314	YOR021C	SFM1	-0.299649	-0.510425	-0.0888735	0.00842717	0.0143158	decreased
Q06440	Q06440	YLR429W	CRN1	-0.300061	-0.797042	0.19692	0.217698	0.26914	unchanged
Q99258	Q99258	YDR487C	RIB3	-0.303446	-0.735698	0.128807	0.155363	0.198127	unchanged
Q01560	Q01560	YDR432W	NPL3	-0.303815	-0.510726	-0.0969032	0.00687668	0.0119173	decreased
P39676	P39676	YGR234W	YHB1	-0.30559	-0.764734	0.153553	0.176504	0.222408	unchanged
P46683	P46683	YPL239W	YAR1	-0.306317	-0.520925	-0.0917096	0.0082213	0.014018	decreased
P12709	P12709	YBR196C	PGI1	-0.307075	-0.571225	-0.0429244	0.0255926	0.039568	decreased
P32628	P32628	YEL037C	RAD23	-0.310944	-0.676266	0.054378	0.0897173	0.121759	unchanged
Q01939	Q01939	YGL048C	RPT6	-0.311034	-0.49412	-0.127949	0.00250835	0.00474105	decreased
P21269	P21269	YER168C	CCA1	-0.320931	-0.772053	0.13019	0.150267	0.192701	unchanged
P38088	P38088	YBR121C	GRS1	-0.321927	-0.502836	-0.141019	0.00176313	0.00341699	decreased
Q04500	Q04500	YML093W	UTP14	-0.325275	-0.921331	0.27078	0.263008	0.317735	unchanged
P33298	P33298	YDR394W	RPT3	-0.327621	-0.51384	-0.141402	0.00192551	0.00370231	decreased
Q06146	Q06146	YLR257W	Q06146	-0.329538	-0.615473	-0.0436039	0.02669	0.0410339	decreased
P09032	P09032	YOR260W	GCD1	-0.329913	-0.661282	0.00145679	0.0508933	0.0737926	unchanged
P07283	P07283	YFL045C	SEC53	-0.330126	-0.590065	-0.0701869	0.0162193	0.0261645	decreased
P34160	P34160	YMR125W	STO1	-0.334601	-0.651035	-0.018167	0.039592	0.0589595	unchanged
P35844	P35844	YPL145C	KES1	-0.334969	-0.530739	-0.139199	0.00237812	0.00450109	decreased
P40509	P40509	YIL076W	SEC28	-0.338424	-0.684728	0.00788083	0.0547852	0.0788541	unchanged
P42935	P42935	YGR200C	ELP2	-0.343677	-0.730531	0.0431773	0.077749	0.107304	unchanged
P13298;P30402	P13298	YML106W	URA5	-0.344262	-0.531965	-0.15656	0.00138987	0.00272431	decreased
P10081	P10081	YJL138C	TIF2	-0.346554	-0.630947	-0.062162	0.0201953	0.0319044	decreased
P42842	P42842	YNL313C	EMW1	-0.347633	-1.06098	0.365715	0.315476	0.372294	unchanged
P25382	P25382	YCR072C	RSA4	-0.347672	-0.648261	-0.0470819	0.0264217	0.0406669	decreased
P19881	P19881	YDL236W	PHO13	-0.348164	-0.573828	-0.1225	0.00496594	0.00883977	decreased
P04147	P04147	YER165W	PAB1	-0.348477	-0.529448	-0.167507	0.000934228	0.00188214	decreased
P15790	P15790	YIL035C	CKA1	-0.348604	-0.592067	-0.105142	0.00806091	0.0137616	decreased
P06776	P06776	YOR360C	PDE2	-0.349976	-0.634073	-0.0658784	0.0195709	0.0310249	decreased
P34223	P34223	YBL058W	SHP1	-0.350531	-0.658507	-0.0425538	0.0283393	0.0434241	decreased
P32449	P32449	YBR249C	ARO4	-0.35148	-0.577787	-0.125173	0.00474783	0.00849546	decreased
Q02046	Q02046	YKR080W	MTD1	-0.359408	-0.613993	-0.104823	0.00879814	0.0149092	decreased
P41811	P41811	YGL137W	SEC27	-0.360745	-0.522435	-0.199055	0.000253686	0.000587663	decreased
Q12178	Q12178	YPR062W	FCY1	-0.362066	-0.609717	-0.114415	0.0070692	0.0122201	decreased
Q04773	Q04773	YMR074C	SDD2	-0.365835	-0.626648	-0.105022	0.00915168	0.0154322	decreased
P39954	P39954	YER043C	SAH1	-0.366433	-0.607461	-0.125405	0.00548064	0.00966841	decreased
P07284	P07284	YDR023W	SES1	-0.366916	-0.60551	-0.128322	0.00507607	0.00900087	decreased
Q05926	Q05926	YLR364W	GRX8	-0.367111	-0.747382	0.0131601	0.057293	0.0818641	unchanged
P29952	P29952	YER003C	PMI40	-0.368242	-0.605825	-0.130658	0.00481397	0.00859146	decreased
P33309	P33309	YNL001W	DOM34	-0.369253	-1.49338	0.754875	0.494646	0.553592	unchanged
P46969	P46969	YJL121C	RPE1	-0.372027	-0.731372	-0.0126824	0.0433369	0.0638453	unchanged
P15873	P15873	YBR088C	POL30	-0.376058	-0.586304	-0.165813	0.0016941	0.0032925	decreased
Q02793	Q02793	YGL213C	SKI8	-0.377338	-0.772298	0.0176217	0.0597742	0.0848807	unchanged
P02829	P02829	YPL240C	HSP82	-0.381771	-0.759729	-0.00381368	0.0480042	0.0698243	unchanged
P32895	P32895	YKL181W	PRS1	-0.382634	-0.627868	-0.1374	0.0046011	0.00824363	decreased
P32337	P32337	YMR308C	PSE1	-0.382956	-0.798895	0.0329827	0.0681726	0.0955249	unchanged
P31787	P31787	YGR037C	ACB1	-0.383331	-0.91886	0.152199	0.147936	0.190243	unchanged
P43583	P43583	YFL007W	BLM10	-0.386296	-0.787282	0.0146902	0.0579064	0.0825692	unchanged
Q03219	Q03219	YMR178W	Q03219	-0.386799	-0.78392	0.0103219	0.0554987	0.0797141	unchanged
Q06406	Q06406	YDR378C	LSM6	-0.387506	-0.631085	-0.143927	0.00402422	0.0073342	decreased
Q05881	Q05881	YLR287C	Q05881	-0.38829	-0.772014	-0.00456574	0.0476544	0.0693889	unchanged
P30822	P30822	YGR218W	CRM1	-0.388476	-0.883244	0.106291	0.114968	0.1516	unchanged
P32469	P32469	YLR172C	DPH5	-0.393869	-0.771568	-0.0161696	0.0420286	0.0621842	unchanged
P50623	P50623	YDL064W	UBC9	-0.401343	-0.903339	0.100654	0.109013	0.145069	unchanged
P53081	P53081	YGL221C	NIF3	-0.401994	-0.64407	-0.159919	0.00296532	0.0055139	decreased
P38281	P38281	YBR151W	APD1	-0.402102	-0.682749	-0.121455	0.00802932	0.0137246	decreased
P41058	P41058	YDL061C	RPS29B	-0.404693	-0.814222	0.0048352	0.0524324	0.0757847	unchanged
P07285	P07285	YDR354W	TRP4	-0.404805	-0.94214	0.13253	0.128483	0.167735	unchanged
P32472	P32472	YDR519W	FPR2	-0.407393	-0.654205	-0.160581	0.0030979	0.0057449	decreased
P28000	P28000	YNL113W	RPC19	-0.410224	-0.856729	0.0362816	0.068895	0.096349	unchanged
P38631	P38631	YLR342W	FKS1	-0.414582	-0.692954	-0.136209	0.00627516	0.0109855	decreased
P06168	P06168	YLR355C	ILV5	-0.414807	-0.635706	-0.193909	0.00114921	0.00228513	decreased
P38707	P38707	YHR019C	DED81	-0.415047	-0.588718	-0.241377	0.000131127	0.000320865	decreased
P09733	P09733	YML085C	TUB1	-0.415868	-0.765565	-0.0661703	0.0228683	0.0357171	decreased
Q12265	Q12265	YOL061W	PRS5	-0.416347	-0.712432	-0.120262	0.0090135	0.0152366	decreased
P20436	P20436	YOR224C	RPB8	-0.421486	-0.710323	-0.13265	0.00715432	0.0123518	decreased
Q06287	Q06287	YLR186W	EMG1	-0.421691	-0.904478	0.0610962	0.082367	0.112998	unchanged
P32502	P32502	YLR291C	GCD7	-0.425455	-0.698108	-0.152802	0.00459817	0.00824363	decreased
P15705	P15705	YOR027W	STI1	-0.426301	-0.640989	-0.211613	0.000720806	0.00149597	decreased
P39522	P39522	YJR016C	ILV3	-0.42638	-0.647858	-0.204903	0.000935995	0.00188294	decreased
P53177	P53177	YGL050W	TYW3	-0.428249	-0.761949	-0.094549	0.0153197	0.0249466	decreased
Q04067	Q04067	YDR429C	TIF35	-0.431842	-0.616773	-0.246911	0.000164356	0.000395374	decreased
Q05022	Q05022	YMR229C	RRP5	-0.433371	-0.812731	-0.0540104	0.0278459	0.0427634	decreased
P53110	P53110	YGL159W	P53110	-0.436821	-0.847545	-0.0260964	0.0388228	0.0578767	unchanged
Q12017	Q12017	YOR281C	PLP2	-0.438891	-0.771713	-0.10607	0.01316	0.0217646	decreased
P12754	P12754	YGR083C	GCD2	-0.441092	-0.754301	-0.127884	0.00893058	0.015115	decreased
Q04493	Q04493	YML094W	GIM5	-0.443513	-0.727443	-0.159583	0.00456566	0.00820151	decreased
P20459	P20459	YJR007W	SUI2	-0.44375	-0.689834	-0.197667	0.00158965	0.00310263	decreased
P15565	P15565	YDR120C	TRM1	-0.445043	-0.880278	-0.00980689	0.0456839	0.0668023	unchanged
P32563	P32563	YOR270C	VPH1	-0.445576	-1.00054	0.109385	0.107638	0.14373	unchanged
P47122	P47122	YJR072C	NPA3	-0.445833	-0.892413	0.000746669	0.050338	0.0730645	unchanged
P38431	P38431	YPR041W	TIF5	-0.446674	-0.664995	-0.228354	0.000556402	0.0011815	decreased
P10592	P10592	YLL024C	SSA2	-0.448028	-0.608761	-0.287295	2.67697e-05	7.45649e-05	decreased
P38793	P38793	YHR070W	TRM5	-0.449658	-0.743872	-0.155445	0.0066889	0.0116065	decreased
P46669	P46669	YOR340C	RPA43	-0.450666	-0.703188	-0.198145	0.00172391	0.0033457	decreased
P33299	P33299	YKL145W	RPT1	-0.450848	-0.714335	-0.187361	0.00237759	0.00450109	decreased
P47143	P47143	YJR105W	ADO1	-0.453537	-0.683016	-0.224058	0.000750279	0.0015478	decreased
P38219	P38219	YBR025C	OLA1	-0.460914	-0.746321	-0.175508	0.0036219	0.00663614	decreased
Q07648	Q07648	YDL219W	DTD1	-0.463528	-0.965486	0.0384304	0.0669792	0.0942366	unchanged
P32501	P32501	YDR211W	GCD6	-0.466688	-0.919019	-0.0143558	0.0439688	0.0645001	unchanged
P11075	P11075	YDR170C	SEC7	-0.473808	-0.840888	-0.106728	0.0148401	0.0242231	decreased
Q06709	Q06709	YLR387C	REH1	-0.47429	-1.03937	0.0907891	0.0934309	0.126412	unchanged
P07264	P07264	YGL009C	LEU1	-0.474323	-0.65166	-0.296986	4.15968e-05	0.000110562	decreased
P25631	P25631	YCR051W	P25631	-0.479548	-0.709725	-0.249371	0.000474114	0.00103062	decreased
P32074	P32074	YNL287W	SEC21	-0.480004	-0.737666	-0.222343	0.00122602	0.00242734	decreased
P41810	P41810	YDR238C	SEC26	-0.481019	-0.767522	-0.194515	0.00273686	0.00510979	decreased
P48567	P48567	YNL292W	PUS4	-0.482084	-0.758644	-0.205523	0.00206667	0.00396615	decreased
Q05911	Q05911	YLR359W	ADE13	-0.482123	-0.878015	-0.0862303	0.020261	0.0319716	decreased
Q12522	Q12522	YPR016C	TIF6	-0.482142	-0.693692	-0.270591	0.000207514	0.000488101	decreased
Q12055	Q12055	YDL166C	FAP7	-0.483764	-0.811793	-0.155734	0.0066866	0.0116065	decreased
Q12306	Q12306	YDR510W	SMT3	-0.490715	-0.671714	-0.309716	3.60407e-05	9.66707e-05	decreased
P00359	P00359	YGR192C	TDH3	-0.490984	-0.693209	-0.288758	0.000112176	0.000277615	decreased
P31412	P31412	YKL080W	VMA5	-0.492095	-0.727092	-0.257098	0.000453034	0.000991058	decreased
P48510	P48510	YMR276W	DSK2	-0.494255	-0.742591	-0.245919	0.000706699	0.0014715	decreased
Q01217	Q01217	YER069W	ARG5,6	-0.497803	-1.00063	0.00502861	0.0520131	0.0752577	unchanged
Q05874	Q05874	YLR285W	NNT1	-0.498702	-1.22463	0.227229	0.162815	0.206863	unchanged
P21827	P21827	YGL097W	SRM1	-0.500945	-0.932802	-0.0690875	0.0258652	0.0399444	decreased
P38689	P38689	YHL011C	PRS3	-0.501153	-0.817536	-0.18477	0.00414726	0.00753848	decreased
P32486	P32486	YPR159W	KRE6	-0.502268	-0.826048	-0.178487	0.0047864	0.00855336	decreased
P02557	P02557	YFL037W	TUB2	-0.502941	-0.769204	-0.236678	0.00109532	0.00218112	decreased
P17076	P17076	YHL033C	RPL8A	-0.507005	-1.03324	0.0192345	0.057887	0.0825692	unchanged
Q12068	Q12068	YOL151W	GRE2	-0.509246	-0.864625	-0.153867	0.0080224	0.0137246	decreased
P46959	P46959	YJL125C	GCD14	-0.513379	-1.0187	-0.00805826	0.046908	0.0684469	unchanged
P22147	P22147	YGL173C	XRN1	-0.515488	-0.726298	-0.304679	0.000104483	0.000259981	decreased
Q08924	Q08924	YPL183C	RTT10	-0.516476	-0.737298	-0.295653	0.000161839	0.000390685	decreased
P46655	P46655	YGL245W	GUS1	-0.516544	-0.69089	-0.342198	1.36985e-05	4.05357e-05	decreased
P06103	P06103	YOR361C	PRT1	-0.519106	-0.750551	-0.287662	0.00024143	0.000563064	decreased
P07172	P07172	YIL116W	HIS5	-0.521815	-0.874525	-0.169105	0.00655124	0.0114108	decreased
P38009	P38009	YMR120C	ADE17	-0.525329	-0.845877	-0.204782	0.00326181	0.00601758	decreased
P53720	P53720	YNR015W	SMM1	-0.525428	-0.799881	-0.250975	0.000980421	0.00196656	decreased
P35202	P35202	YOR143C	THI80	-0.528002	-0.942698	-0.113306	0.0159977	0.0258669	decreased
P37898	P37898	YHR047C	AAP1	-0.53043	-0.819274	-0.241587	0.00137596	0.00270089	decreased
P32497	P32497	YMR309C	NIP1	-0.530507	-0.775149	-0.285866	0.000330234	0.000748603	decreased
P17883	P17883	YPR189W	SKI3	-0.541049	-0.965389	-0.116709	0.0158742	0.0257612	decreased
P40579	P40579	YIR035C	P40579	-0.544247	-0.852675	-0.235818	0.00188187	0.00362668	decreased
Q12680	Q12680	YDL171C	GLT1	-0.544713	-0.72771	-0.361716	1.30021e-05	3.87249e-05	decreased
P14540	P14540	YKL060C	FBA1	-0.550029	-0.892173	-0.207886	0.00374022	0.00683473	decreased
P05759;P0CG63	P05759	YLR167W	RPS31	-0.553079	-0.736993	-0.369165	1.15912e-05	3.48243e-05	decreased
P53303	P53303	YGR211W	ZPR1	-0.553587	-0.808453	-0.298722	0.000325291	0.000739836	decreased
P41940	P41940	YDL055C	PSA1	-0.554022	-0.913422	-0.194621	0.00499486	0.00887976	decreased
O14467	O14467	YOR298C-A	MBF1	-0.555742	-0.871646	-0.239838	0.00192649	0.00370231	decreased
P52553	P52553	YLR200W	YKE2	-0.556224	-0.960923	-0.151526	0.0103449	0.0172959	decreased
Q12024	Q12024	YOR272W	YTM1	-0.56142	-1.07483	-0.0480129	0.0341221	0.0514825	unchanged
P40016	P40016	YER021W	RPN3	-0.563166	-0.832198	-0.294134	0.000454481	0.000992644	decreased
P38764	P38764	YHR027C	RPN1	-0.566707	-0.764092	-0.369322	1.93987e-05	5.59592e-05	decreased
P40069	P40069	YER110C	KAP123	-0.569907	-0.847439	-0.292375	0.00053875	0.00115143	decreased
P21304	P21304	YLR196W	PWP1	-0.574159	-0.825739	-0.322579	0.000204821	0.000482592	decreased
P53900	P53900	YNL153C	GIM3	-0.574794	-0.839586	-0.310001	0.000327143	0.00074282	decreased
P25040	P25040	YOL022C	TSR4	-0.575171	-0.856926	-0.293417	0.00062724	0.00132172	decreased
Q01477	Q01477	YER151C	UBP3	-0.577288	-0.874045	-0.280532	0.000857859	0.0017436	decreased
P17423	P17423	YHR025W	THR1	-0.583214	-0.802507	-0.363922	4.41666e-05	0.000116201	decreased
Q06705	Q06705	YLR380W	CSR1	-0.586425	-1.07675	-0.0961021	0.0222228	0.0348275	decreased
P43535	P43535	YFR009W	GCN20	-0.589483	-0.804858	-0.374109	3.25699e-05	8.82209e-05	decreased
P40510	P40510	YIL074C	SER33	-0.592511	-0.943859	-0.241163	0.00264886	0.0049657	decreased
Q12154	Q12154	YDL100C	GET3	-0.592786	-0.877478	-0.308094	0.000476519	0.00103096	decreased
P46970	P46970	YJR132W	NMD5	-0.596804	-1.08946	-0.10415	0.0208192	0.0327397	decreased
P41814	P41814	YNL062C	GCD10	-0.599657	-1.09008	-0.109239	0.019841	0.0313808	decreased
P19524;P32492	P19524	YOR326W	MYO2	-0.600359	-1.00931	-0.191407	0.00688535	0.0119173	decreased
Q05506	Q05506	YDR341C	Q05506	-0.601633	-0.769429	-0.433836	1.47934e-06	5.3851e-06	decreased
Q08745;P46784	Q08745	YOR293W	RPS10A	-0.606535	-1.1864	-0.0266732	0.0414849	0.0615784	unchanged
Q12212	Q12212	YOR137C	SIA1	-0.619717	-1.56012	0.320686	0.179447	0.225703	unchanged
P32377	P32377	YNR043W	MVD1	-0.620391	-0.860057	-0.380725	5.8565e-05	0.000150909	decreased
P54839	P54839	YML126C	ERG13	-0.626191	-0.793541	-0.45884	8.7753e-07	3.36346e-06	decreased
P32481	P32481	YER025W	GCD11	-0.627567	-0.791902	-0.463231	6.81903e-07	2.70403e-06	decreased
P10869	P10869	YER052C	HOM3	-0.627928	-0.870854	-0.385001	5.94413e-05	0.000152881	decreased
P46672	P46672	YGL105W	ARC1	-0.628433	-0.884511	-0.372356	0.000100803	0.000251276	decreased
P32528	P32528	YBR208C	DUR1,2	-0.631023	-1.43629	0.174245	0.11502	0.1516	unchanged
P40991	P40991	YNL061W	NOP2	-0.632799	-1.33029	0.0646969	0.0722519	0.100322	unchanged
P11353	P11353	YDR044W	HEM13	-0.638256	-0.860923	-0.41559	1.97468e-05	5.6697e-05	decreased
P15108	P15108	YMR186W	HSC82	-0.638423	-0.809165	-0.467681	8.8531e-07	3.38385e-06	decreased
Q03768	Q03768	YDR152W	GIR2	-0.63843	-1.00497	-0.271891	0.00207897	0.00398421	decreased
Q01080	Q01080	YNL248C	RPA49	-0.640137	-1.49283	0.212557	0.130451	0.169982	unchanged
P38788	P38788	YHR064C	SSZ1	-0.64313	-0.79314	-0.49312	1.57619e-07	7.66374e-07	decreased
P53235	P53235	YGR054W	P53235	-0.643454	-1.00571	-0.281203	0.00178828	0.00346086	decreased
P39015	P39015	YLR150W	STM1	-0.645111	-0.976831	-0.313391	0.000860019	0.00174541	decreased
P48362	P48362	YGR187C	HGH1	-0.645926	-0.926132	-0.365721	0.000186129	0.000443588	decreased
P28707	P28707	YKL117W	SBA1	-0.647592	-1.3676	0.0724146	0.0744875	0.103113	unchanged
P09880	P09880	YJL087C	TRL1	-0.649057	-1.23408	-0.0640323	0.0333058	0.0504723	unchanged
P53295	P53295	YGR173W	RBG2	-0.650074	-0.981962	-0.318187	0.000809656	0.00165787	decreased
Q07395	Q07395	YDL063C	SYO1	-0.652821	-0.970079	-0.335562	0.000656288	0.0013766	decreased
P38720	P38720	YHR183W	GND1	-0.656133	-0.893728	-0.418537	2.95969e-05	8.11261e-05	decreased
Q01855	Q01855	YOL040C	RPS15	-0.656329	-1.05262	-0.260043	0.00302319	0.00561391	decreased
P40825	P40825	YOR335C	ALA1	-0.657133	-0.851296	-0.46297	2.95748e-06	9.97062e-06	decreased
P16862	P16862	YMR205C	PFK2	-0.657256	-0.871746	-0.442765	9.37634e-06	2.85439e-05	decreased
P24280	P24280	YMR079W	SEC14	-0.661491	-0.899517	-0.423465	2.76491e-05	7.63959e-05	decreased
P40462	P40462	YIL137C	TMA108	-0.662306	-0.890588	-0.434025	1.72877e-05	5.07204e-05	decreased
P00330	P00330	YOL086C	ADH1	-0.662834	-0.875398	-0.450269	7.68361e-06	2.37055e-05	decreased
P38249	P38249	YBR079C	RPG1	-0.663357	-0.907054	-0.419659	3.45333e-05	9.29898e-05	decreased
P00560	P00560	YCR012W	PGK1	-0.663576	-0.83094	-0.496211	4.26531e-07	1.81705e-06	decreased
P07263	P07263	YPR033C	HTS1	-0.664446	-0.864565	-0.464328	3.70829e-06	1.22072e-05	decreased
P40217	P40217	YMR146C	TIF34	-0.668517	-0.947303	-0.389731	0.00012683	0.000311639	decreased
P32264	P32264	YDR300C	PRO1	-0.669191	-1.0138	-0.324579	0.000870777	0.00176464	decreased
Q08645	Q08645	YOR241W	MET7	-0.679044	-1.26146	-0.0966324	0.0252277	0.0390476	decreased
P15646	P15646	YDL014W	NOP1	-0.680076	-0.971156	-0.388997	0.000163513	0.000394034	decreased
P53852	P53852	YNL247W	P53852	-0.681496	-0.912219	-0.450773	1.41717e-05	4.17565e-05	decreased
P15625	P15625	YFL022C	FRS2	-0.682207	-0.930515	-0.433898	3.12739e-05	8.52136e-05	decreased
P43586	P43586	YFR001W	LOC1	-0.682989	-1.12239	-0.243584	0.00538733	0.00951601	decreased
P09734	P09734	YML124C	TUB3	-0.684199	-0.905461	-0.462937	8.45515e-06	2.60275e-05	decreased
Q08641	Q08641	YOR239W	ABP140	-0.686707	-0.912753	-0.46066	1.03398e-05	3.13383e-05	decreased
P07262	P07262	YOR375C	GDH1	-0.687239	-0.983471	-0.391008	0.000175059	0.000418925	decreased
P38149	P38149	YBR281C	DUG2	-0.687508	-1.81016	0.435148	0.204916	0.254251	unchanged
P07806	P07806	YGR094W	VAS1	-0.688074	-0.891414	-0.484733	2.96365e-06	9.97062e-06	decreased
Q12532	Q12532	YPL009C	RQC2	-0.690692	-1.03989	-0.341489	0.000745334	0.00153991	decreased
Q12118	Q12118	YOR007C	SGT2	-0.690938	-0.923937	-0.457939	1.3562e-05	4.02183e-05	decreased
P49626	P49626	YDR012W	RPL4B	-0.692346	-1.04759	-0.337101	0.000844616	0.00171922	decreased
P06105	P06105	YJL080C	SCP160	-0.695678	-0.885869	-0.505486	1.15988e-06	4.34052e-06	decreased
Q08979	Q08979	YPL263C	KEL3	-0.696006	-1.23476	-0.157248	0.0147689	0.0241354	decreased
Q03195	Q03195	YDR091C	RLI1	-0.696581	-0.878337	-0.514825	6.52227e-07	2.60891e-06	decreased
P32527	P32527	YGR285C	ZUO1	-0.696618	-0.895255	-0.497981	1.93326e-06	6.82094e-06	decreased
P36421	P36421	YGR185C	TYS1	-0.699602	-0.9102	-0.489004	3.6859e-06	1.21626e-05	decreased
P39078	P39078	YDL143W	CCT4	-0.70179	-1.22989	-0.173685	0.0125948	0.020855	decreased
P40327	P40327	YDL007W	RPT2	-0.702905	-1.0211	-0.384709	0.00027834	0.000637263	decreased
P36013	P36013	YKL029C	MAE1	-0.703816	-1.04173	-0.3659	0.000475273	0.00103096	decreased
P48589	P48589	YOR369C	RPS12	-0.703978	-1.07932	-0.32864	0.00116043	0.00230412	decreased
P49435	P49435	YML022W	APT1	-0.708034	-0.923511	-0.492557	4.1903e-06	1.35987e-05	decreased
P07244	P07244	YGL234W	ADE5,7	-0.708138	-0.913763	-0.502512	2.4042e-06	8.33296e-06	decreased
P47103	P47103	YJR032W	CPR7	-0.710017	-1.21396	-0.206074	0.00913448	0.0154221	decreased
P46988	P46988	YJL179W	PFD1	-0.711344	-1.03201	-0.390675	0.000267682	0.00061697	decreased
P16120	P16120	YCR053W	THR4	-0.712099	-0.895656	-0.528543	5.60387e-07	2.27461e-06	decreased
P53738	P53738	YNR046W	TRM112	-0.713132	-0.979768	-0.446496	4.16213e-05	0.000110562	decreased
Q12009	Q12009	YDL201W	TRM8	-0.718508	-1.0007	-0.436313	6.94263e-05	0.000176256	decreased
P27616	P27616	YAR015W	ADE1	-0.7216	-0.895739	-0.547461	2.43813e-07	1.12958e-06	decreased
P33442	P33442	YLR441C	RPS1A	-0.728696	-0.941725	-0.515667	2.60602e-06	8.98717e-06	decreased
Q05775	Q05775	YLR192C	HCR1	-0.734858	-0.938027	-0.53169	1.33005e-06	4.90656e-06	decreased
P25654	P25654	YCR090C	P25654	-0.736249	-1.10067	-0.37183	0.000621017	0.00131061	decreased
P33317	P33317	YBR252W	DUT1	-0.738145	-1.13584	-0.340454	0.00126306	0.00249709	decreased
P40024	P40024	YER036C	ARB1	-0.738323	-0.893367	-0.583279	3.99553e-08	2.40081e-07	decreased
Q12460	Q12460	YLR197W	NOP56	-0.738389	-1.13974	-0.33704	0.00135591	0.00266532	decreased
P36132	P36132	YKR038C	KAE1	-0.738527	-1.19962	-0.277436	0.00383815	0.00700438	decreased
O13563	O13563	YLR421C	RPN13	-0.745053	-1.34926	-0.140845	0.018986	0.0302019	decreased
P07149	P07149	YKL182W	FAS1	-0.745537	-0.922933	-0.568141	2.03598e-07	9.59422e-07	decreased
P0CX30;P0CX29	P0CX30	YPR132W	RPS23B	-0.748174	-0.968228	-0.528119	2.80121e-06	9.58823e-06	decreased
P53741	P53741	YNR051C	BRE5	-0.749929	-1.32792	-0.171939	0.0146553	0.0239782	decreased
P20484	P20484	YKL021C	MAK11	-0.750156	-1.22539	-0.274921	0.0042485	0.00770216	decreased
P47047	P47047	YJL050W	MTR4	-0.752145	-1.19673	-0.307556	0.00258717	0.00485668	decreased
P35184	P35184	YIR012W	SQT1	-0.75304	-1.20002	-0.306056	0.00266841	0.00499555	decreased
P19097	P19097	YPL231W	FAS2	-0.753371	-0.924711	-0.582031	1.13698e-07	5.83764e-07	decreased
P15624	P15624	YLR060W	FRS1	-0.754114	-0.931455	-0.576774	1.75099e-07	8.45392e-07	decreased
P10964	P10964	YOR341W	RPA190	-0.760827	-1.0629	-0.458757	7.75438e-05	0.000195559	decreased
P04801	P04801	YIL078W	THS1	-0.761883	-0.994677	-0.529089	4.39115e-06	1.41328e-05	decreased
Q99257	Q99257	YPL169C	MEX67	-0.766654	-1.19462	-0.338687	0.00228967	0.00434564	decreased
P35691	P35691	YKL056C	TMA19	-0.769654	-1.01634	-0.522965	7.63711e-06	2.3615e-05	decreased
P29509	P29509	YDR353W	TRR1	-0.779828	-1.01275	-0.546901	3.36243e-06	1.11756e-05	decreased
P33331	P33331	YER009W	NTF2	-0.782257	-0.980427	-0.584087	4.50849e-07	1.90297e-06	decreased
P48363	P48363	YGR078C	PAC10	-0.782866	-1.04622	-0.519515	1.31946e-05	3.92135e-05	decreased
P36160	P36160	YKR081C	RPF2	-0.787603	-1.60105	0.0258475	0.0563683	0.0807946	unchanged
P0CX44;P0CX43	P0CX44	YPL220W	RPL1A	-0.788759	-1.16072	-0.416797	0.00040473	0.00089824	decreased
P28272	P28272	YKL216W	URA1	-0.78879	-1.07641	-0.501169	3.18827e-05	8.67009e-05	decreased
P26785	P26785	YNL069C	RPL16B	-0.789705	-0.999527	-0.579882	8.16563e-07	3.15615e-06	decreased
P39516	P39516	YJL191W	RPS14B	-0.790188	-0.981759	-0.598616	2.58566e-07	1.18992e-06	decreased
P05319	P05319	YOL039W	RPP2A	-0.794124	-1.27621	-0.312041	0.00314368	0.00581411	decreased
P33399	P33399	YDL051W	LHP1	-0.795474	-1.1	-0.490951	5.32951e-05	0.000139043	decreased
Q04373	Q04373	YDR496C	PUF6	-0.798835	-1.67746	0.0797929	0.0717065	0.0997656	unchanged
P39079	P39079	YDR188W	CCT6	-0.798975	-0.999964	-0.597986	4.12756e-07	1.77485e-06	decreased
P32471	P32471	YAL003W	EFB1	-0.801945	-1.03461	-0.56928	2.37974e-06	8.27061e-06	decreased
P38701	P38701	YHL015W	RPS20	-0.808103	-1.09185	-0.524353	2.11958e-05	6.02593e-05	decreased
P16861	P16861	YGR240C	PFK1	-0.809004	-0.984684	-0.633324	6.21774e-08	3.53538e-07	decreased
Q3E754	Q3E754	YJL136C	RPS21B	-0.810604	-1.08451	-0.536695	1.38729e-05	4.09638e-05	decreased
P0CX48;P0CX47	P0CX48	YBR048W	RPS11B	-0.812934	-0.987347	-0.638521	5.30418e-08	3.04106e-07	decreased
Q3E7Y3;P0C0W1	Q3E7Y3	YLR367W	RPS22B	-0.813065	-1.0955	-0.530632	1.88351e-05	5.44476e-05	decreased
P35197	P35197	YDL226C	GCS1	-0.816146	-1.18367	-0.448622	0.000265048	0.000611923	decreased
P07281;P07280	P07281	YNL302C	RPS19B	-0.816565	-1.00176	-0.631369	1.09663e-07	5.73752e-07	decreased
P0CX24;P0CX23	P0CX24	YMR242C	RPL20A	-0.818304	-1.05248	-0.584124	2.01919e-06	7.08778e-06	decreased
P38197	P38197	YBL036C	P38197	-0.827029	-1.03765	-0.616402	4.81886e-07	2.00325e-06	decreased
P33330	P33330	YOR184W	SER1	-0.827503	-1.15226	-0.502749	6.88837e-05	0.000175201	decreased
P05749	P05749	YLR061W	RPL22A	-0.829368	-1.12128	-0.537458	2.17534e-05	6.1717e-05	decreased
P07259	P07259	YJL130C	URA2	-0.831034	-1.04212	-0.619944	4.66232e-07	1.95301e-06	decreased
Q12690;P40212	Q12690	YDL082W	RPL13A	-0.835988	-1.09721	-0.574767	5.69838e-06	1.79839e-05	decreased
P15454	P15454	YDR454C	GUK1	-0.836527	-1.21095	-0.462109	0.000250391	0.000581989	decreased
P20051	P20051	YLR420W	URA4	-0.843278	-1.14788	-0.538679	2.881e-05	7.91269e-05	decreased
P04650	P04650	YJL189W	RPL39	-0.844273	-1.37533	-0.313212	0.00404365	0.00735986	decreased
P53221	P53221	YGR034W	RPL26B	-0.8459	-1.08248	-0.60932	1.53006e-06	5.54044e-06	decreased
P10622	P10622	YDL130W	RPP1B	-0.848655	-1.46348	-0.233833	0.0103162	0.017269	decreased
P41805	P41805	YLR075W	RPL10	-0.849524	-1.20999	-0.489059	0.000150306	0.000364121	decreased
P39990	P39990	YEL026W	SNU13	-0.854462	-1.3228	-0.386127	0.00144929	0.00283674	decreased
Q3E757;P0C0W9	Q3E757	YGR085C	RPL11B	-0.855435	-1.03527	-0.6756	4.05431e-08	2.42553e-07	decreased
Q06338	Q06338	YDR361C	BCP1	-0.855944	-1.28969	-0.422198	0.000760055	0.00156328	decreased
P38074	P38074	YBR034C	HMT1	-0.860599	-1.12712	-0.594081	5.13701e-06	1.63246e-05	decreased
P0CX32;P0CX31	P0CX32	YER074W	RPS24A	-0.860904	-1.08389	-0.637913	5.95312e-07	2.40926e-06	decreased
P39076	P39076	YIL142W	CCT2	-0.861429	-1.06586	-0.656995	1.96856e-07	9.30836e-07	decreased
P39730	P39730	YAL035W	FUN12	-0.861623	-1.11078	-0.612465	2.28782e-06	7.98995e-06	decreased
P26784	P26784	YIL133C	RPL16A	-0.862769	-1.02843	-0.697112	1.20586e-08	8.42264e-08	decreased
O14455	O14455	YPL249C-A	RPL36B	-0.864388	-1.07593	-0.65285	2.91373e-07	1.32758e-06	decreased
P14126	P14126	YOR063W	RPL3	-0.870445	-1.1017	-0.63919	8.157e-07	3.15615e-06	decreased
P38011	P38011	YMR116C	ASC1	-0.870836	-1.06217	-0.6795	7.25039e-08	4.02532e-07	decreased
P38911	P38911	YML074C	FPR3	-0.871224	-1.07333	-0.66912	2.38522e-07	1.11256e-06	decreased
P29029	P29029	YLR286C	CTS1	-0.871527	-1.2293	-0.513751	0.000184189	0.000440007	decreased
Q12074	Q12074	YPR069C	SPE3	-0.87542	-1.06101	-0.689834	4.52987e-08	2.67505e-07	decreased
Q02326	Q02326	YML073C	RPL6A	-0.878802	-1.08557	-0.672036	1.76227e-07	8.4786e-07	decreased
P26321	P26321	YPL131W	RPL5	-0.883141	-1.07056	-0.695718	4.594e-08	2.68994e-07	decreased
P12945	P12945	YDL040C	NAT1	-0.88468	-1.06757	-0.701791	3.24558e-08	2.02078e-07	decreased
P28777	P28777	YGL148W	ARO2	-0.888006	-1.21471	-0.561307	3.50693e-05	9.42488e-05	decreased
P33892	P33892	YGL195W	GCN1	-0.890995	-1.0984	-0.683589	1.53577e-07	7.49371e-07	decreased
Q07688	Q07688	YDL235C	YPD1	-0.892597	-1.29231	-0.492884	0.000251561	0.000583724	decreased
P40160	P40160	YNL207W	RIO2	-0.892837	-1.12143	-0.664245	5.14923e-07	2.10873e-06	decreased
P23248	P23248	YML063W	RPS1B	-0.894337	-1.07699	-0.711682	2.76142e-08	1.79232e-07	decreased
P39077	P39077	YJL014W	CCT3	-0.894942	-1.13529	-0.654593	9.32139e-07	3.54316e-06	decreased
P0CX38;P0CX37	P0CX38	YPL090C	RPS6A	-0.89668	-1.08262	-0.710743	3.38005e-08	2.09502e-07	decreased
P39936	P39936	YGL049C	TIF4632	-0.898265	-1.55794	-0.238592	0.0111666	0.0185795	decreased
P32911	P32911	YNL244C	SUI1	-0.898448	-1.17059	-0.62631	3.96453e-06	1.29885e-05	decreased
P39729	P39729	YAL036C	RBG1	-0.901606	-1.19746	-0.605749	9.98012e-06	3.03149e-05	decreased
P15731;P15732	P15731	YBR082C	UBC4	-0.901981	-1.3549	-0.449065	0.000702975	0.00146782	decreased
P46654	P46654	YLR048W	RPS0B	-0.902644	-1.13804	-0.667252	6.47743e-07	2.59853e-06	decreased
P40422	P40422	YHR143W-A	RPC10	-0.903863	-1.40942	-0.398302	0.00181593	0.00350943	decreased
Q04179	Q04179	YDR400W	URH1	-0.904441	-1.19641	-0.612477	1.09103e-05	3.29948e-05	decreased
P09064	P09064	YPL237W	SUI3	-0.90607	-1.10954	-0.702602	9.63955e-08	5.12124e-07	decreased
P05750	P05750	YNL178W	RPS3	-0.906185	-1.12919	-0.683184	3.12633e-07	1.40583e-06	decreased
P26783	P26783	YJR123W	RPS5	-0.906244	-1.15276	-0.659728	1.09068e-06	4.11173e-06	decreased
P0CX83;P0CX82	P0CX83	YBL027W	RPL19B	-0.906318	-1.16396	-0.648676	1.86329e-06	6.62503e-06	decreased
P47079	P47079	YJL008C	CCT8	-0.9068	-1.10733	-0.706269	7.89101e-08	4.34321e-07	decreased
P39938;P39939	P39938	YGL189C	RPS26A	-0.912061	-1.12514	-0.698982	1.609e-07	7.79572e-07	decreased
P42942	P42942	YGR210C	P42942	-0.912079	-1.17145	-0.652711	1.87098e-06	6.63522e-06	decreased
P36105	P36105	YKL006W	RPL14A	-0.91421	-1.15314	-0.675281	6.65542e-07	2.65445e-06	decreased
P80210	P80210	YNL220W	ADE12	-0.914478	-1.09346	-0.735493	1.56152e-08	1.07973e-07	decreased
P32582	P32582	YGR155W	CYS4	-0.914985	-1.0732	-0.756768	2.88995e-09	2.59907e-08	decreased
P0CX50;P0CX49	P0CX50	YNL301C	RPL18B	-0.91915	-1.12816	-0.710141	1.1346e-07	5.83764e-07	decreased
P39935	P39935	YGR162W	TIF4631	-0.929256	-1.1616	-0.696914	3.82225e-07	1.67497e-06	decreased
P05748	P05748	YLR029C	RPL15A	-0.929906	-1.11883	-0.74098	2.57478e-08	1.69517e-07	decreased
P32589	P32589	YPL106C	SSE1	-0.933508	-1.09034	-0.776677	1.94077e-09	1.8886e-08	decreased
P33401	P33401	YKL127W	PGM1	-0.933616	-1.22816	-0.639068	6.36875e-06	2.00077e-05	decreased
P48606	P48606	YOR265W	RBL2	-0.934291	-1.29873	-0.569855	6.47056e-05	0.000165492	decreased
Q3E792;P0C0T4	Q3E792	YGR027C	RPS25A	-0.934938	-1.19291	-0.676961	1.29847e-06	4.81591e-06	decreased
P51401	P51401	YNL067W	RPL9B	-0.940873	-1.32766	-0.554088	0.000110064	0.00027288	decreased
P0CX40;P0CX39	P0CX40	YBL072C	RPS8A	-0.94748	-1.12258	-0.772381	7.182e-09	5.52091e-08	decreased
Q12455	Q12455	YLR146C	SPE4	-0.952042	-1.4304	-0.47368	0.000706874	0.0014715	decreased
P02406	P02406	YGL103W	RPL28	-0.952295	-1.17706	-0.727529	1.83524e-07	8.79892e-07	decreased
P40150	P40150	YNL209W	SSB2	-0.952427	-1.18139	-0.72346	2.32223e-07	1.08687e-06	decreased
P05317	P05317	YLR340W	RPP0	-0.953666	-1.15004	-0.757293	3.07933e-08	1.96165e-07	decreased
P0CX52;P0CX51	P0CX52	YMR143W	RPS16A	-0.959734	-1.22872	-0.690748	1.56984e-06	5.62524e-06	decreased
P87262;P40525	P87262	YER056C-A	RPL34A	-0.960953	-1.29591	-0.626	1.95589e-05	5.63034e-05	decreased
P53883	P53883	YNL175C	NOP13	-0.961101	-1.55818	-0.364027	0.0037062	0.00678156	decreased
P49167	P49167	YLR325C	RPL38	-0.96237	-1.25581	-0.668932	4.28491e-06	1.38669e-05	decreased
Q02753	Q02753	YBR191W	RPL21A	-0.962835	-1.25566	-0.670011	4.15754e-06	1.35243e-05	decreased
P32835	P32835	YLR293C	GSP1	-0.964647	-1.17833	-0.750965	8.06608e-08	4.42188e-07	decreased
P12612	P12612	YDR212W	TCP1	-0.964653	-1.22621	-0.7031	1.04804e-06	3.96181e-06	decreased
P05740	P05740	YKL180W	RPL17A	-0.967854	-1.15814	-0.777567	1.65914e-08	1.14149e-07	decreased
P42943	P42943	YJL111W	CCT7	-0.969633	-1.21351	-0.725762	4.11733e-07	1.77485e-06	decreased
P46990	P46990	YJL177W	RPL17B	-0.970164	-1.31133	-0.628997	2.71409e-05	7.5294e-05	decreased
P33412	P33412	YGR007W	ECT1	-0.972369	-1.37993	-0.564803	0.000133336	0.000324727	decreased
P14127;P02407	P14127	YDR447C	RPS17B	-0.975472	-1.22823	-0.722717	5.97903e-07	2.41265e-06	decreased
P10664	P10664	YBR031W	RPL4A	-0.977639	-1.16392	-0.791355	1.08758e-08	7.75395e-08	decreased
P38625	P38625	YMR217W	GUA1	-0.977649	-1.31622	-0.639077	1.82141e-05	5.29866e-05	decreased
P40413	P40413	YJR064W	CCT5	-0.984533	-1.18801	-0.78106	3.233e-08	2.02078e-07	decreased
P0C2H7;P0C2H6	P0C2H7	YDR471W	RPL27B	-0.98476	-1.22823	-0.741294	3.31586e-07	1.48137e-06	decreased
P16474	P16474	YJL034W	KAR2	-0.984872	-1.44828	-0.521463	0.000396655	0.000883494	decreased
P40029	P40029	YER042W	MXR1	-0.98709	-1.36706	-0.607121	5.64397e-05	0.000145979	decreased
P38711;P35997	P38711	YHR021C	RPS27B	-0.989729	-1.20965	-0.769809	8.40021e-08	4.56865e-07	decreased
P41920	P41920	YDR002W	YRB1	-0.989928	-1.36213	-0.617727	4.41426e-05	0.000116201	decreased
Q12463	Q12463	YOL124C	TRM11	-0.9914	-1.26757	-0.715228	1.45792e-06	5.33119e-06	decreased
P05756	P05756	YDR064W	RPS13	-0.992257	-1.19581	-0.788708	2.92831e-08	1.88288e-07	decreased
P48164	P48164	YNL096C	RPS7B	-0.997089	-1.24674	-0.74744	3.88986e-07	1.69919e-06	decreased
Q3E7X9;P0C0X0	Q3E7X9	YOR167C	RPS28A	-1.00134	-1.26529	-0.737384	7.40333e-07	2.90227e-06	decreased
Q05515	Q05515	YDR346C	SVF1	-1.00889	-1.32767	-0.690109	6.48151e-06	2.02695e-05	decreased
P04449	P04449	YGL031C	RPL24A	-1.00932	-1.23469	-0.783944	8.95343e-08	4.83134e-07	decreased
P05755	P05755	YBR189W	RPS9B	-1.00987	-1.19433	-0.825415	6.12339e-09	4.84241e-08	decreased
P05739	P05739	YLR448W	RPL6B	-1.01141	-1.19433	-0.828494	5.34841e-09	4.35468e-08	decreased
Q05905	Q05905	YLR301W	HRI1	-1.01384	-1.2176	-0.81008	2.22812e-08	1.48111e-07	decreased
Q02908	Q02908	YPL086C	ELP3	-1.01515	-1.39511	-0.635189	4.20875e-05	0.000111585	decreased
P25443	P25443	YGL123W	RPS2	-1.02041	-1.20754	-0.833288	6.46465e-09	5.05418e-08	decreased
P0CX56;P0CX55	P0CX56	YML026C	RPS18B	-1.0231	-1.33391	-0.712297	4.10355e-06	1.34121e-05	decreased
P00942	P00942	YDR050C	TPI1	-1.02622	-1.23303	-0.819406	2.31122e-08	1.52896e-07	decreased
P26637	P26637	YPL160W	CDC60	-1.02694	-1.26152	-0.792349	1.20377e-07	6.13475e-07	decreased
P05744	P05744	YPL143W	RPL33A	-1.02938	-1.27973	-0.779028	2.69169e-07	1.23049e-06	decreased
P53981	P53981	YNL010W	P53981	-1.03237	-1.24841	-0.816331	3.81547e-08	2.31281e-07	decreased
Q08444	Q08444	YOR056C	NOB1	-1.03381	-1.41421	-0.65341	5.42554e-05	0.000141126	decreased
P13188	P13188	YOR168W	GLN4	-1.03702	-1.22365	-0.850399	4.9986e-09	4.10572e-08	decreased
P38061	P38061	YBL092W	RPL32	-1.03737	-1.37574	-0.698989	9.32626e-06	2.84544e-05	decreased
P0CX36;P0CX35	P0CX36	YJR145C	RPS4A	-1.04255	-1.27757	-0.807522	1.01392e-07	5.34543e-07	decreased
P07245	P07245	YGR204W	ADE3	-1.04313	-1.27	-0.81626	6.34392e-08	3.59228e-07	decreased
P0C2H8	P0C2H8	YDL075W	RPL31A	-1.04704	-1.28503	-0.809056	1.12815e-07	5.83764e-07	decreased
P11745	P11745	YMR235C	RNA1	-1.04763	-1.28588	-0.809381	1.13615e-07	5.83764e-07	decreased
P26786	P26786	YOR096W	RPS7A	-1.05554	-1.24823	-0.86285	6.0765e-09	4.8331e-08	decreased
P53144	P53144	YGL101W	P53144	-1.05805	-1.53659	-0.579509	0.000276045	0.000633064	decreased
P05737	P05737	YGL076C	RPL7A	-1.06007	-1.25072	-0.869413	4.95687e-09	4.10572e-08	decreased
Q06489	Q06489	YPR118W	MRI1	-1.06187	-1.31803	-0.805698	2.42779e-07	1.1286e-06	decreased
P0CX46;P0CX45	P0CX46	YFR031C-A	RPL2A	-1.06247	-1.53324	-0.591701	0.00022769	0.000532826	decreased
P47119	P47119	YJR069C	HAM1	-1.06256	-1.25109	-0.874032	4.11691e-09	3.47538e-08	decreased
P38883	P38883	YHR197W	RIX1	-1.06971	-1.69938	-0.440036	0.00281753	0.00524617	decreased
P0CX85;P0CX84	P0CX85	YDL191W	RPL35A	-1.07112	-1.46423	-0.678016	3.41683e-05	9.21874e-05	decreased
P40459	P40459	YIL145C	PAN6	-1.07968	-1.62452	-0.534839	0.000733442	0.00151762	decreased
P0CX54;P0CX53	P0CX54	YDR418W	RPL12B	-1.08074	-1.30497	-0.856509	3.40574e-08	2.10148e-07	decreased
P36008	P36008	YKL081W	TEF4	-1.08331	-1.24798	-0.918637	4.81058e-10	5.51613e-09	decreased
P18562	P18562	YHR128W	FUR1	-1.0894	-1.31573	-0.863058	3.46824e-08	2.13049e-07	decreased
P41057	P41057	YLR388W	RPS29A	-1.09815	-1.55193	-0.644369	0.000115865	0.000286229	decreased
P06634;P24784	P06634	YOR204W	DED1	-1.09942	-1.29732	-0.901528	5.0128e-09	4.10572e-08	decreased
P38205	P38205	YBL024W	NCL1	-1.10227	-1.38036	-0.824174	4.28155e-07	1.81834e-06	decreased
P33307	P33307	YGL238W	CSE1	-1.10334	-1.52577	-0.680915	5.33536e-05	0.000139043	decreased
P29453	P29453	YLL045C	RPL8B	-1.10854	-1.31413	-0.902943	7.5386e-09	5.76284e-08	decreased
P02400	P02400	YDR382W	RPP2B	-1.11255	-1.38667	-0.838434	3.1749e-07	1.42302e-06	decreased
Q03862	Q03862	YDR101C	ARX1	-1.11881	-1.4149	-0.822715	7.77658e-07	3.03132e-06	decreased
Q01662	Q01662	YLR244C	MAP1	-1.12019	-1.44936	-0.791013	2.77111e-06	9.50885e-06	decreased
Q07527	Q07527	YDL112W	TRM3	-1.12121	-1.38068	-0.861735	1.42423e-07	6.99906e-07	decreased
P09436	P09436	YBL076C	ILS1	-1.12194	-1.30181	-0.94206	1.01365e-09	1.04089e-08	decreased
P38861	P38861	YHR170W	NMD3	-1.12963	-1.37784	-0.881425	7.25493e-08	4.02532e-07	decreased
Q08972	Q08972	YPL226W	NEW1	-1.13214	-1.37076	-0.893523	4.19491e-08	2.49879e-07	decreased
Q12000	Q12000	YOR091W	TMA46	-1.13357	-1.58322	-0.683919	7.6832e-05	0.00019434	decreased
Q04225	Q04225	YMR131C	RRB1	-1.14183	-1.44215	-0.841519	7.2e-07	2.83063e-06	decreased
P05745	P05745	YMR194W	RPL36A	-1.14699	-1.9379	-0.356079	0.00744185	0.0128	decreased
P53145	P53145	YGL099W	LSG1	-1.14837	-1.41109	-0.885648	1.22747e-07	6.20956e-07	decreased
Q03264	Q03264	YMR285C	NGL2	-1.15512	-1.8317	-0.478547	0.00255655	0.00480576	decreased
P36049	P36049	YKL172W	EBP2	-1.15611	-1.66883	-0.643396	0.000355046	0.000795672	decreased
P14120	P14120	YGL030W	RPL30	-1.15989	-1.4274	-0.89239	1.36227e-07	6.76711e-07	decreased
P49090	P49090	YGR124W	ASN2	-1.16222	-1.36745	-0.956985	3.85705e-09	3.29646e-08	decreased
P40047	P40047	YER073W	ALD5	-1.1639	-1.38148	-0.946318	8.3952e-09	6.17743e-08	decreased
P06169;P26263	P06169	YLR044C	PDC1	-1.17075	-1.50507	-0.836434	1.96738e-06	6.92356e-06	decreased
P39013	P39013	YNL084C	END3	-1.17103	-2.19493	-0.147141	0.0280797	0.0430743	decreased
P38787	P38787	YHR063C	PAN5	-1.17777	-1.47207	-0.883463	3.79386e-07	1.66784e-06	decreased
P15700	P15700	YKL024C	URA6	-1.18216	-1.50953	-0.854792	1.3567e-06	4.9782e-06	decreased
P38143	P38143	YBR244W	GPX2	-1.18943	-1.38932	-0.989542	1.94899e-09	1.8886e-08	decreased
Q08962	Q08962	YPL211W	NIP7	-1.20531	-1.63699	-0.773633	2.62822e-05	7.35046e-05	decreased
P0CX34;P0CX33	P0CX34	YLR287C-A	RPS30A	-1.21076	-1.50495	-0.916572	2.65993e-07	1.22002e-06	decreased
P0C2H9	P0C2H9	YLR406C	RPL31B	-1.21264	-2.16444	-0.26084	0.0159415	0.0258065	decreased
P49166	P49166	YLR185W	RPL37A	-1.21363	-1.79647	-0.63078	0.000476441	0.00103096	decreased
P0CX26;P0CX25	P0CX26	YJR094W-A	RPL43B	-1.22163	-1.53432	-0.908946	5.13102e-07	2.10873e-06	decreased
P33313	P33313	YBR155W	CNS1	-1.22887	-1.66912	-0.788628	2.63645e-05	7.35854e-05	decreased
P41819	P41819	YPL266W	DIM1	-1.24103	-1.75713	-0.724932	0.000123398	0.000303749	decreased
Q12040	Q12040	YOR283W	Q12040	-1.25148	-1.7012	-0.801767	2.725e-05	7.54446e-05	decreased
P32794	P32794	YLR397C	AFG2	-1.25256	-1.62113	-0.883993	2.81606e-06	9.61512e-06	decreased
P16550	P16550	YCL050C	APA1	-1.25497	-1.46858	-1.04136	2.32518e-09	2.1914e-08	decreased
P04456	P04456	YOL127W	RPL25	-1.26905	-1.58788	-0.95022	4.06137e-07	1.75737e-06	decreased
P27476	P27476	YGR159C	NSR1	-1.27154	-1.48561	-1.05748	1.99725e-09	1.90849e-08	decreased
P38344	P38344	YBR267W	REI1	-1.28111	-1.69923	-0.862999	2.23706e-05	6.32074e-05	decreased
P33322	P33322	YLR175W	CBF5	-1.28858	-1.65011	-0.927048	1.58996e-06	5.68256e-06	decreased
Q12109	Q12109	YOL097C	WRS1	-1.29295	-1.53303	-1.05287	7.66057e-09	5.79172e-08	decreased
Q07381	Q07381	YDL060W	TSR1	-1.3054	-1.71432	-0.89647	5.86692e-06	1.84734e-05	decreased
P53834	P53834	YNL281W	HCH1	-1.30937	-1.51383	-1.10492	7.01087e-10	7.53669e-09	decreased
P50095	P50095	YLR432W	IMD3	-1.3145	-1.48666	-1.14234	5.82739e-11	9.11193e-10	decreased
P38972	P38972	YGR061C	ADE6	-1.31962	-1.65732	-0.981927	5.11778e-07	2.10873e-06	decreased
Q04175	Q04175	YDR395W	SXM1	-1.31977	-1.70911	-0.930434	2.90269e-06	9.86197e-06	decreased
P40693	P40693	YNL002C	RLP7	-1.34075	-2.05649	-0.625005	0.0012661	0.0024995	decreased
P40202	P40202	YMR038C	CCS1	-1.34094	-1.70665	-0.975234	1.12575e-06	4.23232e-06	decreased
P33201	P33201	YKL009W	MRT4	-1.34534	-1.58899	-1.1017	5.44991e-09	4.41122e-08	decreased
Q3E7Z5	Q3E7Z5	YIL002W-A	Q3E7Z5	-1.35343	-1.96141	-0.745447	0.000259058	0.000599099	decreased
P25567	P25567	YCL037C	SRO9	-1.35696	-1.64668	-1.06724	4.97501e-08	2.88845e-07	decreased
P32626	P32626	YEL038W	UTR4	-1.35786	-1.66606	-1.04966	1.1078e-07	5.77401e-07	decreased
P25491	P25491	YNL064C	YDJ1	-1.3662	-1.58031	-1.15208	7.38259e-10	7.87477e-09	decreased
P38708	P38708	YHR020W	P38708	-1.36622	-1.55844	-1.174	1.61478e-10	2.24438e-09	decreased
Q03774	Q03774	YDR165W	TRM82	-1.36747	-1.7118	-1.02315	4.17719e-07	1.7906e-06	decreased
P09440	P09440	YBR084W	MIS1	-1.38646	-1.60771	-1.16521	9.49884e-10	9.82737e-09	decreased
P00950	P00950	YKL152C	GPM1	-1.38824	-1.63215	-1.14432	3.59987e-09	3.15504e-08	decreased
Q03612;P0C2I9	Q03612	YER138C	Q03612	-1.39006	-1.64882	-1.13129	7.92733e-09	5.89622e-08	decreased
Q06706	Q06706	YLR384C	IKI3	-1.39201	-1.78192	-1.00209	1.55882e-06	5.62524e-06	decreased
Q12496	Q12496	YOL098C	SDD3	-1.39355	-1.99087	-0.79623	0.000165825	0.000398212	decreased
Q12499	Q12499	YOR310C	NOP58	-1.39505	-1.67934	-1.11075	2.68215e-08	1.75744e-07	decreased
P10659	P10659	YLR180W	SAM1	-1.39547	-1.59474	-1.19621	1.992e-10	2.61046e-09	decreased
P22138	P22138	YPR010C	RPA135	-1.39804	-1.69861	-1.09747	5.45201e-08	3.11285e-07	decreased
Q08647	Q08647	YOR243C	PUS7	-1.39851	-1.64141	-1.1556	3.07297e-09	2.74572e-08	decreased
Q03305	Q03305	YDR465C	RMT2	-1.40506	-1.91192	-0.898202	2.84085e-05	7.83369e-05	decreased
P31373	P31373	YAL012W	CYS3	-1.41585	-1.62643	-1.20527	3.54034e-10	4.23609e-09	decreased
Q12211	Q12211	YPL212C	PUS1	-1.44065	-1.69467	-1.18663	3.77816e-09	3.26965e-08	decreased
P15180	P15180	YDR037W	KRS1	-1.4436	-1.64509	-1.24211	1.44189e-10	2.02453e-09	decreased
P53261	P53261	YGR103W	NOP7	-1.44488	-2.19406	-0.695699	0.00092214	0.00186324	decreased
P38779	P38779	YHR052W	CIC1	-1.4463	-2.05006	-0.842544	0.000149605	0.000363063	decreased
Q99216	Q99216	YOR145C	PNO1	-1.44851	-2.24407	-0.652947	0.00186088	0.00359127	decreased
P47120	P47120	YJR070C	LIA1	-1.45509	-1.6162	-1.29398	5.19208e-12	1.15231e-10	decreased
P0CX42;P0CX41	P0CX42	YBL087C	RPL23A	-1.46397	-1.94869	-0.979244	1.10442e-05	3.33263e-05	decreased
P36136	P36136	YKR043C	SHB17	-1.46566	-1.72668	-1.20463	4.33343e-09	3.61381e-08	decreased
P29704	P29704	YHR190W	ERG9	-1.48491	-3.05919	0.0893724	0.0623142	0.0880332	unchanged
P38333	P38333	YBR247C	ENP1	-1.48559	-1.9018	-1.06938	1.56245e-06	5.62524e-06	decreased
P16521	P16521	YLR249W	YEF3	-1.48598	-1.69697	-1.275	1.83773e-10	2.45507e-09	decreased
Q04660	Q04660	YMR049C	ERB1	-1.48614	-2.20579	-0.766491	0.000512659	0.00110222	decreased
Q07938	Q07938	YLR017W	MEU1	-1.48707	-1.8563	-1.11784	3.49997e-07	1.55856e-06	decreased
P40010	P40010	YER006W	NUG1	-1.49755	-1.75477	-1.24032	2.63525e-09	2.41741e-08	decreased
P38791	P38791	YHR068W	DYS1	-1.5114	-1.74156	-1.28124	4.93447e-10	5.56614e-09	decreased
P0CX28;P0CX27	P0CX28	YNL162W	RPL42A	-1.5191	-2.02827	-1.00992	3.97645e-05	0.000106039	decreased
P38986	P38986	YDR321W	ASP1	-1.52043	-1.82035	-1.22051	1.73446e-08	1.1815e-07	decreased
P32288	P32288	YPR035W	GLN1	-1.52943	-1.86977	-1.1891	8.56084e-08	4.63768e-07	decreased
P40106	P40106	YER062C	GPP2	-1.55237	-1.98744	-1.11729	1.56959e-06	5.62524e-06	decreased
P38710	P38710	YHR046C	INM1	-1.55693	-1.87715	-1.23671	3.03226e-08	1.94065e-07	decreased
P41911	P41911	YOL059W	GPD2	-1.56983	-1.86824	-1.27143	1.05274e-08	7.54464e-08	decreased
Q03558	Q03558	YHR179W	OYE2	-1.57148	-1.86106	-1.2819	6.90488e-09	5.33771e-08	decreased
Q08687	Q08687	YOR252W	TMA16	-1.57314	-2.04886	-1.09742	5.31307e-06	1.68451e-05	decreased
Q04178	Q04178	YDR399W	HPT1	-1.57728	-1.75981	-1.39474	9.84479e-12	1.9352e-10	decreased
P24783	P24783	YNL112W	DBP2	-1.58539	-1.7964	-1.37438	7.33287e-11	1.12111e-09	decreased
P38891	P38891	YHR208W	BAT1	-1.5916	-1.81794	-1.36526	1.87986e-10	2.4872e-09	decreased
P47019	P47019	YJL122W	ALB1	-1.59268	-2.15466	-1.03069	2.23616e-05	6.32074e-05	decreased
P41056	P41056	YOR234C	RPL33B	-1.59435	-2.15488	-1.03383	2.70689e-05	7.52462e-05	decreased
P00549	P00549	YAL038W	CDC19	-1.61132	-1.78532	-1.43731	3.61192e-12	9.03637e-11	decreased
P39715	P39715	YAL059W	ECM1	-1.61434	-1.89222	-1.33646	2.71387e-09	2.47304e-08	decreased
P38737	P38737	YHL030W	ECM29	-1.6271	-2.91335	-0.340843	0.0168058	0.0270466	decreased
P38858	P38858	YHR163W	SOL3	-1.63579	-1.8911	-1.38048	6.9669e-10	7.53669e-09	decreased
P28274	P28274	YBL039C	URA7	-1.64162	-1.94954	-1.3337	8.7872e-09	6.43148e-08	decreased
P32178	P32178	YPR060C	ARO7	-1.64214	-1.94738	-1.33689	7.77244e-09	5.83212e-08	decreased
Q12166	Q12166	YOR108W	LEU9	-1.65819	-1.94486	-1.37152	2.88155e-09	2.59907e-08	decreased
P53043	P53043	YGR123C	PPT1	-1.6669	-2.01599	-1.31782	3.85279e-08	2.32519e-07	decreased
P05738	P05738	YGL147C	RPL9A	-1.66883	-2.21163	-1.12602	9.03015e-06	2.76737e-05	decreased
P53978	P53978	YNL014W	HEF3	-1.68237	-2.21738	-1.14735	6.97943e-06	2.163e-05	decreased
P32179	P32179	YOL064C	MET22	-1.6915	-1.9443	-1.4387	3.79111e-10	4.42082e-09	decreased
P38698	P38698	YHR201C	PPX1	-1.72333	-2.026	-1.42066	3.58059e-09	3.15504e-08	decreased
P00925	P00925	YHR174W	ENO2	-1.72964	-1.97044	-1.48884	1.39096e-10	1.97315e-09	decreased
P00958	P00958	YGR264C	MES1	-1.73257	-2.02082	-1.44432	1.69532e-09	1.67824e-08	decreased
P49089	P49089	YPR145W	ASN1	-1.76028	-1.97434	-1.54622	2.01115e-11	3.59395e-10	decreased
Q06205	Q06205	YLR449W	FPR4	-1.76263	-2.37317	-1.15208	1.82556e-05	5.29951e-05	decreased
P04046	P04046	YMR300C	ADE4	-1.76957	-1.99506	-1.54408	3.93594e-11	6.6047e-10	decreased
P40545	P40545	YIL020C	HIS6	-1.77308	-2.2836	-1.26256	4.39597e-06	1.41328e-05	decreased
P11484	P11484	YDL229W	SSB1	-1.79828	-2.30055	-1.29602	1.50523e-06	5.46491e-06	decreased
P00358	P00358	YJR009C	TDH2	-1.81192	-2.38374	-1.2401	6.39096e-06	2.00318e-05	decreased
P53920	P53920	YNL123W	NMA111	-1.87934	-2.26675	-1.49193	3.12477e-08	1.97829e-07	decreased
Q12019	Q12019	YLR106C	MDN1	-1.88139	-2.24011	-1.52268	1.09692e-08	7.7802e-08	decreased
P53131	P53131	YGL120C	PRP43	-1.89001	-2.16495	-1.61507	2.59011e-10	3.21081e-09	decreased
P40032	P40032	YER049W	TPA1	-1.93017	-2.2186	-1.64174	3.78331e-10	4.42082e-09	decreased
P53742	P53742	YNR053C	NOG2	-1.96213	-2.2988	-1.62547	2.59683e-09	2.39814e-08	decreased
P36069	P36069	YKL128C	PMU1	-1.97628	-2.44375	-1.5088	1.88763e-07	8.99633e-07	decreased
P24031	P24031	YBR092C	PHO3	-1.97809	-2.6039	-1.35229	6.57561e-06	2.04707e-05	decreased
Q07915	Q07915	YLR009W	RLP24	-2.00613	-2.37211	-1.64016	6.01996e-09	4.81597e-08	decreased
P32477	P32477	YJL101C	GSH1	-2.05429	-2.50308	-1.60551	6.7268e-08	3.79347e-07	decreased
P42941	P42941	YGR208W	SER2	-2.06497	-2.37637	-1.75357	4.30033e-10	4.97249e-09	decreased
P38013	P38013	YLR109W	AHP1	-2.07564	-2.36911	-1.78216	1.73221e-10	2.33679e-09	decreased
P53183	P53183	YGL039W	P53183	-2.09469	-2.56071	-1.62867	2.45753e-07	1.13475e-06	decreased
P24000	P24000	YGR148C	RPL24B	-2.09891	-3.26481	-0.933014	0.00221413	0.00422498	decreased
P00498	P00498	YER055C	HIS1	-2.13735	-2.35841	-1.91629	1.92833e-12	5.76821e-11	decreased
P35842;P38693	P35842	YAR071W	PHO11	-2.29525	-2.68143	-1.90906	1.98153e-09	1.9067e-08	decreased
Q08421	Q08421	YOR051C	ETT1	-2.3242	-2.68071	-1.9677	1.2317e-09	1.25542e-08	decreased
P21524;P21672	P21524	YER070W	RNR1	-2.35569	-2.62059	-2.09079	6.49984e-12	1.39746e-10	decreased
Q08985;Q04898	Q08985	YPL273W	SAM4	-2.36407	-2.6193	-2.10884	3.59932e-12	9.03637e-11	decreased
Q02892	Q02892	YPL093W	NOG1	-2.49271	-2.97096	-2.01446	1.19343e-08	8.37836e-08	decreased
P36152	P36152	YKR071C	DRE2	-2.54783	-2.99624	-2.09943	3.68315e-09	3.20761e-08	decreased
P53929	P53929	YNL108C	P53929	-2.57936	-2.9739	-2.18482	5.25131e-10	5.87463e-09	decreased
P38777	P38777	YHR049W	FSH1	-2.5942	-3.03129	-2.15712	2.01934e-09	1.91628e-08	decreased
Q06252	Q06252	YLR179C	Q06252	-2.63971	-2.96947	-2.30994	2.96162e-11	5.09399e-10	decreased
P00815	P00815	YCL030C	HIS4	-2.64191	-2.84399	-2.43983	2.29782e-14	1.50562e-12	decreased
P47912;P39002	P47912	YMR246W	FAA4	-2.83391	-3.1785	-2.48932	5.56454e-11	8.80092e-10	decreased
P50094	P50094	YML056C	IMD4	-2.95296	-3.30539	-2.60054	1.53521e-11	2.93396e-10	decreased
P37303	P37303	YEL046C	GLY1	-3.5326	-4.01192	-3.05328	9.65098e-11	1.42793e-09	decreased
P53909	P53909	YNL141W	AAH1	-4.20489	-4.61672	-3.79307	8.7057e-13	2.85215e-11	decreased
P41277	P41277	YIL053W	GPP1	-4.97023	-5.35674	-4.58372	2.93379e-14	1.83495e-12	decreased
P39976	P39976	YEL071W	DLD3	-5.75729	-6.13589	-5.37868	2.44786e-15	2.59096e-13	decreased
P07248	P07248	YDR216W	ADR1
P25376	P25376	YCL025C	AGP1
P53111	P53111	YGL157W	ARI1
P48016	P48016	YPR026W	ATH1
P05626	P05626	YPL078C	ATP4
P30902	P30902	YKL016C	ATP7
Q06405	Q06405	YDR377W	ATP17
P39713	P39713	YAL061W	BDH2
Q03758	Q03758	YML111W	BUL2
P32796	P32796	YML042W	CAT2
P38221	P38221	YBR029C	CDS1
Q3E7A4	Q3E7A4	YBL059C-A	CMC2
P00410	P00410	Q0250	COX2
P07258	P07258	YOR303W	CPA1
P15202	P15202	YDR256C	CTA1
P06115	P06115	YGR088W	CTT1
P28319	P28319	YKL096W	CWP1
P00175	P00175	YML054C	CYB2
P07143	P07143	YOR065W	CYT1
Q06218	Q06218	YLR276C	DBP9
Q12123	Q12123	YOR173W	DCS2
P32891	P32891	YDL174C	DLD1
Q05871	Q05871	YLR284C	ECI1
P38167	P38167	YBL101C	ECM21
Q3E841	Q3E841	YNR034W-A	EGO4
P39518	P39518	YER015W	FAA2
P09201	P09201	YLR377C	FBP1
Q12497	Q12497	YDR070C	FMP16
Q02207	Q02207	YKR009C	FOX2
P14065	P14065	YOR120W	GCY1
Q06625	Q06625	YPR184W	GDB1
P39708	P39708	YAL062W	GDH3
Q06336	Q06336	YDR358W	GGA1
Q12320	Q12320	YOR040W	GLO4
P53319	P53319	YGR256W	GND2
P38736	P38736	YHL031C	GOS1
Q12326	Q12326	YOL056W	GPM3
Q04697	Q04697	YML048W	GSF2
P23337	P23337	YFR015C	GSY1
P40582	P40582	YIR038C	GTT1
P32190	P32190	YHL032C	GUT1
P32191	P32191	YIL155C	GUT2
Q03532	Q03532	YMR290C	HAS1
P16622	P16622	YOR176W	HEM15
Q04458	Q04458	YMR110C	HFD1
P39004;P39003;P32466;P32465;P23585	P39004	YDR342C	HXT7
P28240	P28240	YER065C	ICL1
Q12031	Q12031	YPR006C	ICL2
P53982	P53982	YNL009W	IDP3
P43598	P43598	YFR017C	IGD1
P38697;O42831	P38697	YHR216W	IMD2
P01097	P01097	YDL181W	INH1
P11986	P11986	YJL153C	INO1
Q02733	Q02733	YPL017C	IRC15
P53843	P53843	YNL265C	IST1
P36035	P36035	YKL217W	JEN1
P38130	P38130	YBR205W	KTR3
Q12405	Q12405	YOR084W	LPX1
P41910	P41910	YDR005C	MAF1
Q03503	Q03503	YPR051W	MAK3
P53341;P38158	P53341	YGR292W	MAL12
Q08601	Q08601	YOR197W	MCA1
P23641	P23641	YJR077C	MIR1
Q04341	Q04341	YDR031W	MIX14
P30952	P30952	YNL117W	MLS1
P46985	P46985	YJL183W	MNN11
Q03104	Q03104	YML128C	MSC1
P04803	P04803	YDR268W	MSW1
P40555	P40555	YIL007C	NAS2
P40215;Q07500	P40215	YMR145C	NDE1
P32340	P32340	YML120C	NDI1
P40165	P40165	YNL200C	NNR1
P53228	P53228	YGR043C	NQM1
P40078	P40078	YER126C	NSA2
Q03028	Q03028	YPL134C	ODC1
P16547	P16547	YIL136W	OM45
P41816	P41816	YPL171C	OYE3
P38690	P38690	YHR033W	P38690
P40052	P40052	YER079W	P40052
P42936	P42936	YGR201C	P42936
P53275	P53275	YGR127W	P53275
Q12515	Q12515	YDL173W	PAR32
Q12428	Q12428	YPR002W	PDH1
P36139	P36139	YKR046C	PET10
Q12462	Q12462	YOL147C	PEX11
P17157	P17157	YPL031C	PHO85
P38361	P38361	YBR296C	PHO89
P27796	P27796	YIL160C	POT1
P13711	P13711	YGL205W	POX1
P35182	P35182	YDL006W	PTC1
P15380	P15380	YOR348C	PUT4
P39994	P39994	YEL020C	PXP1
Q02961	Q02961	YPL113C	Q02961
Q12012	Q12012	YOR289W	Q12012
Q12489	Q12489	YDL012C	Q12489
P00127	P00127	YFR033C	QCR6
P00128	P00128	YDR529C	QCR7
P08525	P08525	YJL166W	QCR8
P40188	P40188	YIL057C	RGI2
P53316	P53316	YGR250C	RIE1
P32445	P32445	YCR028C-A	RIM1
P38615	P38615	YMR139W	RIM11
Q02933	Q02933	YPL123C	RNY1
P53313	P53313	YGR245C	SDA1
Q00711;P47052	Q00711	YKL148C	SDH1
P21801	P21801	YLL041C	SDH2
P38345	P38345	YBR269C	SDH8
P33303	P33303	YJR095W	SFC1
P22579	P22579	YOL004W	SIN3
P50263	P50263	YMR175W	SIP18
Q03148	Q03148	YMR096W	SNZ1
P53824;P43545	P53824	YNL333W	SNZ2
P53315	P53315	YGR248W	SOL4
P32573	P32573	YNL202W	SPS19
P41903	P41903	YJR019C	TES1
O74700	O74700	YEL020W-A	TIM9
P81449	P81449	YDR322C-A	TIM11
P33315	P33315	YBR117C	TKL2
Q06177	Q06177	YLR327C	TMA10
P06245	P06245	YPL203W	TPK2
Q08926	Q08926	YPL186C	UIP4
P53076	P53076	YGL227W	VID30
P32366	P32366	YLR447C	VMA6
P38759	P38759	YHR012W	VPS29
P14680	P14680	YJL141C	YAK1
P80235	P80235	YAR035W	YAT1
P40017	P40017	YER024W	YAT2
P42937	P42937	YGR203W	YCH1
P35723	P35723	YKL065C	YET1
P51998	P51998	YML025C	YML6
P19955	P19955	YFR049W	YMR31
Q99260	Q99260	YLR262C	YPT6

### Sheet: Sheet 3 - rpl12a O vs rpl12a D
Uniprot	Uniprot_first	Identifier	Gene name	log2(fold change)	CI lower bound (2.5%)	CI upper bound (97.5%)	p-value	Adjusted p-value	Change
P00331	P00331	YMR303C	ADH2	10.6938	9.39418	11.9935	1.99432e-11	3.99417e-10	increased
P10963	P10963	YKR097W	PCK1	9.9142	8.61658	11.2118	4.01102e-10	4.94349e-09	increased
P30952	P30952	YNL117W	MLS1	9.16299	7.34281	10.9832	1.264e-07	6.46342e-07	increased
P43567	P43567	YFL030W	AGX1	8.76164	8.22139	9.30188	1.54294e-13	7.41638e-12	increased
P32775	P32775	YEL011W	GLC3	7.9791	7.13647	8.82174	8.23565e-12	1.78029e-10	increased
P06738	P06738	YPR160W	GPH1	7.65546	6.55778	8.75314	2.11223e-10	2.97004e-09	increased
P22133	P22133	YOL126C	MDH2	7.36953	6.6868	8.05227	3.85835e-13	1.46414e-11	increased
P15992	P15992	YBR072W	HSP26	7.11556	6.21825	8.01287	3.38991e-11	6.60573e-10	increased
Q01574	Q01574	YAL054C	ACS1	7.07932	5.84219	8.31646	3.3417e-09	3.08893e-08	increased
Q04336	Q04336	YMR196W	Q04336	6.90675	5.84317	7.97032	1.29695e-09	1.39567e-08	increased
P36156	P36156	YKR076W	ECM4	6.85787	5.96519	7.75054	1.39045e-10	2.15594e-09	increased
P22943	P22943	YFL014W	HSP12	6.7853	6.09212	7.47848	1.61132e-12	5.16339e-11	increased
P32316	P32316	YBL015W	ACH1	6.75786	6.14537	7.37035	2.79733e-13	1.1864e-11	increased
P46367	P46367	YOR374W	ALD4	6.36617	6.04928	6.68306	3.86607e-17	1.53183e-14	increased
P18239;P18238	P18239	YBL030C	PET9	6.2024	5.54821	6.8566	2.56533e-12	7.54939e-11	increased
P38616	P38616	YNL160W	YGP1	5.94085	5.14805	6.73366	1.94038e-10	2.82629e-09	increased
P33327	P33327	YDL215C	GDH2	5.79843	5.51069	6.08616	3.69164e-17	1.53183e-14	increased
P14306	P14306	YLR178C	TFS1	5.75946	5.34127	6.17764	1.06346e-14	6.97049e-13	increased
Q04792	Q04792	YMR250W	GAD1	5.57252	4.50599	6.63905	1.15465e-08	8.28358e-08	increased
P00360	P00360	YJL052W	TDH1	5.40098	4.81375	5.98821	3.98825e-12	1.04565e-10	increased
P37012	P37012	YMR105C	PGM2	5.40091	5.10951	5.69232	1.28712e-16	2.65147e-14	increased
P38077	P38077	YBR039W	ATP3	5.2326	4.96286	5.50234	6.52062e-17	1.56712e-14	increased
P0CT04	P0CT04	YNL015W	PBI2	5.20444	4.72875	5.68012	3.16482e-13	1.30391e-11	increased
P19262	P19262	YDR148C	KGD2	5.1903	4.42784	5.95277	2.97426e-10	3.82937e-09	increased
P36060	P36060	YKL150W	MCR1	5.1142	4.81498	5.41341	4.30442e-16	6.89663e-14	increased
P20967	P20967	YIL125W	KGD1	4.97646	4.43849	5.51443	3.6688e-12	9.98189e-11	increased
P00427	P00427	YHR051W	COX6	4.93105	4.47479	5.38731	1.35215e-12	4.64239e-11	increased
P09457	P09457	YDR298C	ATP5	4.87006	4.5087	5.23142	1.46609e-14	8.8483e-13	increased
P00044;P00045	P00044	YJR048W	CYC1	4.83514	4.30731	5.36296	4.22814e-12	1.06965e-10	increased
P53312	P53312	YGR244C	LSC2	4.61266	4.34666	4.87866	3.47035e-16	6.25531e-14	increased
Q12513	Q12513	YDL110C	TMA17	4.56967	3.91424	5.22509	2.12146e-10	2.97004e-09	increased
P00890	P00890	YNR001C	CIT1	4.47225	4.1403	4.80419	1.47267e-14	8.8483e-13	increased
P17709	P17709	YCL040W	GLK1	4.38981	4.16604	4.61357	5.51203e-17	1.56712e-14	increased
P04806	P04806	YFR053C	HXK1	4.33177	4.11478	4.54877	4.2492e-17	1.53183e-14	increased
P53615	P53615	YNL036W	NCE103	4.27651	2.43512	6.11791	0.00017326	0.00040232	increased
P17505	P17505	YKL085W	MDH1	4.20494	4.00232	4.40757	2.38048e-17	1.53183e-14	increased
P07257	P07257	YPR191W	QCR2	4.06849	3.79825	4.33872	2.83955e-15	3.41219e-13	increased
Q04304	Q04304	YMR090W	Q04304	4.02569	3.44947	4.60191	4.93507e-10	5.8813e-09	increased
P34227	P34227	YBL064C	PRX1	3.98049	3.70523	4.25575	5.16204e-15	4.35258e-13	increased
P38137	P38137	YBR222C	PCS60	3.9144	3.63144	4.19736	9.95714e-15	6.83723e-13	increased
P41939	P41939	YLR174W	IDP2	3.81901	3.43245	4.20556	1.40804e-12	4.72186e-11	increased
P09232	P09232	YEL060C	PRB1	3.66348	3.3315	3.99546	2.79033e-13	1.1864e-11	increased
P32590	P32590	YBR169C	SSE2	3.64373	3.22686	4.0606	8.34081e-12	1.78029e-10	increased
P38314	P38314	YBR214W	SDS24	3.62893	3.2481	4.00976	7.55845e-12	1.73005e-10	increased
P42826	P42826	YGR194C	XKS1	3.60464	3.10867	4.10061	1.177e-10	1.8651e-09	increased
P21306	P21306	YPL271W	ATP15	3.53326	3.05122	4.0153	6.72886e-10	7.76242e-09	increased
P38230	P38230	YBR046C	ZTA1	3.52593	3.31292	3.73895	6.93827e-16	1.0005e-13	increased
P07256	P07256	YBL045C	COR1	3.47913	3.22959	3.72868	8.87359e-15	6.39786e-13	increased
Q12175	Q12175	YDL154W	MSH5	3.47551	2.91988	4.03114	1.10831e-08	8.14653e-08	increased
P38840	P38840	YHR137W	ARO9	3.4105	3.17657	3.64443	4.57467e-15	4.35258e-13	increased
P27466	P27466	YFR014C	CMK1	3.33546	2.96618	3.70474	4.89003e-11	8.92586e-10	increased
P53839	P53839	YNL274C	GOR1	3.33099	2.82954	3.83243	4.19713e-10	5.08593e-09	increased
P40513	P40513	YIL070C	MAM33	3.32513	2.70759	3.94267	2.92748e-08	1.79635e-07	increased
P07251	P07251	YBL099W	ATP1	3.32469	3.04059	3.60879	1.17748e-13	5.85493e-12	increased
P00830	P00830	YJR121W	ATP2	3.32157	3.09382	3.54933	4.55331e-15	4.35258e-13	increased
Q06408	Q06408	YDR380W	ARO10	3.30673	2.96363	3.64982	2.02022e-12	6.19821e-11	increased
P33416	P33416	YDR258C	HSP78	3.28641	2.83365	3.73918	1.19856e-10	1.87861e-09	increased
Q06494	Q06494	YPR127W	Q06494	3.28478	2.7773	3.79227	6.04052e-10	7.02454e-09	increased
P32419	P32419	YDL078C	MDH3	3.28219	2.90775	3.65663	8.00505e-12	1.77763e-10	increased
P04840	P04840	YNL055C	POR1	3.25769	2.78341	3.73197	2.62004e-10	3.53093e-09	increased
P07991	P07991	YLR438W	CAR2	3.21405	2.98983	3.43828	5.88333e-15	4.46514e-13	increased
P00924	P00924	YGR254W	ENO1	3.18698	2.96614	3.40782	5.32156e-15	4.35258e-13	increased
P23180	P23180	YHL021C	AIM17	3.17819	2.55658	3.7998	1.54694e-08	1.07763e-07	increased
P19414	P19414	YLR304C	ACO1	3.17278	2.93258	3.41299	1.97397e-14	1.09479e-12	increased
P54114	P54114	YMR169C	ALD3	3.15625	2.61542	3.69707	2.54892e-09	2.48348e-08	increased
P40165	P40165	YNL200C	NNR1	3.07544	2.73552	3.41537	1.55513e-10	2.363e-09	increased
P09624	P09624	YFL018C	LPD1	3.06887	2.87344	3.26429	1.51801e-15	1.98998e-13	increased
P53172	P53172	YGL056C	SDS23	3.06835	2.70555	3.43114	1.12107e-10	1.79621e-09	increased
P53598	P53598	YOR142W	LSC1	3.02132	2.79634	3.24631	1.5459e-14	8.91677e-13	increased
Q12329	Q12329	YDR171W	HSP42	2.95763	2.62128	3.29397	6.86092e-11	1.17358e-09	increased
Q12032	Q12032	YOR215C	AIM41	2.92516	2.38282	3.4675	2.8687e-08	1.77539e-07	increased
P38427	P38427	YML100W	TSL1	2.89831	2.45429	3.34233	5.36764e-10	6.34438e-09	increased
P38804	P38804	YHR087W	RTC3	2.88786	2.45521	3.32052	3.92327e-10	4.87703e-09	increased
P02992	P02992	YOR187W	TUF1	2.8771	2.64416	3.11004	5.31876e-14	2.73916e-12	increased
P31688	P31688	YDR074W	TPS2	2.87472	2.62251	3.12692	1.73444e-13	8.06796e-12	increased
P36139	P36139	YKR046C	PET10	2.80049	1.94713	3.65385	1.66849e-05	4.71757e-05	increased
Q04409	Q04409	YDR516C	EMI2	2.79638	2.24427	3.34849	1.75561e-08	1.18418e-07	increased
P25039	P25039	YLR069C	MEF1	2.78857	2.47414	3.103	6.7587e-12	1.57194e-10	increased
P11154	P11154	YGL062W	PYC1	2.77288	2.46733	3.07842	4.84206e-12	1.18343e-10	increased
P14904	P14904	YKL103C	APE1	2.77132	2.35432	3.18833	4.17089e-10	5.08593e-09	increased
P08417	P08417	YPL262W	FUM1	2.74231	2.48888	2.99574	3.72116e-13	1.45025e-11	increased
P17649	P17649	YGR019W	UGA1	2.7096	2.41409	3.0051	4.16843e-12	1.06965e-10	increased
P36010	P36010	YKL067W	YNK1	2.68312	2.41109	2.95515	1.4425e-12	4.72746e-11	increased
P07267	P07267	YPL154C	PEP4	2.65616	2.41776	2.89455	2.42284e-13	1.09179e-11	increased
Q04432	Q04432	YDR533C	HSP31	2.5584	2.32231	2.79449	3.64317e-13	1.45025e-11	increased
P38081	P38081	YBR056W	P38081	2.5237	2.27005	2.77735	1.27018e-12	4.46732e-11	increased
P36059	P36059	YKL151C	NNR2	2.51715	1.57557	3.45873	6.35973e-05	0.000159769	increased
Q12305	Q12305	YOR285W	RDL1	2.51225	2.194	2.83051	3.61851e-11	6.86564e-10	increased
P53885	P53885	YNL173C	MDG1	2.4835	1.87714	3.08986	7.11957e-07	2.86772e-06	increased
P00724	P00724	YIL162W	SUC2	2.46176	1.94742	2.97611	3.73654e-08	2.22648e-07	increased
P00447	P00447	YHR008C	SOD2	2.43809	1.91534	2.96084	5.25872e-08	2.96214e-07	increased
P28834	P28834	YNL037C	IDH1	2.43509	2.17557	2.6946	2.98197e-12	8.43138e-11	increased
P42938	P42938	YGR205W	TDA10	2.40865	2.06891	2.74838	1.67345e-10	2.48774e-09	increased
P22108	P22108	YDR530C	APA2	2.40733	2.14013	2.67454	5.38154e-12	1.27216e-10	increased
P27472	P27472	YLR258W	GSY2	2.40154	1.94573	2.85735	1.03141e-08	7.70615e-08	increased
P38071	P38071	YBR026C	ETR1	2.39531	2.16161	2.62901	8.23122e-13	2.96735e-11	increased
P47123	P47123	YJR074W	MOG1	2.36875	1.94618	2.79132	8.81286e-09	6.95259e-08	increased
P32453	P32453	YNL315C	ATP11	2.35902	1.76123	2.95682	1.7405e-06	6.32193e-06	increased
P32356;P35172	P32356	YDR001C	NTH1	2.35397	1.91767	2.79027	7.47237e-09	6.05346e-08	increased
P28241	P28241	YOR136W	IDH2	2.34091	2.12216	2.55967	4.38034e-13	1.6196e-11	increased
Q05050	Q05050	YMR031C	EIS1	2.28378	1.73994	2.82763	2.05675e-07	1.00879e-06	increased
Q06137	Q06137	YLR345W	Q06137	2.25472	1.38061	3.12882	0.000111196	0.000268135	increased
Q03429	Q03429	YDR493W	MZM1	2.23615	1.71948	2.75283	2.14602e-06	7.5477e-06	increased
P53184	P53184	YGL037C	PNC1	2.23577	1.93942	2.53213	6.91779e-11	1.17358e-09	increased
P47771	P47771	YMR170C	ALD2	2.21456	1.96974	2.45937	5.07639e-12	1.22003e-10	increased
P53912;P25608	P53912	YNL134C	P53912	2.16678	1.91133	2.42223	1.28705e-11	2.65131e-10	increased
O43137	O43137	YBR085C-A	O43137	2.16408	1.54666	2.78149	1.94618e-06	6.9123e-06	increased
Q03102	Q03102	YML131W	Q03102	2.13768	1.8377	2.43766	1.55676e-10	2.363e-09	increased
P01120	P01120	YNL098C	RAS2	2.0917	1.40911	2.7743	9.37406e-06	2.81027e-05	increased
P31539	P31539	YLL026W	HSP104	2.07256	1.85476	2.29035	2.43025e-12	7.30087e-11	increased
P47137	P47137	YJR096W	P47137	2.06181	1.67218	2.45143	9.72082e-09	7.41663e-08	increased
Q12044	Q12044	YOR220W	RCN2	2.05389	1.66215	2.44564	1.10201e-08	8.14653e-08	increased
P07278	P07278	YIL033C	BCY1	2.03602	1.62658	2.44545	2.24561e-08	1.45651e-07	increased
Q12230	Q12230	YPL004C	LSP1	2.00964	1.74529	2.274	6.20266e-11	1.07762e-09	increased
P00729	P00729	YMR297W	PRC1	1.99727	1.71122	2.28332	2.07827e-10	2.96719e-09	increased
P00812	P00812	YPL111W	CAR1	1.96924	1.69037	2.24811	1.77114e-10	2.60611e-09	increased
Q05979	Q05979	YLR231C	BNA5	1.94859	1.5008	2.39638	1.30059e-07	6.62702e-07	increased
P27614	P27614	YJL172W	CPS1	1.93791	1.56733	2.30849	1.14143e-08	8.22971e-08	increased
Q06151	Q06151	YLR270W	DCS1	1.91068	1.54904	2.27231	9.93158e-09	7.49808e-08	increased
P38235	P38235	YBR053C	P38235	1.87639	1.45577	2.29701	9.42092e-08	4.92209e-07	increased
P28817	P28817	YDR036C	EHD3	1.86482	1.60557	2.12408	8.50489e-10	9.58129e-09	increased
P40580	P40580	YIR036C	IRC24	1.85496	1.61467	2.09526	4.98114e-11	8.97851e-10	increased
P54783	P54783	YML086C	ALO1	1.85249	1.10712	2.59786	8.87666e-05	0.000216952	increased
P07275	P07275	YHR037W	PUT2	1.84312	1.56886	2.11739	3.56629e-10	4.55097e-09	increased
P07213	P07213	YNL121C	TOM70	1.83829	1.1618	2.51478	3.51677e-05	9.4085e-05	increased
P10591	P10591	YAL005C	SSA1	1.81686	1.60475	2.02897	1.11749e-11	2.33538e-10	increased
Q00764	Q00764	YBR126C	TPS1	1.81614	1.61911	2.01316	3.86166e-12	1.03121e-10	increased
P39721	P39721	YAL049C	AIM2	1.79506	1.40064	2.18947	7.25294e-08	3.97671e-07	increased
Q02486	Q02486	YMR072W	ABF2	1.75062	1.32511	2.17613	2.67189e-07	1.26324e-06	increased
P35719	P35719	YKL142W	MRP8	1.73711	1.48625	1.98798	2.33667e-10	3.20902e-09	increased
Q08977	Q08977	YPL260W	CUB1	1.71628	1.24391	2.18866	1.25896e-06	4.7649e-06	increased
P09938	P09938	YJL026W	RNR2	1.71506	1.41039	2.01973	4.18609e-09	3.63635e-08	increased
Q01532	Q01532	YNL239W	LAP3	1.70026	1.48505	1.91548	3.57623e-11	6.86564e-10	increased
P30624	P30624	YOR317W	FAA1	1.69901	1.05856	2.33946	4.53504e-05	0.000117617	increased
P47068	P47068	YJL020C	BBC1	1.68449	1.31657	2.05241	6.70961e-08	3.76469e-07	increased
Q05931	Q05931	YLR369W	SSQ1	1.67602	1.2091	2.14294	4.63737e-06	1.47293e-05	increased
P38109	P38109	YBR139W	P38109	1.67036	1.04299	2.29773	4.36566e-05	0.000114045	increased
Q08225	Q08225	YOL057W	Q08225	1.66766	0.771213	2.5641	0.00124007	0.00238742	increased
P39714	P39714	YAL060W	BDH1	1.66003	1.26537	2.05469	2.01396e-07	9.97984e-07	increased
P50278	P50278	YNR034W	SOL1	1.65673	1.34048	1.97298	2.09712e-08	1.37457e-07	increased
P18899	P18899	YMR173W	DDR48	1.64269	0.815233	2.47015	0.000722215	0.00147931	increased
P38998	P38998	YIR034C	LYS1	1.62012	1.25788	1.98236	9.11057e-08	4.77725e-07	increased
P42940	P42940	YGR207C	CIR1	1.61719	1.32688	1.90751	4.83318e-09	4.09968e-08	increased
P40553	P40553	YIL010W	DOT5	1.60599	1.3715	1.84047	2.72863e-10	3.60981e-09	increased
P25372	P25372	YCR083W	TRX3	1.60563	1.28794	1.92332	1.80667e-08	1.20612e-07	increased
P53252	P53252	YGR086C	PIL1	1.60474	1.30809	1.90139	7.20883e-09	5.87296e-08	increased
P06780	P06780	YPR165W	RHO1	1.58807	1.19393	1.98221	3.4816e-07	1.58876e-06	increased
Q07589	Q07589	YDL144C	Q07589	1.54368	1.13831	1.94906	7.06198e-07	2.85249e-06	increased
P38069	P38069	YBR015C	MNN2	1.54002	1.01028	2.06976	1.69063e-05	4.7708e-05	increased
Q12189	Q12189	YOR095C	RKI1	1.50997	1.30654	1.71339	8.71795e-11	1.42856e-09	increased
P38715	P38715	YHR104W	GRE3	1.50723	1.27155	1.74291	7.14926e-10	8.18193e-09	increased
P09950	P09950	YDR232W	HEM1	1.48068	1.07203	1.88933	1.30202e-06	4.87664e-06	increased
P36047	P36047	YKL193C	SDS22	1.45612	1.19949	1.71274	3.75473e-09	3.34218e-08	increased
P54861	P54861	YLL001W	DNM1	1.45318	0.910461	1.99591	4.11272e-05	0.000108618	increased
P20606	P20606	YPL218W	SAR1	1.43911	0.947186	1.93104	1.57706e-05	4.47661e-05	increased
P38115	P38115	YBR149W	ARA1	1.43846	1.22871	1.6482	2.67747e-10	3.57491e-09	increased
P47165	P47165	YJR133W	XPT1	1.43754	1.02744	1.84765	1.94453e-06	6.9123e-06	increased
P50086	P50086	YGR232W	NAS6	1.43583	1.11936	1.75229	7.55559e-08	4.06565e-07	increased
P46681	P46681	YDL178W	DLD2	1.4322	1.08313	1.78127	2.76634e-07	1.29937e-06	increased
P38968	P38968	YDL195W	SEC31	1.42478	1.00425	1.8453	2.91977e-06	1.00007e-05	increased
P22202	P22202	YER103W	SSA4	1.41786	0.898857	1.93686	6.60387e-05	0.000165326	increased
P53897	P53897	YNL157W	IGO1	1.41661	1.16773	1.66548	3.59482e-09	3.23983e-08	increased
Q12363	Q12363	YOR230W	WTM1	1.41494	1.11986	1.71002	3.64529e-08	2.18112e-07	increased
Q99369	Q99369	YOR280C	FSH3	1.39884	0.933895	1.86379	1.4953e-05	4.28671e-05	increased
P43612	P43612	YFR040W	SAP155	1.39478	0.970402	1.81915	4.1788e-06	1.34806e-05	increased
Q04869	Q04869	YMR315W	Q04869	1.38476	1.09406	1.67547	3.97943e-08	2.35178e-07	increased
P38821	P38821	YHR113W	APE4	1.37829	1.1364	1.62018	3.54344e-09	3.21361e-08	increased
P32602	P32602	YBL050W	SEC17	1.37638	0.997391	1.75538	1.26591e-06	4.77866e-06	increased
P34216	P34216	YBL047C	EDE1	1.36336	1.05748	1.66924	9.5275e-08	4.94196e-07	increased
P38773;P38774	P38773	YHR043C	DOG2	1.32186	0.922652	1.72106	3.82928e-06	1.25782e-05	increased
P20485	P20485	YLR133W	CKI1	1.30948	0.921588	1.69737	3.04747e-06	1.03643e-05	increased
P43555	P43555	YFL048C	EMP47	1.29836	0.886356	1.71036	1.22747e-05	3.58303e-05	increased
Q12287	Q12287	YLL009C	COX17	1.29663	1.03182	1.56145	2.76117e-08	1.71621e-07	increased
P32599;REV__P32599	P32599	YDR129C	SAC6	1.26726	0.88506	1.64946	3.76882e-06	1.24363e-05	increased
P39940	P39940	YER125W	RSP5	1.26155	0.949195	1.5739	3.37783e-07	1.54629e-06	increased
P32528	P32528	YBR208C	DUR1,2	1.25921	0.453943	2.06448	0.00471768	0.00818639	increased
P15891	P15891	YCR088W	ABP1	1.2564	1.01479	1.49801	1.23118e-08	8.78894e-08	increased
Q07505	Q07505	YDL086W	Q07505	1.24993	0.520318	1.97953	0.00235622	0.00431724	increased
P40563	P40563	YIR003W	AIM21	1.24044	0.817188	1.66369	1.54583e-05	4.41402e-05	increased
P05373	P05373	YGL040C	HEM2	1.23432	0.859868	1.60878	4.03758e-06	1.31427e-05	increased
P17442	P17442	YGR233C	PHO81	1.21246	0.783764	1.64115	2.28613e-05	6.29121e-05	increased
P54113	P54113	YLR028C	ADE16	1.21235	1.00681	1.41789	2.20175e-09	2.1746e-08	increased
P52489	P52489	YOR347C	PYK2	1.20704	0.54967	1.86441	0.00137735	0.00263413	increased
P19073	P19073	YLR229C	CDC42	1.20061	0.676014	1.7252	0.000228883	0.000514095	increased
P38758	P38758	YHR009C	TDA3	1.19536	0.686247	1.70448	0.000155891	0.000366115	increased
P46680	P46680	YMR092C	AIP1	1.188	0.666717	1.70929	0.000207598	0.000473665	increased
P40053	P40053	YER080W	AIM9	1.17859	0.859319	1.49785	1.03636e-06	4.03899e-06	increased
P00431	P00431	YKR066C	CCP1	1.17687	0.891547	1.46219	2.58595e-07	1.23067e-06	increased
P17695	P17695	YDR513W	GRX2	1.17125	0.733143	1.60935	4.18039e-05	0.000110203	increased
Q06608	Q06608	YPR172W	Q06608	1.1621	0.703221	1.62098	8.7617e-05	0.000214528	increased
P25719	P25719	YML078W	CPR3	1.15892	0.916239	1.40159	3.84839e-08	2.2837e-07	increased
Q08742	Q08742	YOR286W	RDL2	1.15767	0.909804	1.40553	5.16147e-08	2.93165e-07	increased
P38910	P38910	YOR020C	HSP10	1.15549	0.993155	1.31782	1.58176e-10	2.37594e-09	increased
P32473	P32473	YBR221C	PDB1	1.15364	0.835679	1.4716	1.28068e-06	4.82177e-06	increased
Q00055	Q00055	YDL022W	GPD1	1.12435	0.877953	1.37075	7.00804e-08	3.88677e-07	increased
Q12480	Q12480	YPR004C	AIM45	1.11994	0.895704	1.34418	2.11865e-08	1.3824e-07	increased
P40363	P40363	YJL068C	P40363	1.11975	0.732149	1.50736	1.81212e-05	5.07393e-05	increased
P40893	P40893	YJL217W	REE1	1.11682	0.73522	1.49842	1.56984e-05	4.4649e-05	increased
P53278	P53278	YGR130C	P53278	1.11393	0.633674	1.59418	0.000202335	0.000463123	increased
P53299	P53299	YGR181W	TIM13	1.10502	0.61977	1.59027	0.00020914	0.000475678	increased
Q08686	Q08686	YOR251C	TUM1	1.0959	0.768804	1.423	3.33401e-06	1.12066e-05	increased
Q08601	Q08601	YOR197W	MCA1	1.0926	0.454067	1.73114	0.00267837	0.00483986	increased
Q12402	Q12402	YPR028W	YOP1	1.09235	0.775305	1.4094	2.39106e-06	8.26838e-06	increased
Q04081	Q04081	YDR435C	PPM1	1.0831	0.731772	1.43443	8.75291e-06	2.64606e-05	increased
P32939	P32939	YML001W	YPT7	1.08224	0.691405	1.47307	4.52119e-05	0.000117469	increased
Q06449	Q06449	YPR154W	PIN3	1.08219	0.820148	1.34422	6.48085e-07	2.65494e-06	increased
Q07807	Q07807	YLL013C	PUF3	1.08051	0.231953	1.92907	0.0164947	0.0252767	increased
P40019	P40019	YER030W	CHZ1	1.07757	0.514409	1.64072	0.00117083	0.00226623	increased
P40506	P40506	YIL083C	CAB2	1.07271	0.700433	1.44499	1.86422e-05	5.20971e-05	increased
P40495	P40495	YIL094C	LYS12	1.06635	0.901846	1.23086	5.91838e-10	6.93846e-09	increased
Q04410	Q04410	YDR517W	GRH1	1.06394	0.758356	1.36953	2.1094e-06	7.43705e-06	increased
P40581	P40581	YIR037W	HYR1	1.06123	0.765512	1.35695	1.46355e-06	5.41139e-06	increased
P19146	P19146	YDL137W	ARF2	1.06092	0.633961	1.48789	8.89528e-05	0.000217039	increased
P38999	P38999	YNR050C	LYS9	1.06054	0.848854	1.27222	2.03201e-08	1.34411e-07	increased
P08679	P08679	YCR005C	CIT2	1.05798	-0.506705	2.62266	0.167892	0.205169	unchanged
P32861	P32861	YKL035W	UGP1	1.05538	0.859524	1.25125	7.60386e-09	6.12557e-08	increased
Q04697	Q04697	YML048W	GSF2	1.05111	0.515113	1.58711	0.00107666	0.00211231	increased
P32454	P32454	YKL157W	APE2	1.04837	0.798906	1.29783	2.03678e-07	1.0024e-06	increased
P19882	P19882	YLR259C	HSP60	1.04427	0.830225	1.25832	2.89744e-08	1.78552e-07	increased
P43619	P43619	YFR047C	BNA6	1.04358	0.595925	1.49123	0.000167047	0.000389776	increased
P36114	P36114	YKR018C	P36114	1.04292	0.671899	1.41395	2.44425e-05	6.71353e-05	increased
P40037	P40037	YER057C	HMF1	1.04277	0.746546	1.33899	1.84752e-06	6.62718e-06	increased
P0CS90;P39987	P0CS90	YJR045C	SSC1	1.03755	0.827367	1.24772	2.47615e-08	1.57227e-07	increased
P40159	P40159	YNL208W	P40159	1.0183	0.502484	1.53411	0.000757499	0.00154938	increased
P47160	P47160	YJR125C	ENT3	1.01788	0.622753	1.41301	9.0498e-05	0.000220436	increased
P32604	P32604	YJL155C	FBP26	1.01697	0.457695	1.57624	0.00187828	0.0035084	increased
Q04947	Q04947	YDR233C	RTN1	1.01593	0.677407	1.35445	1.18625e-05	3.48385e-05	increased
P32898	P32898	YDR430C	CYM1	1.01372	0.613681	1.41377	7.28949e-05	0.000181545	increased
P39101	P39101	YER048C	CAJ1	1.01171	0.677987	1.34542	1.05849e-05	3.13417e-05	increased
P39931	P39931	YLR250W	SSP120	1.00979	0.437068	1.58251	0.00189371	0.00353264	increased
P43590	P43590	YFR006W	P43590	1.0079	0.509664	1.50615	0.000614141	0.00127058	increased
P24276	P24276	YDR293C	SSD1	1.00751	0.677692	1.33733	9.71279e-06	2.90578e-05	increased
Q07551	Q07551	YDL124W	Q07551	0.9933	0.788038	1.19856	3.22831e-08	1.96423e-07	increased
P52893	P52893	YLR089C	ALT1	0.993153	0.692091	1.29421	4.00158e-06	1.30549e-05	increased
P17076	P17076	YHL033C	RPL8A	0.992482	0.466243	1.51872	0.00110917	0.00216216	increased
P06208	P06208	YNL104C	LEU4	0.980374	0.794414	1.16633	1.02284e-08	7.68199e-08	increased
P40087	P40087	YER143W	DDI1	0.976685	0.751378	1.20199	1.36664e-07	6.92174e-07	increased
P37262	P37262	YCR073W-A	SOL2	0.972118	0.781193	1.16304	1.63578e-08	1.12324e-07	increased
P32468	P32468	YHR107C	CDC12	0.951296	0.657163	1.24543	5.04188e-06	1.58396e-05	increased
P04050	P04050	YDL140C	RPO21	0.948851	0.582155	1.31555	5.87992e-05	0.000149013	increased
P14020	P14020	YPR183W	DPM1	0.934183	0.618024	1.25034	1.41158e-05	4.071e-05	increased
P45978	P45978	YPR129W	SCD6	0.933548	0.577085	1.29001	5.18861e-05	0.000133131	increased
P50101	P50101	YMR304W	UBP15	0.926343	0.39725	1.45544	0.0019985	0.00371026	increased
P53843	P53843	YNL265C	IST1	0.925355	0.679374	1.17134	1.84098e-06	6.62019e-06	increased
P38066	P38066	YBL033C	RIB1	0.923294	0.503314	1.34327	0.000291054	0.000637842	increased
P53250	P53250	YGR080W	TWF1	0.922889	0.488844	1.35694	0.000395022	0.000843885	increased
P53128	P53128	YGL125W	MET13	0.919423	0.571807	1.26704	5.69611e-05	0.000144609	increased
P36088	P36088	YKL069W	P36088	0.919304	0.470493	1.36812	0.000550825	0.00114948	increased
P28789	P28789	YDL205C	HEM3	0.910643	0.600472	1.22081	1.51572e-05	4.33664e-05	increased
P43603	P43603	YFR024C-A	LSB3	0.905697	0.296731	1.51466	0.00633119	0.0106904	increased
P25374	P25374	YCL017C	NFS1	0.899588	0.598823	1.20035	1.23191e-05	3.58872e-05	increased
P41818	P41818	YMR311C	GLC8	0.89936	0.523695	1.27503	0.000128887	0.000307708	increased
P21734	P21734	YDR177W	UBC1	0.897473	0.638992	1.15596	2.18006e-06	7.64879e-06	increased
Q05785	Q05785	YLR206W	ENT2	0.894303	0.324679	1.46393	0.00459294	0.00797955	increased
P38627	P38627	YJR103W	URA8	0.887592	0.596757	1.17843	9.81703e-06	2.9282e-05	increased
P31383	P31383	YAL016W	TPD3	0.884631	0.369781	1.39948	0.00230441	0.00422768	increased
P36151	P36151	YKR070W	P36151	0.875725	0.573769	1.17768	1.73602e-05	4.87981e-05	increased
P07560	P07560	YFL005W	SEC4	0.864408	0.630681	1.09813	1.0131e-06	3.95907e-06	increased
P16387	P16387	YER178W	PDA1	0.862943	0.64199	1.0839	5.15343e-07	2.1811e-06	increased
P00445	P00445	YJR104C	SOD1	0.861678	0.53203	1.19133	5.29274e-05	0.000135562	increased
P34730	P34730	YDR099W	BMH2	0.85955	0.367315	1.35178	0.00203902	0.00377441	increased
P15274	P15274	YML035C	AMD1	0.856703	0.283655	1.42975	0.00612127	0.0103724	increased
O60200	O60200	YKL053C-A	MDM35	0.847615	0.362451	1.33278	0.00270939	0.00488978	increased
P22146	P22146	YMR307W	GAS1	0.847271	0.453999	1.24054	0.000350531	0.000756686	increased
P32803	P32803	YGL200C	EMP24	0.846821	0.541781	1.15186	3.48237e-05	9.33379e-05	increased
P10356	P10356	YER152C	P10356	0.845672	0.373876	1.31747	0.00166631	0.00313276	increased
Q07418	Q07418	YDL065C	PEX19	0.844515	0.502256	1.18677	9.54487e-05	0.000231712	increased
P40096	P40096	YER159C	BUR6	0.834457	0.177863	1.49105	0.0161587	0.024841	increased
P47173	P47173	YJR142W	P47173	0.832312	0.48016	1.18446	0.000146171	0.000345538	increased
P49723	P49723	YGR180C	RNR4	0.828967	0.536639	1.1213	2.22129e-05	6.1362e-05	increased
P50861	P50861	YOL143C	RIB4	0.822009	0.502195	1.14182	6.30138e-05	0.000158579	increased
P21965	P21965	YNL307C	MCK1	0.820105	0.476319	1.16389	0.000133491	0.000317647	increased
P16603	P16603	YHR042W	NCP1	0.814169	0.488212	1.14013	8.43972e-05	0.000207327	increased
P32867	P32867	YPL232W	SSO1	0.811005	0.120721	1.50129	0.0256739	0.0377388	increased
Q10740	Q10740	YNL045W	LAP2	0.808412	0.524435	1.09239	2.12926e-05	5.91599e-05	increased
P23202	P23202	YNL229C	URE2	0.801147	0.492589	1.10971	5.67551e-05	0.00014434	increased
P22137	P22137	YGL206C	CHC1	0.800638	-0.393922	1.9952	0.173668	0.211333	unchanged
P43616	P43616	YFR044C	DUG1	0.797265	0.602099	0.992431	2.92419e-07	1.36022e-06	increased
Q04371	Q04371	YMR027W	Q04371	0.789118	0.530476	1.04776	9.84868e-06	2.9282e-05	increased
P25296	P25296	YKL190W	CNB1	0.7862	0.475453	1.09695	7.40818e-05	0.000183866	increased
P53334	P53334	YGR279C	SCW4	0.773519	0.370283	1.17676	0.000964323	0.00191273	increased
P17157	P17157	YPL031C	PHO85	0.771313	0.255011	1.28761	0.00721077	0.0119792	increased
P23287	P23287	YLR433C	CNA1	0.765833	0.484898	1.04677	3.40008e-05	9.16434e-05	increased
Q08193	Q08193	YOL030W	GAS5	0.765021	0.261776	1.26827	0.00591323	0.0100553	increased
P06782	P06782	YDR477W	SNF1	0.764461	0.225784	1.30314	0.00851943	0.0139497	increased
P33338	P33338	YNL243W	SLA2	0.762801	0.397497	1.1281	0.000464621	0.000983823	increased
P21954	P21954	YDL066W	IDP1	0.761698	0.551701	0.971695	1.28519e-06	4.82617e-06	increased
P12904	P12904	YGL115W	SNF4	0.759575	0.433624	1.08553	0.00016767	0.000390597	increased
P14922	P14922	YBR112C	CYC8	0.757702	0.446786	1.06862	0.000108081	0.000261059	increased
P38130	P38130	YBR205W	KTR3	0.754589	0.0705343	1.43864	0.033784	0.0486678	increased
Q01976	Q01976	YBR111C	YSA1	0.753122	0.387806	1.11844	0.000520441	0.00108765	increased
P20604	P20604	YDL047W	SIT4	0.746768	0.479785	1.01375	2.57875e-05	7.0695e-05	increased
P38755	P38755	YHR001W	OSH7	0.73645	0.458635	1.01426	4.57071e-05	0.00011833	increased
P32864	P32864	YOR370C	MRS6	0.728856	0.284557	1.17315	0.00323884	0.00574466	increased
P48015	P48015	YDR019C	GCV1	0.714049	0.521916	0.906182	9.54231e-07	3.75956e-06	increased
P40561	P40561	YIR001C	SGN1	0.712659	0.196978	1.22834	0.0102442	0.0165236	increased
P54964	P54964	YLR059C	REX2	0.710584	0.49037	0.930798	5.17886e-06	1.62346e-05	increased
Q08412	Q08412	YOR042W	CUE5	0.708482	0.487307	0.929657	5.6379e-06	1.75212e-05	increased
P25087	P25087	YML008C	ERG6	0.708203	0.291737	1.12467	0.0024902	0.0045282	increased
P40477	P40477	YIL115C	NUP159	0.700944	0.162015	1.23987	0.0144618	0.0223755	increased
P34760	P34760	YML028W	TSA1	0.696801	0.526361	0.867241	2.89533e-07	1.35554e-06	increased
P34217	P34217	YBL051C	PIN4	0.692454	0.195019	1.18989	0.0100809	0.0162967	increased
Q00816	Q00816	YDR028C	REG1	0.690927	0.179213	1.20264	0.0117232	0.0186588	increased
P39517	P39517	YDL160C	DHH1	0.690426	0.386266	0.994586	0.000215585	0.000488795	increased
P32445	P32445	YCR028C-A	RIM1	0.690014	-0.0124786	1.39251	0.0533959	0.0727071	unchanged
P40075	P40075	YER120W	SCS2	0.6881	0.0959378	1.28026	0.0256451	0.0377349	increased
P51996	P51996	YGL210W	YPT32	0.688066	0.479117	0.897014	4.08562e-06	1.32392e-05	increased
P49775	P49775	YDR305C	HNT2	0.687453	0.387801	0.987105	0.000194861	0.000446725	increased
P34221	P34221	YBL056W	PTC3	0.686414	0.370089	1.00274	0.000328212	0.000710634	increased
P41734	P41734	YOR126C	IAH1	0.681287	0.144855	1.21772	0.0162178	0.0249052	increased
P38682	P38682	YER122C	GLO3	0.681032	0.27309	1.08897	0.00300417	0.00538138	increased
P52917	P52917	YPR173C	VPS4	0.680173	0.38496	0.975386	0.000187042	0.000432928	increased
P10507	P10507	YLR163C	MAS1	0.678827	0.337297	1.02036	0.000714858	0.00146632	increased
P25373	P25373	YCL035C	GRX1	0.678414	0.410141	0.946687	7.44444e-05	0.000184448	increased
P36775	P36775	YBL022C	PIM1	0.678403	-0.0662984	1.42311	0.0712071	0.095251	unchanged
P32381	P32381	YDL029W	ARP2	0.677779	0.308911	1.04665	0.0013696	0.0026228	increased
P38248	P38248	YBR078W	ECM33	0.673072	0.448827	0.897316	1.18435e-05	3.48385e-05	increased
P14747	P14747	YML057W	CMP2	0.668513	0.409078	0.927947	6.13865e-05	0.000154754	increased
P38795	P38795	YHR074W	QNS1	0.666341	0.127295	1.20539	0.0187417	0.0285381	increased
P53095	P53095	YGL196W	DSD1	0.657188	0.331288	0.983089	0.000695345	0.00143037	increased
P22336	P22336	YAR007C	RFA1	0.653844	0.3423	0.965388	0.000444109	0.000943159	increased
Q12285	Q12285	YOL111C	MDY2	0.652359	0.288467	1.01625	0.0016643	0.00313276	increased
P32598	P32598	YER133W	GLC7	0.652123	0.483311	0.820936	5.90918e-07	2.46273e-06	increased
P47096	P47096	YJR025C	BNA1	0.65179	0.332557	0.971023	0.000566547	0.00117888	increased
P50107	P50107	YML004C	GLO1	0.650008	0.378365	0.921651	0.000129508	0.000308679	increased
P29547	P29547	YPL048W	CAM1	0.645807	0.484589	0.807026	3.74752e-07	1.69402e-06	increased
P05694	P05694	YER091C	MET6	0.645381	0.448199	0.842563	4.38728e-06	1.40901e-05	increased
Q12518	Q12518	YDL161W	ENT1	0.643501	0.365989	0.921014	0.000280915	0.000619388	increased
P53297	P53297	YGR178C	PBP1	0.629049	0.0347906	1.22331	0.0394086	0.0553332	unchanged
P32566	P32566	YGR229C	SMI1	0.62494	0.172245	1.07763	0.0100763	0.0162967	increased
P36041	P36041	YKL204W	EAP1	0.623635	0.296201	0.951069	0.00110957	0.00216216	increased
P25367	P25367	YCL028W	RNQ1	0.620692	0.388439	0.852945	4.19622e-05	0.000110419	increased
P13586	P13586	YGL167C	PMR1	0.610277	0.231275	0.989279	0.00406665	0.0070994	increased
P25294	P25294	YNL007C	SIS1	0.608216	0.365952	0.850479	8.01434e-05	0.000197213	increased
P07246	P07246	YMR083W	ADH3	0.606593	0.398556	0.81463	1.63597e-05	4.6347e-05	increased
P32463	P32463	YKL192C	ACP1	0.605661	0.10837	1.10295	0.0204737	0.0308819	increased
Q05933	Q05933	YLR370C	ARC18	0.604667	-0.239616	1.44895	0.147729	0.183168	unchanged
P11914	P11914	YHR024C	MAS2	0.596299	0.152475	1.04012	0.0118225	0.0187753	increased
P40482;P53953	P40482	YIL109C	SEC24	0.590634	0.331366	0.849902	0.000208385	0.00047471	increased
P40040	P40040	YER063W	THO1	0.584491	0.387733	0.781248	1.3299e-05	3.84311e-05	increased
P29468	P29468	YKR002W	PAP1	0.580202	0.362682	0.797722	4.28222e-05	0.000112476	increased
P32319	P32319	YBL017C	PEP1	0.579687	-0.117074	1.27645	0.0955604	0.124367	unchanged
P32485;P41808	P32485	YLR113W	HOG1	0.576837	0.191285	0.962389	0.00609082	0.0103329	increased
P36017;P36019	P36017	YOR089C	VPS21	0.573474	0.321212	0.825737	0.000212563	0.000482702	increased
P37292	P37292	YBR263W	SHM1	0.567085	0.378055	0.756115	1.19119e-05	3.49125e-05	increased
Q12449	Q12449	YDR214W	AHA1	0.56151	0.312748	0.810272	0.000227371	0.000512295	increased
P25293	P25293	YKR048C	NAP1	0.554979	0.317464	0.792495	0.000163367	0.000381806	increased
P32608	P32608	YGL252C	RTG2	0.550703	0.337131	0.764275	6.09611e-05	0.000153951	increased
Q12206	Q12206	YOR229W	WTM2	0.549971	0.0957987	1.00414	0.0210807	0.031632	increased
P32621	P32621	YEL042W	GDA1	0.5496	-0.314773	1.41397	0.195452	0.235725	unchanged
P32347	P32347	YDR047W	HEM12	0.546464	0.0987772	0.99415	0.0200193	0.0302282	increased
P28273	P28273	YKL215C	OXP1	0.54374	0.0773837	1.0101	0.0252261	0.0372324	increased
P36015	P36015	YKL196C	YKT6	0.540689	0.298606	0.782771	0.000251149	0.000557764	increased
P38623	P38623	YLR248W	RCK2	0.537616	0.169049	0.906184	0.0073892	0.0122615	increased
P40531	P40531	YIL041W	GVP36	0.533117	0.361593	0.70464	7.97546e-06	2.43657e-05	increased
Q05788	Q05788	YLR209C	PNP1	0.533072	0.309019	0.757125	0.000136993	0.000325443	increased
P52286	P52286	YDR328C	SKP1	0.531373	-0.397473	1.46022	0.240141	0.285242	unchanged
P54000	P54000	YMR039C	SUB1	0.520566	0.246969	0.794164	0.00103177	0.00203254	increased
P39966	P39966	YER089C	PTC2	0.515418	0.262578	0.768258	0.000574416	0.00119353	increased
Q03034	Q03034	YDR539W	FDC1	0.513475	0.231431	0.79552	0.00158121	0.00298834	increased
P28495	P28495	YKL007W	CAP1	0.510276	0.244066	0.776485	0.000970428	0.00192219	increased
Q04212	Q04212	YMR041C	ARA2	0.510189	-0.00815411	1.02853	0.0531152	0.0724618	unchanged
Q04119	Q04119	YDR452W	PPN1	0.505608	0.157901	0.853316	0.00807972	0.0133154	increased
P25386	P25386	YDL058W	USO1	0.501038	0.1589	0.843176	0.0072095	0.0119792	increased
P38797	P38797	YHR076W	PTC7	0.500302	0.089904	0.9107	0.0216772	0.0324259	increased
P32457	P32457	YLR314C	CDC3	0.49366	0.0118014	0.975519	0.0452831	0.0627265	unchanged
P38817	P38817	YHR108W	GGA2	0.493479	0.15555	0.831407	0.00712165	0.0118585	increased
P17106	P17106	YJR060W	CBF1	0.491295	0.164525	0.818064	0.00589822	0.0100416	increased
P53265	P53265	YGR111W	P53265	0.491074	0.196138	0.78601	0.00290866	0.00522328	increased
P49367	P49367	YDR234W	LYS4	0.490112	0.166662	0.813561	0.00560244	0.00957195	increased
P38328	P38328	YBR234C	ARC40	0.486318	0.200775	0.77186	0.00246173	0.00448776	increased
P57744	P57744	YJR135W-A	TIM8	0.481469	0.21021	0.752729	0.00179863	0.00336397	increased
P36018	P36018	YKR014C	YPT52	0.48037	0.266433	0.694306	0.000238924	0.000532501	increased
Q06178	Q06178	YLR328W	NMA1	0.479056	0.133224	0.824888	0.0101036	0.0163151	increased
P12695	P12695	YNL071W	LAT1	0.478364	0.240287	0.716442	0.000651214	0.00134534	increased
P08524	P08524	YJL167W	ERG20	0.474891	0.187994	0.761789	0.0030356	0.00541749	increased
P36037	P36037	YKL213C	DOA1	0.47396	0.199506	0.748414	0.00221852	0.00409093	increased
P53889	P53889	YNL168C	FMP41	0.470714	-0.0408681	0.982296	0.0687035	0.0920729	unchanged
P61830	P61830	YNL031C	HHT2	0.470521	-0.072359	1.0134	0.0845293	0.111215	unchanged
P52910	P52910	YLR153C	ACS2	0.462492	0.181448	0.743536	0.00316648	0.00563017	increased
Q03262	Q03262	YMR278W	PRM15	0.461554	0.156598	0.76651	0.0056455	0.0096341	increased
Q04491	Q04491	YLR208W	SEC13	0.460849	0.131766	0.789932	0.00924232	0.0150422	increased
Q03266	Q03266	YMR289W	ABZ2	0.459355	-0.0944316	1.01314	0.0974111	0.126547	unchanged
Q99321	Q99321	YOR163W	DDP1	0.457451	0.0382227	0.87668	0.0344546	0.0494363	increased
P47164	P47164	YJR130C	STR2	0.45347	0.0816341	0.825306	0.0205902	0.0310252	increased
P21576	P21576	YKR001C	VPS1	0.451233	0.218628	0.683838	0.000878171	0.00176123	increased
Q05359	Q05359	YAR002C-A	ERP1	0.450608	0.139324	0.761892	0.00752782	0.0124628	increased
Q07540	Q07540	YDL120W	YFH1	0.449268	-0.0789985	0.977535	0.0899549	0.117602	unchanged
P19358	P19358	YDR502C	SAM2	0.446967	0.16222	0.731715	0.00441531	0.0076802	increased
Q05029	Q05029	YMR237W	BCH1	0.446668	0.096389	0.796948	0.0158646	0.0244671	increased
P43582	P43582	YFL010C	WWM1	0.445207	0.186159	0.704256	0.00230046	0.00422768	increased
P54838	P54838	YML070W	DAK1	0.439919	0.2446	0.635238	0.00023209	0.000520358	increased
Q04894	Q04894	YMR318C	ADH6	0.439826	0.216841	0.66281	0.000763088	0.0015564	increased
Q99312	Q99312	YOR155C	ISN1	0.438869	0.104165	0.773573	0.0135907	0.0211868	increased
P16140	P16140	YBR127C	VMA2	0.435426	0.263615	0.607237	7.28082e-05	0.000181545	increased
P38254	P38254	YBR094W	PBY1	0.43502	0.140971	0.72907	0.00655217	0.0109991	increased
P06101	P06101	YDR168W	CDC37	0.433415	0.171878	0.694952	0.00301018	0.00538546	increased
P47176	P47176	YJR148W	BAT2	0.431707	0.0817338	0.781681	0.0189508	0.0288259	increased
Q12354	Q12354	YLR118C	Q12354	0.428155	-0.0893051	0.945615	0.0981733	0.127422	unchanged
P37302	P37302	YBR286W	APE3	0.427952	0.174357	0.681546	0.00263557	0.00477448	increased
P47039	P47039	YJL060W	BNA3	0.426779	0.148121	0.705436	0.00521733	0.00894577	increased
P41807	P41807	YPR036W	VMA13	0.42281	0.108972	0.736648	0.0116364	0.0185411	increased
Q01159	Q01159	YGL130W	CEG1	0.421755	0.131239	0.712271	0.00786289	0.0129877	increased
P42937	P42937	YGR203W	YCH1	0.419908	-0.0522342	0.892051	0.0769004	0.102015	unchanged
P14742	P14742	YKL104C	GFA1	0.418416	0.172551	0.664281	0.00247605	0.00450816	increased
P25586	P25586	YCL059C	KRR1	0.412726	-0.579576	1.40503	0.371579	0.417628	unchanged
P01123	P01123	YFL038C	YPT1	0.41065	0.0520155	0.769285	0.0275371	0.0402171	increased
Q03629	Q03629	YML079W	Q03629	0.406188	-0.0701093	0.882485	0.0891532	0.116766	unchanged
P39726	P39726	YAL044C	GCV3	0.404815	-0.0139028	0.823533	0.0571197	0.0775581	unchanged
P38629	P38629	YNL290W	RFC3	0.403128	-0.232801	1.03906	0.195511	0.235725	unchanged
Q02821	Q02821	YNL189W	SRP1	0.398914	0.0689014	0.728927	0.0210519	0.0316217	increased
P38264	P38264	YBR106W	PHO88	0.397352	-0.0997513	0.894456	0.108526	0.139352	unchanged
P29311	P29311	YER177W	BMH1	0.395898	0.10734	0.684456	0.0104543	0.0168248	increased
O13297	O13297	YPL228W	CET1	0.390434	0.133255	0.647612	0.00553242	0.00946353	increased
P02309	P02309	YNL030W	HHF2	0.38743	-0.0658424	0.840702	0.0884963	0.116011	unchanged
Q08245	Q08245	YOL109W	ZEO1	0.385161	-0.341883	1.11221	0.27664	0.322225	unchanged
P39958	P39958	YER136W	GDI1	0.384189	0.0444567	0.72392	0.0292183	0.0424726	increased
Q12434	Q12434	YDL135C	RDI1	0.379613	0.0296755	0.729551	0.0353735	0.0505536	unchanged
P38626	P38626	YIL043C	CBR1	0.372021	-0.448844	1.19289	0.34763	0.39378	unchanged
P53731	P53731	YNR035C	ARC35	0.369676	0.0393109	0.70004	0.0306994	0.044491	increased
P39968	P39968	YEL013W	VAC8	0.368476	0.0945688	0.642382	0.0122451	0.0193824	increased
P40185	P40185	YIL051C	MMF1	0.363956	0.143436	0.584475	0.00310035	0.00552621	increased
P50109	P50109	YML017W	PSP2	0.362082	-0.049093	0.773256	0.0801262	0.105905	unchanged
P15019	P15019	YLR354C	TAL1	0.362	0.160818	0.563181	0.00161679	0.00304759	increased
Q6Q560	Q6Q560	YER048W-A	ISD11	0.361248	0.0956885	0.626807	0.0118174	0.0187753	increased
P20486	P20486	YBR135W	CKS1	0.358738	0.0538679	0.663608	0.0243125	0.0361057	increased
Q01454	Q01454	YPR135W	CTF4	0.358593	0.0864915	0.630694	0.0134454	0.0210057	increased
P40516	P40516	YIL064W	EFM4	0.358318	0.104155	0.612481	0.00887277	0.0144571	increased
Q06385	Q06385	YDR372C	VPS74	0.35382	0.000629752	0.707011	0.0496418	0.0679806	unchanged
P14832	P14832	YDR155C	CPR1	0.351155	0.123542	0.578768	0.0049675	0.00856835	increased
P40518	P40518	YIL062C	ARC15	0.346466	0.103237	0.589695	0.00832542	0.0136734	increased
P23776	P23776	YLR300W	EXG1	0.345721	0.0848947	0.606548	0.0127808	0.0200326	increased
P38810	P38810	YHR098C	SFB3	0.345637	-0.0381982	0.729473	0.0741814	0.0988629	unchanged
P38555	P38555	YER031C	YPT31	0.344886	0.0572438	0.632528	0.0226847	0.0338277	increased
P12688	P12688	YKL126W	YPK1	0.341276	-0.0947792	0.777331	0.115434	0.147176	unchanged
P32802	P32802	YLR083C	EMP70	0.338874	-0.453583	1.13133	0.372524	0.418039	unchanged
P25332	P25332	YCR036W	RBK1	0.334678	-0.0346297	0.703986	0.0725381	0.0967622	unchanged
P08566	P08566	YDR127W	ARO1	0.329469	-0.503485	1.16242	0.412515	0.455822	unchanged
Q03161	Q03161	YMR099C	Q03161	0.324453	0.146681	0.502225	0.00144525	0.00275668	increased
Q92331	Q92331	YOR069W	VPS5	0.320971	-0.0644469	0.706388	0.0940263	0.122702	unchanged
P38075	P38075	YBR035C	PDX3	0.32003	0.151554	0.488507	0.00104579	0.00205734	increased
P32447	P32447	YJL115W	ASF1	0.316246	0.0452013	0.587291	0.0251378	0.0371781	increased
P17255	P17255	YDL185W	VMA1	0.315291	0.121145	0.509436	0.0034811	0.00613662	increased
P47018	P47018	YJL123C	MTC1	0.315193	0.0847072	0.545679	0.0106586	0.0171156	increased
P32499	P32499	YLR335W	NUP2	0.31351	-0.0756855	0.702706	0.106583	0.137103	unchanged
Q04767	Q04767	YMR071C	TVP18	0.312888	-0.321747	0.947524	0.308317	0.35539	unchanged
Q12191	Q12191	YDL099W	BUG1	0.312685	0.00162234	0.623748	0.0490686	0.0673235	unchanged
P39985	P39985	YEL055C	POL5	0.311431	-0.153766	0.776628	0.161386	0.198058	unchanged
P21538	P21538	YBR049C	REB1	0.30738	-0.344483	0.959242	0.330888	0.376294	unchanged
P41921	P41921	YPL091W	GLR1	0.304239	0.0555322	0.552945	0.0197957	0.0299218	increased
P46151	P46151	YPL023C	MET12	0.297637	-0.0665304	0.661803	0.101983	0.13201	unchanged
P39929	P39929	YLR025W	SNF7	0.297307	0.019487	0.575126	0.0375759	0.0532263	unchanged
P06785	P06785	YOR074C	CDC21	0.291039	-0.000537243	0.582614	0.0503726	0.0688505	unchanged
Q12458	Q12458	YDR368W	YPR1	0.286283	0.0781114	0.494455	0.0103086	0.016609	increased
P47117	P47117	YJR065C	ARP3	0.285074	-0.0694824	0.639631	0.107183	0.137753	unchanged
P46989	P46989	YJL178C	ATG27	0.28482	-0.409362	0.979001	0.389062	0.433896	unchanged
P17555	P17555	YNL138W	SRV2	0.281845	0.0210623	0.542628	0.0359675	0.0510987	unchanged
P53551	P53551	YPL127C	HHO1	0.280683	-0.119626	0.680992	0.152573	0.187722	unchanged
P87108	P87108	YHR005C-A	TIM10	0.279637	-0.552171	1.11144	0.480664	0.524295	unchanged
P20449	P20449	YOR046C	DBP5	0.279061	0.00207604	0.556046	0.0485103	0.0666209	unchanged
Q05791	Q05791	YLR215C	CDC123	0.27886	0.0126663	0.545054	0.0412949	0.0574226	unchanged
Q07478	Q07478	YDL084W	SUB2	0.27639	0.0165268	0.536254	0.0386	0.054463	unchanged
P40517	P40517	YIL063C	YRB2	0.276166	-0.12564	0.677972	0.163621	0.20046	unchanged
P14907	P14907	YJL041W	NSP1	0.27527	-0.15469	0.705231	0.192557	0.232552	unchanged
P35189	P35189	YPL129W	TAF14	0.27386	-0.183125	0.730845	0.220969	0.26421	unchanged
P40011	P40011	YER010C	P40011	0.271287	-0.170995	0.713569	0.210828	0.252713	unchanged
P43123	P43123	YDL103C	QRI1	0.270763	0.105431	0.436095	0.00327836	0.00580761	increased
P38836	P38836	YHR132C	ECM14	0.269933	-0.130237	0.670103	0.171086	0.208542	unchanged
Q04344	Q04344	YDL125C	HNT1	0.266272	-0.0166143	0.549157	0.0632127	0.0853489	unchanged
P33204	P33204	YKL013C	ARC19	0.261633	-0.239568	0.762835	0.283453	0.329363	unchanged
P22696	P22696	YJR017C	ESS1	0.25753	0.0497784	0.465282	0.0184679	0.0281806	increased
P14743	P14743	YLR195C	NMT1	0.254031	0.0196429	0.488418	0.0355194	0.0506617	unchanged
P46982	P46982	YJL186W	MNN5	0.253145	-0.337593	0.843883	0.373713	0.419047	unchanged
P32263	P32263	YER023W	PRO3	0.252509	0.0140538	0.490964	0.0393452	0.0552981	unchanged
Q03048	Q03048	YLL050C	COF1	0.252444	-0.00407999	0.508968	0.0533019	0.0726477	unchanged
P22803	P22803	YGR209C	TRX2	0.251396	-0.0575538	0.560345	0.103369	0.133685	unchanged
P10080	P10080	YHL034C	SBP1	0.250056	-0.126695	0.626807	0.177637	0.215798	unchanged
Q12114	Q12114	YLR330W	CHS5	0.247436	-0.0978731	0.592744	0.147532	0.183082	unchanged
Q06697	Q06697	YLR418C	CDC73	0.245782	-0.0547156	0.54628	0.10071	0.13048	unchanged
P25375	P25375	YCL057W	PRD1	0.239583	0.0111869	0.467979	0.0409824	0.0570982	unchanged
P22515	P22515	YKL210W	UBA1	0.239009	-0.0461879	0.524205	0.0943019	0.122951	unchanged
Q05584	Q05584	YDR272W	GLO2	0.236097	-0.0111936	0.483387	0.0599284	0.0812951	unchanged
P32790	P32790	YBL007C	SLA1	0.235314	0.0311602	0.439469	0.0268629	0.0393071	increased
P06787	P06787	YBR109C	CMD1	0.230606	-0.047147	0.508358	0.0971262	0.12629	unchanged
P34087	P34087	YDR404C	RPB7	0.228856	-0.0782495	0.535961	0.133091	0.16703	unchanged
P02829	P02829	YPL240C	HSP82	0.227834	-0.150123	0.605792	0.218396	0.261534	unchanged
Q07362	Q07362	YDL053C	PBP4	0.227691	-0.291957	0.747339	0.361225	0.407261	unchanged
Q12034	Q12034	YDR515W	SLF1	0.22654	-0.293286	0.746367	0.350216	0.396088	unchanged
P32860	P32860	YKL040C	NFU1	0.225709	-0.0882678	0.539686	0.146321	0.181892	unchanged
P25605	P25605	YCL009C	ILV6	0.225273	-0.0564881	0.507035	0.109003	0.139593	unchanged
P38237	P38237	YBR058C	UBP14	0.224683	0.0283914	0.420975	0.027583	0.0402171	increased
P23595	P23595	YDL188C	PPH22	0.223963	0.0386917	0.409234	0.0210471	0.0316217	increased
P38426	P38426	YMR261C	TPS3	0.221407	-0.174407	0.617221	0.251747	0.296585	unchanged
P07170	P07170	YDR226W	ADK1	0.219333	0.011815	0.426851	0.0396695	0.0555912	unchanged
P49954	P49954	YLR351C	NIT3	0.218331	-0.193538	0.6302	0.276348	0.322145	unchanged
P38736	P38736	YHL031C	GOS1	0.212817	-0.299744	0.725377	0.386152	0.430984	unchanged
P53152	P53152	YGL087C	MMS2	0.211755	-0.0668031	0.490313	0.12603	0.15886	unchanged
P43577	P43577	YFL017C	GNA1	0.211624	-0.111491	0.534738	0.18309	0.222235	unchanged
Q12122	Q12122	YDL131W	LYS21	0.210694	0.0157579	0.405631	0.0359571	0.0510987	unchanged
P00927	P00927	YER086W	ILV1	0.210341	-0.0490067	0.469688	0.10441	0.134669	unchanged
Q06523	Q06523	YPR148C	Q06523	0.209016	-0.0288108	0.446842	0.0806679	0.106523	unchanged
P34223	P34223	YBL058W	SHP1	0.207848	-0.100129	0.515825	0.170885	0.208475	unchanged
P38260	P38260	YBR101C	FES1	0.207071	-0.0603429	0.474485	0.119652	0.15215	unchanged
P54837	P54837	YML012W	ERV25	0.201539	-0.548118	0.951197	0.566161	0.607896	unchanged
P25369	P25369	YCL034W	LSB5	0.195973	-0.216216	0.608161	0.327028	0.373081	unchanged
P38687	P38687	YPL243W	SRP68	0.195341	-0.112621	0.503304	0.196473	0.236687	unchanged
P25644	P25644	YCR077C	PAT1	0.195184	-0.202826	0.593193	0.312537	0.359106	unchanged
P35732	P35732	YKL054C	DEF1	0.191915	-0.497448	0.881278	0.561849	0.603716	unchanged
Q00955	Q00955	YNR016C	ACC1	0.188725	-0.257629	0.635079	0.381809	0.427128	unchanged
P27809	P27809	YDR483W	KRE2	0.187681	-0.216887	0.592248	0.338534	0.384382	unchanged
P38716	P38716	YHR112C	P38716	0.185745	-0.131698	0.503188	0.231524	0.275915	unchanged
Q03677	Q03677	YMR009W	ADI1	0.185492	-0.069948	0.440932	0.142549	0.177663	unchanged
P43597	P43597	YFR016C	P43597	0.183512	-0.398613	0.765636	0.510073	0.552206	unchanged
P22579	P22579	YOL004W	SIN3	0.176642	-0.103039	0.456322	0.189792	0.229791	unchanged
P22203	P22203	YOR332W	VMA4	0.175854	-0.0268136	0.378522	0.0842104	0.110896	unchanged
P53600	P53600	YPL010W	RET3	0.174893	-0.0279449	0.377731	0.0859954	0.112938	unchanged
P48570	P48570	YDL182W	LYS20	0.173911	-0.305738	0.65356	0.451724	0.496105	unchanged
P38845	P38845	YHR146W	CRP1	0.172627	-0.0696344	0.414889	0.149649	0.185072	unchanged
P43621	P43621	YFR051C	RET2	0.166989	-0.249751	0.583729	0.406585	0.451344	unchanged
Q06142	Q06142	YLR347C	KAP95	0.166978	-0.180638	0.514594	0.322221	0.368471	unchanged
P38996	P38996	YPL190C	NAB3	0.164841	-0.366232	0.695914	0.505133	0.548496	unchanged
P38116	P38116	YBR164C	ARL1	0.164758	-0.0735397	0.403056	0.16129	0.198058	unchanged
P05030;P19657	P05030	YGL008C	PMA1	0.161155	-0.333446	0.655756	0.498082	0.541655	unchanged
P53729	P53729	YNR029C	P53729	0.160105	-0.0599854	0.380196	0.141893	0.177151	unchanged
Q08492	Q08492	YOR078W	BUD21	0.158246	-1.39691	1.7134	0.82053	0.846355	unchanged
Q08925	Q08925	YPL184C	MRN1	0.157319	-0.231538	0.546175	0.402179	0.447142	unchanged
P30822	P30822	YGR218W	CRM1	0.157083	-0.337684	0.651851	0.508978	0.55184	unchanged
P52490	P52490	YDR092W	UBC13	0.156117	-0.162485	0.474718	0.312912	0.359173	unchanged
P08518	P08518	YOR151C	RPB2	0.155951	-0.120858	0.432761	0.248506	0.293005	unchanged
Q12447	Q12447	YDR071C	PAA1	0.155831	-0.106506	0.418168	0.224851	0.268185	unchanged
P11412	P11412	YNL241C	ZWF1	0.150084	-0.135904	0.436072	0.280995	0.327034	unchanged
P32521	P32521	YIR006C	PAN1	0.149958	-0.32362	0.623537	0.510082	0.552206	unchanged
P47075	P47075	YJL012C	VTC4	0.146424	-0.135053	0.427901	0.285065	0.330969	unchanged
P26754	P26754	YNL312W	RFA2	0.146048	-0.176545	0.468642	0.349944	0.396088	unchanged
P25635	P25635	YCR057C	PWP2	0.143669	-0.16384	0.451179	0.326045	0.372549	unchanged
Q03778	Q03778	YDR236C	FMN1	0.140885	-0.211295	0.493065	0.403247	0.447983	unchanged
Q12156	Q12156	YDR063W	AIM7	0.138634	-0.211017	0.488285	0.411419	0.455308	unchanged
P39743	P39743	YDR388W	RVS167	0.136845	-0.253145	0.526836	0.466166	0.510024	unchanged
P15703	P15703	YGR282C	BGL2	0.136736	-0.305616	0.579089	0.513533	0.555109	unchanged
Q07896	Q07896	YLR002C	NOC3	0.133073	-0.517291	0.783436	0.658365	0.694485	unchanged
P40414	P40414	YIL138C	TPM2	0.131059	-0.197184	0.459302	0.40822	0.452797	unchanged
P15303	P15303	YPR181C	SEC23	0.130776	-0.260584	0.522137	0.487336	0.530769	unchanged
P17891	P17891	YGR167W	CLC1	0.128279	-0.0934667	0.350025	0.236605	0.281506	unchanged
P39986	P39986	YEL031W	SPF1	0.114229	-0.207477	0.435935	0.447422	0.49213	unchanged
P25379	P25379	YCL064C	CHA1	0.113708	-0.127806	0.355221	0.331611	0.376819	unchanged
P38828	P38828	YHR121W	LSM12	0.113508	-0.16247	0.389485	0.394588	0.439379	unchanged
Q12692	Q12692	YOL012C	HTZ1	0.111812	-0.85059	1.07421	0.80689	0.833996	unchanged
Q01476	Q01476	YOR124C	UBP2	0.109698	-0.193587	0.412983	0.450895	0.495572	unchanged
Q02647	Q02647	YDR424C	DYN2	0.107694	-0.127913	0.343302	0.345458	0.391628	unchanged
P20081	P20081	YNL135C	FPR1	0.106601	-0.238927	0.452128	0.520855	0.562601	unchanged
P40348	P40348	YJR068W	RFC2	0.100382	-0.241951	0.442715	0.53752	0.578868	unchanged
P32774	P32774	YKL058W	TOA2	0.0996409	-0.216222	0.415504	0.507631	0.550793	unchanged
Q00772	Q00772	YHR030C	SLT2	0.0996296	-0.3721	0.571359	0.659101	0.694754	unchanged
P04802	P04802	YLL018C	DPS1	0.0982321	-0.0757196	0.272184	0.247447	0.291996	unchanged
P35182	P35182	YDL006W	PTC1	0.0941083	-0.134852	0.323068	0.385199	0.430253	unchanged
Q06624	Q06624	YPR180W	AOS1	0.0895641	-0.274249	0.453377	0.607522	0.646529	unchanged
P40339	P40339	YOL094C	RFC4	0.0890552	-0.502188	0.680299	0.737515	0.770092	unchanged
P17536	P17536	YNL079C	TPM1	0.0862024	-0.406894	0.579299	0.714708	0.748445	unchanged
P53210	P53210	YGR017W	P53210	0.0860298	-0.205284	0.377344	0.529205	0.570339	unchanged
P32610	P32610	YEL051W	VMA8	0.084692	-0.264972	0.434356	0.613278	0.651212	unchanged
P32458	P32458	YJR076C	CDC11	0.0807904	-0.235726	0.397307	0.594482	0.634056	unchanged
P00546	P00546	YBR160W	CDC28	0.0778332	-0.28545	0.441116	0.654529	0.691451	unchanged
Q86ZR7	Q86ZR7	YKL033W-A	Q86ZR7	0.0711009	-0.219193	0.361395	0.609336	0.647703	unchanged
P37254	P37254	YNR033W	ABZ1	0.070062	-0.276753	0.416877	0.672962	0.707296	unchanged
P52488	P52488	YDR390C	UBA2	0.0699321	-0.254857	0.394721	0.652933	0.690271	unchanged
P23301	P23301	YEL034W	HYP2	0.066926	-0.225097	0.35895	0.632344	0.670471	unchanged
P25694	P25694	YDL126C	CDC48	0.0656297	-0.0857444	0.217004	0.370144	0.41634	unchanged
P32588	P32588	YNL016W	PUB1	0.0651499	-0.3699	0.5002	0.754039	0.785639	unchanged
P34167	P34167	YPR163C	TIF3	0.0647684	-0.161266	0.290803	0.550593	0.592343	unchanged
P07283	P07283	YFL045C	SEC53	0.0636326	-0.196307	0.323572	0.609524	0.647703	unchanged
P32327	P32327	YBR218C	PYC2	0.0572864	-0.281306	0.395879	0.723472	0.755976	unchanged
Q3E833	Q3E833	YKR095W-A	PCC1	0.0564191	-0.340719	0.453557	0.758228	0.789433	unchanged
Q05016	Q05016	YMR226C	Q05016	0.0504441	-0.139254	0.240142	0.579322	0.61972	unchanged
P13517	P13517	YIL034C	CAP2	0.0478506	-0.260701	0.356402	0.745614	0.777985	unchanged
P89105	P89105	YOL145C	CTR9	0.0373861	-0.29449	0.369262	0.813538	0.839744	unchanged
P33755	P33755	YBR170C	NPL4	0.0323952	-0.326234	0.391025	0.848342	0.870682	unchanged
P53905	P53905	YNL147W	LSM7	0.0320271	-0.466651	0.530706	0.892963	0.910645	unchanged
P11938	P11938	YNL216W	RAP1	0.0314226	-0.260804	0.32365	0.821857	0.847118	unchanged
P38288	P38288	YBR162C	TOS1	0.0277337	-0.405824	0.461292	0.892857	0.910645	unchanged
P28272	P28272	YKL216W	URA1	0.0271845	-0.260436	0.314805	0.843085	0.866521	unchanged
P38131	P38131	YBR199W	KTR4	0.0257704	-0.231081	0.282622	0.830693	0.855004	unchanged
P14540	P14540	YKL060C	FBA1	0.0221552	-0.319988	0.364299	0.892085	0.910645	unchanged
Q03973	Q03973	YDR174W	HMO1	0.0218323	-0.996821	1.04049	0.963995	0.973446	unchanged
Q04066	Q04066	YDR428C	BNA7	0.0203129	-0.249175	0.2898	0.873188	0.893639	unchanged
P37898	P37898	YHR047C	AAP1	0.0189471	-0.269896	0.307791	0.890691	0.910645	unchanged
P38281	P38281	YBR151W	APD1	0.0165988	-0.264049	0.297246	0.901379	0.917929	unchanged
Q12018	Q12018	YDL132W	CDC53	0.0114933	-0.292489	0.315475	0.936849	0.949358	unchanged
P07342	P07342	YMR108W	ILV2	0.00696603	-0.195719	0.209651	0.942584	0.953829	unchanged
P36159	P36159	YKR079C	TRZ1	0.00597884	-0.201805	0.213763	0.951676	0.962354	unchanged
P53549	P53549	YOR259C	RPT4	0.00483702	-0.275852	0.285526	0.971191	0.980026	unchanged
Q06010	Q06010	YLR389C	STE23	0.00231834	-0.242967	0.247604	0.984196	0.989687	unchanged
Q05778	Q05778	YLR199C	PBA1	0.000557257	-0.269531	0.270646	0.996533	0.997314	unchanged
P53622	P53622	YDL145C	COP1	0.000402728	-0.198965	0.199771	0.996622	0.997314	unchanged
P38068	P38068	YBR014C	GRX7	-0.000896413	-0.660917	0.659124	0.997669	0.997669	unchanged
P23594	P23594	YDL134C	PPH21	-0.00147718	-0.460655	0.4577	0.994621	0.996694	unchanged
Q05636	Q05636	YDR280W	RRP45	-0.00171665	-0.317142	0.313708	0.990854	0.994302	unchanged
P25037	P25037	YDL122W	UBP1	-0.00206476	-0.269566	0.265436	0.987094	0.991909	unchanged
P05453	P05453	YDR172W	SUP35	-0.00329201	-0.229143	0.222559	0.975631	0.982444	unchanged
P18759	P18759	YBR080C	SEC18	-0.00417131	-0.608701	0.600359	0.988404	0.992534	unchanged
P29704	P29704	YHR190W	ERG9	-0.00506648	-1.44218	1.43205	0.994	0.996694	unchanged
Q02875	Q02875	YPL105C	SYH1	-0.0110446	-0.88091	0.858821	0.978665	0.984811	unchanged
P23254	P23254	YPR074C	TKL1	-0.01364	-0.22954	0.20226	0.894696	0.911768	unchanged
Q02642	Q02642	YPL037C	EGD1	-0.0160556	-0.581715	0.549604	0.952568	0.962581	unchanged
P25343	P25343	YCR009C	RVS161	-0.0188075	-0.309209	0.271594	0.892069	0.910645	unchanged
P47044	P47044	YJL055W	P47044	-0.0192145	-0.237435	0.199006	0.85368	0.874916	unchanged
P39954	P39954	YER043C	SAH1	-0.0199698	-0.260998	0.221058	0.86222	0.88304	unchanged
P00817	P00817	YBR011C	IPP1	-0.0221049	-0.198289	0.154079	0.792832	0.820721	unchanged
P00358	P00358	YJR009C	TDH2	-0.0273237	-0.599144	0.544496	0.920245	0.933844	unchanged
Q02725	Q02725	YPL019C	VTC3	-0.0308886	-0.351481	0.289703	0.826492	0.851286	unchanged
P38009	P38009	YMR120C	ADE17	-0.0309152	-0.351463	0.289632	0.839929	0.863893	unchanged
P36154	P36154	YKR074W	AIM29	-0.0337295	-0.291894	0.224435	0.784497	0.813845	unchanged
P07347	P07347	YHR013C	ARD1	-0.0358221	-0.425782	0.354138	0.847432	0.870368	unchanged
P26755	P26755	YJL173C	RFA3	-0.0359698	-0.289084	0.217144	0.765068	0.79598	unchanged
P38688	P38688	YPL210C	SRP72	-0.0427706	-0.291327	0.205786	0.718973	0.752366	unchanged
Q01080	Q01080	YNL248C	RPA49	-0.0441571	-0.89685	0.808536	0.913593	0.928401	unchanged
P32379	P32379	YGR253C	PUP2	-0.0444379	-0.2752	0.186324	0.687342	0.720834	unchanged
P46984	P46984	YJL184W	GON7	-0.0566752	-0.316625	0.203275	0.648888	0.687002	unchanged
P38886	P38886	YHR200W	RPN10	-0.0612375	-0.236878	0.114403	0.46897	0.512703	unchanged
P53741	P53741	YNR051C	BRE5	-0.0648203	-0.58179	0.45215	0.791965	0.820412	unchanged
P47089	P47089	YJR014W	TMA22	-0.0678276	-0.391989	0.256334	0.662048	0.697351	unchanged
P54860	P54860	YDL190C	UFD2	-0.0698578	-1.92527	1.78556	0.935474	0.948631	unchanged
O13563	O13563	YLR421C	RPN13	-0.0703573	-0.674565	0.533851	0.807391	0.833996	unchanged
P33297	P33297	YOR117W	RPT5	-0.0719006	-0.279477	0.135676	0.471819	0.515427	unchanged
P53008	P53008	YGL027C	CWH41	-0.0727901	-0.347671	0.202091	0.580892	0.620833	unchanged
P46969	P46969	YJL121C	RPE1	-0.0737501	-0.433095	0.285595	0.668089	0.702688	unchanged
P09733	P09733	YML085C	TUB1	-0.0742202	-0.423918	0.275477	0.657539	0.694122	unchanged
P60010	P60010	YFL039C	ACT1	-0.0786542	-0.242359	0.0850508	0.322112	0.368471	unchanged
P02994	P02994	YPR080W	TEF1	-0.0788795	-0.336684	0.178925	0.524257	0.565853	unchanged
P36132	P36132	YKR038C	KAE1	-0.0791642	-0.540255	0.381927	0.719576	0.75245	unchanged
P04912;P04911	P04912	YBL003C	HTA2	-0.0823996	-0.463217	0.298418	0.651349	0.689101	unchanged
P39010	P39010	YDR264C	AKR1	-0.0863461	-0.420598	0.247906	0.581223	0.620833	unchanged
Q06685	Q06685	YLR410W	VIP1	-0.089827	-0.462943	0.283289	0.615403	0.652989	unchanged
P00359	P00359	YGR192C	TDH3	-0.0911585	-0.293384	0.111067	0.351968	0.397757	unchanged
P48836	P48836	YHR039C-A	VMA10	-0.0943377	-0.327507	0.138831	0.402154	0.447142	unchanged
P07274	P07274	YOR122C	PFY1	-0.0961205	-0.374015	0.181774	0.472438	0.515712	unchanged
P48445	P48445	YDL141W	BPL1	-0.0987585	-0.337659	0.140142	0.392243	0.437106	unchanged
P38628	P38628	YEL058W	PCM1	-0.0991739	-0.478037	0.279689	0.585195	0.624613	unchanged
P15873	P15873	YBR088C	POL30	-0.102164	-0.31241	0.108082	0.31682	0.362871	unchanged
Q12680	Q12680	YDL171C	GLT1	-0.102272	-0.285269	0.0807251	0.252151	0.296818	unchanged
P40564	P40564	YIR004W	DJP1	-0.102596	-0.450787	0.245596	0.498646	0.54186	unchanged
P49095	P49095	YMR189W	GCV2	-0.103881	-0.567415	0.359654	0.639846	0.677926	unchanged
P43569	P43569	YFL028C	CAF16	-0.104593	-0.631385	0.422199	0.678226	0.711792	unchanged
P15705	P15705	YOR027W	STI1	-0.105157	-0.319845	0.10953	0.313093	0.359173	unchanged
P32642	P32642	YER174C	GRX4	-0.113123	-0.342456	0.116211	0.309813	0.356268	unchanged
P04807	P04807	YGL253W	HXK2	-0.113224	-0.318228	0.0917796	0.257528	0.302653	unchanged
P22141	P22141	YER012W	PRE1	-0.113329	-0.325959	0.0993016	0.273845	0.319744	unchanged
P32324	P32324	YOR133W	EFT1	-0.11358	-0.311848	0.0846874	0.24099	0.285544	unchanged
P41338	P41338	YPL028W	ERG10	-0.11427	-0.273924	0.0453839	0.147968	0.183308	unchanged
P22217	P22217	YLR043C	TRX1	-0.114786	-0.356584	0.127012	0.327743	0.373497	unchanged
Q99288	Q99288	YDR051C	DET1	-0.116527	-0.425541	0.192488	0.434183	0.478663	unchanged
P12709	P12709	YBR196C	PGI1	-0.117359	-0.38151	0.146791	0.358742	0.404777	unchanged
P32908	P32908	YFL008W	SMC1	-0.1174	-0.439389	0.20459	0.442526	0.487117	unchanged
P39683	P39683	YOR209C	NPT1	-0.117977	-0.33396	0.0980067	0.262575	0.308333	unchanged
P38348	P38348	YBR272C	HSM3	-0.118032	-0.346706	0.110642	0.288682	0.334679	unchanged
Q03940	Q03940	YDR190C	RVB1	-0.1186	-0.369902	0.132703	0.330493	0.376141	unchanged
P40046	P40046	YER072W	VTC1	-0.118608	-0.333646	0.0964303	0.243816	0.288182	unchanged
Q05926	Q05926	YLR364W	GRX8	-0.118658	-0.458783	0.221466	0.464593	0.508689	unchanged
P32895	P32895	YKL181W	PRS1	-0.121476	-0.36671	0.123758	0.307846	0.3553	unchanged
P38088	P38088	YBR121C	GRS1	-0.121642	-0.30255	0.0592658	0.172369	0.209929	unchanged
P19454	P19454	YOR061W	CKA2	-0.122058	-0.465491	0.221375	0.460559	0.505039	unchanged
P15496	P15496	YPL117C	IDI1	-0.126432	-0.503358	0.250495	0.485709	0.529398	unchanged
P32472	P32472	YDR519W	FPR2	-0.127382	-0.374193	0.11943	0.288724	0.334679	unchanged
P16649	P16649	YCR084C	TUP1	-0.13176	-0.432753	0.169232	0.365659	0.411616	unchanged
P53860	P53860	YNL231C	PDR16	-0.133189	-0.372991	0.106612	0.25497	0.299891	unchanged
P53633	P53633	YNL044W	YIP3	-0.136405	-0.636793	0.363983	0.56993	0.610578	unchanged
P38792	P38792	YHR069C	RRP4	-0.136756	-0.553256	0.279744	0.494819	0.538512	unchanged
P12754	P12754	YGR083C	GCD2	-0.137562	-0.450771	0.175646	0.364116	0.410199	unchanged
P38631	P38631	YLR342W	FKS1	-0.139677	-0.41805	0.138695	0.30184	0.34904	unchanged
P35176	P35176	YDR304C	CPR5	-0.139831	-0.492071	0.212409	0.410861	0.45504	unchanged
P38934	P38934	YOR198C	BFR1	-0.141431	-0.403168	0.120305	0.267528	0.313129	unchanged
P38439	P38439	YOR123C	LEO1	-0.142444	-0.387663	0.102775	0.234766	0.279548	unchanged
P53066	P53066	YGL242C	P53066	-0.143694	-0.408181	0.120793	0.265043	0.310473	unchanged
P25382	P25382	YCR072C	RSA4	-0.1483	-0.44889	0.15229	0.307993	0.3553	unchanged
P46683	P46683	YPL239W	YAR1	-0.150208	-0.364815	0.0644002	0.156517	0.19241	unchanged
Q12377	Q12377	YDL097C	RPN6	-0.150213	-0.505208	0.204782	0.381449	0.427057	unchanged
P41895	P41895	YGR186W	TFG1	-0.155035	-0.481736	0.171665	0.327911	0.373497	unchanged
Q08220	Q08220	YOL049W	GSH2	-0.157251	-0.657795	0.343293	0.513365	0.555109	unchanged
P38902	P38902	YOL005C	RPB11	-0.161689	-0.515128	0.19175	0.341154	0.387052	unchanged
P29952	P29952	YER003C	PMI40	-0.161863	-0.399446	0.0757207	0.167109	0.204386	unchanged
P43593	P43593	YFR010W	UBP6	-0.166897	-0.396599	0.0628046	0.142337	0.177551	unchanged
P47076	P47076	YJL011C	RPC17	-0.166932	-1.09243	0.758563	0.703178	0.736906	unchanged
Q12514	Q12514	YPR072W	NOT5	-0.167239	-0.862629	0.528151	0.607243	0.646529	unchanged
P13298;P30402	P13298	YML106W	URA5	-0.167537	-0.35524	0.0201661	0.0765004	0.101578	unchanged
P40347	P40347	YPR073C	LTP1	-0.168869	-0.758594	0.420856	0.550854	0.592343	unchanged
P00330	P00330	YOL086C	ADH1	-0.171399	-0.383963	0.041165	0.106262	0.136812	unchanged
Q08641	Q08641	YOR239W	ABP140	-0.174071	-0.400118	0.0519748	0.121548	0.154425	unchanged
Q07657	Q07657	YDL225W	SHS1	-0.17538	-0.523709	0.172948	0.294286	0.340578	unchanged
P43609	P43609	YFR037C	RSC8	-0.177285	-0.408147	0.0535773	0.12184	0.154524	unchanged
P38523	P38523	YOR232W	MGE1	-0.177982	-0.413499	0.0575349	0.128105	0.161194	unchanged
P54115	P54115	YPL061W	ALD6	-0.179404	-0.39292	0.0341118	0.0935218	0.122154	unchanged
P32771	P32771	YDL168W	SFA1	-0.179405	-0.403533	0.0447226	0.108621	0.139352	unchanged
P00931	P00931	YGL026C	TRP5	-0.180092	-0.423858	0.0636735	0.136215	0.170653	unchanged
P32769	P32769	YKR084C	HBS1	-0.182725	-0.668857	0.303408	0.435638	0.4799	unchanged
P07284	P07284	YDR023W	SES1	-0.182994	-0.421588	0.0555994	0.122938	0.155642	unchanged
P53164	P53164	YGL067W	NPY1	-0.183802	-0.39442	0.026817	0.0826135	0.108992	unchanged
P40509	P40509	YIL076W	SEC28	-0.184289	-0.530594	0.162016	0.274559	0.320319	unchanged
P53072	P53072	YGL232W	TAN1	-0.189701	-0.520802	0.141399	0.240928	0.285544	unchanged
O94742	O94742	YDR363W-A	SEM1	-0.190227	-0.486583	0.106128	0.187342	0.227205	unchanged
P40302	P40302	YMR314W	PRE5	-0.195263	-0.341549	-0.0489763	0.0122777	0.0194128	decreased
Q04781	Q04781	YMR247C	RKR1	-0.197095	-0.531475	0.137286	0.21855	0.261534	unchanged
P53691	P53691	YLR216C	CPR6	-0.199762	-0.4144	0.0148764	0.0659064	0.0885714	unchanged
P27692	P27692	YML010W	SPT5	-0.201166	-0.454132	0.0517999	0.110756	0.141588	unchanged
P12385	P12385	YBR143C	SUP45	-0.201347	-0.428544	0.0258499	0.078404	0.103914	unchanged
P24521	P24521	YMR220W	ERG8	-0.206632	-0.538225	0.12496	0.204022	0.244963	unchanged
Q05911	Q05911	YLR359W	ADE13	-0.212375	-0.608267	0.183518	0.270865	0.316522	unchanged
P32496	P32496	YFR052W	RPN12	-0.217174	-0.423109	-0.0112386	0.0400551	0.0560228	unchanged
P32628	P32628	YEL037C	RAD23	-0.218058	-0.58338	0.147264	0.222719	0.266082	unchanged
P38145	P38145	YBR256C	RIB5	-0.21871	-0.559287	0.121868	0.191281	0.231398	unchanged
P51601	P51601	YGR267C	FOL2	-0.22097	-0.67344	0.2315	0.314481	0.360478	unchanged
Q02884	Q02884	YPL101W	ELP4	-0.229949	-0.762988	0.30309	0.372477	0.418039	unchanged
P06168	P06168	YLR355C	ILV5	-0.231925	-0.452823	-0.0110265	0.0408258	0.056935	unchanged
Q06146	Q06146	YLR257W	Q06146	-0.232456	-0.518391	0.0534782	0.103657	0.133902	unchanged
P38351	P38351	YBR279W	PAF1	-0.233898	-0.59562	0.127824	0.188394	0.22829	unchanged
P40303	P40303	YOL038W	PRE6	-0.237826	-0.49436	0.0187069	0.06685	0.0896722	unchanged
P07260	P07260	YOL139C	CDC33	-0.242697	-0.513555	0.0281599	0.0754762	0.100403	unchanged
P32614	P32614	YEL047C	FRD1	-0.242844	-0.444882	-0.0408062	0.0216681	0.0324259	decreased
Q08971	Q08971	YPL225W	Q08971	-0.243997	-0.474275	-0.0137185	0.0392427	0.0552078	unchanged
P25043	P25043	YOR157C	PUP1	-0.245753	-0.608442	0.116936	0.169283	0.206694	unchanged
P41940	P41940	YDL055C	PSA1	-0.2483	-0.607701	0.111101	0.161588	0.198137	unchanged
P38199	P38199	YBL032W	HEK2	-0.248852	-0.589835	0.092132	0.140699	0.175812	unchanged
P47006	P47006	YJL148W	RPA34	-0.250112	-0.944854	0.444631	0.454881	0.499192	unchanged
Q04500	Q04500	YML093W	UTP14	-0.250366	-0.846422	0.34569	0.384862	0.43021	unchanged
P33328	P33328	YOR327C	SNC2	-0.250943	-1.16962	0.667732	0.567387	0.608759	unchanged
P02557	P02557	YFL037W	TUB2	-0.251105	-0.517368	0.0151578	0.0627635	0.0849015	unchanged
P47143	P47143	YJR105W	ADO1	-0.253418	-0.482897	-0.0239389	0.0326293	0.047193	decreased
P32502	P32502	YLR291C	GCD7	-0.25421	-0.526862	0.0184431	0.0654753	0.088074	unchanged
P38153	P38153	YBR288C	APM3	-0.256983	-0.662268	0.148301	0.192381	0.232535	unchanged
Q12091	Q12091	YPL170W	DAP1	-0.258919	-0.496765	-0.0210739	0.0352723	0.050459	unchanged
P38620	P38620	YER099C	PRS2	-0.259901	-0.456187	-0.0636147	0.0128577	0.0201312	decreased
P43588	P43588	YFR004W	RPN11	-0.262424	-0.463362	-0.0614867	0.0138991	0.0215743	decreased
P00560	P00560	YCR012W	PGK1	-0.263071	-0.430436	-0.095707	0.00437397	0.00761747	decreased
P89886	P89886	YER007C-A	TMA20	-0.26479	-0.491321	-0.0382587	0.0249144	0.0368856	decreased
P15790	P15790	YIL035C	CKA1	-0.264812	-0.508274	-0.0213502	0.0349536	0.0501025	unchanged
P20459	P20459	YJR007W	SUI2	-0.265879	-0.511962	-0.019796	0.0360152	0.0511161	unchanged
P54839	P54839	YML126C	ERG13	-0.267027	-0.434377	-0.0996763	0.00394174	0.00689804	decreased
P32565	P32565	YIL075C	RPN2	-0.26739	-0.478776	-0.0560053	0.0165748	0.0253725	decreased
P25451	P25451	YER094C	PUP3	-0.268103	-0.599935	0.0637287	0.105625	0.136114	unchanged
P46682	P46682	YGR261C	APL6	-0.271911	-0.76643	0.222609	0.240723	0.285544	unchanged
Q12250	Q12250	YDL147W	RPN5	-0.273878	-0.459816	-0.0879407	0.00673927	0.0112869	decreased
P46948	P46948	YGR195W	SKI6	-0.278714	-1.01476	0.457334	0.430401	0.474857	unchanged
Q06705	Q06705	YLR380W	CSR1	-0.279414	-0.769737	0.210909	0.243355	0.287873	unchanged
P09620	P09620	YGL203C	KEX1	-0.281109	-0.753125	0.190906	0.22371	0.267045	unchanged
P32074	P32074	YNL287W	SEC21	-0.281715	-0.539377	-0.0240537	0.0341454	0.0490903	decreased
P23724	P23724	YBL041W	PRE7	-0.28178	-0.559256	-0.00430518	0.0469618	0.0648649	unchanged
P53849	P53849	YNL255C	GIS2	-0.281842	-0.907677	0.343993	0.352415	0.397951	unchanged
P53853	P53853	YNL246W	VPS75	-0.282478	-0.737354	0.172397	0.205504	0.246536	unchanged
Q06839	Q06839	YPR097W	Q06839	-0.286649	-0.567922	-0.00537456	0.0465832	0.0644037	unchanged
P53863	P53863	YNL227C	JJJ1	-0.287217	-0.689281	0.114846	0.140662	0.175812	unchanged
P34220	P34220	YBL055C	P34220	-0.290076	-0.66907	0.0889168	0.123654	0.156274	unchanged
P38874	P38874	YHR187W	IKI1	-0.292879	-0.537025	-0.0487341	0.0244032	0.0362031	decreased
P21243	P21243	YGL011C	SCL1	-0.293726	-0.533259	-0.054194	0.0195479	0.0296612	decreased
P11353	P11353	YDR044W	HEM13	-0.296023	-0.51869	-0.0733559	0.0125645	0.0198012	decreased
Q03705	Q03705	YML036W	CGI121	-0.297687	-0.625382	0.0300084	0.0719194	0.0961147	unchanged
P31116	P31116	YJR139C	HOM6	-0.298199	-0.486239	-0.110159	0.00411429	0.0071739	decreased
Q6Q546	Q6Q546	YNR032C-A	HUB1	-0.300715	-0.676754	0.0753248	0.108933	0.139593	unchanged
P23639	P23639	YML092C	PRE8	-0.301402	-0.551274	-0.0515294	0.0212816	0.0319003	decreased
P14843	P14843	YDR035W	ARO3	-0.301676	-0.651423	0.0480703	0.085888	0.112899	unchanged
P53256	P53256	YGR095C	RRP46	-0.302376	-0.610529	0.00577808	0.0539134	0.0733426	unchanged
P32377	P32377	YNR043W	MVD1	-0.304935	-0.544601	-0.0652688	0.0160591	0.0247142	decreased
P38707	P38707	YHR019C	DED81	-0.305288	-0.478959	-0.131618	0.00193791	0.00360809	decreased
P53276	P53276	YGR128C	UTP8	-0.309386	-0.543411	-0.0753615	0.0146187	0.022594	decreased
P15700	P15700	YKL024C	URA6	-0.311782	-0.639151	0.0155867	0.0604894	0.081979	unchanged
Q06631	Q06631	YDR299W	BFR2	-0.313835	-0.912361	0.28469	0.269949	0.315707	unchanged
P38720	P38720	YHR183W	GND1	-0.315059	-0.552654	-0.0774642	0.0127505	0.0200134	decreased
Q12306	Q12306	YDR510W	SMT3	-0.315383	-0.496382	-0.134384	0.00207283	0.00383208	decreased
P40036	P40036	YER054C	GIP2	-0.315709	-0.865815	0.234398	0.238717	0.283785	unchanged
P41811	P41811	YGL137W	SEC27	-0.315935	-0.477625	-0.154245	0.000826471	0.00166882	decreased
P38689	P38689	YHL011C	PRS3	-0.316096	-0.632479	0.000287237	0.0501833	0.0686568	unchanged
P41810	P41810	YDR238C	SEC26	-0.316248	-0.602751	-0.0297444	0.032697	0.0472436	decreased
P07273	P07273	YGL043W	DST1	-0.317583	-0.657323	0.0221585	0.0648533	0.0874005	unchanged
P38879	P38879	YHR193C	EGD2	-0.317748	-0.513511	-0.121985	0.00349429	0.00615234	decreased
P38063	P38063	YBL068W	PRS4	-0.32039	-0.529484	-0.111297	0.00520072	0.0089279	decreased
P07149	P07149	YKL182W	FAS1	-0.321248	-0.498644	-0.143852	0.00153749	0.00291718	decreased
P39111	P39111	YGR020C	VMA7	-0.322402	-0.579446	-0.0653579	0.0173485	0.0265006	decreased
P41058	P41058	YDL061C	RPS29B	-0.323343	-0.732871	0.0861853	0.113117	0.144477	unchanged
P38219	P38219	YBR025C	OLA1	-0.323427	-0.608833	-0.0380198	0.0289325	0.0420996	decreased
P11075	P11075	YDR170C	SEC7	-0.3246	-0.691679	0.0424802	0.0789969	0.104604	unchanged
P33298	P33298	YDR394W	RPT3	-0.325279	-0.511498	-0.13906	0.00203425	0.00377043	decreased
Q12314	Q12314	YOR021C	SFM1	-0.326	-0.536775	-0.115224	0.00488355	0.00843363	decreased
Q06406	Q06406	YDR378C	LSM6	-0.32639	-0.569969	-0.0828108	0.0120063	0.0190464	decreased
Q08723	Q08723	YOR261C	RPN8	-0.326552	-0.522441	-0.130664	0.00288318	0.00518398	decreased
Q99258	Q99258	YDR487C	RIB3	-0.327419	-0.759672	0.104834	0.127284	0.1603	unchanged
Q06217	Q06217	YLR275W	SMD2	-0.330131	-0.7985	0.138238	0.151829	0.187126	unchanged
Q01560	Q01560	YDR432W	NPL3	-0.330738	-0.537649	-0.123826	0.00389311	0.00682122	decreased
P53890	P53890	YNL166C	BNI5	-0.338769	-0.596344	-0.0811939	0.01387	0.0215523	decreased
P16862	P16862	YMR205C	PFK2	-0.343626	-0.558117	-0.129135	0.00383211	0.0067225	decreased
P12962	P12962	YOR276W	CAF20	-0.343652	-0.675199	-0.0121042	0.0431229	0.059849	unchanged
P10592	P10592	YLL024C	SSA2	-0.344484	-0.505217	-0.183751	0.000367583	0.000789947	decreased
Q04179	Q04179	YDR400W	URH1	-0.34473	-0.671156	-0.0183045	0.0398989	0.0558585	unchanged
P32563	P32563	YOR270C	VPH1	-0.346001	-0.900962	0.20896	0.203805	0.244905	unchanged
P04147	P04147	YER165W	PAB1	-0.349697	-0.530668	-0.168727	0.00090738	0.00180974	decreased
Q12068	Q12068	YOL151W	GRE2	-0.35157	-0.70695	0.00380896	0.0522036	0.0712856	unchanged
P53177	P53177	YGL050W	TYW3	-0.354171	-0.687871	-0.0204706	0.0389587	0.0549154	unchanged
Q12017	Q12017	YOR281C	PLP2	-0.35548	-0.688302	-0.0226584	0.0378959	0.0535744	unchanged
P38732	P38732	YHL039W	EFM1	-0.35596	-0.863099	0.151179	0.150725	0.186084	unchanged
P33299	P33299	YKL145W	RPT1	-0.356326	-0.619812	-0.092839	0.0113815	0.0181952	decreased
P50623	P50623	YDL064W	UBC9	-0.358649	-0.860646	0.143347	0.14865	0.183994	unchanged
P10081	P10081	YJL138C	TIF2	-0.360556	-0.644948	-0.0761632	0.0163729	0.0251167	decreased
Q12464	Q12464	YPL235W	RVB2	-0.363424	-0.644494	-0.0823536	0.0146975	0.0226914	decreased
P20434	P20434	YBR154C	RPB5	-0.364713	-0.806855	0.0774286	0.099118	0.128532	unchanged
P53720	P53720	YNR015W	SMM1	-0.365398	-0.639851	-0.0909446	0.0124607	0.019659	decreased
Q03690	Q03690	YMR012W	CLU1	-0.368122	-0.564017	-0.172227	0.00114246	0.00222025	decreased
P17967	P17967	YCL043C	PDI1	-0.368168	-0.657216	-0.0791203	0.0159634	0.0245933	decreased
P14682	P14682	YDR054C	CDC34	-0.36876	-0.64435	-0.0931697	0.0126158	0.0198603	decreased
P20051	P20051	YLR420W	URA4	-0.369046	-0.673645	-0.0644474	0.0208038	0.0313143	decreased
Q01939	Q01939	YGL048C	RPT6	-0.371785	-0.554871	-0.1887	0.00059408	0.00123084	decreased
Q02046	Q02046	YKR080W	MTD1	-0.374723	-0.629308	-0.120138	0.0067705	0.0113261	decreased
P23542	P23542	YLR027C	AAT2	-0.377275	-0.561717	-0.192833	0.000557505	0.00116174	decreased
P30656	P30656	YPR103W	PRE2	-0.378296	-0.69384	-0.0627516	0.0219546	0.0328068	decreased
P42846	P42846	YNL308C	KRI1	-0.378616	-0.718769	-0.0384627	0.0314644	0.0455538	decreased
Q06103	Q06103	YPR108W	RPN7	-0.380628	-0.611304	-0.149952	0.00310563	0.00552878	decreased
Q12055	Q12055	YDL166C	FAP7	-0.384711	-0.71274	-0.0566817	0.0245083	0.0363217	decreased
Q12265	Q12265	YOL061W	PRS5	-0.38868	-0.684765	-0.0925944	0.0135025	0.0210721	decreased
P20049	P20049	YBR166C	TYR1	-0.392405	-0.929997	0.145187	0.140635	0.175812	unchanged
P19097	P19097	YPL231W	FAS2	-0.39328	-0.56462	-0.22194	0.000193931	0.000445301	decreased
P25555	P25555	YCL011C	GBP2	-0.394695	-0.905599	0.116209	0.118191	0.150425	unchanged
P19881	P19881	YDL236W	PHO13	-0.396653	-0.622317	-0.170989	0.00193916	0.00360809	decreased
P32589	P32589	YPL106C	SSE1	-0.401419	-0.558251	-0.244588	6.57799e-05	0.000164965	decreased
Q02792	Q02792	YOR048C	RAT1	-0.402172	-0.931992	0.127649	0.121724	0.154512	unchanged
Q3E764	Q3E764	YLR262C-A	TMA7	-0.40248	-0.829545	0.0245858	0.0629229	0.0850373	unchanged
P32469	P32469	YLR172C	DPH5	-0.403036	-0.780735	-0.0253369	0.0380516	0.0537418	unchanged
P36104	P36104	YKL018W	SWD2	-0.403776	-0.983919	0.176367	0.1521	0.1873	unchanged
P38712	P38712	YHR065C	RRP3	-0.404984	-0.603875	-0.206093	0.000922255	0.00183687	decreased
P52553	P52553	YLR200W	YKE2	-0.4059	-0.810598	-0.00120133	0.049405	0.0677206	unchanged
P46959	P46959	YJL125C	GCD14	-0.406352	-0.858324	0.045621	0.0743613	0.099011	unchanged
P46655	P46655	YGL245W	GUS1	-0.409599	-0.583945	-0.235253	0.000154978	0.000364564	decreased
P07259	P07259	YJL130C	URA2	-0.409636	-0.620726	-0.198546	0.000875648	0.00175861	decreased
Q05881	Q05881	YLR287C	Q05881	-0.41039	-0.794114	-0.026666	0.0376764	0.0533164	unchanged
P38764	P38764	YHR027C	RPN1	-0.410422	-0.607807	-0.213036	0.000482478	0.00101567	decreased
P32558	P32558	YGL207W	SPT16	-0.411949	-0.80905	-0.014848	0.042968	0.0596916	unchanged
P54885	P54885	YOR323C	PRO2	-0.412419	-0.656942	-0.167897	0.00264606	0.00478748	decreased
P47103	P47103	YJR032W	CPR7	-0.413061	-0.863801	0.0376797	0.0695248	0.093087	unchanged
P19524;P32492	P19524	YOR326W	MYO2	-0.414385	-0.823338	-0.00543299	0.0473878	0.0653281	unchanged
P32452	P32452	YNL316C	PHA2	-0.415724	-0.755023	-0.076425	0.0196316	0.029736	decreased
P53981	P53981	YNL010W	P53981	-0.418963	-0.635002	-0.202925	0.000880507	0.00176346	decreased
P09734	P09734	YML124C	TUB3	-0.421404	-0.642666	-0.200141	0.00102342	0.00201885	decreased
P22936	P22936	YKL114C	APN1	-0.421859	-0.744653	-0.099066	0.0138453	0.0215371	decreased
P32501	P32501	YDR211W	GCD6	-0.424048	-0.87638	0.0282834	0.0641678	0.0865575	unchanged
Q12159	Q12159	YDR381W	YRA1	-0.427953	-0.629005	-0.2269	0.000391164	0.000836881	decreased
P25040	P25040	YOL022C	TSR4	-0.42884	-0.680848	-0.176831	0.00261846	0.00475544	decreased
P25654	P25654	YCR090C	P25654	-0.430236	-0.794656	-0.0658169	0.0237147	0.0352907	decreased
P40510	P40510	YIL074C	SER33	-0.430782	-0.78213	-0.0794342	0.0195616	0.0296612	decreased
P22139	P22139	YOR210W	RPB10	-0.432371	-0.977341	0.112599	0.11029	0.141117	unchanged
P53852	P53852	YNL247W	P53852	-0.433243	-0.663967	-0.20252	0.0011495	0.00223092	decreased
P53141	P53141	YGL106W	MLC1	-0.434294	-0.655585	-0.213003	0.000796386	0.00161745	decreased
P38249	P38249	YBR079C	RPG1	-0.435225	-0.678923	-0.191527	0.00171448	0.00321911	decreased
P46985	P46985	YJL183W	MNN11	-0.435842	-0.950057	0.0783733	0.089609	0.117256	unchanged
P21264	P21264	YOR128C	ADE2	-0.436167	-0.601846	-0.270487	4.91407e-05	0.000126537	decreased
P47008	P47008	YJL145W	SFH5	-0.437425	-0.767201	-0.107649	0.0127287	0.0200134	decreased
Q04773	Q04773	YMR074C	SDD2	-0.448634	-0.709447	-0.187821	0.0022853	0.00420868	decreased
P23638	P23638	YGR135W	PRE9	-0.449127	-0.65487	-0.243384	0.000310689	0.000673705	decreased
P53200	P53200	YGR001C	EFM5	-0.450337	-0.719086	-0.181589	0.00277599	0.00500373	decreased
P38174	P38174	YBL091C	MAP2	-0.451445	-0.699377	-0.203513	0.00147236	0.00280467	decreased
P32366	P32366	YLR447C	VMA6	-0.452149	-0.760457	-0.143841	0.00957913	0.0155704	decreased
Q04062	Q04062	YDR427W	RPN9	-0.452268	-0.893956	-0.0105799	0.0453822	0.0628033	unchanged
P23615	P23615	YGR116W	SPT6	-0.453739	-0.800034	-0.107443	0.0136464	0.0212507	decreased
P40093	P40093	YER156C	P40093	-0.458567	-0.671038	-0.246095	0.000344888	0.000745619	decreased
P07277	P07277	YMR208W	ERG12	-0.458856	-0.986973	0.0692606	0.0838369	0.110505	unchanged
Q07623	Q07623	YDL213C	NOP6	-0.459792	-0.876889	-0.0426951	0.032895	0.0474821	decreased
P46672	P46672	YGL105W	ARC1	-0.461433	-0.71751	-0.205355	0.00159887	0.00301776	decreased
P25359	P25359	YCR035C	RRP43	-0.464845	-0.924701	-0.00498859	0.0478767	0.0659391	unchanged
Q12178	Q12178	YPR062W	FCY1	-0.468419	-0.71607	-0.220767	0.00108324	0.00212232	decreased
P34160	P34160	YMR125W	STO1	-0.468452	-0.784886	-0.152018	0.00652366	0.0109768	decreased
P25631	P25631	YCR051W	P25631	-0.469093	-0.69927	-0.238916	0.000575781	0.00119464	decreased
P40217	P40217	YMR146C	TIF34	-0.475348	-0.754133	-0.196562	0.00244105	0.00446133	decreased
P27810	P27810	YOR099W	KTR1	-0.47627	-0.724956	-0.227584	0.0009775	0.00193355	decreased
Q00618	Q00618	YJL031C	BET4	-0.477962	-0.933944	-0.0219794	0.041113	0.0572249	unchanged
P53893	P53893	YNL163C	RIA1	-0.480233	-0.750458	-0.210008	0.00241652	0.00442212	decreased
P38624	P38624	YJL001W	PRE3	-0.480706	-0.739015	-0.222396	0.00123651	0.00238374	decreased
P37291	P37291	YLR058C	SHM2	-0.488254	-0.772372	-0.204136	0.00230183	0.00422768	decreased
P09032	P09032	YOR260W	GCD1	-0.48856	-0.81993	-0.157191	0.00669797	0.0112308	decreased
P20448	P20448	YJL033W	HCA4	-0.495204	-1.07998	0.0895763	0.0866784	0.113731	unchanged
P09880	P09880	YJL087C	TRL1	-0.495763	-1.02982	0.0382894	0.0651401	0.0877049	unchanged
P25638	P25638	YCR060W	TAH1	-0.497887	-0.864801	-0.130972	0.0123514	0.0195079	decreased
P48567	P48567	YNL292W	PUS4	-0.500168	-0.776728	-0.223607	0.00155352	0.00294373	decreased
P38217	P38217	YBR017C	KAP104	-0.500503	-0.947638	-0.0533687	0.0306529	0.0444683	decreased
Q06440	Q06440	YLR429W	CRN1	-0.500795	-0.997776	-0.00381387	0.0484753	0.0666209	unchanged
P16474	P16474	YJL034W	KAR2	-0.501281	-0.96469	-0.0378726	0.0358253	0.0509972	unchanged
Q04636	Q04636	YML069W	POB3	-0.503408	-1.0214	0.0145843	0.0559805	0.0760829	unchanged
P39107	P39107	YPL050C	MNN9	-0.505698	-1.21369	0.202293	0.145677	0.181248	unchanged
P00899	P00899	YER090W	TRP2	-0.509967	-0.731661	-0.288273	0.000189933	0.000438917	decreased
P15108	P15108	YMR186W	HSC82	-0.512052	-0.682794	-0.34131	1.1956e-05	3.49705e-05	decreased
P32497	P32497	YMR309C	NIP1	-0.512265	-0.756906	-0.267624	0.000453242	0.00096114	decreased
P32471	P32471	YAL003W	EFB1	-0.512515	-0.745181	-0.279849	0.000285742	0.000628109	decreased
P32264	P32264	YDR300C	PRO1	-0.513083	-0.857695	-0.16847	0.00628715	0.0106285	decreased
P38431	P38431	YPR041W	TIF5	-0.516134	-0.734455	-0.297813	0.000145804	0.000345237	decreased
P48362	P48362	YGR187C	HGH1	-0.517206	-0.797412	-0.237	0.00132074	0.00253258	decreased
Q12149	Q12149	YOR001W	RRP6	-0.518242	-1.2467	0.210219	0.147154	0.18277	unchanged
P40024	P40024	YER036C	ARB1	-0.523773	-0.678817	-0.368729	3.02267e-06	1.03042e-05	decreased
P40016	P40016	YER021W	RPN3	-0.52635	-0.795382	-0.257318	0.000817601	0.00165355	decreased
P40825	P40825	YOR335C	ALA1	-0.528745	-0.722908	-0.334582	3.43774e-05	9.23133e-05	decreased
P34162	P34162	YHR041C	SRB2	-0.528925	-0.966386	-0.091464	0.0221221	0.0330229	decreased
Q06287	Q06287	YLR186W	EMG1	-0.529986	-1.01277	-0.0471992	0.0335278	0.048347	decreased
P21242	P21242	YOR362C	PRE10	-0.530656	-0.919701	-0.141611	0.0108222	0.0173589	decreased
P21269	P21269	YER168C	CCA1	-0.534226	-0.985348	-0.0831049	0.0233563	0.0347932	decreased
P42935	P42935	YGR200C	ELP2	-0.53444	-0.921294	-0.147586	0.010032	0.0162541	decreased
P24280	P24280	YMR079W	SEC14	-0.536034	-0.774059	-0.298008	0.000232393	0.000520358	decreased
P07262	P07262	YOR375C	GDH1	-0.539215	-0.835447	-0.242984	0.00147617	0.00280823	decreased
P53081	P53081	YGL221C	NIF3	-0.540611	-0.782687	-0.298535	0.000251419	0.000557764	decreased
P07263	P07263	YPR033C	HTS1	-0.542234	-0.742352	-0.342116	3.62647e-05	9.68401e-05	decreased
Q12009	Q12009	YDL201W	TRM8	-0.543142	-0.825336	-0.260947	0.000937865	0.00186538	decreased
P29509	P29509	YDR353W	TRR1	-0.544841	-0.777767	-0.311914	0.000161682	0.000379099	decreased
P38203	P38203	YBL026W	LSM2	-0.54692	-1.36994	0.2761	0.174799	0.21253	unchanged
P28707	P28707	YKL117W	SBA1	-0.54907	-1.26908	0.170937	0.124926	0.157606	unchanged
P41920	P41920	YDR002W	YRB1	-0.554708	-0.926909	-0.182508	0.00624666	0.0105724	decreased
P43583	P43583	YFL007W	BLM10	-0.555083	-0.95607	-0.154097	0.00991127	0.0160765	decreased
P15454	P15454	YDR454C	GUK1	-0.556422	-0.93084	-0.182004	0.00636368	0.0107327	decreased
P30657	P30657	YFR050C	PRE4	-0.559312	-0.878785	-0.239838	0.00199922	0.00371026	decreased
P53962	P53962	YNL035C	P53962	-0.561874	-1.01865	-0.105094	0.0192323	0.0292233	decreased
Q99383	Q99383	YOL123W	HRP1	-0.56586	-0.951478	-0.180243	0.00690423	0.011523	decreased
Q99257	Q99257	YPL169C	MEX67	-0.566983	-0.957662	-0.176304	0.00852264	0.0139497	decreased
P39676	P39676	YGR234W	YHB1	-0.567596	-1.02674	-0.108452	0.0187373	0.0285381	decreased
P38793	P38793	YHR070W	TRM5	-0.568846	-0.837425	-0.300267	0.000810287	0.00164106	decreased
Q04067	Q04067	YDR429C	TIF35	-0.568886	-0.753817	-0.383955	8.97121e-06	2.70626e-05	decreased
P31412	P31412	YKL080W	VMA5	-0.570895	-0.805892	-0.335899	0.000111501	0.000268421	decreased
P40106	P40106	YER062C	GPP2	-0.581957	-1.01703	-0.14688	0.0121304	0.019222	decreased
P16861	P16861	YGR240C	PFK1	-0.583255	-0.758935	-0.407575	3.71194e-06	1.22767e-05	decreased
Q08162	Q08162	YOL021C	DIS3	-0.583624	-0.964389	-0.202858	0.00518974	0.00891967	decreased
P33734	P33734	YBR248C	HIS7	-0.587713	-0.794325	-0.381102	2.14743e-05	5.95498e-05	decreased
P33309	P33309	YNL001W	DOM34	-0.58886	-1.71299	0.535268	0.281838	0.32775	unchanged
P32481	P32481	YER025W	GCD11	-0.594375	-0.75871	-0.430039	1.33071e-06	4.95836e-06	decreased
P39936	P39936	YGL049C	TIF4632	-0.595589	-1.18562	-0.00555883	0.0481511	0.0662537	unchanged
P38912	P38912	YMR260C	TIF11	-0.596603	-1.10948	-0.0837293	0.0255116	0.0375861	decreased
P40327	P40327	YDL007W	RPT2	-0.596665	-0.914862	-0.278469	0.00116262	0.00225336	decreased
P28007	P28007	YHR089C	GAR1	-0.596975	-1.16057	-0.0333809	0.0394992	0.0554065	unchanged
P02400	P02400	YDR382W	RPP2B	-0.599428	-0.873547	-0.325309	0.000305747	0.000665993	decreased
Q07395	Q07395	YDL063C	SYO1	-0.605131	-0.864171	-0.34609	0.000221882	0.000500711	decreased
P07806	P07806	YGR094W	VAS1	-0.60737	-0.810711	-0.404029	1.2507e-05	3.63612e-05	decreased
P80210	P80210	YNL220W	ADE12	-0.613302	-0.792287	-0.434318	2.55281e-06	8.78555e-06	decreased
P35844	P35844	YPL145C	KES1	-0.617169	-0.812939	-0.421399	6.77886e-06	2.0887e-05	decreased
Q08645	Q08645	YOR241W	MET7	-0.617642	-1.20005	-0.0352304	0.0390954	0.0550542	unchanged
P53859	P53859	YNL232W	CSL4	-0.617694	-1.02528	-0.210103	0.0060301	0.0102419	decreased
P31787	P31787	YGR037C	ACB1	-0.618351	-1.15388	-0.0828217	0.0264496	0.0387999	decreased
Q12196	Q12196	YOR119C	RIO1	-0.618366	-0.950096	-0.286636	0.00131591	0.0025267	decreased
P07703	P07703	YPR110C	RPC40	-0.620243	-0.911148	-0.329337	0.000385307	0.000826804	decreased
P35207	P35207	YLR398C	SKI2	-0.620728	-1.17337	-0.0680828	0.030167	0.0438074	decreased
P33412	P33412	YGR007W	ECT1	-0.621805	-1.02937	-0.214239	0.00535364	0.00916858	decreased
P46988	P46988	YJL179W	PFD1	-0.624569	-0.945238	-0.303899	0.000849101	0.00171006	decreased
P15624	P15624	YLR060W	FRS1	-0.626851	-0.804192	-0.449511	1.75807e-06	6.3697e-06	decreased
P32449	P32449	YBR249C	ARO4	-0.629417	-0.855725	-0.40311	2.74168e-05	7.48769e-05	decreased
Q12154	Q12154	YDL100C	GET3	-0.629882	-0.914574	-0.34519	0.000274299	0.000605727	decreased
Q08285	Q08285	YOL142W	RRP40	-0.630794	-1.09725	-0.164335	0.0116201	0.0185355	decreased
P39990	P39990	YEL026W	SNU13	-0.631134	-1.09947	-0.162799	0.0116168	0.0185355	decreased
Q03195	Q03195	YDR091C	RLI1	-0.634012	-0.815768	-0.452256	2.06186e-06	7.30518e-06	decreased
P36421	P36421	YGR185C	TYS1	-0.634425	-0.845023	-0.423827	1.1367e-05	3.352e-05	decreased
P33399	P33399	YDL051W	LHP1	-0.634697	-0.939221	-0.330174	0.000472414	0.000997396	decreased
P47122	P47122	YJR072C	NPA3	-0.634959	-1.08154	-0.18838	0.00842066	0.0138141	decreased
P32337	P32337	YMR308C	PSE1	-0.6357	-1.05164	-0.219761	0.00571546	0.00974195	decreased
P40462	P40462	YIL137C	TMA108	-0.645712	-0.873994	-0.417431	2.28331e-05	6.29121e-05	decreased
P53090	P53090	YGL202W	ARO8	-0.647043	-0.879151	-0.414934	2.67419e-05	7.31725e-05	decreased
P48582	P48582	YPL084W	BRO1	-0.649895	-1.58793	0.288138	0.145566	0.181248	unchanged
P07264	P07264	YGL009C	LEU1	-0.651093	-0.82843	-0.473756	1.10787e-06	4.27153e-06	decreased
P17423	P17423	YHR025W	THR1	-0.654619	-0.873911	-0.435326	1.25926e-05	3.65364e-05	decreased
P27616	P27616	YAR015W	ADE1	-0.654632	-0.828771	-0.480493	8.2852e-07	3.29125e-06	decreased
P20436	P20436	YOR224C	RPB8	-0.655232	-0.944069	-0.366396	0.000216873	0.000490943	decreased
P35202	P35202	YOR143C	THI80	-0.661428	-1.07612	-0.246732	0.00395283	0.00690906	decreased
P53303	P53303	YGR211W	ZPR1	-0.663338	-0.918204	-0.408473	5.53501e-05	0.000141016	decreased
Q12118	Q12118	YOR007C	SGT2	-0.664407	-0.897406	-0.431408	2.09048e-05	5.81944e-05	decreased
P39078	P39078	YDL143W	CCT4	-0.664645	-1.19275	-0.136541	0.0170341	0.026048	decreased
P16120	P16120	YCR053W	THR4	-0.674548	-0.858105	-0.490992	1.09547e-06	4.23505e-06	decreased
Q01477	Q01477	YER151C	UBP3	-0.677633	-0.974389	-0.380876	0.000203756	0.000465636	decreased
Q12074	Q12074	YPR069C	SPE3	-0.678845	-0.864431	-0.493259	1.15963e-06	4.42376e-06	decreased
Q03768	Q03768	YDR152W	GIR2	-0.679733	-1.04627	-0.313194	0.00127194	0.00244553	decreased
P49435	P49435	YML022W	APT1	-0.680411	-0.895888	-0.464934	6.65205e-06	2.05843e-05	decreased
P22147	P22147	YGL173C	XRN1	-0.686167	-0.896976	-0.475358	4.68105e-06	1.48046e-05	decreased
P32911	P32911	YNL244C	SUI1	-0.687493	-0.95963	-0.415355	7.52137e-05	0.000186034	decreased
Q04600	Q04600	YDR117C	TMA64	-0.689899	-1.34344	-0.0363602	0.0401888	0.056101	unchanged
P40579	P40579	YIR035C	P40579	-0.69387	-1.0023	-0.385442	0.000234646	0.000523776	decreased
P28000	P28000	YNL113W	RPC19	-0.697658	-1.19687	-0.19845	0.00958841	0.0155704	decreased
P35691	P35691	YKL056C	TMA19	-0.69962	-0.946309	-0.45293	2.21879e-05	6.1362e-05	decreased
P33331	P33331	YER009W	NTF2	-0.700266	-0.898436	-0.502096	1.76449e-06	6.37692e-06	decreased
P40069	P40069	YER110C	KAP123	-0.70036	-0.977892	-0.422828	7.60498e-05	0.000187781	decreased
P13663	P13663	YDR158W	HOM2	-0.704442	-0.921284	-0.487599	4.78777e-06	1.51071e-05	decreased
P43535	P43535	YFR009W	GCN20	-0.718157	-0.933532	-0.502782	3.52669e-06	1.17993e-05	decreased
P53738	P53738	YNR046W	TRM112	-0.718688	-0.985324	-0.452052	3.83419e-05	0.000101821	decreased
P00937	P00937	YKL211C	TRP3	-0.719148	-1.0478	-0.3905	0.000303872	0.000662909	decreased
P32582	P32582	YGR155W	CYS4	-0.721977	-0.880195	-0.56376	7.00759e-08	3.88677e-07	decreased
P32835	P32835	YLR293C	GSP1	-0.726097	-0.939779	-0.512415	2.82009e-06	9.6823e-06	decreased
P15625	P15625	YFL022C	FRS2	-0.727214	-0.975523	-0.478905	1.55802e-05	4.44006e-05	decreased
P53877	P53877	YNL182C	IPI3	-0.7284	-1.14349	-0.313307	0.00263091	0.00477205	decreased
Q06218	Q06218	YLR276C	DBP9	-0.728776	-1.25905	-0.198501	0.0108516	0.0173867	decreased
Q04493	Q04493	YML094W	GIM5	-0.733589	-1.01752	-0.449658	5.97168e-05	0.000151073	decreased
Q12522	Q12522	YPR016C	TIF6	-0.73426	-0.94581	-0.522709	2.18949e-06	7.6632e-06	decreased
P49626	P49626	YDR012W	RPL4B	-0.73492	-1.09016	-0.379676	0.000504647	0.00105771	decreased
P39079	P39079	YDR188W	CCT6	-0.735222	-0.936211	-0.534232	1.15895e-06	4.42376e-06	decreased
P38625	P38625	YMR217W	GUA1	-0.743491	-1.08206	-0.40492	0.000294088	0.000643512	decreased
P35184	P35184	YIR012W	SQT1	-0.746518	-1.1935	-0.299534	0.0028444	0.00512063	decreased
P0CX44;P0CX43	P0CX44	YPL220W	RPL1A	-0.746843	-1.11881	-0.374881	0.000655242	0.00135173	decreased
P20447	P20447	YGL078C	DBP3	-0.749146	-1.2733	-0.224989	0.00815349	0.0134216	decreased
P38197	P38197	YBL036C	P38197	-0.749194	-0.95982	-0.538568	1.62962e-06	5.96423e-06	decreased
Q05506	Q05506	YDR341C	Q05506	-0.750474	-0.918271	-0.582677	9.10947e-08	4.77725e-07	decreased
P53295	P53295	YGR173W	RBG2	-0.751191	-1.08308	-0.419303	0.000221575	0.000500711	decreased
P40150	P40150	YNL209W	SSB2	-0.75588	-0.984848	-0.526913	3.96726e-06	1.29723e-05	decreased
Q03280	Q03280	YDR457W	TOM1	-0.758889	-1.03386	-0.483921	3.69807e-05	9.85697e-05	decreased
P53110	P53110	YGL159W	P53110	-0.759606	-1.17033	-0.348882	0.00151851	0.00288498	decreased
P53235	P53235	YGR054W	P53235	-0.761911	-1.12416	-0.39966	0.000435593	0.000927806	decreased
P11745	P11745	YMR235C	RNA1	-0.766235	-1.00449	-0.527985	5.38253e-06	1.68365e-05	decreased
Q05874	Q05874	YLR285W	NNT1	-0.766527	-1.41582	-0.117235	0.023925	0.0355668	decreased
P38765	P38765	YHR029C	YHI9	-0.767104	-1.12709	-0.407121	0.000387223	0.000829682	decreased
P50095	P50095	YLR432W	IMD3	-0.767577	-0.939737	-0.595417	9.48982e-08	4.94019e-07	decreased
P04801	P04801	YIL078W	THS1	-0.773159	-1.00595	-0.540365	3.69584e-06	1.22767e-05	decreased
Q12532	Q12532	YPL009C	RQC2	-0.774285	-1.12349	-0.425082	0.000268827	0.000594552	decreased
P53136	P53136	YGL111W	NSA1	-0.780771	-0.994387	-0.567154	1.7e-06	6.19041e-06	decreased
P38340	P38340	YBR261C	TAE1	-0.780932	-1.11625	-0.445612	0.000228003	0.000512918	decreased
P0CX32;P0CX31	P0CX32	YER074W	RPS24A	-0.781873	-1.00486	-0.558882	1.93787e-06	6.9123e-06	decreased
P21304	P21304	YLR196W	PWP1	-0.782969	-1.03455	-0.531389	7.85671e-06	2.40539e-05	decreased
P28777	P28777	YGL148W	ARO2	-0.783941	-1.11064	-0.457242	0.000125988	0.000301285	decreased
P33317	P33317	YBR252W	DUT1	-0.78456	-1.18225	-0.386869	0.000761984	0.00155635	decreased
P06776	P06776	YOR360C	PDE2	-0.784781	-1.06888	-0.500684	4.6294e-05	0.000119634	decreased
P40029	P40029	YER042W	MXR1	-0.786871	-1.16684	-0.406902	0.000500123	0.00104975	decreased
P38788	P38788	YHR064C	SSZ1	-0.787791	-0.937801	-0.637781	1.07785e-08	8.01162e-08	decreased
P40018	P40018	YER029C	SMB1	-0.78853	-1.31745	-0.259612	0.00644099	0.0108504	decreased
P06105	P06105	YJL080C	SCP160	-0.789939	-0.98013	-0.599747	2.36742e-07	1.14558e-06	decreased
P42942	P42942	YGR210C	P42942	-0.791383	-1.05075	-0.532015	9.84167e-06	2.9282e-05	decreased
Q05775	Q05775	YLR192C	HCR1	-0.79462	-0.997789	-0.591451	5.06197e-07	2.16233e-06	decreased
P41814	P41814	YNL062C	GCD10	-0.794731	-1.28515	-0.304312	0.00353452	0.00621557	decreased
P05759;P0CG63	P05759	YLR167W	RPS31	-0.794907	-0.978821	-0.610993	1.41964e-07	7.13282e-07	decreased
P07281;P07280	P07281	YNL302C	RPS19B	-0.797469	-0.982665	-0.612273	1.4896e-07	7.45834e-07	decreased
P00950	P00950	YKL152C	GPM1	-0.799471	-1.04339	-0.555555	4.3153e-06	1.38899e-05	decreased
Q12212	Q12212	YOR137C	SIA1	-0.804433	-1.85584	0.246969	0.123102	0.155714	unchanged
P46970	P46970	YJR132W	NMD5	-0.804638	-1.29729	-0.311984	0.00334246	0.0059139	decreased
P48589	P48589	YOR369C	RPS12	-0.805162	-1.1805	-0.429823	0.000364553	0.000784606	decreased
P06169;P26263	P06169	YLR044C	PDC1	-0.806215	-1.14053	-0.471895	0.000119968	0.000287844	decreased
P46990	P46990	YJL177W	RPL17B	-0.811584	-1.11673	-0.506436	5.38754e-05	0.000137501	decreased
P42945	P42945	YJL109C	UTP10	-0.815086	-1.1614	-0.468775	0.000300522	0.000656596	decreased
P38074	P38074	YBR034C	HMT1	-0.817964	-1.08448	-0.551445	9.21087e-06	2.7671e-05	decreased
P87262;P40525	P87262	YER056C-A	RPL34A	-0.818714	-1.15367	-0.483761	0.000104919	0.000253849	decreased
Q08745;P46784	Q08745	YOR293W	RPS10A	-0.819177	-1.39904	-0.239315	0.0087611	0.0143075	decreased
P00942	P00942	YDR050C	TPI1	-0.819861	-1.02668	-0.613046	4.2738e-07	1.89044e-06	decreased
P40089	P40089	YER146W	LSM5	-0.823401	-1.28664	-0.360165	0.00177865	0.00333092	decreased
P39076	P39076	YIL142W	CCT2	-0.82589	-1.03032	-0.621456	3.36683e-07	1.54617e-06	decreased
P14126	P14126	YOR063W	RPL3	-0.841298	-1.07255	-0.610043	1.23948e-06	4.71323e-06	decreased
P06103	P06103	YOR361C	PRT1	-0.841845	-1.07329	-0.6104	1.24205e-06	4.71323e-06	decreased
P36008	P36008	YKL081W	TEF4	-0.844649	-1.00932	-0.679977	1.48136e-08	1.04201e-07	decreased
P38759	P38759	YHR012W	VPS29	-0.848192	-1.25547	-0.440913	0.000676109	0.00139278	decreased
P13188	P13188	YOR168W	GLN4	-0.849853	-1.03648	-0.663229	7.19878e-08	3.97014e-07	decreased
Q12455	Q12455	YLR146C	SPE4	-0.853563	-1.33192	-0.375201	0.00172631	0.00323711	decreased
P33401	P33401	YKL127W	PGM1	-0.853944	-1.14849	-0.559396	1.7427e-05	4.88906e-05	decreased
P14127;P02407	P14127	YDR447C	RPS17B	-0.854649	-1.1074	-0.601895	2.98982e-06	1.02164e-05	decreased
P26785	P26785	YNL069C	RPL16B	-0.857226	-1.06705	-0.647403	2.92033e-07	1.36022e-06	decreased
P53145	P53145	YGL099W	LSG1	-0.857751	-1.12047	-0.595029	4.51734e-06	1.44115e-05	decreased
P05750	P05750	YNL178W	RPS3	-0.857975	-1.08098	-0.634974	6.21479e-07	2.56049e-06	decreased
P38011	P38011	YMR116C	ASC1	-0.860849	-1.05218	-0.669513	8.43053e-08	4.45305e-07	decreased
P40160	P40160	YNL207W	RIO2	-0.861114	-1.08971	-0.632521	8.07648e-07	3.22612e-06	decreased
P12612	P12612	YDR212W	TCP1	-0.861464	-1.12302	-0.599911	4.07609e-06	1.32381e-05	decreased
P40486	P40486	YIL104C	SHQ1	-0.86172	-1.44161	-0.281825	0.00743804	0.0123283	decreased
P05749	P05749	YLR061W	RPL22A	-0.861721	-1.15363	-0.569811	1.42643e-05	4.10563e-05	decreased
Q08924	Q08924	YPL183C	RTT10	-0.863502	-1.08432	-0.64268	5.07396e-07	2.16233e-06	decreased
P30771	P30771	YMR080C	NAM7	-0.864112	-1.27572	-0.452507	0.000863089	0.00173581	decreased
P39522	P39522	YJR016C	ILV3	-0.866554	-1.08803	-0.645077	5.03809e-07	2.16218e-06	decreased
P04650	P04650	YJL189W	RPL39	-0.866648	-1.39771	-0.335587	0.00336236	0.00594182	decreased
P0CX26;P0CX25	P0CX26	YJR094W-A	RPL43B	-0.867057	-1.17974	-0.554372	2.83154e-05	7.71849e-05	decreased
Q06709	Q06709	YLR387C	REH1	-0.867975	-1.3734	-0.362553	0.00244983	0.00447172	decreased
P05317	P05317	YLR340W	RPP0	-0.87178	-1.06815	-0.675407	1.00349e-07	5.16797e-07	decreased
P33442	P33442	YLR441C	RPS1A	-0.874605	-1.08763	-0.661576	2.74385e-07	1.29302e-06	decreased
P26784	P26784	YIL133C	RPL16A	-0.87965	-1.04531	-0.713994	9.2771e-09	7.15379e-08	decreased
P33418	P33418	YKL205W	LOS1	-0.880709	-1.24368	-0.517739	0.00019058	0.000439707	decreased
P32486	P32486	YPR159W	KRE6	-0.881952	-1.20573	-0.558172	3.42809e-05	9.22259e-05	decreased
P02406	P02406	YGL103W	RPL28	-0.882637	-1.1074	-0.65787	4.81295e-07	2.08417e-06	decreased
P17883	P17883	YPR189W	SKI3	-0.883874	-1.30821	-0.459534	0.000475024	0.00100144	decreased
P41805	P41805	YLR075W	RPL10	-0.884573	-1.24504	-0.524108	0.000100842	0.000244393	decreased
P36105	P36105	YKL006W	RPL14A	-0.886016	-1.12495	-0.647087	9.80322e-07	3.85184e-06	decreased
Q3E7X9;P0C0X0	Q3E7X9	YOR167C	RPS28A	-0.886375	-1.15033	-0.62242	3.24483e-06	1.09324e-05	decreased
P25491	P25491	YNL064C	YDJ1	-0.886973	-1.10109	-0.672855	2.44843e-07	1.17297e-06	decreased
O14455	O14455	YPL249C-A	RPL36B	-0.889082	-1.10062	-0.677544	2.03431e-07	1.0024e-06	decreased
P48510	P48510	YMR276W	DSK2	-0.892372	-1.14071	-0.644036	1.44019e-06	5.3387e-06	decreased
Q04430	Q04430	YDR531W	CAB1	-0.895509	-1.54902	-0.241998	0.0105308	0.0169291	decreased
P39935	P39935	YGR162W	TIF4631	-0.899624	-1.13197	-0.667283	5.74031e-07	2.41327e-06	decreased
Q12690;P40212	Q12690	YDL082W	RPL13A	-0.901632	-1.16285	-0.640411	2.34019e-06	8.11191e-06	decreased
P07285	P07285	YDR354W	TRP4	-0.903002	-1.38361	-0.422394	0.00123634	0.00238374	decreased
P39727	P39727	YAL042W	ERV46	-0.903926	-1.58937	-0.218484	0.0139863	0.0216862	decreased
P12945	P12945	YDL040C	NAT1	-0.904093	-1.08698	-0.721204	2.43046e-08	1.55076e-07	decreased
P51401	P51401	YNL067W	RPL9B	-0.904537	-1.29132	-0.517752	0.000162021	0.000379275	decreased
P05755	P05755	YBR189W	RPS9B	-0.904981	-1.08944	-0.720522	2.68851e-08	1.67828e-07	decreased
Q08687	Q08687	YOR252W	TMA16	-0.906052	-1.33155	-0.480557	0.000436513	0.000928395	decreased
P07245	P07245	YGR204W	ADE3	-0.909014	-1.13588	-0.682146	3.73565e-07	1.69397e-06	decreased
P53262	P53262	YGR106C	VOA1	-0.909599	-1.27964	-0.539554	0.000170249	0.000395967	decreased
P38701	P38701	YHL015W	RPS20	-0.911637	-1.19539	-0.627887	5.44648e-06	1.69629e-05	decreased
P38711;P35997	P38711	YHR021C	RPS27B	-0.912015	-1.13194	-0.692095	2.41419e-07	1.16042e-06	decreased
P48363	P48363	YGR078C	PAC10	-0.912461	-1.17581	-0.649109	2.23569e-06	7.7871e-06	decreased
P39015	P39015	YLR150W	STM1	-0.914442	-1.24616	-0.582722	3.01658e-05	8.19577e-05	decreased
P0CX40;P0CX39	P0CX40	YBL072C	RPS8A	-0.915821	-1.09092	-0.740721	1.13877e-08	8.22971e-08	decreased
Q05905	Q05905	YLR301W	HRI1	-0.917078	-1.12084	-0.713317	8.39154e-08	4.44875e-07	decreased
Q99216	Q99216	YOR145C	PNO1	-0.920278	-1.71584	-0.124716	0.0268771	0.0393071	decreased
Q06338	Q06338	YDR361C	BCP1	-0.920881	-1.35463	-0.487135	0.000400365	0.000854034	decreased
P0CX83;P0CX82	P0CX83	YBL027W	RPL19B	-0.924064	-1.18171	-0.666422	1.47367e-06	5.43486e-06	decreased
P39077	P39077	YJL014W	CCT3	-0.925681	-1.16603	-0.685331	6.13505e-07	2.53488e-06	decreased
Q08972	Q08972	YPL226W	NEW1	-0.9276	-1.16622	-0.68898	5.46341e-07	2.30358e-06	decreased
P38787	P38787	YHR063C	PAN5	-0.928328	-1.22263	-0.634026	6.73414e-06	2.07936e-05	decreased
P0CX52;P0CX51	P0CX52	YMR143W	RPS16A	-0.928464	-1.19745	-0.659479	2.3392e-06	8.11191e-06	decreased
P0C2H7;P0C2H6	P0C2H7	YDR471W	RPL27B	-0.93274	-1.17621	-0.689274	6.55231e-07	2.67661e-06	decreased
P32527	P32527	YGR285C	ZUO1	-0.932932	-1.13157	-0.734295	4.79644e-08	2.76659e-07	decreased
P0CX48;P0CX47	P0CX48	YBR048W	RPS11B	-0.933614	-1.10803	-0.759201	8.31936e-09	6.62791e-08	decreased
P36160	P36160	YKR081C	RPF2	-0.934811	-1.74826	-0.12136	0.0283275	0.0412608	decreased
Q02326	Q02326	YML073C	RPL6A	-0.939104	-1.14587	-0.732338	7.45096e-08	4.05445e-07	decreased
Q07953	Q07953	YLR022C	SDO1	-0.939325	-1.18811	-0.690539	4.4313e-06	1.41998e-05	decreased
Q03503	Q03503	YPR051W	MAK3	-0.939357	-1.31736	-0.561354	0.000154744	0.000364564	decreased
P0CX24;P0CX23	P0CX24	YMR242C	RPL20A	-0.939795	-1.17397	-0.705615	3.66192e-07	1.66577e-06	decreased
P0C2H8	P0C2H8	YDL075W	RPL31A	-0.944561	-1.18255	-0.706575	4.21012e-07	1.87376e-06	decreased
P0CX38;P0CX37	P0CX38	YPL090C	RPS6A	-0.947001	-1.13294	-0.761063	1.62943e-08	1.12324e-07	decreased
Q08444	Q08444	YOR056C	NOB1	-0.947525	-1.32792	-0.567125	0.000123901	0.000296786	decreased
P18562	P18562	YHR128W	FUR1	-0.947574	-1.17391	-0.721236	2.13872e-07	1.04543e-06	decreased
P0CX50;P0CX49	P0CX50	YNL301C	RPL18B	-0.948278	-1.15729	-0.739269	7.55612e-08	4.06565e-07	decreased
Q02753	Q02753	YBR191W	RPL21A	-0.956041	-1.24887	-0.663216	4.51676e-06	1.44115e-05	decreased
P39730	P39730	YAL035W	FUN12	-0.956833	-1.20599	-0.707676	6.36009e-07	2.61289e-06	decreased
Q12387	Q12387	YOL076W	MDM20	-0.958386	-1.53288	-0.383892	0.00301965	0.00539571	decreased
P38344	P38344	YBR267W	REI1	-0.958885	-1.33286	-0.584911	0.000117314	0.000281945	decreased
P47119	P47119	YJR069C	HAM1	-0.959284	-1.14781	-0.770756	1.65039e-08	1.1279e-07	decreased
P05756	P05756	YDR064W	RPS13	-0.963438	-1.16699	-0.759889	4.32974e-08	2.538e-07	decreased
P46669	P46669	YOR340C	RPA43	-0.964099	-1.21662	-0.711577	6.83973e-07	2.77828e-06	decreased
P42943	P42943	YJL111W	CCT7	-0.967341	-1.21121	-0.723469	4.24185e-07	1.88208e-06	decreased
P0CX54;P0CX53	P0CX54	YDR418W	RPL12B	-0.970987	-1.19522	-0.746755	1.3857e-07	6.98663e-07	decreased
P23248	P23248	YML063W	RPS1B	-0.973489	-1.15614	-0.790833	8.82555e-09	6.95259e-08	decreased
P39533	P39533	YJL200C	ACO2	-0.975902	-1.47158	-0.480227	0.000775076	0.00157862	decreased
Q06489	Q06489	YPR118W	MRI1	-0.978866	-1.23503	-0.722699	6.76639e-07	2.75625e-06	decreased
P38861	P38861	YHR170W	NMD3	-0.980339	-1.22855	-0.73213	4.47654e-07	1.96206e-06	decreased
P0CX36;P0CX35	P0CX36	YJR145C	RPS4A	-0.980809	-1.21584	-0.745783	2.22785e-07	1.08167e-06	decreased
Q01855	Q01855	YOL040C	RPS15	-0.981174	-1.37746	-0.584888	9.22246e-05	0.000224263	decreased
P48164	P48164	YNL096C	RPS7B	-0.981541	-1.23119	-0.731893	4.74004e-07	2.05878e-06	decreased
P39729	P39729	YAL036C	RBG1	-0.98228	-1.27814	-0.686422	3.71039e-06	1.22767e-05	decreased
Q08208	Q08208	YOL041C	NOP12	-0.986968	-2.08117	0.107233	0.0722236	0.0964319	unchanged
P38883	P38883	YHR197W	RIX1	-0.987753	-1.61742	-0.358083	0.00483256	0.00835558	decreased
P0CX56;P0CX55	P0CX56	YML026C	RPS18B	-0.989903	-1.30071	-0.679096	6.02462e-06	1.86828e-05	decreased
P53221	P53221	YGR034W	RPL26B	-0.989945	-1.22652	-0.753365	2.15274e-07	1.04873e-06	decreased
Q02793	Q02793	YGL213C	SKI8	-0.992142	-1.3871	-0.597182	7.96738e-05	0.000196393	decreased
P39516	P39516	YJL191W	RPS14B	-0.995375	-1.18695	-0.803804	1.24508e-08	8.81134e-08	decreased
Q12463	Q12463	YOL124C	TRM11	-0.99967	-1.27584	-0.723498	1.31778e-06	4.92291e-06	decreased
P09064	P09064	YPL237W	SUI3	-1.00159	-1.20506	-0.798124	2.571e-08	1.61894e-07	decreased
P26786	P26786	YOR096W	RPS7A	-1.00781	-1.2005	-0.815116	1.13912e-08	8.22971e-08	decreased
Q05022	Q05022	YMR229C	RRP5	-1.01078	-1.39014	-0.631415	4.33203e-05	0.000113372	decreased
P21827	P21827	YGL097W	SRM1	-1.0153	-1.44716	-0.583446	0.000153908	0.000363234	decreased
P04449	P04449	YGL031C	RPL24A	-1.0161	-1.24147	-0.790728	8.20402e-08	4.36539e-07	decreased
P09436	P09436	YBL076C	ILS1	-1.01813	-1.19801	-0.838258	3.88233e-09	3.43455e-08	decreased
P15565	P15565	YDR120C	TRM1	-1.01952	-1.45475	-0.584283	0.000184612	0.00042799	decreased
P15731;P15732	P15731	YBR082C	UBC4	-1.01961	-1.47253	-0.566699	0.000233149	0.000521243	decreased
P05740	P05740	YKL180W	RPL17A	-1.01971	-1.20999	-0.829418	8.19647e-09	6.56628e-08	decreased
P38205	P38205	YBL024W	NCL1	-1.02014	-1.29823	-0.742044	1.1197e-06	4.29415e-06	decreased
P46654	P46654	YLR048W	RPS0B	-1.02032	-1.25572	-0.784932	1.36803e-07	6.92174e-07	decreased
P07244	P07244	YGL234W	ADE5,7	-1.02229	-1.22791	-0.816662	2.25243e-08	1.45651e-07	decreased
P0CX34;P0CX33	P0CX34	YLR287C-A	RPS30A	-1.02492	-1.31911	-0.730735	2.09303e-06	7.39743e-06	decreased
P0C2H9	P0C2H9	YLR406C	RPL31B	-1.03177	-1.98358	-0.0799728	0.0354875	0.0506617	unchanged
P14120	P14120	YGL030W	RPL30	-1.03286	-1.30036	-0.765356	5.94567e-07	2.47079e-06	decreased
P0CX28;P0CX27	P0CX28	YNL162W	RPL42A	-1.03353	-1.54271	-0.524361	0.000943941	0.00187488	decreased
P05319	P05319	YOL039W	RPP2A	-1.03436	-1.51644	-0.552274	0.00036388	0.000784327	decreased
P10664	P10664	YBR031W	RPL4A	-1.03436	-1.22065	-0.848079	5.05002e-09	4.25856e-08	decreased
P53900	P53900	YNL153C	GIM3	-1.03529	-1.30008	-0.770496	5.08343e-07	2.16233e-06	decreased
Q3E757;P0C0W9	Q3E757	YGR085C	RPL11B	-1.03713	-1.21696	-0.857294	3.00213e-09	2.82946e-08	decreased
P48606	P48606	YOR265W	RBL2	-1.03921	-1.40364	-0.674773	2.09036e-05	5.81944e-05	decreased
P29453	P29453	YLL045C	RPL8B	-1.04124	-1.24684	-0.835649	1.75738e-08	1.18418e-07	decreased
P05739	P05739	YLR448W	RPL6B	-1.04259	-1.2255	-0.859669	3.5285e-09	3.21361e-08	decreased
P42842	P42842	YNL313C	EMW1	-1.04417	-1.75751	-0.330817	0.00701536	0.011695	decreased
P49167	P49167	YLR325C	RPL38	-1.04695	-1.34038	-0.753507	1.57047e-06	5.7624e-06	decreased
Q3E7Y3;P0C0W1	Q3E7Y3	YLR367W	RPS22B	-1.04697	-1.32941	-0.764539	9.8461e-07	3.85817e-06	decreased
P36013	P36013	YKL029C	MAE1	-1.04744	-1.38535	-0.709523	8.2263e-06	2.50789e-05	decreased
O14467	O14467	YOR298C-A	MBF1	-1.04912	-1.36502	-0.733215	3.69856e-06	1.22767e-05	decreased
Q3E792;P0C0T4	Q3E792	YGR027C	RPS25A	-1.05237	-1.31035	-0.794394	2.97672e-07	1.3802e-06	decreased
P38061	P38061	YBL092W	RPL32	-1.05826	-1.39663	-0.71988	7.42961e-06	2.27947e-05	decreased
P0CX42;P0CX41	P0CX42	YBL087C	RPL23A	-1.05975	-1.54448	-0.57503	0.000306319	0.000666232	decreased
Q08979	Q08979	YPL263C	KEL3	-1.05982	-1.59857	-0.521057	0.000780749	0.00158793	decreased
P05748	P05748	YLR029C	RPL15A	-1.06011	-1.24904	-0.871189	4.37339e-09	3.77631e-08	decreased
P26637	P26637	YPL160W	CDC60	-1.06015	-1.29473	-0.825558	7.95525e-08	4.24869e-07	decreased
P47120	P47120	YJR070C	LIA1	-1.0625	-1.22361	-0.901386	4.6469e-10	5.58403e-09	decreased
P26321	P26321	YPL131W	RPL5	-1.06601	-1.25343	-0.878586	3.63243e-09	3.25339e-08	decreased
P0CX30;P0CX29	P0CX30	YPR132W	RPS23B	-1.0666	-1.28665	-0.846544	3.15996e-08	1.93079e-07	decreased
P40047	P40047	YER073W	ALD5	-1.0695	-1.28708	-0.851926	2.62123e-08	1.64339e-07	decreased
Q03219	Q03219	YMR178W	Q03219	-1.06987	-1.46699	-0.672751	3.8541e-05	0.000102162	decreased
P0CX85;P0CX84	P0CX85	YDL191W	RPL35A	-1.07599	-1.4691	-0.682885	3.25527e-05	8.80695e-05	decreased
P39938;P39939	P39938	YGL189C	RPS26A	-1.08014	-1.29322	-0.867065	1.73566e-08	1.18057e-07	decreased
P0CX46;P0CX45	P0CX46	YFR031C-A	RPL2A	-1.08067	-1.55144	-0.609903	0.000193748	0.000445301	decreased
P00549	P00549	YAL038W	CDC19	-1.08181	-1.25581	-0.907809	1.06017e-09	1.167e-08	decreased
Q06053	Q06053	YLR401C	DUS3	-1.0864	-2.01644	-0.156365	0.0263469	0.0386886	decreased
Q07938	Q07938	YLR017W	MEU1	-1.08939	-1.45861	-0.72016	1.43487e-05	4.12168e-05	decreased
Q07381	Q07381	YDL060W	TSR1	-1.08965	-1.49858	-0.680726	4.32772e-05	0.000113372	decreased
P15646	P15646	YDL014W	NOP1	-1.0909	-1.38198	-0.799823	8.60387e-07	3.39912e-06	decreased
Q12176	Q12176	YDR060W	MAK21	-1.09634	-1.54247	-0.650211	0.000267586	0.000592717	decreased
P26783	P26783	YJR123W	RPS5	-1.09743	-1.34395	-0.850913	9.67904e-08	5.00257e-07	decreased
P33892	P33892	YGL195W	GCN1	-1.09864	-1.30605	-0.891237	9.5908e-09	7.35635e-08	decreased
P39744	P39744	YOR206W	NOC2	-1.09926	-1.63806	-0.560455	0.000703664	0.00144542	decreased
P10659	P10659	YLR180W	SAM1	-1.09941	-1.29867	-0.900146	5.50912e-09	4.59199e-08	decreased
P05737	P05737	YGL076C	RPL7A	-1.10634	-1.297	-0.915689	2.75705e-09	2.61557e-08	decreased
P40422	P40422	YHR143W-A	RPC10	-1.10685	-1.67208	-0.541614	0.000886494	0.00177299	decreased
P25443	P25443	YGL123W	RPS2	-1.11241	-1.29954	-0.925286	1.97548e-09	1.99206e-08	decreased
P07702	P07702	YBR115C	LYS2	-1.1195	-1.71301	-0.525996	0.00110791	0.00216216	decreased
P40413	P40413	YJR064W	CCT5	-1.12208	-1.32555	-0.918604	5.54655e-09	4.59662e-08	decreased
Q12496	Q12496	YOL098C	SDD3	-1.1234	-1.72072	-0.526075	0.00113482	0.00220838	decreased
P47079	P47079	YJL008C	CCT8	-1.13008	-1.33061	-0.929552	4.12314e-09	3.60337e-08	decreased
P10869	P10869	YER052C	HOM3	-1.13383	-1.37676	-0.890904	5.20884e-08	2.94555e-07	decreased
P04161	P04161	YDR408C	ADE8	-1.13548	-1.42013	-0.850839	3.94963e-07	1.76849e-06	decreased
Q01217	Q01217	YER069W	ARG5,6	-1.14271	-1.64554	-0.639877	0.000283009	0.000623052	decreased
Q02908	Q02908	YPL086C	ELP3	-1.1531	-1.53306	-0.773137	1.04602e-05	3.10364e-05	decreased
P33330	P33330	YOR184W	SER1	-1.15337	-1.47813	-0.828621	1.66015e-06	6.06058e-06	decreased
P33307	P33307	YGL238W	CSE1	-1.15553	-1.57796	-0.733104	3.27676e-05	8.84848e-05	decreased
P15180	P15180	YDR037W	KRS1	-1.15765	-1.35914	-0.956162	3.16139e-09	2.95949e-08	decreased
P10964	P10964	YOR341W	RPA190	-1.16466	-1.46673	-0.862592	6.05214e-07	2.50781e-06	decreased
Q05515	Q05515	YDR346C	SVF1	-1.16987	-1.48865	-0.851084	1.11422e-06	4.28453e-06	decreased
P41056	P41056	YOR234C	RPL33B	-1.17156	-1.73209	-0.611037	0.000512945	0.00107354	decreased
P04076	P04076	YHR018C	ARG4	-1.18064	-1.50899	-0.852296	1.42893e-06	5.31062e-06	decreased
Q12000	Q12000	YOR091W	TMA46	-1.18098	-1.63064	-0.73133	5.03587e-05	0.000129443	decreased
P05744	P05744	YPL143W	RPL33A	-1.18704	-1.43739	-0.936686	4.23046e-08	2.48993e-07	decreased
P53834	P53834	YNL281W	HCH1	-1.19119	-1.39565	-0.986734	2.60917e-09	2.52103e-08	decreased
Q03558	Q03558	YHR179W	OYE2	-1.19664	-1.48622	-0.907057	2.52604e-07	1.20614e-06	decreased
P47047	P47047	YJL050W	MTR4	-1.19747	-1.64206	-0.752883	3.86371e-05	0.000102229	decreased
P27476	P27476	YGR159C	NSR1	-1.19793	-1.412	-0.983867	4.5385e-09	3.89555e-08	decreased
P40010	P40010	YER006W	NUG1	-1.20275	-1.45997	-0.945524	5.08556e-08	2.91007e-07	decreased
P38708	P38708	YHR020W	P38708	-1.20321	-1.39543	-1.01099	9.6433e-10	1.06966e-08	decreased
P06634;P24784	P06634	YOR204W	DED1	-1.20651	-1.4044	-1.00861	1.39195e-09	1.46511e-08	decreased
P22276	P22276	YOR207C	RET1	-1.20767	-1.6537	-0.761644	4.49626e-05	0.000117033	decreased
P33322	P33322	YLR175W	CBF5	-1.20809	-1.56962	-0.84656	3.4387e-06	1.15317e-05	decreased
P38710	P38710	YHR046C	INM1	-1.21132	-1.53154	-0.891101	7.67037e-07	3.07241e-06	decreased
Q12040	Q12040	YOR283W	Q12040	-1.21291	-1.66263	-0.76319	3.80934e-05	0.000101348	decreased
Q04178	Q04178	YDR399W	HPT1	-1.22365	-1.40619	-1.04112	3.69095e-10	4.64388e-09	decreased
P09440	P09440	YBR084W	MIS1	-1.22444	-1.4457	-1.00319	5.28458e-09	4.43044e-08	decreased
P47019	P47019	YJL122W	ALB1	-1.228	-1.78999	-0.666017	0.000307868	0.000668593	decreased
P49090	P49090	YGR124W	ASN2	-1.22828	-1.43351	-1.02305	1.7999e-09	1.85241e-08	decreased
Q12109	Q12109	YOL097C	WRS1	-1.22931	-1.46939	-0.989232	1.51636e-08	1.06145e-07	decreased
P04456	P04456	YOL127W	RPL25	-1.23331	-1.55214	-0.914474	5.81089e-07	2.42878e-06	decreased
P22138	P22138	YPR010C	RPA135	-1.2468	-1.54738	-0.94623	2.40631e-07	1.16042e-06	decreased
P11484	P11484	YDL229W	SSB1	-1.24989	-1.75215	-0.747628	8.76261e-05	0.000214528	decreased
P10622	P10622	YDL130W	RPP1B	-1.25209	-1.93948	-0.564702	0.00157474	0.00298002	decreased
P38143	P38143	YBR244W	GPX2	-1.25846	-1.45835	-1.05857	8.89823e-10	9.9467e-09	decreased
P16521	P16521	YLR249W	YEF3	-1.26212	-1.4731	-1.05113	1.8113e-09	1.85241e-08	decreased
P39715	P39715	YAL059W	ECM1	-1.2639	-1.54178	-0.986024	7.31205e-08	3.99393e-07	decreased
P35197	P35197	YDL226C	GCS1	-1.26461	-1.63213	-0.897084	2.42884e-06	8.37892e-06	decreased
P32626	P32626	YEL038W	UTR4	-1.26954	-1.57774	-0.961338	2.63057e-07	1.24779e-06	decreased
P16550	P16550	YCL050C	APA1	-1.27327	-1.48688	-1.05966	1.90342e-09	1.93291e-08	decreased
P38858	P38858	YHR163W	SOL3	-1.27662	-1.53193	-1.02131	2.08561e-08	1.37326e-07	decreased
P38972	P38972	YGR061C	ADE6	-1.279	-1.6167	-0.941304	7.55439e-07	3.03438e-06	decreased
Q04728	Q04728	YMR062C	ARG7	-1.28162	-1.52409	-1.03915	9.87395e-09	7.49381e-08	decreased
Q3E754	Q3E754	YJL136C	RPS21B	-1.29158	-1.56549	-1.01767	4.55123e-08	2.63569e-07	decreased
P32288	P32288	YPR035W	GLN1	-1.29689	-1.63722	-0.956548	7.00413e-07	2.83707e-06	decreased
P33201	P33201	YKL009W	MRT4	-1.29804	-1.54169	-1.0544	8.87154e-09	6.95259e-08	decreased
Q07688	Q07688	YDL235C	YPD1	-1.30306	-1.70277	-0.903348	4.5967e-06	1.46323e-05	decreased
P38911	P38911	YML074C	FPR3	-1.30472	-1.53068	-1.07876	6.01121e-09	4.95323e-08	decreased
Q02931	Q02931	YPL126W	NAN1	-1.31185	-1.65489	-0.968802	3.91763e-06	1.28392e-05	decreased
P41057	P41057	YLR388W	RPS29A	-1.31812	-1.7719	-0.864336	1.70612e-05	4.80512e-05	decreased
P03965	P03965	YJR109C	CPA2	-1.32828	-1.96532	-0.691251	0.000470645	0.000995117	decreased
P33313	P33313	YBR155W	CNS1	-1.3316	-1.77184	-0.891354	1.08615e-05	3.20948e-05	decreased
Q12460	Q12460	YLR197W	NOP56	-1.33469	-1.73604	-0.933339	3.6401e-06	1.21505e-05	decreased
P31373	P31373	YAL012W	CYS3	-1.33485	-1.54543	-1.12427	8.08967e-10	9.18528e-09	decreased
Q03862	Q03862	YDR101C	ARX1	-1.33923	-1.63532	-1.04313	7.86843e-08	4.21795e-07	decreased
P38791	P38791	YHR068W	DYS1	-1.34046	-1.57062	-1.11029	2.62243e-09	2.52103e-08	decreased
Q03774	Q03774	YDR165W	TRM82	-1.35592	-1.70025	-1.01159	4.64742e-07	2.02465e-06	decreased
Q04225	Q04225	YMR131C	RRB1	-1.36737	-1.66769	-1.06706	7.21344e-08	3.97014e-07	decreased
P25567	P25567	YCL037C	SRO9	-1.36766	-1.65738	-1.07794	4.48501e-08	2.61838e-07	decreased
P22768	P22768	YOL058W	ARG1	-1.36855	-1.75782	-0.979272	1.87685e-06	6.71567e-06	decreased
P40459	P40459	YIL145C	PAN6	-1.37885	-1.92369	-0.83401	7.38678e-05	0.000183651	decreased
Q07527	Q07527	YDL112W	TRM3	-1.38103	-1.64051	-1.12156	8.98961e-09	6.96936e-08	decreased
P49166	P49166	YLR185W	RPL37A	-1.38336	-1.9662	-0.80051	0.000140293	0.000332733	decreased
P36136	P36136	YKR043C	SHB17	-1.38937	-1.65039	-1.12834	8.98172e-09	6.96936e-08	decreased
Q06706	Q06706	YLR384C	IKI3	-1.39199	-1.7819	-1.00208	1.55903e-06	5.735e-06	decreased
Q3E7Z5	Q3E7Z5	YIL002W-A	Q3E7Z5	-1.39584	-2.00382	-0.787855	0.000193502	0.000445301	decreased
P53978	P53978	YNL014W	HEF3	-1.41166	-1.94667	-0.876646	4.7993e-05	0.000123803	decreased
P38698	P38698	YHR201C	PPX1	-1.41539	-1.71806	-1.11272	5.07958e-08	2.91007e-07	decreased
P40202	P40202	YMR038C	CCS1	-1.42819	-1.79389	-1.06248	5.1578e-07	2.1811e-06	decreased
Q12754	Q12754	YPL012W	RRP12	-1.43814	-1.86033	-1.01595	5.41077e-06	1.68882e-05	decreased
Q07915	Q07915	YLR009W	RLP24	-1.44822	-1.8142	-1.08225	4.37051e-07	1.92143e-06	decreased
P32179	P32179	YOL064C	MET22	-1.45181	-1.70461	-1.19901	3.18115e-09	2.95949e-08	decreased
P38013	P38013	YLR109W	AHP1	-1.45469	-1.74817	-1.16122	2.34418e-08	1.50236e-07	decreased
P00925	P00925	YHR174W	ENO2	-1.4682	-1.709	-1.2274	1.3906e-09	1.46511e-08	decreased
P53043	P53043	YGR123C	PPT1	-1.48362	-1.8327	-1.13454	1.76313e-07	8.79734e-07	decreased
P28274	P28274	YBL039C	URA7	-1.48939	-1.79731	-1.18147	3.24803e-08	1.96792e-07	decreased
Q12389	Q12389	YDL031W	DBP10	-1.51254	-1.95973	-1.06535	8.45898e-06	2.56797e-05	decreased
Q04373	Q04373	YDR496C	PUF6	-1.52909	-2.40772	-0.650465	0.00209228	0.00386308	decreased
P24783	P24783	YNL112W	DBP2	-1.55218	-1.76319	-1.34117	9.91459e-11	1.60639e-09	decreased
P41911	P41911	YOL059W	GPD2	-1.56339	-1.8618	-1.26499	1.11294e-08	8.14653e-08	decreased
P53920	P53920	YNL123W	NMA111	-1.56814	-1.95554	-1.18073	3.28494e-07	1.51338e-06	decreased
P04046	P04046	YMR300C	ADE4	-1.56819	-1.79368	-1.3427	2.19799e-10	3.0476e-09	decreased
Q04175	Q04175	YDR395W	SXM1	-1.57798	-1.96732	-1.18864	3.23181e-07	1.49368e-06	decreased
P00958	P00958	YGR264C	MES1	-1.57874	-1.86698	-1.29049	6.08942e-09	4.98917e-08	decreased
Q01662	Q01662	YLR244C	MAP1	-1.58474	-1.91392	-1.25557	3.45679e-08	2.08541e-07	decreased
Q12166	Q12166	YOR108W	LEU9	-1.59759	-1.88426	-1.31092	4.80405e-09	4.09907e-08	decreased
P38333	P38333	YBR247C	ENP1	-1.62958	-2.04578	-1.21337	4.99468e-07	2.15639e-06	decreased
Q12499	Q12499	YOR310C	NOP58	-1.67044	-1.95474	-1.38614	2.32139e-09	2.27717e-08	decreased
P05738	P05738	YGL147C	RPL9A	-1.68163	-2.22444	-1.13883	8.27731e-06	2.51812e-05	decreased
P32794	P32794	YLR397C	AFG2	-1.68256	-2.05113	-1.31399	6.96979e-08	3.88677e-07	decreased
Q03264	Q03264	YMR285C	NGL2	-1.69336	-2.29851	-1.08821	3.208e-05	8.69537e-05	decreased
P38891	P38891	YHR208W	BAT1	-1.69914	-1.92548	-1.47279	7.42289e-11	1.24463e-09	decreased
P39013	P39013	YNL084C	END3	-1.70538	-2.62117	-0.789577	0.0014417	0.00275356	decreased
Q08004	Q08004	YLR074C	BUD20	-1.71402	-2.19226	-1.23578	3.12922e-06	1.05923e-05	decreased
P41819	P41819	YPL266W	DIM1	-1.74087	-2.25697	-1.22477	3.07715e-06	1.04406e-05	decreased
P07172	P07172	YIL116W	HIS5	-1.75274	-2.10545	-1.40003	2.26614e-08	1.45883e-07	decreased
P40545	P40545	YIL020C	HIS6	-1.76271	-2.27323	-1.25219	4.68163e-06	1.48046e-05	decreased
Q02892	Q02892	YPL093W	NOG1	-1.76439	-2.24264	-1.28614	1.0442e-06	4.05438e-06	decreased
Q03612;P0C2I9	Q03612	YER138C	Q03612	-1.76501	-2.02378	-1.50625	2.89096e-10	3.77429e-09	decreased
P53883	P53883	YNL175C	NOP13	-1.77737	-2.37445	-1.1803	1.2993e-05	3.76224e-05	decreased
P43586	P43586	YFR001W	LOC1	-1.82013	-2.22125	-1.41901	3.93105e-07	1.76591e-06	decreased
P38986	P38986	YDR321W	ASP1	-1.82175	-2.12167	-1.52184	1.46554e-09	1.52037e-08	decreased
P38779	P38779	YHR052W	CIC1	-1.83028	-2.5053	-1.15526	4.43235e-05	0.000115578	decreased
P32178	P32178	YPR060C	ARO7	-1.86619	-2.17144	-1.56095	1.33912e-09	1.43038e-08	decreased
Q03305	Q03305	YDR465C	RMT2	-1.86969	-2.37655	-1.36283	1.04593e-06	4.05438e-06	decreased
P42941	P42941	YGR208W	SER2	-1.8918	-2.20319	-1.5804	1.46207e-09	1.52037e-08	decreased
P20484	P20484	YKL021C	MAK11	-1.89533	-2.37057	-1.4201	3.96133e-07	1.76849e-06	decreased
Q08647	Q08647	YOR243C	PUS7	-1.89563	-2.13854	-1.65273	4.26394e-11	7.88282e-10	decreased
P53144	P53144	YGL101W	P53144	-1.91	-2.38854	-1.43146	3.92262e-07	1.76591e-06	decreased
Q04660	Q04660	YMR049C	ERB1	-1.98375	-2.7034	-1.2641	3.018e-05	8.19577e-05	decreased
Q12211	Q12211	YPL212C	PUS1	-1.98749	-2.24151	-1.73348	4.10818e-11	7.69349e-10	decreased
P05745	P05745	YMR194W	RPL36A	-2.01189	-2.8028	-1.22098	7.00922e-05	0.00017517	decreased
P49089	P49089	YPR145W	ASN1	-2.0199	-2.23396	-1.80584	2.74788e-12	7.92489e-11	decreased
Q12024	Q12024	YOR272W	YTM1	-2.02474	-2.53815	-1.51133	4.56154e-07	1.99325e-06	decreased
P24031	P24031	YBR092C	PHO3	-2.02655	-2.65235	-1.40074	4.96877e-06	1.5644e-05	decreased
P40078	P40078	YER126C	NSA2	-2.0837	-2.57495	-1.59245	8.11311e-07	3.2318e-06	decreased
P32477	P32477	YJL101C	GSH1	-2.11691	-2.5657	-1.66813	4.53061e-08	2.63433e-07	decreased
P36049	P36049	YKL172W	EBP2	-2.14707	-2.5657	-1.72844	1.0288e-07	5.27945e-07	decreased
P40032	P40032	YER049W	TPA1	-2.15794	-2.44637	-1.86951	7.78921e-11	1.29104e-09	decreased
P36152	P36152	YKR071C	DRE2	-2.15811	-2.60652	-1.70971	3.47086e-08	2.08541e-07	decreased
P50094	P50094	YML056C	IMD4	-2.16515	-2.51757	-1.81273	1.25138e-09	1.35676e-08	decreased
P35842;P38693	P35842	YAR071W	PHO11	-2.18242	-2.56861	-1.79624	3.96798e-09	3.48892e-08	decreased
P21524;P21672	P21524	YER070W	RNR1	-2.18478	-2.44968	-1.91988	1.92812e-11	3.91598e-10	decreased
P38777	P38777	YHR049W	FSH1	-2.20667	-2.64375	-1.76959	1.83315e-08	1.21815e-07	decreased
Q08235	Q08235	YOL077C	BRX1	-2.24384	-2.61768	-1.87001	1.76954e-08	1.18682e-07	decreased
Q06252	Q06252	YLR179C	Q06252	-2.24852	-2.57828	-1.91875	2.90531e-10	3.77429e-09	decreased
P53742	P53742	YNR053C	NOG2	-2.25637	-2.59304	-1.91971	3.70351e-10	4.64388e-09	decreased
P40991	P40991	YNL061W	NOP2	-2.29377	-2.99126	-1.59627	4.15047e-06	1.34192e-05	decreased
P53929	P53929	YNL108C	P53929	-2.33767	-2.73221	-1.94313	2.06803e-09	2.0709e-08	decreased
P36069	P36069	YKL128C	PMU1	-2.42872	-2.8962	-1.96124	1.24654e-08	8.81134e-08	decreased
Q08985;Q04898	Q08985	YPL273W	SAM4	-2.4755	-2.73073	-2.22028	1.84188e-12	5.77389e-11	decreased
P38149	P38149	YBR281C	DUG2	-2.48648	-3.60913	-1.36382	0.000486629	0.00102291	decreased
P53131	P53131	YGL120C	PRP43	-2.50492	-2.77986	-2.22998	4.57475e-12	1.13738e-10	decreased
Q12019	Q12019	YLR106C	MDN1	-2.51209	-2.87081	-2.15338	1.99265e-10	2.8734e-09	decreased
Q3E772	Q3E772	YGR169C-A	LSO2	-2.53441	-3.14594	-1.92288	1.78664e-06	6.44083e-06	decreased
Q08962	Q08962	YPL211W	NIP7	-2.55083	-2.98251	-2.11915	2.14654e-09	2.1347e-08	decreased
Q06205	Q06205	YLR449W	FPR4	-2.58885	-3.19939	-1.97831	1.81639e-07	9.03185e-07	decreased
Q08421	Q08421	YOR051C	ETT1	-2.62921	-2.94808	-2.31035	5.37261e-11	9.56458e-10	decreased
P53183	P53183	YGL039W	P53183	-2.68157	-3.09839	-2.26475	3.37657e-09	3.10129e-08	decreased
P38737	P38737	YHL030W	ECM29	-2.77252	-4.21059	-1.33444	0.0010062	0.00198759	decreased
P53261	P53261	YGR103W	NOP7	-2.80929	-3.55847	-2.06011	8.54625e-07	3.38563e-06	decreased
P00498	P00498	YER055C	HIS1	-2.82564	-3.0467	-2.60458	3.20544e-14	1.71194e-12	decreased
P00815	P00815	YCL030C	HIS4	-3.01151	-3.21359	-2.80943	3.30361e-15	3.66447e-13	decreased
P40693	P40693	YNL002C	RLP7	-3.12293	-3.76311	-2.48275	5.16394e-08	2.93165e-07	decreased
P53909	P53909	YNL141W	AAH1	-3.35959	-3.77141	-2.94776	2.25668e-11	4.45772e-10	decreased
P41277	P41277	YIL053W	GPP1	-3.37688	-3.76339	-2.99037	8.39527e-12	1.78029e-10	decreased
P47912;P39002	P47912	YMR246W	FAA4	-3.50024	-3.84483	-3.15565	3.16085e-12	8.76527e-11	decreased
P37303	P37303	YEL046C	GLY1	-3.67641	-4.15574	-3.19709	5.46211e-11	9.60532e-10	decreased
P39976	P39976	YEL071W	DLD3	-5.45611	-5.83471	-5.0775	5.43318e-15	4.35258e-13	decreased
P38113	P38113	YBR145W	ADH5
P07248	P07248	YDR216W	ADR1
P25376	P25376	YCL025C	AGP1
P22855	P22855	YGL156W	AMS1
P18544	P18544	YOL140W	ARG8
P48016	P48016	YPR026W	ATH1
P05626	P05626	YPL078C	ATP4
P30902	P30902	YKL016C	ATP7
Q03758	Q03758	YML111W	BUL2
P32796	P32796	YML042W	CAT2
P00410	P00410	Q0250	COX2
P07255	P07255	YDL067C	COX9
Q01519	Q01519	YLR038C	COX12
P15202	P15202	YDR256C	CTA1
P28319	P28319	YKL096W	CWP1
P00175	P00175	YML054C	CYB2
P07143	P07143	YOR065W	CYT1
Q12123	Q12123	YOR173W	DCS2
P32891	P32891	YDL174C	DLD1
P32892	P32892	YLL008W	DRS1
Q05871	Q05871	YLR284C	ECI1
P38167	P38167	YBL101C	ECM21
Q3E841	Q3E841	YNR034W-A	EGO4
P39518	P39518	YER015W	FAA2
P09201	P09201	YLR377C	FBP1
Q12497	Q12497	YDR070C	FMP16
P36141	P36141	YKR049C	FMP46
Q02207	Q02207	YKR009C	FOX2
P14065	P14065	YOR120W	GCY1
Q06625	Q06625	YPR184W	GDB1
P39708	P39708	YAL062W	GDH3
Q06336	Q06336	YDR358W	GGA1
Q12320	Q12320	YOR040W	GLO4
P53319	P53319	YGR256W	GND2
Q12326	Q12326	YOL056W	GPM3
P40989	P40989	YGR032W	GSC2
P23337	P23337	YFR015C	GSY1
P32190	P32190	YHL032C	GUT1
P32191	P32191	YIL155C	GUT2
Q03532	Q03532	YMR290C	HAS1
Q07653	Q07653	YDL223C	HBT1
Q04458	Q04458	YMR110C	HFD1
P39004;P39003;P32466;P32465;P23585	P39004	YDR342C	HXT7
Q12031	Q12031	YPR006C	ICL2
P53982	P53982	YNL009W	IDP3
P43598	P43598	YFR017C	IGD1
P38697;O42831	P38697	YHR216W	IMD2
P53941	P53941	YNL075W	IMP4
P01097	P01097	YDL181W	INH1
P11986	P11986	YJL153C	INO1
Q02733	Q02733	YPL017C	IRC15
P36035	P36035	YKL217W	JEN1
Q12405	Q12405	YOR084W	LPX1
P53341;P38158	P53341	YGR292W	MAL12
P39692	P39692	YFR030W	MET10
P23641	P23641	YJR077C	MIR1
Q04341	Q04341	YDR031W	MIX14
Q03104	Q03104	YML128C	MSC1
P04803	P04803	YDR268W	MSW1
P40215;Q07500	P40215	YMR145C	NDE1
P32340	P32340	YML120C	NDI1
P53927	P53927	YNL110C	NOP15
P40007	P40007	YER002W	NOP16
Q12080	Q12080	YPL146C	NOP53
Q03028	Q03028	YPL134C	ODC1
P38325	P38325	YBR230C	OM14
P16547	P16547	YIL136W	OM45
Q08202	Q08202	YOL032W	OPI10
P41816	P41816	YPL171C	OYE3
P35725	P35725	YKL063C	P35725
P38331	P38331	YBR242W	P38331
P38690	P38690	YHR033W	P38690
P40052	P40052	YER079W	P40052
P42936	P42936	YGR201C	P42936
P53275	P53275	YGR127W	P53275
P53723	P53723	YNR021W	P53723
Q12515	Q12515	YDL173W	PAR32
Q12428	Q12428	YPR002W	PDH1
Q12462	Q12462	YOL147C	PEX11
P27796	P27796	YIL160C	POT1
P13711	P13711	YGL205W	POX1
P28239	P28239	YMR267W	PPA2
P15380	P15380	YOR348C	PUT4
P39994	P39994	YEL020C	PXP1
Q02754	Q02754	YPL067C	Q02754
Q02961	Q02961	YPL113C	Q02961
P00128	P00128	YDR529C	QCR7
P08525	P08525	YJL166W	QCR8
P53063	P53063	YGL246C	RAI1
P40188	P40188	YIL057C	RGI2
P53316	P53316	YGR250C	RIE1
P38615	P38615	YMR139W	RIM11
P08067	P08067	YEL024W	RIP1
Q07844	Q07844	YLL034C	RIX7
Q02933	Q02933	YPL123C	RNY1
P16370	P16370	YIL021W	RPB3
P38805	P38805	YHR088W	RPF1
P04051	P04051	YOR116C	RPO31
Q04031	Q04031	YDR412W	RRP17
Q12443	Q12443	YDL204W	RTN2
P32368	P32368	YKL212W	SAC1
Q00711;P47052	Q00711	YKL148C	SDH1
P21801	P21801	YLL041C	SDH2
P33421	P33421	YKL141W	SDH3
P32915	P32915	YLR378C	SEC61
P33303	P33303	YJR095W	SFC1
P50263	P50263	YMR175W	SIP18
P36024;Q08438	P36024	YKR072C	SIS2
P22213	P22213	YDR189W	SLY1
Q03148	Q03148	YMR096W	SNZ1
P53824;P43545	P53824	YNL333W	SNZ2
P53315	P53315	YGR248W	SOL4
P25582	P25582	YCL054W	SPB1
P32573	P32573	YNL202W	SPS19
P36007	P36007	YKL218C	SRY1
P38789;Q12153	P38789	YHR066W	SSF1
P35845	P35845	YAR042W	SWH1
P25623	P25623	YCR030C	SYP1
P53040	P53040	YGL112C	TAF6
P41903	P41903	YJR019C	TES1
P81449	P81449	YDR322C-A	TIM11
P33315	P33315	YBR117C	TKL2
Q06177	Q06177	YLR327C	TMA10
P33202	P33202	YKL010C	UFD4
P38067	P38067	YBR006W	UGA2
Q04338	Q04338	YMR197C	VTI1
P14680	P14680	YJL141C	YAK1
P80235	P80235	YAR035W	YAT1
P40017	P40017	YER024W	YAT2
P35723	P35723	YKL065C	YET1
P53093	P53093	YGL198W	YIP4
P51998	P51998	YML025C	YML6
P19955	P19955	YFR049W	YMR31

### Sheet: Sheet 4 - rpl12b O vs rpl12b D
Uniprot	Uniprot_first	Identifier	Gene name	log2(fold change)	CI lower bound (2.5%)	CI upper bound (97.5%)	p-value	Adjusted p-value	Change
Q04336	Q04336	YMR196W	Q04336	7.97898	6.9154	9.04255	1.91097e-10	3.1687e-09	increased
P38616	P38616	YNL160W	YGP1	7.8297	7.12059	8.5388	1.00772e-12	3.57619e-11	increased
P28240	P28240	YER065C	ICL1	7.62947	6.15787	9.10106	1.877e-07	1.03842e-06	increased
P43567	P43567	YFL030W	AGX1	7.55696	7.07374	8.04017	2.38116e-13	1.19468e-11	increased
P10963	P10963	YKR097W	PCK1	7.54603	6.3854	8.70666	2.96579e-09	3.20204e-08	increased
P32775	P32775	YEL011W	GLC3	7.25612	6.50244	8.00979	6.56968e-12	1.83825e-10	increased
P00331	P00331	YMR303C	ADH2	7.15954	5.85988	8.4592	5.62754e-09	5.49535e-08	increased
Q01574	Q01574	YAL054C	ACS1	6.83273	5.5956	8.06986	5.43225e-09	5.37682e-08	increased
P22943	P22943	YFL014W	HSP12	6.60211	5.90893	7.29529	2.40043e-12	7.59266e-11	increased
P06738	P06738	YPR160W	GPH1	6.45878	5.3611	7.55646	2.27643e-09	2.5676e-08	increased
Q04792	Q04792	YMR250W	GAD1	6.44092	5.37439	7.50744	1.58793e-09	1.94155e-08	increased
P30952	P30952	YNL117W	MLS1	6.40455	4.77652	8.03257	1.79826e-06	6.97542e-06	increased
P09201	P09201	YLR377C	FBP1	6.285	5.73794	6.83206	1.761e-10	2.97937e-09	increased
P40043	P40043	YER067W	RGI1	5.90442	5.59731	6.21152	1.4157e-13	7.91785e-12	increased
P22133	P22133	YOL126C	MDH2	5.87075	5.18802	6.55349	1.05663e-11	2.6507e-10	increased
P14306	P14306	YLR178C	TFS1	5.85956	5.44138	6.27775	8.23911e-15	1.05106e-12	increased
P37012	P37012	YMR105C	PGM2	5.78213	5.49072	6.07353	4.65133e-17	2.2559e-14	increased
P36156	P36156	YKR076W	ECM4	5.65499	4.85656	6.45343	4.11513e-10	6.23699e-09	increased
P32590	P32590	YBR169C	SSE2	5.59917	5.1823	6.01603	1.54119e-14	1.49496e-12	increased
P20967	P20967	YIL125W	KGD1	5.53792	4.99995	6.07589	7.7263e-13	2.8825e-11	increased
P53228	P53228	YGR043C	NQM1	5.41635	5.00443	5.82827	9.09536e-12	2.32171e-10	increased
P32316	P32316	YBL015W	ACH1	5.09373	4.48124	5.70622	1.71047e-11	4.0141e-10	increased
Q12513	Q12513	YDL110C	TMA17	5.08708	4.43165	5.74251	4.61008e-11	9.72125e-10	increased
P04806	P04806	YFR053C	HXK1	5.03315	4.81616	5.25014	4.50834e-18	6.55963e-15	increased
Q12335	Q12335	YDR032C	PST2	4.93467	4.41775	5.45158	2.4254e-11	5.514e-10	increased
P46367	P46367	YOR374W	ALD4	4.93284	4.61595	5.24973	1.72942e-15	2.60934e-13	increased
P00360	P00360	YJL052W	TDH1	4.8871	4.29987	5.47433	1.69316e-11	4.0141e-10	increased
P38077	P38077	YBR039W	ATP3	4.86613	4.59638	5.13587	1.92614e-16	5.60506e-14	increased
P18239;P18238	P18239	YBL030C	PET9	4.80851	4.15431	5.46271	1.0026e-10	1.84656e-09	increased
P36060	P36060	YKL150W	MCR1	4.74594	4.44672	5.04515	1.30863e-15	2.60934e-13	increased
P0CT04	P0CT04	YNL015W	PBI2	4.7369	4.26122	5.21258	1.25449e-12	4.24484e-11	increased
P14065	P14065	YOR120W	GCY1	4.72586	3.87139	5.58033	2.18069e-07	1.17082e-06	increased
P16965	P16965	YGR008C	STF2	4.66502	3.91167	5.41837	1.24264e-08	1.05734e-07	increased
P15992	P15992	YBR072W	HSP26	4.63437	3.73706	5.53169	1.35016e-08	1.14214e-07	increased
P00427	P00427	YHR051W	COX6	4.6076	4.09748	5.11771	1.56492e-11	3.79493e-10	increased
P17709	P17709	YCL040W	GLK1	4.47258	4.24881	4.69634	4.17043e-17	2.2559e-14	increased
P33327	P33327	YDL215C	GDH2	4.46813	4.18039	4.75587	1.79336e-15	2.60934e-13	increased
Q04304	Q04304	YMR090W	Q04304	4.44076	3.92537	4.95614	2.96536e-11	6.43969e-10	increased
P06115	P06115	YGR088W	CTT1	4.35526	3.84171	4.86881	3.51273e-09	3.67699e-08	increased
P38314	P38314	YBR214W	SDS24	4.20811	3.82728	4.58893	9.97415e-13	3.57619e-11	increased
P19262	P19262	YDR148C	KGD2	4.08704	3.32457	4.8495	8.16472e-09	7.42479e-08	increased
P00890	P00890	YNR001C	CIT1	4.04069	3.70874	4.37263	6.5915e-14	5.0477e-12	increased
P00044;P00045	P00044	YJR048W	CYC1	3.94879	3.42096	4.47661	7.7964e-11	1.55394e-09	increased
P17505	P17505	YKL085W	MDH1	3.8679	3.66528	4.07053	8.28871e-17	3.01502e-14	increased
P09457	P09457	YDR298C	ATP5	3.86052	3.49916	4.22188	4.48852e-13	1.76508e-11	increased
P09232	P09232	YEL060C	PRB1	3.82697	3.49499	4.15895	1.46929e-13	7.91785e-12	increased
P38804	P38804	YHR087W	RTC3	3.79844	3.36578	4.2311	7.82557e-12	2.10856e-10	increased
P53839	P53839	YNL274C	GOR1	3.70113	3.19969	4.20258	9.44859e-11	1.80681e-09	increased
P53312	P53312	YGR244C	LSC2	3.67416	3.40816	3.94016	1.0185e-14	1.13994e-12	increased
P41939	P41939	YLR174W	IDP2	3.61915	3.23259	4.0057	3.07962e-12	9.53372e-11	increased
P00724	P00724	YIL162W	SUC2	3.59037	3.07602	4.10472	2.08583e-10	3.40998e-09	increased
Q12329	Q12329	YDR171W	HSP42	3.57823	3.24188	3.91457	6.11297e-12	1.74399e-10	increased
P25349	P25349	YCR004C	YCP4	3.57569	3.04143	4.10996	5.12345e-09	5.10591e-08	increased
Q3E841	Q3E841	YNR034W-A	EGO4	3.5589	2.9305	4.1873	1.74137e-07	9.78258e-07	increased
P07256	P07256	YBL045C	COR1	3.48463	3.23508	3.73417	8.66856e-15	1.05106e-12	increased
P34227	P34227	YBL064C	PRX1	3.4559	3.18064	3.73116	4.1772e-14	3.57519e-12	increased
P00924	P00924	YGR254W	ENO1	3.43648	3.21564	3.65732	1.73831e-15	2.60934e-13	increased
P38137	P38137	YBR222C	PCS60	3.4035	3.12054	3.68645	7.85989e-14	5.44578e-12	increased
P38230	P38230	YBR046C	ZTA1	3.37548	3.16246	3.58849	1.32717e-15	2.60934e-13	increased
Q06494	Q06494	YPR127W	Q06494	3.34335	2.83587	3.85083	4.7142e-10	6.99915e-09	increased
P31688	P31688	YDR074W	TPS2	3.28557	3.03337	3.53777	2.42112e-14	2.20171e-12	increased
P27466	P27466	YFR014C	CMK1	3.28517	2.8723	3.69804	2.413e-10	3.90102e-09	increased
P33416	P33416	YDR258C	HSP78	3.27782	2.82506	3.73059	1.24398e-10	2.2073e-09	increased
P07257	P07257	YPR191W	QCR2	3.27072	3.00048	3.54095	7.17257e-14	5.21804e-12	increased
P54114	P54114	YMR169C	ALD3	3.245	2.70417	3.78582	1.73727e-09	2.04337e-08	increased
P38427	P38427	YML100W	TSL1	3.21888	2.77486	3.6629	1.22023e-10	2.19189e-09	increased
P38841	P38841	YHR138C	P38841	3.1199	2.63558	3.60421	3.32249e-09	3.52864e-08	increased
P36059	P36059	YKL151C	NNR2	3.1062	2.16462	4.04778	7.60467e-06	2.57321e-05	increased
P53615	P53615	YNL036W	NCE103	3.095	1.2536	4.9364	0.00271464	0.00519712	increased
P40165	P40165	YNL200C	NNR1	3.09433	2.71428	3.47437	5.3272e-10	7.71815e-09	increased
P23180	P23180	YHL021C	AIM17	3.05517	2.43355	3.67678	2.62529e-08	1.98948e-07	increased
P42826	P42826	YGR194C	XKS1	2.98589	2.48992	3.48186	1.65837e-09	1.99415e-08	increased
P53184	P53184	YGL037C	PNC1	2.96176	2.6654	3.25812	1.19053e-12	4.12433e-11	increased
P38081	P38081	YBR056W	P38081	2.95793	2.70428	3.21158	1.23991e-13	7.51696e-12	increased
P07251	P07251	YBL099W	ATP1	2.95028	2.66619	3.23438	6.79684e-13	2.60247e-11	increased
P17649	P17649	YGR019W	UGA1	2.85289	2.55738	3.14839	1.9706e-12	6.5164e-11	increased
P19414	P19414	YLR304C	ACO1	2.84387	2.60366	3.08407	9.92403e-14	6.56339e-12	increased
P14904	P14904	YKL103C	APE1	2.81538	2.39837	3.23238	3.34059e-10	5.1708e-09	increased
P00830	P00830	YJR121W	ATP2	2.78802	2.56026	3.01578	6.06911e-14	4.90586e-12	increased
O43137	O43137	YBR085C-A	O43137	2.77038	2.15296	3.3878	8.73224e-08	5.54822e-07	increased
Q12032	Q12032	YOR215C	AIM41	2.76324	2.2209	3.30558	5.65656e-08	3.82804e-07	increased
P07267	P07267	YPL154C	PEP4	2.76034	2.52195	2.99873	1.37653e-13	7.91785e-12	increased
P27472	P27472	YLR258W	GSY2	2.74876	2.29295	3.20457	1.61992e-09	1.96416e-08	increased
Q04409	Q04409	YDR516C	EMI2	2.73858	2.18647	3.29069	2.3225e-08	1.80708e-07	increased
P53172	P53172	YGL056C	SDS23	2.71703	2.31141	3.12264	2.05407e-09	2.35328e-08	increased
P47771	P47771	YMR170C	ALD2	2.71408	2.46927	2.9589	2.60842e-13	1.26508e-11	increased
P32356;P35172	P32356	YDR001C	NTH1	2.68974	2.25344	3.12604	1.19254e-09	1.53553e-08	increased
P36139	P36139	YKR046C	PET10	2.65839	1.80503	3.51175	2.69147e-05	8.0578e-05	increased
P32643	P32643	YER175C	TMT1	2.65402	2.00576	3.30229	1.18189e-06	4.84113e-06	increased
P09624	P09624	YFL018C	LPD1	2.63315	2.43772	2.82857	1.47087e-14	1.49496e-12	increased
P39721	P39721	YAL049C	AIM2	2.61915	2.22474	3.01356	4.21609e-10	6.32414e-09	increased
P36010	P36010	YKL067W	YNK1	2.525	2.25297	2.79703	3.49179e-12	1.05845e-10	increased
P02992	P02992	YOR187W	TUF1	2.49581	2.26287	2.72875	4.30139e-13	1.74946e-11	increased
P53598	P53598	YOR142W	LSC1	2.46584	2.24085	2.69083	3.08586e-13	1.37125e-11	increased
P31539	P31539	YLL026W	HSP104	2.40599	2.1882	2.62378	2.74624e-13	1.28896e-11	increased
P28241	P28241	YOR136W	IDH2	2.39624	2.17749	2.615	3.11006e-13	1.37125e-11	increased
P38345	P38345	YBR269C	SDH8	2.37602	1.99044	2.7616	3.13118e-08	2.30094e-07	increased
Q12305	Q12305	YOR285W	RDL1	2.36997	2.05171	2.68822	8.32636e-11	1.61531e-09	increased
P25039	P25039	YLR069C	MEF1	2.34818	2.03375	2.66261	7.99327e-11	1.57165e-09	increased
P28834	P28834	YNL037C	IDH1	2.31912	2.0596	2.57863	6.05375e-12	1.74399e-10	increased
P10591	P10591	YAL005C	SSA1	2.27166	2.05955	2.48377	4.32856e-13	1.74946e-11	increased
Q04432	Q04432	YDR533C	HSP31	2.26115	2.02506	2.49724	2.21398e-12	7.15854e-11	increased
Q00764	Q00764	YBR126C	TPS1	2.23708	2.04006	2.43411	1.83603e-13	9.5408e-12	increased
P08417	P08417	YPL262W	FUM1	2.20943	1.956	2.46286	8.65906e-12	2.24981e-10	increased
P04840	P04840	YNL055C	POR1	2.19709	1.72282	2.67137	5.74978e-08	3.87311e-07	increased
P32419	P32419	YDL078C	MDH3	2.16866	1.79422	2.5431	2.83109e-09	3.09717e-08	increased
Q06151	Q06151	YLR270W	DCS1	2.16521	1.80357	2.52684	1.78972e-09	2.08324e-08	increased
P42938	P42938	YGR205W	TDA10	2.16509	1.82535	2.50482	7.50726e-10	1.06049e-08	increased
P53912;P25608	P53912	YNL134C	P53912	2.14567	1.89021	2.40112	1.48224e-11	3.65535e-10	increased
P22108	P22108	YDR530C	APA2	2.14296	1.87576	2.41016	2.88275e-11	6.35516e-10	increased
P00447	P00447	YHR008C	SOD2	2.12839	1.60564	2.65113	3.04966e-07	1.51442e-06	increased
P38071	P38071	YBR026C	ETR1	2.06999	1.83629	2.30369	6.8833e-12	1.88966e-10	increased
P38109	P38109	YBR139W	P38109	2.00165	1.37428	2.62903	5.90381e-06	2.10026e-05	increased
P53885	P53885	YNL173C	MDG1	2.00038	1.39402	2.60674	7.60344e-06	2.57321e-05	increased
Q00055	Q00055	YDL022W	GPD1	1.98223	1.73583	2.22862	2.75701e-11	6.17147e-10	increased
P07278	P07278	YIL033C	BCY1	1.97428	1.56484	2.38371	3.38512e-08	2.43829e-07	increased
P00729	P00729	YMR297W	PRC1	1.96854	1.68249	2.25459	2.55068e-10	4.03395e-09	increased
P47137	P47137	YJR096W	P47137	1.95658	1.56695	2.3462	1.96934e-08	1.57439e-07	increased
P40580	P40580	YIR036C	IRC24	1.95552	1.71523	2.19581	2.3365e-11	5.3962e-10	increased
Q12349	Q12349	YLR295C	ATP14	1.92868	1.40495	2.4524	9.18635e-06	3.02688e-05	increased
P35719	P35719	YKL142W	MRP8	1.92793	1.67706	2.17879	5.30969e-11	1.073e-09	increased
P39714	P39714	YAL060W	BDH1	1.91153	1.51687	2.30618	3.19031e-08	2.33261e-07	increased
P18899	P18899	YMR173W	DDR48	1.88963	1.06218	2.71709	0.000203587	0.000496179	increased
P17442	P17442	YGR233C	PHO81	1.88824	1.45954	2.31693	1.11147e-07	6.66575e-07	increased
Q12230	Q12230	YPL004C	LSP1	1.85639	1.59203	2.12074	1.91646e-10	3.1687e-09	increased
P47068	P47068	YJL020C	BBC1	1.85199	1.48407	2.21992	1.90789e-08	1.54207e-07	increased
Q06408	Q06408	YDR380W	ARO10	1.83507	1.49197	2.17817	8.41192e-09	7.60208e-08	increased
P38715	P38715	YHR104W	GRE3	1.81377	1.57809	2.04945	5.20513e-11	1.06669e-09	increased
P33324	P33324	YKL091C	P33324	1.81166	1.39582	2.2275	1.0896e-06	4.50389e-06	increased
P38235	P38235	YBR053C	P38235	1.80812	1.3875	2.22874	1.52293e-07	8.65573e-07	increased
P11154	P11154	YGL062W	PYC1	1.80711	1.50157	2.11266	2.12004e-09	2.40989e-08	increased
Q06608	Q06608	YPR172W	Q06608	1.80247	1.34359	2.26135	7.30161e-07	3.19034e-06	increased
P40513	P40513	YIL070C	MAM33	1.79127	1.17373	2.40882	2.85592e-05	8.51508e-05	increased
P07991	P07991	YLR438W	CAR2	1.7356	1.51138	1.95983	4.79323e-11	9.96308e-10	increased
Q12044	Q12044	YOR220W	RCN2	1.72244	1.33069	2.11418	1.1372e-07	6.75358e-07	increased
P09938	P09938	YJL026W	RNR2	1.71517	1.4105	2.01984	4.18231e-09	4.22587e-08	increased
Q01532	Q01532	YNL239W	LAP3	1.68898	1.47377	1.90419	3.93429e-11	8.41823e-10	increased
Q05979	Q05979	YLR231C	BNA5	1.63275	1.18495	2.08054	1.20565e-06	4.91378e-06	increased
P53252	P53252	YGR086C	PIL1	1.6111	1.31445	1.90775	6.8309e-09	6.45387e-08	increased
Q03102	Q03102	YML131W	Q03102	1.6002	1.30022	1.90018	8.72018e-09	7.83201e-08	increased
P32604	P32604	YJL155C	FBP26	1.59573	1.03646	2.15501	4.41032e-05	0.000121997	increased
P40581	P40581	YIR037W	HYR1	1.59179	1.29608	1.88751	7.71254e-09	7.1476e-08	increased
P47123	P47123	YJR074W	MOG1	1.58827	1.21031	1.96623	3.25111e-07	1.57874e-06	increased
P50278	P50278	YNR034W	SOL1	1.58564	1.26939	1.90189	3.65623e-08	2.59503e-07	increased
P01120	P01120	YNL098C	RAS2	1.57916	0.896564	2.26176	0.000179836	0.000443493	increased
P32476	P32476	YGR175C	ERG1	1.54565	0.959829	2.13147	7.21266e-05	0.000190116	increased
P32453	P32453	YNL315C	ATP11	1.54374	0.87539	2.2121	0.000290331	0.000683547	increased
P40106	P40106	YER062C	GPP2	1.54078	1.1057	1.97586	1.71854e-06	6.73984e-06	increased
P15274	P15274	YML035C	AMD1	1.51989	0.946841	2.09294	4.54498e-05	0.000125245	increased
P15891	P15891	YCR088W	ABP1	1.50594	1.26433	1.74755	1.02349e-09	1.37633e-08	increased
P40893	P40893	YJL217W	REE1	1.50334	1.12174	1.88494	4.62239e-07	2.17656e-06	increased
P38773;P38774	P38773	YHR043C	DOG2	1.50131	1.1021	1.90051	8.24514e-07	3.55887e-06	increased
Q07551	Q07551	YDL124W	Q07551	1.50105	1.29578	1.70631	1.07813e-10	1.96085e-09	increased
Q12363	Q12363	YOR230W	WTM1	1.49045	1.19537	1.78553	1.82176e-08	1.48658e-07	increased
Q04341	Q04341	YDR031W	MIX14	1.48992	1.02871	1.95114	1.92984e-05	5.9114e-05	increased
Q05050	Q05050	YMR031C	EIS1	1.48594	0.942093	2.02978	3.31768e-05	9.55887e-05	increased
P52489	P52489	YOR347C	PYK2	1.46584	0.808467	2.12321	0.000255015	0.000610275	increased
P47164	P47164	YJR130C	STR2	1.42019	1.04836	1.79203	1.55654e-06	6.15427e-06	increased
P38968	P38968	YDL195W	SEC31	1.41505	0.994524	1.83557	3.16679e-06	1.19062e-05	increased
Q08977	Q08977	YPL260W	CUB1	1.39959	0.927213	1.87196	1.36917e-05	4.32136e-05	increased
P47165	P47165	YJR133W	XPT1	1.39149	0.981382	1.80159	2.87013e-06	1.08468e-05	increased
P25372	P25372	YCR083W	TRX3	1.39102	1.07333	1.70871	1.20042e-07	7.07129e-07	increased
P17695	P17695	YDR513W	GRX2	1.38528	0.947176	1.82338	6.54892e-06	2.30258e-05	increased
P36047	P36047	YKL193C	SDS22	1.38238	1.12575	1.63901	7.63686e-09	7.12284e-08	increased
P38115	P38115	YBR149W	ARA1	1.36927	1.15953	1.57902	5.35762e-10	7.71815e-09	increased
P40363	P40363	YJL068C	P40363	1.36804	0.980436	1.75564	1.78992e-06	6.96347e-06	increased
P39101	P39101	YER048C	CAJ1	1.36499	1.03127	1.69871	2.87738e-07	1.45368e-06	increased
P32599;REV__P32599	P32599	YDR129C	SAC6	1.34972	0.967525	1.73192	1.7778e-06	6.93487e-06	increased
P38840	P38840	YHR137W	ARO9	1.33545	1.10152	1.56938	3.45275e-09	3.64039e-08	increased
P32861	P32861	YKL035W	UGP1	1.31244	1.11658	1.50831	3.71327e-10	5.68716e-09	increased
Q04869	Q04869	YMR315W	Q04869	1.30243	1.01172	1.59313	8.90647e-08	5.63431e-07	increased
P38821	P38821	YHR113W	APE4	1.28692	1.04503	1.52881	9.03923e-09	8.06876e-08	increased
P40563	P40563	YIR003W	AIM21	1.28078	0.857527	1.70403	1.08063e-05	3.52537e-05	increased
P54113	P54113	YLR028C	ADE16	1.27337	1.06783	1.47892	1.11412e-09	1.4604e-08	increased
Q02486	Q02486	YMR072W	ABF2	1.26474	0.839231	1.69025	1.32155e-05	4.19837e-05	increased
P34730	P34730	YDR099W	BMH2	1.26447	0.772235	1.7567	6.33783e-05	0.000169203	increased
Q07505	Q07505	YDL086W	Q07505	1.26216	0.532551	1.99177	0.00218964	0.00427641	increased
P30624	P30624	YOR317W	FAA1	1.25843	0.617975	1.89888	0.000788322	0.00168926	increased
P54783	P54783	YML086C	ALO1	1.24956	0.504185	1.99493	0.00276703	0.00526967	increased
P43603	P43603	YFR024C-A	LSB3	1.24194	0.632973	1.85091	0.000572192	0.00126912	increased
Q08225	Q08225	YOL057W	Q08225	1.22448	0.328033	2.12092	0.0107322	0.017887	increased
P40037	P40037	YER057C	HMF1	1.22176	0.925535	1.51798	2.58804e-07	1.34007e-06	increased
P40087	P40087	YER143W	DDI1	1.20776	0.982451	1.43306	8.16034e-09	7.42479e-08	increased
P27614	P27614	YJL172W	CPS1	1.2011	0.830524	1.57169	4.91823e-06	1.77129e-05	increased
P07275	P07275	YHR037W	PUT2	1.19503	0.920766	1.4693	1.27907e-07	7.44644e-07	increased
P07213	P07213	YNL121C	TOM70	1.19082	0.514326	1.86731	0.00191749	0.00378554	increased
P32602	P32602	YBL050W	SEC17	1.17552	0.79653	1.55452	8.16636e-06	2.7378e-05	increased
P46681	P46681	YDL178W	DLD2	1.15846	0.809395	1.50753	3.7285e-06	1.37689e-05	increased
P00812	P00812	YPL111W	CAR1	1.15721	0.878339	1.43608	2.39478e-07	1.26247e-06	increased
P46680	P46680	YMR092C	AIP1	1.15552	0.634232	1.6768	0.000269535	0.000640806	increased
P38758	P38758	YHR009C	TDA3	1.1517	0.64259	1.66082	0.000222709	0.000538275	increased
P06780	P06780	YPR165W	RHO1	1.15152	0.757379	1.54566	1.60036e-05	4.97548e-05	increased
P34216	P34216	YBL047C	EDE1	1.14985	0.843969	1.45573	8.28834e-07	3.55887e-06	increased
P53250	P53250	YGR080W	TWF1	1.14701	0.712966	1.58106	4.72276e-05	0.000129409	increased
P36088	P36088	YKL069W	P36088	1.1347	0.685888	1.58351	7.46211e-05	0.000195981	increased
Q05931	Q05931	YLR369W	SSQ1	1.12765	0.660727	1.59457	0.00019845	0.000484471	increased
P40159	P40159	YNL208W	P40159	1.12662	0.610804	1.64243	0.000309113	0.000721926	increased
Q12287	Q12287	YLL009C	COX17	1.12059	0.855769	1.3854	1.8648e-07	1.0356e-06	increased
Q06178	Q06178	YLR328W	NMA1	1.11813	0.7723	1.46396	6.82613e-06	2.37041e-05	increased
P17076	P17076	YHL033C	RPL8A	1.11732	0.591081	1.64356	0.000400143	0.000913986	increased
P53299	P53299	YGR181W	TIM13	1.10035	0.615101	1.5856	0.000217717	0.000527084	increased
P38627	P38627	YJR103W	URA8	1.09786	0.807029	1.3887	7.87132e-07	3.40856e-06	increased
P19073	P19073	YLR229C	CDC42	1.09543	0.626216	1.56464	0.000190464	0.000465757	increased
P39940	P39940	YER125W	RSP5	1.09319	0.780839	1.40555	1.98125e-06	7.64648e-06	increased
P50107	P50107	YML004C	GLO1	1.08994	0.818293	1.36158	3.67049e-07	1.76256e-06	increased
P38755	P38755	YHR001W	OSH7	1.08701	0.809195	1.36483	5.03646e-07	2.31244e-06	increased
P42940	P42940	YGR207C	CIR1	1.08016	0.789843	1.37048	9.41058e-07	3.99195e-06	increased
P29704	P29704	YHR190W	ERG9	1.07549	-0.209899	2.36089	0.0933248	0.124234	unchanged
P43555	P43555	YFL048C	EMP47	1.06966	0.657658	1.48166	8.40699e-05	0.000219608	increased
P45978	P45978	YPR129W	SCD6	1.02688	0.670419	1.38334	1.86939e-05	5.73832e-05	increased
Q12480	Q12480	YPR004C	AIM45	1.02549	0.801254	1.24973	6.80939e-08	4.50348e-07	increased
P0CS90;P39987	P0CS90	YJR045C	SSC1	1.02063	0.81045	1.23081	3.0827e-08	2.27682e-07	increased
Q01976	Q01976	YBR111C	YSA1	1.01859	0.653271	1.3839	2.66838e-05	8.00514e-05	increased
P38426	P38426	YMR261C	TPS3	1.01698	0.621169	1.4128	6.3249e-05	0.000169203	increased
Q99369	Q99369	YOR280C	FSH3	1.01403	0.494205	1.53386	0.000914736	0.00193451	increased
P00445	P00445	YJR104C	SOD1	1.01187	0.68222	1.34152	9.19504e-06	3.02688e-05	increased
P39979	P39979	YEL066W	HPA3	1.00943	0.194023	1.82484	0.0230656	0.0359319	increased
P53897	P53897	YNL157W	IGO1	1.00912	0.760246	1.258	3.21399e-07	1.56925e-06	increased
P36114	P36114	YKR018C	P36114	1.00724	0.636211	1.37826	3.5537e-05	0.000101187	increased
P25719	P25719	YML078W	CPR3	1.00704	0.764359	1.24971	2.3945e-07	1.26247e-06	increased
Q96VH4	Q96VH4	YCL026C-B	HBN1	1.00639	0.64649	1.36629	7.05548e-05	0.000186311	increased
P43612	P43612	YFR040W	SAP155	1.00589	0.581519	1.43027	0.000142128	0.000358399	increased
P37262	P37262	YCR073W-A	SOL2	0.998027	0.807103	1.18895	1.14747e-08	9.87734e-08	increased
Q00816	Q00816	YDR028C	REG1	0.995818	0.538126	1.45351	0.00036124	0.000836949	increased
P40553	P40553	YIL010W	DOT5	0.995516	0.76103	1.23	1.7875e-07	9.96481e-07	increased
P24276	P24276	YDR293C	SSD1	0.994697	0.664879	1.32451	1.12233e-05	3.65321e-05	increased
Q04401	Q04401	YDR511W	SDH7	0.987475	0.101579	1.87337	0.0323259	0.049045	increased
P38234	P38234	YBR052C	RFS1	0.983797	0.49825	1.46934	0.000956629	0.00201141	increased
P28495	P28495	YKL007W	CAP1	0.982464	0.716255	1.24867	1.03973e-06	4.33763e-06	increased
P34164;Q04739	P34164	YGL208W	SIP2	0.969739	0.460317	1.47916	0.00170105	0.00340444	increased
P53278	P53278	YGR130C	P53278	0.96901	0.539456	1.39856	0.000261127	0.000622852	increased
P10507	P10507	YLR163C	MAS1	0.966941	0.625411	1.30847	2.26042e-05	6.85191e-05	increased
P50861	P50861	YOL143C	RIB4	0.963697	0.643884	1.28351	1.13324e-05	3.68049e-05	increased
P47173	P47173	YJR142W	P47173	0.961059	0.608907	1.31321	3.35928e-05	9.6596e-05	increased
P43619	P43619	YFR047C	BNA6	0.955043	0.507393	1.40269	0.00038311	0.000880608	increased
P31383	P31383	YAL016W	TPD3	0.951813	0.436963	1.46666	0.00130411	0.00267629	increased
Q12402	Q12402	YPR028W	YOP1	0.948193	0.631147	1.26524	1.23322e-05	3.94718e-05	increased
P47160	P47160	YJR125C	ENT3	0.943969	0.548842	1.3391	0.000181461	0.000446745	increased
P15703	P15703	YGR282C	BGL2	0.941649	0.545997	1.3373	0.000225087	0.00054312	increased
P28273	P28273	YKL215C	OXP1	0.940063	0.473707	1.40642	0.000633329	0.00138988	increased
P32454	P32454	YKL157W	APE2	0.937723	0.688263	1.18718	8.2918e-07	3.55887e-06	increased
P00431	P00431	YKR066C	CCP1	0.934821	0.649501	1.22014	4.33482e-06	1.57286e-05	increased
P06782	P06782	YDR477W	SNF1	0.932366	0.393689	1.47104	0.00218076	0.00426479	increased
Q08686	Q08686	YOR251C	TUM1	0.92721	0.600109	1.25431	2.23077e-05	6.79032e-05	increased
P38066	P38066	YBL033C	RIB1	0.923618	0.503638	1.3436	0.00029011	0.000683547	increased
Q04697	Q04697	YML048W	GSF2	0.917628	0.438216	1.39704	0.00129161	0.00265436	increased
P19146	P19146	YDL137W	ARF2	0.9094	0.482437	1.33636	0.000388901	0.000891104	increased
Q04947	Q04947	YDR233C	RTN1	0.908697	0.570176	1.24722	4.00497e-05	0.000112712	increased
P20485	P20485	YLR133W	CKI1	0.908321	0.520431	1.29621	0.000159959	0.000399211	increased
Q08742	Q08742	YOR286W	RDL2	0.908267	0.660406	1.15613	1.1344e-06	4.67578e-06	increased
P32898	P32898	YDR430C	CYM1	0.899102	0.499058	1.29915	0.000236806	0.000569508	increased
P54838	P54838	YML070W	DAK1	0.898786	0.703467	1.09411	6.27756e-08	4.18984e-07	increased
P50101	P50101	YMR304W	UBP15	0.893895	0.364802	1.42299	0.00261324	0.00502281	increased
P05373	P05373	YGL040C	HEM2	0.88906	0.514605	1.26352	0.000139815	0.00035318	increased
P19882	P19882	YLR259C	HSP60	0.874583	0.660534	1.08863	2.91647e-07	1.46833e-06	increased
P40053	P40053	YER080W	AIM9	0.874099	0.554833	1.19337	3.24648e-05	9.3909e-05	increased
P25294	P25294	YNL007C	SIS1	0.873884	0.631621	1.11615	1.37482e-06	5.51066e-06	increased
P22137	P22137	YGL206C	CHC1	0.862962	-0.331599	2.05752	0.144481	0.184081	unchanged
P47001;P46999;Q03180;Q03178;P32478	P47001	YJL158C	CIS3	0.860715	0.440705	1.28073	0.000879499	0.00186813	increased
P52286	P52286	YDR328C	SKP1	0.85782	-0.180662	1.8963	0.0982302	0.130168	unchanged
P42937	P42937	YGR203W	YCH1	0.854761	0.382618	1.3269	0.00178103	0.00354501	increased
Q07807	Q07807	YLL013C	PUF3	0.85135	-0.0973662	1.80007	0.0745793	0.102274	unchanged
Q04371	Q04371	YMR027W	Q04371	0.847605	0.588963	1.10625	4.32333e-06	1.57261e-05	increased
P25373	P25373	YCL035C	GRX1	0.844888	0.576615	1.11316	6.85757e-06	2.37566e-05	increased
Q04410	Q04410	YDR517W	GRH1	0.842364	0.536779	1.14795	3.0179e-05	8.87078e-05	increased
P50086	P50086	YGR232W	NAS6	0.836692	0.520224	1.15316	4.69958e-05	0.000129017	increased
P14020	P14020	YPR183W	DPM1	0.835062	0.518902	1.15122	4.74784e-05	0.000129852	increased
Q10740	Q10740	YNL045W	LAP2	0.834399	0.550422	1.11838	1.50245e-05	4.69114e-05	increased
P25367	P25367	YCL028W	RNQ1	0.819252	0.586999	1.0515	1.80258e-06	6.97542e-06	increased
P17555	P17555	YNL138W	SRV2	0.816105	0.555322	1.07689	7.37546e-06	2.52501e-05	increased
P40477	P40477	YIL115C	NUP159	0.811066	0.272137	1.35	0.00606396	0.0107206	increased
P22768	P22768	YOL058W	ARG1	0.810973	0.421697	1.20025	0.000474318	0.00106651	increased
P49723	P49723	YGR180C	RNR4	0.808528	0.5162	1.10086	2.91096e-05	8.66146e-05	increased
P38623	P38623	YLR248W	RCK2	0.804026	0.391955	1.2161	0.000912917	0.00193347	increased
P21734	P21734	YDR177W	UBC1	0.79921	0.540728	1.05769	8.465e-06	2.8314e-05	increased
P32468	P32468	YHR107C	CDC12	0.798927	0.504794	1.09306	3.5332e-05	0.0001008	increased
Q03148	Q03148	YMR096W	SNZ1	0.784665	0.215024	1.35431	0.0113924	0.0188792	increased
P34221	P34221	YBL056W	PTC3	0.780768	0.464443	1.09709	9.51495e-05	0.000246778	increased
Q06449	Q06449	YPR154W	PIN3	0.770859	0.536485	1.00523	7.84999e-06	2.65006e-05	increased
P53219	P53219	YGR031W	IMO32	0.769505	0.0188639	1.52015	0.0462298	0.0674925	unchanged
P23202	P23202	YNL229C	URE2	0.76877	0.460212	1.07733	8.65758e-05	0.000225749	increased
P25378	P25378	YCR027C	RHB1	0.765418	-0.769444	2.30028	0.288672	0.340095	unchanged
P53843	P53843	YNL265C	IST1	0.764677	0.518696	1.01066	1.41325e-05	4.45081e-05	increased
P32319	P32319	YBL017C	PEP1	0.763207	0.140005	1.38641	0.020162	0.0319562	increased
Q99321	Q99321	YOR163W	DDP1	0.76077	0.341542	1.18	0.00151234	0.00306898	increased
Q05933	Q05933	YLR370C	ARC18	0.754852	-0.0894315	1.59914	0.0760531	0.103904	unchanged
P39931	P39931	YLR250W	SSP120	0.754138	0.181416	1.32686	0.0132702	0.0217679	increased
Q04081	Q04081	YDR435C	PPM1	0.749288	0.39796	1.10062	0.0003843	0.000881949	increased
P40506	P40506	YIL083C	CAB2	0.739019	0.366741	1.1113	0.000722521	0.00156672	increased
P32463	P32463	YKL192C	ACP1	0.731749	0.286959	1.17654	0.00333189	0.00620729	increased
P32381	P32381	YDL029W	ARP2	0.726196	0.357329	1.09506	0.000775471	0.00166663	increased
P23287	P23287	YLR433C	CNA1	0.721686	0.440751	1.00262	6.33696e-05	0.000169203	increased
P38910	P38910	YOR020C	HSP10	0.721044	0.558713	0.883375	9.96452e-08	6.06627e-07	increased
Q05785	Q05785	YLR206W	ENT2	0.719289	0.209801	1.22878	0.00902366	0.0153561	increased
P47096	P47096	YJR025C	BNA1	0.717044	0.397812	1.03628	0.00023816	0.00057182	increased
P36041	P36041	YKL204W	EAP1	0.714794	0.348712	1.08088	0.000907708	0.00192524	increased
P43590	P43590	YFR006W	P43590	0.709154	0.210913	1.20739	0.00836632	0.0143719	increased
P02829	P02829	YPL240C	HSP82	0.705504	0.327547	1.08346	0.00120647	0.00248643	increased
Q08412	Q08412	YOR042W	CUE5	0.699047	0.477872	0.920222	6.58207e-06	2.30769e-05	increased
P21965	P21965	YNL307C	MCK1	0.696258	0.352473	1.04004	0.000608	0.00134036	increased
Q12458	Q12458	YDR368W	YPR1	0.686931	0.478759	0.895103	3.98744e-06	1.46139e-05	increased
P32598	P32598	YER133W	GLC7	0.685505	0.516693	0.854318	3.15419e-07	1.55046e-06	increased
P16140	P16140	YBR127C	VMA2	0.675	0.503189	0.846811	4.78503e-07	2.22958e-06	increased
P25644	P25644	YCR077C	PAT1	0.672243	0.274233	1.07025	0.0026187	0.00502665	increased
P29547	P29547	YPL048W	CAM1	0.670881	0.509662	0.832099	2.31048e-07	1.22691e-06	increased
P15019	P15019	YLR354C	TAL1	0.666661	0.46548	0.867842	3.79526e-06	1.398e-05	increased
Q04767	Q04767	YMR071C	TVP18	0.665659	-0.0438853	1.3752	0.0638656	0.0894365	unchanged
Q08193	Q08193	YOL030W	GAS5	0.662489	0.159244	1.16573	0.0138005	0.022511	increased
P38998	P38998	YIR034C	LYS1	0.659706	0.297464	1.02195	0.00147021	0.00300021	increased
P00358	P00358	YJR009C	TDH2	0.659425	0.0876047	1.23124	0.026611	0.0410159	increased
P36775	P36775	YBL022C	PIM1	0.65571	-0.0889919	1.40041	0.0801581	0.109	unchanged
P41818	P41818	YMR311C	GLC8	0.643884	0.268218	1.01955	0.00234766	0.00456054	increased
P34760	P34760	YML028W	TSA1	0.637619	0.467179	0.808059	8.79785e-07	3.7615e-06	increased
Q07418	Q07418	YDL065C	PEX19	0.637233	0.294974	0.979492	0.00123179	0.00253501	increased
P38716	P38716	YHR112C	P38716	0.634073	0.31663	0.951517	0.000685234	0.00149478	increased
P40075	P40075	YER120W	SCS2	0.630475	0.0383121	1.22264	0.038426	0.057226	unchanged
P40518	P40518	YIL062C	ARC15	0.627672	0.384443	0.870901	6.04655e-05	0.00016262	increased
P20606	P20606	YPL218W	SAR1	0.623753	0.131827	1.11568	0.0163609	0.0262171	increased
P17106	P17106	YJR060W	CBF1	0.623405	0.296636	0.950174	0.00100917	0.00210363	increased
P37302	P37302	YBR286W	APE3	0.621276	0.367682	0.874871	0.000102541	0.000265005	increased
P53095	P53095	YGL196W	DSD1	0.606807	0.242439	0.971175	0.00305666	0.00575695	increased
Q12449	Q12449	YDR214W	AHA1	0.605694	0.356932	0.854456	0.00010904	0.000280803	increased
P36018	P36018	YKR014C	YPT52	0.585415	0.371478	0.799352	3.26483e-05	9.42524e-05	increased
P53889	P53889	YNL168C	FMP41	0.584997	0.0734151	1.09658	0.0277141	0.042536	increased
P38736	P38736	YHL031C	GOS1	0.581302	0.0687422	1.09386	0.0291964	0.0446226	increased
P54964	P54964	YLR059C	REX2	0.577649	0.357435	0.797863	5.10249e-05	0.000138769	increased
P54861	P54861	YLL001W	DNM1	0.57742	0.0346975	1.12014	0.0385471	0.0572745	unchanged
P11914	P11914	YHR024C	MAS2	0.572998	0.129174	1.01682	0.0148212	0.0240678	increased
P49775	P49775	YDR305C	HNT2	0.572067	0.272415	0.871719	0.0010034	0.00209461	increased
P09950	P09950	YDR232W	HEM1	0.569491	0.160838	0.978144	0.00952005	0.0160692	increased
Q12189	Q12189	YOR095C	RKI1	0.564249	0.360826	0.767673	2.82246e-05	8.43261e-05	increased
P43616	P43616	YFR044C	DUG1	0.563237	0.368071	0.758404	1.83281e-05	5.66187e-05	increased
P39966	P39966	YER089C	PTC2	0.563007	0.310168	0.815847	0.000258368	0.000617282	increased
P49954	P49954	YLR351C	NIT3	0.558202	0.146333	0.970071	0.0112376	0.0186439	increased
P10356	P10356	YER152C	P10356	0.554735	0.0829392	1.02653	0.0242006	0.0376164	increased
P38069	P38069	YBR015C	MNN2	0.552021	0.0222836	1.08176	0.0421566	0.0617785	unchanged
P41734	P41734	YOR126C	IAH1	0.545505	0.00907278	1.08194	0.0466967	0.0680117	unchanged
Q07589	Q07589	YDL144C	Q07589	0.544853	0.13948	0.950225	0.0117955	0.0194806	increased
P53265	P53265	YGR111W	P53265	0.543422	0.248487	0.838358	0.00133982	0.00274182	increased
P47039	P47039	YJL060W	BNA3	0.542088	0.26343	0.820745	0.000857754	0.00182728	increased
P22146	P22146	YMR307W	GAS1	0.539431	0.146159	0.932702	0.0104696	0.0175297	increased
P21576	P21576	YKR001C	VPS1	0.538544	0.305939	0.771149	0.000178485	0.000440909	increased
P36017;P36019	P36017	YOR089C	VPS21	0.534635	0.282373	0.786898	0.000406752	0.000927625	increased
P40096	P40096	YER159C	BUR6	0.53355	-0.123044	1.19014	0.1038	0.136926	unchanged
P17255	P17255	YDL185W	VMA1	0.533035	0.33889	0.727181	3.15025e-05	9.16722e-05	increased
P32803	P32803	YGL200C	EMP24	0.527507	0.222467	0.832548	0.00232817	0.0045348	increased
P12904	P12904	YGL115W	SNF4	0.526928	0.200977	0.852879	0.00359584	0.00663112	increased
P17157	P17157	YPL031C	PHO85	0.525577	0.00927529	1.04188	0.0466556	0.0680117	unchanged
P06208	P06208	YNL104C	LEU4	0.524535	0.338575	0.710495	2.35389e-05	7.10561e-05	increased
P40482;P53953	P40482	YIL109C	SEC24	0.523816	0.264548	0.783084	0.000620942	0.00136476	increased
P06101	P06101	YDR168W	CDC37	0.522073	0.260536	0.78361	0.000688972	0.00150068	increased
Q12434	Q12434	YDL135C	RDI1	0.521647	0.171709	0.871584	0.0062375	0.011014	increased
P52917	P52917	YPR173C	VPS4	0.52121	0.225997	0.816423	0.001874	0.00371965	increased
Q12285	Q12285	YOL111C	MDY2	0.520998	0.157106	0.88489	0.00806531	0.0139206	increased
P14922	P14922	YBR112C	CYC8	0.517937	0.20702	0.828853	0.00289825	0.00548368	increased
P14832	P14832	YDR155C	CPR1	0.517311	0.289698	0.744925	0.000213063	0.000517539	increased
P11412	P11412	YNL241C	ZWF1	0.514706	0.228718	0.800694	0.00161413	0.00323939	increased
Q12354	Q12354	YLR118C	Q12354	0.510283	-0.00717746	1.02774	0.0528686	0.0760869	unchanged
P40011	P40011	YER010C	P40011	0.502195	0.0599132	0.944478	0.0286618	0.0438979	increased
P08524	P08524	YJL167W	ERG20	0.500472	0.213574	0.78737	0.00205506	0.00403549	increased
P38795	P38795	YHR074W	QNS1	0.497458	-0.0415879	1.0365	0.0679701	0.0945474	unchanged
P32457	P32457	YLR314C	CDC3	0.491158	0.00929914	0.973017	0.0462474	0.0674925	unchanged
P29311	P29311	YER177W	BMH1	0.491127	0.202569	0.779685	0.00247394	0.00477398	increased
P47075	P47075	YJL012C	VTC4	0.490123	0.208646	0.7716	0.00208373	0.00408053	increased
P38682	P38682	YER122C	GLO3	0.48991	0.0819682	0.897853	0.0219791	0.03461	increased
P17536	P17536	YNL079C	TPM1	0.484663	-0.0084337	0.977759	0.0535587	0.0768519	unchanged
P25374	P25374	YCL017C	NFS1	0.48383	0.183065	0.784596	0.00372282	0.00683926	increased
P28789	P28789	YDL205C	HEM3	0.482326	0.172155	0.792497	0.00470799	0.0085413	increased
Q99312	Q99312	YOR155C	ISN1	0.481522	0.146818	0.816226	0.00782623	0.0136373	increased
Q92331	Q92331	YOR069W	VPS5	0.481275	0.0958574	0.866693	0.0189254	0.0300945	increased
Q05584	Q05584	YDR272W	GLO2	0.481128	0.233838	0.728418	0.000856842	0.00182728	increased
P38248	P38248	YBR078W	ECM33	0.480872	0.256628	0.705117	0.000365717	0.000843124	increased
P36024;Q08438	P36024	YKR072C	SIS2	0.476957	-0.0228071	0.97672	0.0593839	0.0838869	unchanged
P39958	P39958	YER136W	GDI1	0.474646	0.134914	0.814377	0.009375	0.015895	increased
P40510	P40510	YIL074C	SER33	0.469874	0.118526	0.821222	0.0121434	0.0200097	increased
P14747	P14747	YML057W	CMP2	0.463008	0.203573	0.722443	0.00172379	0.00344521	increased
P40185	P40185	YIL051C	MMF1	0.460966	0.240446	0.681486	0.00046022	0.00103656	increased
P38817	P38817	YHR108W	GGA2	0.4598	0.121871	0.797729	0.0109805	0.018259	increased
P41807	P41807	YPR036W	VMA13	0.45788	0.144042	0.771718	0.00716325	0.0125724	increased
P40531	P40531	YIL041W	GVP36	0.456642	0.285118	0.628165	4.369e-05	0.000121315	increased
P07246	P07246	YMR083W	ADH3	0.456481	0.248444	0.664518	0.000296245	0.000695219	increased
Q03048	Q03048	YLL050C	COF1	0.452827	0.196303	0.709351	0.00187644	0.00371965	increased
P07560	P07560	YFL005W	SEC4	0.450835	0.217108	0.684562	0.000921005	0.00194494	increased
Q12489	Q12489	YDL012C	Q12489	0.447687	-0.210878	1.10625	0.15577	0.19674	unchanged
Q04491	Q04491	YLR208W	SEC13	0.446562	0.117479	0.775646	0.0111554	0.0185287	increased
Q12114	Q12114	YLR330W	CHS5	0.444401	0.0990919	0.789709	0.015083	0.0243799	increased
P31374;Q08217	P31374	YAL017W	PSK1	0.444217	-0.152979	1.04141	0.126824	0.164263	unchanged
P20604	P20604	YDL047W	SIT4	0.443986	0.177003	0.710969	0.00293484	0.0055457	increased
P00330	P00330	YOL086C	ADH1	0.437158	0.224594	0.649722	0.000531632	0.00118639	increased
P41921	P41921	YPL091W	GLR1	0.435701	0.186995	0.684408	0.00198931	0.0039167	increased
P38075	P38075	YBR035C	PDX3	0.435627	0.267151	0.604104	5.92418e-05	0.000159624	increased
Q03262	Q03262	YMR278W	PRM15	0.435545	0.130589	0.740501	0.0081896	0.0141016	increased
P38836	P38836	YHR132C	ECM14	0.433657	0.033487	0.833826	0.0355374	0.0534715	unchanged
P22803	P22803	YGR209C	TRX2	0.431571	0.122621	0.74052	0.00938404	0.015895	increased
P25296	P25296	YKL190W	CNB1	0.431286	0.120538	0.742033	0.0097577	0.0164322	increased
P32566	P32566	YGR229C	SMI1	0.430097	-0.0225982	0.882792	0.0610455	0.086067	unchanged
P36151	P36151	YKR070W	P36151	0.428014	0.126058	0.72997	0.00858172	0.0147072	increased
P05694	P05694	YER091C	MET6	0.423252	0.22607	0.620433	0.000362482	0.00083716	increased
P19358	P19358	YDR502C	SAM2	0.422719	0.137971	0.707466	0.00640712	0.0112725	increased
P23594	P23594	YDL134C	PPH21	0.417572	-0.0416053	0.87675	0.0716485	0.0985474	unchanged
P08566	P08566	YDR127W	ARO1	0.417271	-0.415684	1.25023	0.302595	0.355348	unchanged
P21954	P21954	YDL066W	IDP1	0.41287	0.202873	0.622867	0.000784363	0.00168326	increased
P13586	P13586	YGL167C	PMR1	0.406318	-0.0174195	0.830055	0.0587691	0.0830991	unchanged
P40040	P40040	YER063W	THO1	0.403062	0.206304	0.59982	0.00055032	0.00122433	increased
P01123	P01123	YFL038C	YPT1	0.400652	0.0420177	0.759287	0.0309344	0.0470319	increased
P25293	P25293	YKR048C	NAP1	0.400335	0.16282	0.63785	0.00265909	0.00509746	increased
P14742	P14742	YKL104C	GFA1	0.398564	0.152698	0.644429	0.00352601	0.00653547	increased
P32347	P32347	YDR047W	HEM12	0.394802	-0.0528842	0.842489	0.0797343	0.108525	unchanged
P10869	P10869	YER052C	HOM3	0.394375	0.151449	0.637301	0.0034896	0.00647623	increased
P39929	P39929	YLR025W	SNF7	0.392489	0.114669	0.670309	0.0087597	0.0149436	increased
P38810	P38810	YHR098C	SFB3	0.388764	0.00492848	0.7726	0.0474732	0.0690045	unchanged
P16603	P16603	YHR042W	NCP1	0.387631	0.061674	0.713589	0.0228695	0.0357413	increased
P22141	P22141	YER012W	PRE1	0.384933	0.172303	0.597563	0.0015413	0.00310608	increased
P87108	P87108	YHR005C-A	TIM10	0.381366	-0.450442	1.21317	0.340131	0.392459	unchanged
Q03161	Q03161	YMR099C	Q03161	0.381158	0.203386	0.55893	0.000366223	0.000843124	increased
Q08245	Q08245	YOL109W	ZEO1	0.369715	-0.357329	1.09676	0.295612	0.347709	unchanged
Q04119	Q04119	YDR452W	PPN1	0.369442	0.0217349	0.717149	0.0391125	0.0578929	unchanged
P32528	P32528	YBR208C	DUR1,2	0.368077	-0.53224	1.26839	0.395466	0.448832	unchanged
Q06685	Q06685	YLR410W	VIP1	0.363975	-0.00914116	0.737092	0.0551685	0.0788508	unchanged
P23776	P23776	YLR300W	EXG1	0.362892	0.102066	0.623719	0.00961403	0.0162091	increased
P36037	P36037	YKL213C	DOA1	0.362753	0.0882988	0.637207	0.0129895	0.0213797	increased
P53152	P53152	YGL087C	MMS2	0.35861	0.0800518	0.637168	0.0150563	0.0243681	increased
Q01454	Q01454	YPR135W	CTF4	0.357277	0.0530582	0.661495	0.0245442	0.0379833	increased
P14743	P14743	YLR195C	NMT1	0.357153	0.122765	0.59154	0.00539798	0.0096606	increased
P17891	P17891	YGR167W	CLC1	0.352067	0.130321	0.573812	0.00408065	0.00746296	increased
P25332	P25332	YCR036W	RBK1	0.350318	-0.0189895	0.719626	0.0614095	0.086386	unchanged
P40517	P40517	YIL063C	YRB2	0.349924	-0.0518815	0.75173	0.0831865	0.112487	unchanged
Q12156	Q12156	YDR063W	AIM7	0.345696	-0.00395442	0.695347	0.0523278	0.0753832	unchanged
P32939	P32939	YML001W	YPT7	0.342033	-0.048799	0.732865	0.0811896	0.110197	unchanged
P33204	P33204	YKL013C	ARC19	0.339152	-0.16205	0.840354	0.16982	0.212824	unchanged
P38996	P38996	YPL190C	NAB3	0.339124	-0.0944948	0.772744	0.112079	0.146782	unchanged
P53128	P53128	YGL125W	MET13	0.338489	-0.00912698	0.686105	0.055506	0.0790228	unchanged
P10080	P10080	YHL034C	SBP1	0.3379	-0.0388508	0.714651	0.0752287	0.102971	unchanged
P53731	P53731	YNR035C	ARC35	0.337788	0.00742382	0.668153	0.045656	0.0667632	unchanged
P57744	P57744	YJR135W-A	TIM8	0.322295	0.0510357	0.593555	0.0229726	0.0358254	increased
P20486	P20486	YBR135W	CKS1	0.319392	-0.0214633	0.660247	0.0641463	0.0897431	unchanged
P52893	P52893	YLR089C	ALT1	0.31717	0.0161081	0.618232	0.0402308	0.0591869	unchanged
P35182	P35182	YDL006W	PTC1	0.316022	0.0356039	0.596439	0.0305358	0.0465232	increased
Q01476	Q01476	YOR124C	UBP2	0.310572	-0.028511	0.649655	0.0696568	0.0964325	unchanged
P53210	P53210	YGR017W	P53210	0.310043	0.0187294	0.601357	0.038992	0.05779	unchanged
Q03778	Q03778	YDR236C	FMN1	0.309928	-0.00507075	0.624927	0.0532774	0.0765994	unchanged
P53723	P53723	YNR021W	P53723	0.309746	0.0453892	0.574103	0.026963	0.0414705	increased
P32608	P32608	YGL252C	RTG2	0.306349	0.0927769	0.51992	0.00797219	0.0138254	increased
Q07657	Q07657	YDL225W	SHS1	0.304854	-0.0845883	0.694297	0.113858	0.148711	unchanged
P25451	P25451	YER094C	PUP3	0.302905	-0.0289269	0.634736	0.0706929	0.0975967	unchanged
P25386	P25386	YDL058W	USO1	0.290407	-0.0156107	0.596424	0.0612054	0.0862089	unchanged
P53297	P53297	YGR178C	PBP1	0.283945	-0.310313	0.878203	0.3247	0.376745	unchanged
P35176	P35176	YDR304C	CPR5	0.283807	-0.068433	0.636047	0.106509	0.140118	unchanged
P38264	P38264	YBR106W	PHO88	0.283801	-0.160822	0.728424	0.192626	0.238123	unchanged
P35732	P35732	YKL054C	DEF1	0.283171	-0.406193	0.972534	0.395174	0.448832	unchanged
P43597	P43597	YFR016C	P43597	0.277223	-0.243445	0.797891	0.272712	0.323387	unchanged
P22579	P22579	YOL004W	SIN3	0.276997	-0.0293781	0.583371	0.0716585	0.0985474	unchanged
P38288	P38288	YBR162C	TOS1	0.276055	-0.157503	0.709613	0.193662	0.2392	unchanged
P54115	P54115	YPL061W	ALD6	0.274677	0.0611607	0.488193	0.0151167	0.0243845	increased
Q08685	Q08685	YOR250C	CLP1	0.273255	-0.130939	0.67745	0.157783	0.199111	unchanged
Q3E772	Q3E772	YGR169C-A	LSO2	0.270663	-0.340865	0.882192	0.351077	0.402535	unchanged
P12688	P12688	YKL126W	YPK1	0.269053	-0.167002	0.705108	0.206988	0.253935	unchanged
P34087	P34087	YDR404C	RPB7	0.267587	-0.0395187	0.574692	0.0830459	0.112402	unchanged
Q12518	Q12518	YDL161W	ENT1	0.262159	-0.0481098	0.572427	0.0904996	0.120915	unchanged
P25369	P25369	YCL034W	LSB5	0.261409	-0.15078	0.673598	0.196543	0.242553	unchanged
P20449	P20449	YOR046C	DBP5	0.260532	-0.0164532	0.537517	0.0633802	0.0888422	unchanged
P32610	P32610	YEL051W	VMA8	0.25978	-0.0898833	0.609444	0.134185	0.172169	unchanged
Q12377	Q12377	YDL097C	RPN6	0.259449	-0.0955461	0.614443	0.14017	0.179058	unchanged
P40561	P40561	YIR001C	SGN1	0.251595	-0.264086	0.767276	0.313194	0.366022	unchanged
Q06697	Q06697	YLR418C	CDC73	0.250184	-0.0503136	0.550682	0.0953487	0.126812	unchanged
P38328	P38328	YBR234C	ARC40	0.248549	-0.0369939	0.534091	0.083326	0.112571	unchanged
P07170	P07170	YDR226W	ADK1	0.248429	0.0409111	0.455948	0.0221153	0.0347419	increased
P40019	P40019	YER030W	CHZ1	0.2482	-0.255503	0.751903	0.306574	0.359151	unchanged
P10592	P10592	YLL024C	SSA2	0.246508	0.0857749	0.407241	0.00516971	0.00932085	increased
P54837	P54837	YML012W	ERV25	0.246426	-0.365667	0.858518	0.394689	0.44865	unchanged
P38626	P38626	YIL043C	CBR1	0.245884	-0.574981	1.06675	0.531057	0.582282	unchanged
Q05016	Q05016	YMR226C	Q05016	0.243776	0.0540774	0.433474	0.0152061	0.0245015	increased
P38131	P38131	YBR199W	KTR4	0.243028	-0.0441404	0.530196	0.0900442	0.120528	unchanged
P04807	P04807	YGL253W	HXK2	0.240995	0.0359907	0.445998	0.0242244	0.0376164	increased
P21538	P21538	YBR049C	REB1	0.239523	-0.41234	0.891385	0.445797	0.499718	unchanged
P14843	P14843	YDR035W	ARO3	0.238823	-0.110923	0.58857	0.1662	0.208646	unchanged
Q06892	Q06892	YPL188W	POS5	0.237066	-0.13612	0.610253	0.184702	0.229106	unchanged
P00560	P00560	YCR012W	PGK1	0.234091	0.0667266	0.401455	0.00931123	0.0158085	increased
P34223	P34223	YBL058W	SHP1	0.233542	-0.0744344	0.541519	0.126894	0.164263	unchanged
Q06523	Q06523	YPR148C	Q06523	0.231908	-0.00591867	0.469735	0.0552539	0.0788954	unchanged
Q12447	Q12447	YDR071C	PAA1	0.231769	-0.0305677	0.494106	0.0792405	0.107954	unchanged
P25694	P25694	YDL126C	CDC48	0.230902	0.0795282	0.382276	0.00536019	0.0096101	increased
P22696	P22696	YJR017C	ESS1	0.230273	0.0225219	0.438025	0.0320803	0.0487232	increased
P22336	P22336	YAR007C	RFA1	0.226724	-0.0848201	0.538268	0.141745	0.180911	unchanged
P34217	P34217	YBL051C	PIN4	0.221716	-0.334432	0.777865	0.40482	0.458376	unchanged
P53622	P53622	YDL145C	COP1	0.214133	0.014765	0.413501	0.0369752	0.0554057	unchanged
P22515	P22515	YKL210W	UBA1	0.21278	-0.0724171	0.497976	0.132669	0.170675	unchanged
P32473	P32473	YBR221C	PDB1	0.212026	-0.105937	0.529989	0.175734	0.219291	unchanged
Q05359	Q05359	YAR002C-A	ERP1	0.211044	-0.10024	0.522328	0.169051	0.212042	unchanged
P47117	P47117	YJR065C	ARP3	0.210969	-0.143587	0.565526	0.224101	0.271949	unchanged
P06787	P06787	YBR109C	CMD1	0.206671	-0.0710817	0.484423	0.133633	0.171636	unchanged
P22203	P22203	YOR332W	VMA4	0.205933	0.00326483	0.4086	0.046849	0.0681653	unchanged
P46151	P46151	YPL023C	MET12	0.205344	-0.158823	0.569511	0.248117	0.297618	unchanged
Q02821	Q02821	YNL189W	SRP1	0.202853	-0.127159	0.532866	0.20991	0.256654	unchanged
P39743	P39743	YDR388W	RVS167	0.196587	-0.193403	0.586577	0.299692	0.352222	unchanged
P12709	P12709	YBR196C	PGI1	0.196539	-0.0676109	0.46069	0.133652	0.171636	unchanged
Q03034	Q03034	YDR539W	FDC1	0.193958	-0.121377	0.509294	0.208333	0.255142	unchanged
P50109	P50109	YML017W	PSP2	0.191972	-0.219202	0.603147	0.335532	0.388076	unchanged
P38237	P38237	YBR058C	UBP14	0.191209	-0.00508266	0.387501	0.0554768	0.0790228	unchanged
P15303	P15303	YPR181C	SEC23	0.191071	-0.20029	0.582432	0.314616	0.367094	unchanged
Q05778	Q05778	YLR199C	PBA1	0.190358	-0.0512166	0.431932	0.113181	0.147959	unchanged
P32860	P32860	YKL040C	NFU1	0.190107	-0.12387	0.504084	0.216461	0.263557	unchanged
Q01159	Q01159	YGL130W	CEG1	0.189939	-0.100577	0.480454	0.181379	0.225369	unchanged
P25375	P25375	YCL057W	PRD1	0.189499	-0.038897	0.417895	0.0973322	0.129096	unchanged
P53729	P53729	YNR029C	P53729	0.189412	-0.0306793	0.409503	0.0865323	0.116363	unchanged
P14540	P14540	YKL060C	FBA1	0.184452	-0.157692	0.526596	0.268591	0.319294	unchanged
P53334	P53334	YGR279C	SCW4	0.184299	-0.218937	0.587535	0.345503	0.397396	unchanged
Q03629	Q03629	YML079W	Q03629	0.181423	-0.294875	0.65772	0.429649	0.483107	unchanged
P60010	P60010	YFL039C	ACT1	0.180354	0.0166495	0.344059	0.0329849	0.0499407	increased
P14907	P14907	YJL041W	NSP1	0.177659	-0.252301	0.60762	0.392455	0.446809	unchanged
P04076	P04076	YHR018C	ARG4	0.176301	-0.152044	0.504646	0.270444	0.32096	unchanged
P34167	P34167	YPR163C	TIF3	0.175745	-0.0502895	0.40178	0.118264	0.153913	unchanged
P47018	P47018	YJL123C	MTC1	0.174514	-0.0559718	0.405	0.12743	0.16481	unchanged
P32499	P32499	YLR335W	NUP2	0.172188	-0.217007	0.561384	0.36071	0.412929	unchanged
P39517	P39517	YDL160C	DHH1	0.172132	-0.132027	0.476292	0.246474	0.29589	unchanged
P43593	P43593	YFR010W	UBP6	0.172032	-0.0576702	0.401734	0.131302	0.169215	unchanged
Q04066	Q04066	YDR428C	BNA7	0.169251	-0.100237	0.438738	0.198012	0.244159	unchanged
P37254	P37254	YNR033W	ABZ1	0.167573	-0.179242	0.514389	0.319476	0.371573	unchanged
P13517	P13517	YIL034C	CAP2	0.162668	-0.145884	0.47122	0.278881	0.330014	unchanged
Q03266	Q03266	YMR289W	ABZ2	0.162011	-0.391775	0.715798	0.542369	0.593343	unchanged
P40495	P40495	YIL094C	LYS12	0.161841	-0.00266533	0.326347	0.0533654	0.0766502	unchanged
P00927	P00927	YER086W	ILV1	0.159939	-0.0994085	0.419286	0.208497	0.255142	unchanged
Q08601	Q08601	YOR197W	MCA1	0.158769	-0.479767	0.797304	0.600334	0.652342	unchanged
P43123	P43123	YDL103C	QRI1	0.156771	-0.0085603	0.322103	0.0614965	0.086386	unchanged
P09620	P09620	YGL203C	KEX1	0.1526	-0.319416	0.624616	0.501378	0.554335	unchanged
P32327	P32327	YBR218C	PYC2	0.149175	-0.189418	0.487768	0.362663	0.414838	unchanged
P43582	P43582	YFL010C	WWM1	0.147771	-0.111277	0.40682	0.242896	0.291836	unchanged
P46969	P46969	YJL121C	RPE1	0.144369	-0.214976	0.503714	0.405382	0.458655	unchanged
P38116	P38116	YBR164C	ARL1	0.143269	-0.095029	0.381566	0.21955	0.266872	unchanged
P35207	P35207	YLR398C	SKI2	0.139534	-0.413112	0.692179	0.598445	0.650775	unchanged
P41895	P41895	YGR186W	TFG1	0.136356	-0.190345	0.463056	0.387811	0.442214	unchanged
P32379	P32379	YGR253C	PUP2	0.136131	-0.0946303	0.366893	0.227903	0.275644	unchanged
P36015	P36015	YKL196C	YKT6	0.134011	-0.108072	0.376094	0.256479	0.306637	unchanged
P27809	P27809	YDR483W	KRE2	0.132917	-0.27165	0.537485	0.494566	0.547636	unchanged
P04050	P04050	YDL140C	RPO21	0.131404	-0.235293	0.4981	0.456927	0.50983	unchanged
Q99260	Q99260	YLR262C	YPT6	0.130309	-0.444706	0.705323	0.627901	0.675237	unchanged
P04802	P04802	YLL018C	DPS1	0.129117	-0.0448348	0.303069	0.134519	0.172445	unchanged
P23595	P23595	YDL188C	PPH22	0.124244	-0.0610268	0.309515	0.173445	0.21662	unchanged
Q12680	Q12680	YDL171C	GLT1	0.121526	-0.0614712	0.304523	0.17741	0.220878	unchanged
P43621	P43621	YFR051C	RET2	0.118165	-0.298575	0.534905	0.554716	0.605485	unchanged
Q06010	Q06010	YLR389C	STE23	0.116167	-0.129118	0.361453	0.328847	0.380646	unchanged
P89105	P89105	YOL145C	CTR9	0.116073	-0.215803	0.447949	0.467597	0.520148	unchanged
P39968	P39968	YEL013W	VAC8	0.110496	-0.134494	0.355485	0.34777	0.399688	unchanged
Q02642	Q02642	YPL037C	EGD1	0.108507	-0.457152	0.674167	0.688484	0.732269	unchanged
P47044	P47044	YJL055W	P47044	0.103647	-0.114574	0.321867	0.327502	0.379391	unchanged
P15700	P15700	YKL024C	URA6	0.103399	-0.22397	0.430768	0.511137	0.563413	unchanged
O13297	O13297	YPL228W	CET1	0.10318	-0.153998	0.360359	0.406015	0.459015	unchanged
Q02875	Q02875	YPL105C	SYH1	0.102837	-0.767028	0.972702	0.803572	0.835141	unchanged
Q05788	Q05788	YLR209C	PNP1	0.101488	-0.122565	0.325541	0.349705	0.401279	unchanged
P51996	P51996	YGL210W	YPT32	0.10116	-0.107788	0.310109	0.318544	0.370785	unchanged
Q07478	Q07478	YDL084W	SUB2	0.100573	-0.15929	0.360437	0.422431	0.476463	unchanged
P53849	P53849	YNL255C	GIS2	0.09723	-0.528605	0.723065	0.745173	0.784535	unchanged
P32521	P32521	YIR006C	PAN1	0.0947142	-0.378864	0.568292	0.676024	0.721125	unchanged
P38629	P38629	YNL290W	RFC3	0.0934426	-0.542486	0.729372	0.757356	0.79506	unchanged
P38254	P38254	YBR094W	PBY1	0.0894677	-0.204582	0.383517	0.526542	0.577766	unchanged
Q06624	Q06624	YPR180W	AOS1	0.0890106	-0.274802	0.452824	0.609723	0.659099	unchanged
P33328	P33328	YOR327C	SNC2	0.0876968	-0.939414	1.11481	0.857362	0.882222	unchanged
P07274	P07274	YOR122C	PFY1	0.0863646	-0.19153	0.364259	0.51784	0.569507	unchanged
P25586	P25586	YCL059C	KRR1	0.0860087	-0.906294	1.07831	0.84901	0.876106	unchanged
Q6Q560	Q6Q560	YER048W-A	ISD11	0.0835722	-0.153951	0.321096	0.458272	0.510555	unchanged
Q05911	Q05911	YLR359W	ADE13	0.0827569	-0.313135	0.478649	0.662352	0.708619	unchanged
P30822	P30822	YGR218W	CRM1	0.0824882	-0.412279	0.577256	0.727329	0.769623	unchanged
P32588	P32588	YNL016W	PUB1	0.082288	-0.352762	0.517338	0.692587	0.735558	unchanged
P33338	P33338	YNL243W	SLA2	0.0813658	-0.283938	0.446669	0.641878	0.688233	unchanged
P00817	P00817	YBR011C	IPP1	0.0809558	-0.095228	0.25714	0.343004	0.395147	unchanged
P52488	P52488	YDR390C	UBA2	0.0805807	-0.244209	0.40537	0.604749	0.654695	unchanged
Q02647	Q02647	YDR424C	DYN2	0.0777774	-0.15783	0.313385	0.492535	0.545802	unchanged
Q05791	Q05791	YLR215C	CDC123	0.074145	-0.223468	0.371759	0.601584	0.653212	unchanged
Q08971	Q08971	YPL225W	Q08971	0.073557	-0.156721	0.303835	0.506434	0.559076	unchanged
P32263	P32263	YER023W	PRO3	0.0727623	-0.165693	0.311217	0.525363	0.576908	unchanged
P53905	P53905	YNL147W	LSM7	0.0718913	-0.426787	0.57057	0.76291	0.799736	unchanged
P52490	P52490	YDR092W	UBC13	0.0666832	-0.251919	0.385285	0.661959	0.708619	unchanged
P32563	P32563	YOR270C	VPH1	0.0665012	-0.48846	0.621462	0.801918	0.834615	unchanged
Q00618	Q00618	YJL031C	BET4	0.064545	-0.391438	0.520528	0.767068	0.802938	unchanged
Q03677	Q03677	YMR009W	ADI1	0.0630137	-0.192426	0.318454	0.606792	0.656418	unchanged
Q08220	Q08220	YOL049W	GSH2	0.0628267	-0.437717	0.563371	0.792749	0.826846	unchanged
P40302	P40302	YMR314W	PRE5	0.0605588	-0.0857278	0.206845	0.39159	0.446173	unchanged
P16649	P16649	YCR084C	TUP1	0.0581847	-0.242808	0.359177	0.686213	0.730387	unchanged
P32864	P32864	YOR370C	MRS6	0.0565591	-0.38774	0.500858	0.789881	0.824445	unchanged
P38199	P38199	YBL032W	HEK2	0.0546973	-0.286286	0.395681	0.737222	0.777288	unchanged
P32774	P32774	YKL058W	TOA2	0.0520241	-0.205877	0.309925	0.670229	0.715994	unchanged
P25343	P25343	YCR009C	RVS161	0.0514803	-0.238921	0.341881	0.710898	0.754455	unchanged
Q12018	Q12018	YDL132W	CDC53	0.0472637	-0.256718	0.351246	0.744982	0.784535	unchanged
P40348	P40348	YJR068W	RFC2	0.0427111	-0.340029	0.425451	0.813309	0.842853	unchanged
Q12068	Q12068	YOL151W	GRE2	0.0403646	-0.315015	0.395744	0.812029	0.842726	unchanged
Q05029	Q05029	YMR237W	BCH1	0.0356828	-0.314597	0.385962	0.831072	0.859424	unchanged
P38845	P38845	YHR146W	CRP1	0.0318202	-0.210441	0.274082	0.783382	0.818837	unchanged
P32769	P32769	YKR084C	HBS1	0.0281902	-0.457942	0.514323	0.903295	0.921019	unchanged
P30657	P30657	YFR050C	PRE4	0.0280858	-0.291388	0.347559	0.853906	0.87991	unchanged
P38523	P38523	YOR232W	MGE1	0.0280694	-0.207447	0.263586	0.802966	0.835107	unchanged
P06168	P06168	YLR355C	ILV5	0.0271954	-0.193703	0.248094	0.796622	0.83029	unchanged
P16387	P16387	YER178W	PDA1	0.024671	-0.196282	0.245624	0.81515	0.844159	unchanged
P25037	P25037	YDL122W	UBP1	0.019895	-0.247606	0.287396	0.876187	0.89905	unchanged
P25342	P25342	YCR002C	CDC10	0.0192358	-0.405862	0.444333	0.921726	0.935877	unchanged
P33755	P33755	YBR170C	NPL4	0.0150554	-0.343574	0.373685	0.929141	0.940446	unchanged
P54000	P54000	YMR039C	SUB1	0.0144923	-0.259106	0.28809	0.911626	0.926268	unchanged
Q06142	Q06142	YLR347C	KAP95	0.00968528	-0.337931	0.357302	0.953439	0.960702	unchanged
P53691	P53691	YLR216C	CPR6	0.00914662	-0.205492	0.223785	0.928846	0.940446	unchanged
P26754	P26754	YNL312W	RFA2	0.00876065	-0.313833	0.331354	0.954616	0.961222	unchanged
P48015	P48015	YDR019C	GCV1	0.00599517	-0.186138	0.198128	0.947864	0.955746	unchanged
P03965	P03965	YJR109C	CPA2	0.00369622	-0.633337	0.640729	0.990298	0.991534	unchanged
P32771	P32771	YDL168W	SFA1	0.00339819	-0.220729	0.227526	0.974652	0.979363	unchanged
P25635	P25635	YCR057C	PWP2	0.00175187	-0.305758	0.309261	0.990225	0.991534	unchanged
P25655	P25655	YCR093W	CDC39	0.000825198	-0.377244	0.378895	0.996031	0.996031	unchanged
P32447	P32447	YJL115W	ASF1	-0.00387644	-0.274921	0.267168	0.976089	0.980123	unchanged
P33297	P33297	YOR117W	RPT5	-0.00855934	-0.216136	0.199017	0.931143	0.941496	unchanged
P51601	P51601	YGR267C	FOL2	-0.0113117	-0.463781	0.441158	0.958217	0.964181	unchanged
Q07540	Q07540	YDL120W	YFH1	-0.011327	-0.539594	0.51694	0.964159	0.96949	unchanged
P32790	P32790	YBL007C	SLA1	-0.0122615	-0.216416	0.191893	0.899363	0.917653	unchanged
P32589	P32589	YPL106C	SSE1	-0.0132188	-0.17005	0.143612	0.859861	0.884168	unchanged
Q06385	Q06385	YDR372C	VPS74	-0.0156315	-0.368822	0.337559	0.92611	0.939018	unchanged
Q12206	Q12206	YOR229W	WTM2	-0.01646	-0.422684	0.389764	0.931995	0.941704	unchanged
P06785	P06785	YOR074C	CDC21	-0.0165472	-0.308123	0.275029	0.905349	0.922467	unchanged
P21264	P21264	YOR128C	ADE2	-0.0169139	-0.182593	0.148765	0.830715	0.859424	unchanged
P40036	P40036	YER054C	GIP2	-0.0172816	-0.567388	0.532825	0.947247	0.955746	unchanged
P38555	P38555	YER031C	YPT31	-0.0188431	-0.306485	0.268799	0.888912	0.908902	unchanged
P41810	P41810	YDR238C	SEC26	-0.0193509	-0.305854	0.267153	0.887473	0.908708	unchanged
P00546	P00546	YBR160W	CDC28	-0.0196939	-0.382977	0.343589	0.909565	0.925346	unchanged
P53164	P53164	YGL067W	NPY1	-0.0201359	-0.230754	0.190483	0.841305	0.869388	unchanged
P38281	P38281	YBR151W	APD1	-0.0210731	-0.30172	0.259574	0.87501	0.898475	unchanged
P25043	P25043	YOR157C	PUP1	-0.0254183	-0.388107	0.337271	0.883272	0.905043	unchanged
P53853	P53853	YNL246W	VPS75	-0.027679	-0.482554	0.427196	0.898552	0.917469	unchanged
P36007	P36007	YKL218C	SRY1	-0.0328099	-0.646682	0.581062	0.906485	0.922978	unchanged
Q08925	Q08925	YPL184C	MRN1	-0.0335556	-0.422412	0.355301	0.856565	0.882026	unchanged
P29468	P29468	YKR002W	PAP1	-0.0368698	-0.25439	0.18065	0.722987	0.765608	unchanged
P53633	P53633	YNL044W	YIP3	-0.0448513	-0.545239	0.455537	0.851084	0.877624	unchanged
Q06440	Q06440	YLR429W	CRN1	-0.0462957	-0.543277	0.450686	0.845314	0.872911	unchanged
P23301	P23301	YEL034W	HYP2	-0.0485917	-0.340615	0.243432	0.727836	0.769623	unchanged
Q12122	Q12122	YDL131W	LYS21	-0.0486588	-0.243595	0.146278	0.60257	0.653308	unchanged
P38145	P38145	YBR256C	RIB5	-0.0488015	-0.389379	0.291776	0.764299	0.800615	unchanged
P00359	P00359	YGR192C	TDH3	-0.0489363	-0.251162	0.153289	0.613599	0.662797	unchanged
P39726	P39726	YAL044C	GCV3	-0.0493934	-0.468111	0.369324	0.804935	0.835961	unchanged
P53066	P53066	YGL242C	P53066	-0.0521756	-0.316663	0.212312	0.680169	0.724485	unchanged
P43577	P43577	YFL017C	GNA1	-0.0566465	-0.379761	0.266468	0.713938	0.756577	unchanged
P38902	P38902	YOL005C	RPB11	-0.0567157	-0.410155	0.296723	0.734465	0.774943	unchanged
P29952	P29952	YER003C	PMI40	-0.0569669	-0.29455	0.180617	0.616817	0.665778	unchanged
P11353	P11353	YDR044W	HEM13	-0.057005	-0.279672	0.165662	0.593393	0.645764	unchanged
P38720	P38720	YHR183W	GND1	-0.0593387	-0.296934	0.178256	0.602377	0.653308	unchanged
P38828	P38828	YHR121W	LSM12	-0.0600134	-0.335991	0.215964	0.649732	0.696142	unchanged
P32458	P32458	YJR076C	CDC11	-0.0605315	-0.377048	0.255985	0.689374	0.73268	unchanged
P41940	P41940	YDL055C	PSA1	-0.0632449	-0.422646	0.296156	0.712915	0.756043	unchanged
P08518	P08518	YOR151C	RPB2	-0.0633642	-0.340174	0.213446	0.632745	0.679442	unchanged
P30656	P30656	YPR103W	PRE2	-0.0640246	-0.379569	0.251519	0.671618	0.716951	unchanged
P07284	P07284	YDR023W	SES1	-0.066757	-0.305351	0.171837	0.559907	0.610693	unchanged
P07277	P07277	YMR208W	ERG12	-0.0673736	-0.59549	0.460743	0.789441	0.824445	unchanged
P46989	P46989	YJL178C	ATG27	-0.067668	-0.917863	0.782527	0.865266	0.889098	unchanged
Q05948	Q05948	YLR225C	Q05948	-0.0695597	-0.425149	0.28603	0.677605	0.722282	unchanged
P20051	P20051	YLR420W	URA4	-0.0726635	-0.377263	0.231935	0.618598	0.667206	unchanged
P43588	P43588	YFR004W	RPN11	-0.0732003	-0.274138	0.127737	0.44963	0.503239	unchanged
P38348	P38348	YBR272C	HSM3	-0.0759686	-0.304643	0.152706	0.489832	0.543221	unchanged
P37292	P37292	YBR263W	SHM1	-0.0763589	-0.265389	0.112671	0.40288	0.456535	unchanged
Q02784	Q02784	YPL059W	GRX5	-0.0783921	-0.691843	0.535059	0.771559	0.807058	unchanged
P36159	P36159	YKR079C	TRZ1	-0.0793557	-0.28714	0.128429	0.426544	0.479985	unchanged
P38260	P38260	YBR101C	FES1	-0.0819916	-0.349405	0.185422	0.523398	0.575185	unchanged
P00931	P00931	YGL026C	TRP5	-0.0839931	-0.327759	0.159773	0.474106	0.526583	unchanged
P15705	P15705	YOR027W	STI1	-0.0850998	-0.299787	0.129588	0.411539	0.464899	unchanged
P39954	P39954	YER043C	SAH1	-0.0863038	-0.327332	0.154724	0.45727	0.50983	unchanged
O13563	O13563	YLR421C	RPN13	-0.0894204	-0.693629	0.514788	0.756823	0.79506	unchanged
P22217	P22217	YLR043C	TRX1	-0.0895163	-0.331314	0.152281	0.442445	0.496343	unchanged
P11938	P11938	YNL216W	RAP1	-0.0949027	-0.38713	0.197324	0.499474	0.55265	unchanged
P40303	P40303	YOL038W	PRE6	-0.0968046	-0.353338	0.159729	0.433867	0.487096	unchanged
Q06505	Q06505	YPR133C	SPN1	-0.0981481	-0.447691	0.251395	0.541363	0.592689	unchanged
P21243	P21243	YGL011C	SCL1	-0.0987287	-0.338261	0.140804	0.393603	0.447765	unchanged
P32449	P32449	YBR249C	ARO4	-0.102845	-0.329152	0.123463	0.348176	0.399839	unchanged
P38886	P38886	YHR200W	RPN10	-0.103303	-0.278944	0.0723381	0.229238	0.276798	unchanged
P32485;P41808	P32485	YLR113W	HOG1	-0.104482	-0.490033	0.28107	0.57218	0.623145	unchanged
P36154	P36154	YKR074W	AIM29	-0.10456	-0.362724	0.153605	0.401674	0.455522	unchanged
P29509	P29509	YDR353W	TRR1	-0.106882	-0.339809	0.126045	0.343646	0.395574	unchanged
P54839	P54839	YML126C	ERG13	-0.108153	-0.275503	0.0591978	0.188626	0.233575	unchanged
P40509	P40509	YIL076W	SEC28	-0.108992	-0.455296	0.237313	0.512616	0.564615	unchanged
Q05926	Q05926	YLR364W	GRX8	-0.109603	-0.489874	0.270668	0.544385	0.59499	unchanged
Q00772	Q00772	YHR030C	SLT2	-0.111522	-0.583251	0.360208	0.62173	0.670087	unchanged
P38439	P38439	YOR123C	LEO1	-0.11755	-0.362769	0.127669	0.323181	0.375582	unchanged
P43569	P43569	YFL028C	CAF16	-0.11874	-0.645532	0.408052	0.637925	0.684499	unchanged
P15873	P15873	YBR088C	POL30	-0.121091	-0.331337	0.0891544	0.238578	0.287122	unchanged
P19454	P19454	YOR061W	CKA2	-0.12187	-0.465303	0.221563	0.461237	0.513466	unchanged
P25379	P25379	YCL064C	CHA1	-0.123611	-0.365124	0.117902	0.292602	0.344447	unchanged
P32802	P32802	YLR083C	EMP70	-0.127514	-0.919971	0.664943	0.733764	0.774765	unchanged
P47008	P47008	YJL145W	SFH5	-0.128391	-0.458167	0.201385	0.419733	0.473788	unchanged
Q04344	Q04344	YDL125C	HNT1	-0.134664	-0.41755	0.148222	0.326444	0.378467	unchanged
P23639	P23639	YML092C	PRE8	-0.135785	-0.385657	0.114087	0.264938	0.315971	unchanged
P38088	P38088	YBR121C	GRS1	-0.139213	-0.320121	0.041695	0.121792	0.157939	unchanged
P39683	P39683	YOR209C	NPT1	-0.140621	-0.356604	0.0753625	0.185544	0.229955	unchanged
P48836	P48836	YHR039C-A	VMA10	-0.141724	-0.374893	0.0914454	0.214784	0.261734	unchanged
P16474	P16474	YJL034W	KAR2	-0.144812	-0.60822	0.318597	0.515572	0.567442	unchanged
P38689	P38689	YHL011C	PRS3	-0.14566	-0.462043	0.170723	0.342093	0.39441	unchanged
P31412	P31412	YKL080W	VMA5	-0.146685	-0.381682	0.0883115	0.203302	0.249835	unchanged
Q03973	Q03973	YDR174W	HMO1	-0.146709	-1.16536	0.871944	0.762009	0.799368	unchanged
P23638	P23638	YGR135W	PRE9	-0.147568	-0.353312	0.0581749	0.147173	0.187183	unchanged
P31116	P31116	YJR139C	HOM6	-0.14772	-0.33576	0.0403198	0.114793	0.149798	unchanged
P26755	P26755	YJL173C	RFA3	-0.15147	-0.43446	0.13152	0.270297	0.32096	unchanged
P46683	P46683	YPL239W	YAR1	-0.152886	-0.367494	0.0617217	0.149739	0.190113	unchanged
P23542	P23542	YLR027C	AAT2	-0.153072	-0.337514	0.03137	0.0972495	0.129096	unchanged
P07342	P07342	YMR108W	ILV2	-0.156341	-0.359026	0.0463436	0.120977	0.157162	unchanged
P40414	P40414	YIL138C	TPM2	-0.157146	-0.485389	0.171097	0.323784	0.375982	unchanged
P53893	P53893	YNL163C	RIA1	-0.157387	-0.459508	0.144734	0.276027	0.327052	unchanged
P52910	P52910	YLR153C	ACS2	-0.157593	-0.438637	0.12345	0.250636	0.300144	unchanged
Q07362	Q07362	YDL053C	PBP4	-0.163184	-0.682832	0.356464	0.509523	0.562059	unchanged
P39676	P39676	YGR234W	YHB1	-0.16469	-0.623833	0.294454	0.456502	0.509755	unchanged
P89886	P89886	YER007C-A	TMA20	-0.166761	-0.393292	0.0597707	0.137521	0.176139	unchanged
P35127	P35127	YJR099W	YUH1	-0.167291	-0.495619	0.161038	0.278981	0.330014	unchanged
P21242	P21242	YOR362C	PRE10	-0.168175	-0.557219	0.22087	0.371525	0.424641	unchanged
P20081	P20081	YNL135C	FPR1	-0.169109	-0.514636	0.176418	0.313468	0.366049	unchanged
Q12250	Q12250	YDL147W	RPN5	-0.171254	-0.357192	0.0146832	0.0684567	0.095039	unchanged
P00950	P00950	YKL152C	GPM1	-0.172304	-0.41622	0.071611	0.152959	0.193863	unchanged
P53008	P53008	YGL027C	CWH41	-0.172351	-0.447232	0.10253	0.201388	0.248112	unchanged
P38009	P38009	YMR120C	ADE17	-0.173062	-0.493609	0.147485	0.26792	0.319266	unchanged
P39986	P39986	YEL031W	SPF1	-0.174135	-0.533813	0.185543	0.306225	0.359031	unchanged
P35189	P35189	YPL129W	TAF14	-0.17556	-0.632545	0.281425	0.425786	0.479504	unchanged
P25605	P25605	YCL009C	ILV6	-0.176559	-0.458321	0.105202	0.201645	0.248217	unchanged
P40516	P40516	YIL064W	EFM4	-0.179472	-0.433635	0.0746909	0.153111	0.193887	unchanged
P32496	P32496	YFR052W	RPN12	-0.179876	-0.385811	0.0260592	0.0823644	0.111583	unchanged
Q07896	Q07896	YLR002C	NOC3	-0.181405	-0.763108	0.400298	0.503179	0.555904	unchanged
P32472	P32472	YDR519W	FPR2	-0.181457	-0.428268	0.0653546	0.13799	0.176584	unchanged
P41811	P41811	YGL137W	SEC27	-0.182063	-0.343753	-0.0203731	0.0298162	0.0454744	decreased
P38620	P38620	YER099C	PRS2	-0.182252	-0.378538	0.0140344	0.066477	0.0926476	unchanged
P52553	P52553	YLR200W	YKE2	-0.182356	-0.587055	0.222342	0.352153	0.403451	unchanged
P48570	P48570	YDL182W	LYS20	-0.182436	-0.662085	0.297213	0.4303	0.483465	unchanged
P38687	P38687	YPL243W	SRP68	-0.183083	-0.491046	0.12488	0.224491	0.272195	unchanged
P32502	P32502	YLR291C	GCD7	-0.183723	-0.456375	0.0889301	0.17151	0.214388	unchanged
P32911	P32911	YNL244C	SUI1	-0.183796	-0.455933	0.0883416	0.17059	0.213605	unchanged
Q01939	Q01939	YGL048C	RPT6	-0.184303	-0.367389	-0.001218	0.0486757	0.070541	unchanged
Q08162	Q08162	YOL021C	DIS3	-0.185084	-0.565849	0.195681	0.316669	0.368898	unchanged
P53600	P53600	YPL010W	RET3	-0.185406	-0.388244	0.0174323	0.0703532	0.0973041	unchanged
P34220	P34220	YBL055C	P34220	-0.186262	-0.565255	0.192732	0.311523	0.364654	unchanged
P53741	P53741	YNR051C	BRE5	-0.187646	-0.704616	0.329324	0.449337	0.503239	unchanged
P80210	P80210	YNL220W	ADE12	-0.188588	-0.367573	-0.00960359	0.0402058	0.0591869	unchanged
P38792	P38792	YHR069C	RRP4	-0.194228	-0.610728	0.222272	0.336088	0.38841	unchanged
P48240	P48240	YGR158C	MTR3	-0.196307	-0.554525	0.161912	0.236451	0.285034	unchanged
Q3E833	Q3E833	YKR095W-A	PCC1	-0.197682	-0.684074	0.288711	0.386668	0.441256	unchanged
Q06146	Q06146	YLR257W	Q06146	-0.198568	-0.484503	0.0873662	0.159563	0.201183	unchanged
P38351	P38351	YBR279W	PAF1	-0.198811	-0.560533	0.162911	0.259746	0.310288	unchanged
P38764	P38764	YHR027C	RPN1	-0.198897	-0.396283	-0.00151209	0.0484779	0.0703244	unchanged
Q08641	Q08641	YOR239W	ABP140	-0.201337	-0.427383	0.0247091	0.0770584	0.105178	unchanged
P38219	P38219	YBR025C	OLA1	-0.203199	-0.488606	0.0822077	0.149971	0.190242	unchanged
Q05636	Q05636	YDR280W	RRP45	-0.208085	-0.52351	0.10734	0.179011	0.222617	unchanged
P38934	P38934	YOR198C	BFR1	-0.209673	-0.471409	0.0520635	0.108368	0.142435	unchanged
P53072	P53072	YGL232W	TAN1	-0.212385	-0.543486	0.118716	0.191752	0.237244	unchanged
Q86ZR7	Q86ZR7	YKL033W-A	Q86ZR7	-0.212482	-0.502775	0.0778122	0.139615	0.178507	unchanged
P53256	P53256	YGR095C	RRP46	-0.21257	-0.520724	0.0955835	0.162187	0.204136	unchanged
P13663	P13663	YDR158W	HOM2	-0.212641	-0.429484	0.00420136	0.0540485	0.0774021	unchanged
P46948	P46948	YGR195W	SKI6	-0.213106	-0.949155	0.522942	0.544692	0.59499	unchanged
P50946	P50946	YNL099C	OCA1	-0.214871	-0.603481	0.173738	0.225259	0.272672	unchanged
Q04500	Q04500	YML093W	UTP14	-0.215124	-0.81118	0.380932	0.453768	0.507091	unchanged
P43583	P43583	YFL007W	BLM10	-0.216342	-0.617328	0.184644	0.268235	0.319294	unchanged
P53081	P53081	YGL221C	NIF3	-0.21822	-0.460296	0.023856	0.0739019	0.101441	unchanged
P38624	P38624	YJL001W	PRE3	-0.21949	-0.4778	0.0388194	0.090209	0.120638	unchanged
Q06839	Q06839	YPR097W	Q06839	-0.220863	-0.47763	0.0359038	0.0835647	0.112789	unchanged
Q01477	Q01477	YER151C	UBP3	-0.222393	-0.519149	0.0743639	0.131075	0.169125	unchanged
P32895	P32895	YKL181W	PRS1	-0.222605	-0.467838	0.0226294	0.0721169	0.0990841	unchanged
P20459	P20459	YJR007W	SUI2	-0.224137	-0.47022	0.021946	0.0712501	0.0982644	unchanged
P43639	P43639	YGL019W	CKB1	-0.230667	-0.551443	0.0901091	0.129197	0.166946	unchanged
Q03705	Q03705	YML036W	CGI121	-0.23372	-0.561415	0.0939746	0.149298	0.189719	unchanged
P38068	P38068	YBR014C	GRX7	-0.233759	-0.89378	0.426262	0.45229	0.505828	unchanged
P38143	P38143	YBR244W	GPX2	-0.233868	-0.433756	-0.0339806	0.0247984	0.0382626	decreased
P53044	P53044	YGR048W	UFD1	-0.234556	-0.663449	0.194337	0.237317	0.285841	unchanged
P00899	P00899	YER090W	TRP2	-0.236256	-0.45795	-0.0145628	0.03827	0.0570522	unchanged
P32074	P32074	YNL287W	SEC21	-0.24041	-0.498072	0.0172519	0.0652981	0.0910918	unchanged
P32565	P32565	YIL075C	RPN2	-0.242477	-0.453862	-0.0310918	0.0273019	0.0419475	decreased
P25638	P25638	YCR060W	TAH1	-0.244068	-0.610982	0.122846	0.171251	0.214248	unchanged
P02994	P02994	YPR080W	TEF1	-0.248912	-0.506716	0.00889231	0.0574141	0.0813413	unchanged
P18544	P18544	YOL140W	ARG8	-0.250209	-0.543657	0.0432391	0.0858777	0.115589	unchanged
P48445	P48445	YDL141W	BPL1	-0.251423	-0.490323	-0.0125223	0.0404103	0.059391	unchanged
P12754	P12754	YGR083C	GCD2	-0.252484	-0.565692	0.060725	0.10635	0.140035	unchanged
Q99288	Q99288	YDR051C	DET1	-0.253019	-0.562034	0.0559951	0.101415	0.134075	unchanged
Q06103	Q06103	YPR108W	RPN7	-0.260242	-0.490918	-0.0295662	0.0295475	0.0451119	decreased
P15496	P15496	YPL117C	IDI1	-0.261343	-0.63827	0.115583	0.160183	0.201789	unchanged
P33298	P33298	YDR394W	RPT3	-0.26233	-0.448549	-0.0761109	0.00891448	0.015188	decreased
P16862	P16862	YMR205C	PFK2	-0.262382	-0.476873	-0.0478916	0.019796	0.0314102	decreased
Q06344	Q06344	YDR365C	ESF1	-0.262907	-0.699286	0.173472	0.202401	0.248937	unchanged
P17967	P17967	YCL043C	PDI1	-0.262936	-0.551984	0.0261113	0.0715723	0.0985474	unchanged
Q04894	Q04894	YMR318C	ADH6	-0.263214	-0.486198	-0.0402293	0.0237342	0.036934	decreased
Q03280	Q03280	YDR457W	TOM1	-0.26508	-0.540048	0.00988762	0.057679	0.081637	unchanged
P16861	P16861	YGR240C	PFK1	-0.265551	-0.441231	-0.0898713	0.00569379	0.0101401	decreased
P06776	P06776	YOR360C	PDE2	-0.268235	-0.522339	-0.0141303	0.0400761	0.0591387	unchanged
P38688	P38688	YPL210C	SRP72	-0.269261	-0.517818	-0.020704	0.035594	0.0535013	unchanged
P27692	P27692	YML010W	SPT5	-0.27079	-0.523755	-0.0178238	0.0375269	0.0560592	unchanged
P46988	P46988	YJL179W	PFD1	-0.273789	-0.594458	0.0468806	0.0888132	0.1191	unchanged
P32324	P32324	YOR133W	EFT1	-0.283039	-0.481307	-0.0847717	0.00821322	0.0141256	decreased
P25087	P25087	YML008C	ERG6	-0.286336	-0.702801	0.13013	0.163491	0.2056	unchanged
P07283	P07283	YFL045C	SEC53	-0.286751	-0.54669	-0.0268119	0.0327882	0.0496947	decreased
P11075	P11075	YDR170C	SEC7	-0.291811	-0.65889	0.0752691	0.110871	0.145462	unchanged
P13298;P30402	P13298	YML106W	URA5	-0.292166	-0.479869	-0.104464	0.00467713	0.0084959	decreased
P38013	P38013	YLR109W	AHP1	-0.292278	-0.585754	0.00119812	0.0508291	0.0733693	unchanged
P46982	P46982	YJL186W	MNN5	-0.293717	-0.884455	0.297021	0.304383	0.357159	unchanged
P35844	P35844	YPL145C	KES1	-0.295179	-0.490949	-0.0994094	0.00578853	0.0102962	decreased
P38707	P38707	YHR019C	DED81	-0.296645	-0.470316	-0.122975	0.00240889	0.00466703	decreased
Q06631	Q06631	YDR299W	BFR2	-0.299565	-0.834902	0.235773	0.241033	0.289838	unchanged
P32614	P32614	YEL047C	FRD1	-0.30106	-0.503098	-0.099022	0.00625304	0.0110281	decreased
P41338	P41338	YPL028W	ERG10	-0.303371	-0.463025	-0.143717	0.00104297	0.00215846	decreased
Q12314	Q12314	YOR021C	SFM1	-0.304931	-0.515706	-0.0941551	0.00755639	0.0131917	decreased
P37898	P37898	YHR047C	AAP1	-0.307256	-0.596099	-0.0184124	0.0385767	0.0572745	unchanged
P38765	P38765	YHR029C	YHI9	-0.307735	-0.667718	0.0522488	0.0884564	0.118731	unchanged
Q3E764	Q3E764	YLR262C-A	TMA7	-0.307745	-0.73481	0.119321	0.145418	0.185112	unchanged
P38912	P38912	YMR260C	TIF11	-0.309873	-0.822746	0.203001	0.217393	0.264471	unchanged
P23254	P23254	YPR074C	TKL1	-0.310467	-0.526366	-0.0945667	0.00784805	0.013659	decreased
P05453	P05453	YDR172W	SUP35	-0.310621	-0.536471	-0.0847701	0.0103037	0.0172916	decreased
P33309	P33309	YNL001W	DOM34	-0.31212	-1.43625	0.812009	0.562877	0.613473	unchanged
P12695	P12695	YNL071W	LAT1	-0.31334	-0.551418	-0.075263	0.0133064	0.0218027	decreased
Q12496	Q12496	YOL098C	SDD3	-0.322012	-0.919334	0.275309	0.268602	0.319294	unchanged
P00937	P00937	YKL211C	TRP3	-0.322168	-0.650815	0.00647961	0.0541223	0.0774316	unchanged
Q04067	Q04067	YDR429C	TIF35	-0.324427	-0.509358	-0.139496	0.00196819	0.00388038	decreased
P47143	P47143	YJR105W	ADO1	-0.32818	-0.557659	-0.0987008	0.00812273	0.014003	decreased
Q08096	Q08096	YOL010W	RCL1	-0.329286	-0.671037	0.012464	0.0572155	0.0811802	unchanged
P18759	P18759	YBR080C	SEC18	-0.329692	-0.8704	0.211016	0.212093	0.258888	unchanged
P53276	P53276	YGR128C	UTP8	-0.330087	-0.539405	-0.120769	0.00557687	0.00995624	decreased
Q12178	Q12178	YPR062W	FCY1	-0.334005	-0.581656	-0.0863536	0.0115628	0.0191398	decreased
P33299	P33299	YKL145W	RPT1	-0.334125	-0.597611	-0.0706382	0.0163533	0.0262171	decreased
P23724	P23724	YBL041W	PRE7	-0.335605	-0.613081	-0.0581301	0.0209885	0.0331577	decreased
P07260	P07260	YOL139C	CDC33	-0.339444	-0.610301	-0.0685867	0.0174262	0.0278016	decreased
P53549	P53549	YOR259C	RPT4	-0.339582	-0.620271	-0.0588927	0.0209602	0.033149	decreased
P46984	P46984	YJL184W	GON7	-0.340379	-0.600329	-0.0804294	0.0136971	0.0224176	decreased
Q12306	Q12306	YDR510W	SMT3	-0.344801	-0.5258	-0.163802	0.00102145	0.00212125	decreased
Q06406	Q06406	YDR378C	LSM6	-0.348937	-0.592516	-0.105358	0.00803719	0.0138885	decreased
O94742	O94742	YDR363W-A	SEM1	-0.348993	-0.673634	-0.0243513	0.0372254	0.0556981	unchanged
P46655	P46655	YGL245W	GUS1	-0.353393	-0.527739	-0.179047	0.000603598	0.00133268	decreased
P32501	P32501	YDR211W	GCD6	-0.354685	-0.807017	0.0976469	0.115412	0.15047	unchanged
Q06709	Q06709	YLR387C	REH1	-0.355196	-0.860619	0.150226	0.154015	0.194693	unchanged
P19524;P32492	P19524	YOR326W	MYO2	-0.355462	-0.764415	0.0534899	0.0837245	0.1129	unchanged
P29029	P29029	YLR286C	CTS1	-0.359349	-0.679354	-0.0393445	0.0307668	0.0468261	decreased
P15108	P15108	YMR186W	HSC82	-0.359465	-0.530207	-0.188723	0.00043181	0.000977113	decreased
P07273	P07273	YGL043W	DST1	-0.363516	-0.703257	-0.0237748	0.0376011	0.0561125	unchanged
Q04773	Q04773	YMR074C	SDD2	-0.363942	-0.624755	-0.103129	0.00944468	0.0159605	decreased
P40047	P40047	YER073W	ALD5	-0.364552	-0.582131	-0.146973	0.00277833	0.00528427	decreased
P32908	P32908	YFL008W	SMC1	-0.366149	-0.718871	-0.0134278	0.0430695	0.0630444	unchanged
P47176	P47176	YJR148W	BAT2	-0.369215	-0.719189	-0.019242	0.0399882	0.059088	unchanged
P46672	P46672	YGL105W	ARC1	-0.372969	-0.629047	-0.116892	0.00724167	0.0126947	decreased
Q03219	Q03219	YMR178W	Q03219	-0.376539	-0.773659	0.0205821	0.0615092	0.086386	unchanged
P32497	P32497	YMR309C	NIP1	-0.380009	-0.62465	-0.135367	0.00474325	0.00859456	decreased
P53177	P53177	YGL050W	TYW3	-0.380181	-0.713881	-0.0464807	0.0282073	0.0432473	decreased
P53860	P53860	YNL231C	PDR16	-0.38295	-0.622752	-0.143149	0.00391882	0.00719027	decreased
Q03940	Q03940	YDR190C	RVB1	-0.384479	-0.635782	-0.133177	0.00525414	0.00945804	decreased
Q99383	Q99383	YOL123W	HRP1	-0.385731	-0.771348	-0.000113986	0.0499405	0.07223	unchanged
Q12074	Q12074	YPR069C	SPE3	-0.386569	-0.572155	-0.200983	0.00047498	0.00106651	decreased
P16120	P16120	YCR053W	THR4	-0.387866	-0.571423	-0.20431	0.000417797	0.000948354	decreased
Q99258	Q99258	YDR487C	RIB3	-0.388347	-0.8206	0.0439062	0.074778	0.10245	unchanged
P07285	P07285	YDR354W	TRP4	-0.389694	-0.870302	0.0909129	0.103979	0.137038	unchanged
P39111	P39111	YGR020C	VMA7	-0.392056	-0.6491	-0.135012	0.00536316	0.0096101	decreased
P38631	P38631	YLR342W	FKS1	-0.393262	-0.671635	-0.11489	0.00876073	0.0149436	decreased
P15790	P15790	YIL035C	CKA1	-0.393982	-0.637444	-0.15052	0.0035698	0.00659982	decreased
Q06217	Q06217	YLR275W	SMD2	-0.394323	-0.862692	0.0740457	0.0920647	0.122669	unchanged
Q04781	Q04781	YMR247C	RKR1	-0.394839	-0.80437	0.0146918	0.0572446	0.0811802	unchanged
P32628	P32628	YEL037C	RAD23	-0.395374	-0.760696	-0.0300524	0.0357461	0.0536746	unchanged
P37291	P37291	YLR058C	SHM2	-0.397788	-0.681906	-0.113669	0.00925533	0.0157319	decreased
P40016	P40016	YER021W	RPN3	-0.400083	-0.669115	-0.13105	0.00633544	0.0111599	decreased
Q08961	Q08961	YPL208W	RKM1	-0.403948	-0.757563	-0.0503327	0.0290801	0.0444917	decreased
P54885	P54885	YOR323C	PRO2	-0.404329	-0.648851	-0.159807	0.0030585	0.00575695	decreased
Q08723	Q08723	YOR261C	RPN8	-0.404443	-0.600332	-0.208554	0.000513607	0.00114792	decreased
P33734	P33734	YBR248C	HIS7	-0.40764	-0.614251	-0.201029	0.000761343	0.00164355	decreased
P10081	P10081	YJL138C	TIF2	-0.411389	-0.695781	-0.126997	0.00756145	0.0131917	decreased
P25555	P25555	YCL011C	GBP2	-0.411509	-0.982716	0.159699	0.142537	0.181763	unchanged
P27616	P27616	YAR015W	ADE1	-0.413556	-0.587695	-0.239417	0.000139477	0.000352937	decreased
P20049	P20049	YBR166C	TYR1	-0.414038	-0.951629	0.123554	0.121503	0.157704	unchanged
P33317	P33317	YBR252W	DUT1	-0.415603	-0.813294	-0.0179116	0.0416479	0.061148	unchanged
P24521	P24521	YMR220W	ERG8	-0.419903	-0.751496	-0.0883109	0.0164773	0.0263746	decreased
P53090	P53090	YGL202W	ARO8	-0.420926	-0.653035	-0.188818	0.00152027	0.00307649	decreased
Q02884	Q02884	YPL101W	ELP4	-0.423395	-0.956434	0.109644	0.111138	0.145681	unchanged
Q01855	Q01855	YOL040C	RPS15	-0.42493	-0.821216	-0.0286437	0.0372469	0.0556981	unchanged
P04147	P04147	YER165W	PAB1	-0.425188	-0.606158	-0.244217	0.000154885	0.000387212	decreased
P28707	P28707	YKL117W	SBA1	-0.427312	-1.14732	0.292695	0.225243	0.272672	unchanged
P12962	P12962	YOR276W	CAF20	-0.427844	-0.759391	-0.0962964	0.0148595	0.0241032	decreased
P05030;P19657	P05030	YGL008C	PMA1	-0.427887	-0.922488	0.0667141	0.0850492	0.11458	unchanged
P50623	P50623	YDL064W	UBC9	-0.431662	-0.933659	0.0703339	0.0867695	0.116574	unchanged
P41920	P41920	YDR002W	YRB1	-0.436359	-0.808559	-0.0641585	0.0245515	0.0379833	decreased
Q6Q546	Q6Q546	YNR032C-A	HUB1	-0.44081	-0.81685	-0.0647707	0.0245651	0.0379833	decreased
P30771	P30771	YMR080C	NAM7	-0.442447	-0.778521	-0.106373	0.0149295	0.0241898	decreased
P07806	P07806	YGR094W	VAS1	-0.442945	-0.646286	-0.239604	0.000316795	0.000737499	decreased
P53200	P53200	YGR001C	EFM5	-0.443718	-0.712466	-0.174969	0.00309209	0.00581266	decreased
P48362	P48362	YGR187C	HGH1	-0.443933	-0.724139	-0.163727	0.00414173	0.00755165	decreased
P0CX44;P0CX43	P0CX44	YPL220W	RPL1A	-0.445216	-0.817179	-0.0732538	0.0221345	0.0347419	decreased
P53141	P53141	YGL106W	MLC1	-0.4456	-0.666891	-0.224309	0.000639129	0.0014005	decreased
Q07648	Q07648	YDL219W	DTD1	-0.446476	-0.895441	0.00248856	0.0510772	0.0736545	unchanged
P53720	P53720	YNR015W	SMM1	-0.446886	-0.721339	-0.172433	0.00341639	0.00635658	decreased
Q05775	Q05775	YLR192C	HCR1	-0.447813	-0.650982	-0.244644	0.000284124	0.000671106	decreased
P38712	P38712	YHR065C	RRP3	-0.450056	-0.672423	-0.227689	0.000964434	0.00202489	decreased
P32377	P32377	YNR043W	MVD1	-0.455672	-0.695338	-0.216005	0.00103803	0.00215147	decreased
P40217	P40217	YMR146C	TIF34	-0.456034	-0.73482	-0.177249	0.00330585	0.00616669	decreased
Q05881	Q05881	YLR287C	Q05881	-0.456118	-0.839842	-0.0723941	0.0229224	0.0357855	decreased
P00942	P00942	YDR050C	TPI1	-0.456736	-0.66355	-0.249921	0.000279042	0.000660174	decreased
Q12017	Q12017	YOR281C	PLP2	-0.45835	-0.791172	-0.125528	0.0102225	0.0171751	decreased
P25382	P25382	YCR072C	RSA4	-0.459149	-0.795218	-0.123079	0.010953	0.0182341	decreased
P50095	P50095	YLR432W	IMD3	-0.460915	-0.633076	-0.288755	4.11818e-05	0.00011523	decreased
Q99257	Q99257	YPL169C	MEX67	-0.461825	-0.852504	-0.0711467	0.0245972	0.0379924	decreased
P46985	P46985	YJL183W	MNN11	-0.462042	-0.921971	-0.00211424	0.0491103	0.0711	unchanged
P32582	P32582	YGR155W	CYS4	-0.468861	-0.627078	-0.310643	1.3665e-05	4.32136e-05	decreased
P15454	P15454	YDR454C	GUK1	-0.469518	-0.843936	-0.0950997	0.0173688	0.027771	decreased
P28272	P28272	YKL216W	URA1	-0.471416	-0.759036	-0.183796	0.00325935	0.00610342	decreased
P53863	P53863	YNL227C	JJJ1	-0.471422	-0.838455	-0.10439	0.0174077	0.0278016	decreased
P53981	P53981	YNL010W	P53981	-0.472654	-0.688693	-0.256615	0.000304367	0.00071313	decreased
P38793	P38793	YHR070W	TRM5	-0.474744	-0.768957	-0.180531	0.00486647	0.00880686	decreased
P38153	P38153	YBR288C	APM3	-0.474986	-0.837483	-0.112488	0.0144723	0.0235276	decreased
P28777	P28777	YGL148W	ARO2	-0.475179	-0.801878	-0.148479	0.00730468	0.0127898	decreased
P32469	P32469	YLR172C	DPH5	-0.482519	-0.860218	-0.10482	0.0157062	0.0252235	decreased
P40462	P40462	YIL137C	TMA108	-0.482732	-0.711013	-0.254451	0.000415011	0.000944979	decreased
P32642	P32642	YER174C	GRX4	-0.48474	-0.714074	-0.255407	0.000416689	0.000947315	decreased
P20434	P20434	YBR154C	RPB5	-0.485253	-0.927395	-0.0431114	0.0335636	0.0507114	unchanged
Q02046	Q02046	YKR080W	MTD1	-0.485292	-0.739878	-0.230707	0.00101607	0.00211499	decreased
P47103	P47103	YJR032W	CPR7	-0.485981	-0.936721	-0.0352404	0.0364704	0.0547055	unchanged
P38217	P38217	YBR017C	KAP104	-0.487941	-0.935076	-0.0408065	0.034442	0.0519845	unchanged
Q04600	Q04600	YDR117C	TMA64	-0.491291	-1.07583	0.0932523	0.0920235	0.122669	unchanged
Q03690	Q03690	YMR012W	CLU1	-0.491913	-0.687808	-0.296018	7.99659e-05	0.000209263	decreased
P40024	P40024	YER036C	ARB1	-0.49293	-0.647974	-0.337886	6.14945e-06	2.18231e-05	decreased
P32471	P32471	YAL003W	EFB1	-0.495109	-0.727775	-0.262444	0.000392117	0.000897059	decreased
P34160	P34160	YMR125W	STO1	-0.502105	-0.818539	-0.185671	0.00409754	0.00748045	decreased
P38879	P38879	YHR193C	EGD2	-0.504612	-0.700375	-0.308849	6.11735e-05	0.00016422	decreased
Q12149	Q12149	YOR001W	RRP6	-0.505355	-1.15691	0.146201	0.116879	0.152246	unchanged
P38431	P38431	YPR041W	TIF5	-0.507479	-0.7258	-0.289158	0.0001718	0.000425843	decreased
Q12464	Q12464	YPL235W	RVB2	-0.511029	-0.792099	-0.229958	0.00148971	0.00303576	decreased
P38249	P38249	YBR079C	RPG1	-0.511586	-0.755284	-0.267888	0.000443081	0.000999507	decreased
P07259	P07259	YJL130C	URA2	-0.511911	-0.723	-0.300821	0.000113476	0.000290683	decreased
P17883	P17883	YPR189W	SKI3	-0.512046	-0.936386	-0.0877059	0.0212397	0.0335182	decreased
Q05905	Q05905	YLR301W	HRI1	-0.512143	-0.715904	-0.308382	7.92112e-05	0.000207662	decreased
P38174	P38174	YBL091C	MAP2	-0.513714	-0.761646	-0.265782	0.000497753	0.0011142	decreased
P25654	P25654	YCR090C	P25654	-0.514847	-0.879267	-0.150428	0.00875817	0.0149436	decreased
P40029	P40029	YER042W	MXR1	-0.519162	-0.899131	-0.139193	0.0107136	0.0178765	decreased
P14682	P14682	YDR054C	CDC34	-0.521815	-0.829934	-0.213695	0.00287975	0.00545577	decreased
P22147	P22147	YGL173C	XRN1	-0.522176	-0.732985	-0.311366	9.18194e-05	0.000238993	decreased
P53303	P53303	YGR211W	ZPR1	-0.522361	-0.777227	-0.267496	0.000547882	0.00122078	decreased
P11745	P11745	YMR235C	RNA1	-0.523566	-0.761816	-0.285315	0.000292136	0.000686686	decreased
P26637	P26637	YPL160W	CDC60	-0.52543	-0.760018	-0.290843	0.00024458	0.000586267	decreased
P23615	P23615	YGR116W	SPT6	-0.525508	-0.871803	-0.179213	0.0055476	0.00991616	decreased
P39936	P39936	YGL049C	TIF4632	-0.528125	-1.11815	0.0619046	0.0755135	0.103263	unchanged
P09733	P09733	YML085C	TUB1	-0.528999	-0.878696	-0.179301	0.00566477	0.0101008	decreased
P40825	P40825	YOR335C	ALA1	-0.529409	-0.723572	-0.335246	3.392e-05	9.71528e-05	decreased
Q07395	Q07395	YDL063C	SYO1	-0.531349	-0.790389	-0.272308	0.000673408	0.00147118	decreased
Q03558	Q03558	YHR179W	OYE2	-0.533283	-0.822863	-0.243703	0.00134528	0.00274912	decreased
P38203	P38203	YBL026W	LSM2	-0.533351	-1.45352	0.386814	0.232645	0.280679	unchanged
P40327	P40327	YDL007W	RPT2	-0.534679	-0.852875	-0.216482	0.00271997	0.00520046	decreased
P15625	P15625	YFL022C	FRS2	-0.536097	-0.784406	-0.287788	0.000343806	0.000797826	decreased
P12385	P12385	YBR143C	SUP45	-0.53676	-0.763956	-0.309563	0.000146757	0.000368794	decreased
O14467	O14467	YOR298C-A	MBF1	-0.541646	-0.85755	-0.225742	0.00234141	0.00455449	decreased
P47089	P47089	YJR014W	TMA22	-0.54265	-0.866811	-0.218489	0.00279636	0.00531162	decreased
P53262	P53262	YGR106C	VOA1	-0.546192	-0.87717	-0.215214	0.00366373	0.00673922	decreased
P07702	P07702	YBR115C	LYS2	-0.546498	-1.14	0.0470068	0.0685195	0.095039	unchanged
P24280	P24280	YMR079W	SEC14	-0.548777	-0.786803	-0.310752	0.000185856	0.00045602	decreased
P40347	P40347	YPR073C	LTP1	-0.551919	-1.14164	0.0378057	0.0645689	0.090161	unchanged
Q00955	Q00955	YNR016C	ACC1	-0.554132	-1.00049	-0.107778	0.0183223	0.0291673	decreased
P32264	P32264	YDR300C	PRO1	-0.558408	-0.90302	-0.213796	0.00353638	0.00654636	decreased
P00815	P00815	YCL030C	HIS4	-0.558803	-0.760883	-0.356723	2.91737e-05	8.66279e-05	decreased
Q01560	Q01560	YDR432W	NPL3	-0.56014	-0.767051	-0.353228	3.66109e-05	0.000104041	decreased
Q08645	Q08645	YOR241W	MET7	-0.564236	-1.14665	0.0181762	0.056667	0.0805181	unchanged
P38063	P38063	YBL068W	PRS4	-0.565293	-0.774387	-0.3562	3.71326e-05	0.000105113	decreased
P10622	P10622	YDL130W	RPP1B	-0.56593	-1.18075	0.048891	0.0684308	0.095039	unchanged
P38999	P38999	YNR050C	LYS9	-0.567664	-0.779348	-0.355979	4.04726e-05	0.000113464	decreased
P09436	P09436	YBL076C	ILS1	-0.56769	-0.747565	-0.387816	6.69267e-06	2.34083e-05	decreased
P09734	P09734	YML124C	TUB3	-0.568184	-0.789446	-0.346922	6.36107e-05	0.000169512	decreased
P06105	P06105	YJL080C	SCP160	-0.570586	-0.760777	-0.380394	1.19079e-05	3.84168e-05	decreased
Q12212	Q12212	YOR137C	SIA1	-0.57098	-1.51138	0.369423	0.213923	0.260904	unchanged
P34162	P34162	YHR041C	SRB2	-0.573834	-0.965111	-0.182557	0.00802641	0.0138885	decreased
P13188	P13188	YOR168W	GLN4	-0.575869	-0.762493	-0.389246	8.66119e-06	2.89037e-05	decreased
P17423	P17423	YHR025W	THR1	-0.583186	-0.802478	-0.363893	4.41893e-05	0.000122003	decreased
P07263	P07263	YPR033C	HTS1	-0.583466	-0.783584	-0.383347	1.63715e-05	5.07901e-05	decreased
P0CX42;P0CX41	P0CX42	YBL087C	RPL23A	-0.584537	-1.06926	-0.0998132	0.0213091	0.0335913	decreased
P07262	P07262	YOR375C	GDH1	-0.590139	-0.886371	-0.293907	0.000700993	0.00152458	decreased
Q01217	Q01217	YER069W	ARG5,6	-0.592625	-1.04237	-0.142879	0.013729	0.0224447	decreased
P04801	P04801	YIL078W	THS1	-0.593545	-0.826339	-0.360751	6.84512e-05	0.000181414	decreased
Q06338	Q06338	YDR361C	BCP1	-0.593572	-1.02732	-0.159826	0.0106144	0.0177312	decreased
P32481	P32481	YER025W	GCD11	-0.594013	-0.758349	-0.429678	1.34061e-06	5.38835e-06	decreased
Q12055	Q12055	YDL166C	FAP7	-0.59515	-0.923179	-0.267121	0.0015148	0.00306968	decreased
P28007	P28007	YHR089C	GAR1	-0.595198	-1.15879	-0.031604	0.0400012	0.059088	unchanged
Q12692	Q12692	YOL012C	HTZ1	-0.595208	-1.55761	0.367194	0.205987	0.25292	unchanged
P53235	P53235	YGR054W	P53235	-0.595746	-0.957997	-0.233494	0.00318123	0.0059648	decreased
P39727	P39727	YAL042W	ERV46	-0.599781	-1.28522	0.0856612	0.0808283	0.109809	unchanged
P02557	P02557	YFL037W	TUB2	-0.601027	-0.86729	-0.334764	0.000227324	0.000547609	decreased
Q04179	Q04179	YDR400W	URH1	-0.602373	-0.894337	-0.310408	0.000573219	0.00126946	decreased
P32452	P32452	YNL316C	PHA2	-0.602661	-0.941961	-0.263362	0.00178881	0.00355562	decreased
P06169;P26263	P06169	YLR044C	PDC1	-0.604097	-0.938416	-0.269777	0.00156428	0.00314803	decreased
P38340	P38340	YBR261C	TAE1	-0.607097	-0.942418	-0.271777	0.00178022	0.00354501	decreased
P32621	P32621	YEL042W	GDA1	-0.609687	-1.47406	0.254686	0.153534	0.194254	unchanged
P40089	P40089	YER146W	LSM5	-0.610723	-1.07396	-0.147488	0.0131776	0.0216405	decreased
P39990	P39990	YEL026W	SNU13	-0.610782	-1.07912	-0.142446	0.0140098	0.0228267	decreased
Q12118	Q12118	YOR007C	SGT2	-0.611902	-0.844901	-0.378903	5.0406e-05	0.000137342	decreased
P36421	P36421	YGR185C	TYS1	-0.612681	-0.823279	-0.402083	1.67718e-05	5.19211e-05	decreased
Q05506	Q05506	YDR341C	Q05506	-0.613202	-0.780999	-0.445405	1.17291e-06	4.82087e-06	decreased
P21269	P21269	YER168C	CCA1	-0.617814	-1.06894	-0.166693	0.0105671	0.0176726	decreased
P40150	P40150	YNL209W	SSB2	-0.618256	-0.847223	-0.389288	3.7625e-05	0.0001063	decreased
Q04636	Q04636	YML069W	POB3	-0.620701	-1.13869	-0.10271	0.0220089	0.0346194	decreased
P32626	P32626	YEL038W	UTR4	-0.623189	-0.93139	-0.314988	0.000616538	0.00135713	decreased
P39522	P39522	YJR016C	ILV3	-0.624992	-0.846469	-0.403514	2.34265e-05	7.0864e-05	decreased
P38628	P38628	YEL058W	PCM1	-0.625044	-1.00391	-0.246181	0.00310924	0.00583734	decreased
P41058	P41058	YDL061C	RPS29B	-0.625431	-1.03496	-0.215902	0.00531765	0.00955207	decreased
P40093	P40093	YER156C	P40093	-0.625604	-0.838075	-0.413132	1.46795e-05	4.60317e-05	decreased
P53962	P53962	YNL035C	P53962	-0.626853	-1.08363	-0.170074	0.0104386	0.0174979	decreased
P15624	P15624	YLR060W	FRS1	-0.632199	-0.80954	-0.454859	1.58641e-06	6.25534e-06	decreased
P36104	P36104	YKL018W	SWD2	-0.633627	-1.10731	-0.159942	0.0137718	0.0224892	decreased
Q04062	Q04062	YDR427W	RPN9	-0.633929	-1.07562	-0.192241	0.00794328	0.0137917	decreased
P22936	P22936	YKL114C	APN1	-0.635826	-0.95862	-0.313033	0.000771987	0.0016616	decreased
P16550	P16550	YCL050C	APA1	-0.636287	-0.849899	-0.422675	1.29005e-05	4.10727e-05	decreased
Q06705	Q06705	YLR380W	CSR1	-0.636915	-1.12724	-0.146592	0.0143254	0.0233149	decreased
Q05874	Q05874	YLR285W	NNT1	-0.637643	-1.28694	0.0116488	0.0537044	0.0769851	unchanged
P31787	P31787	YGR037C	ACB1	-0.638457	-1.17399	-0.102928	0.0225825	0.0354069	decreased
P53110	P53110	YGL159W	P53110	-0.638548	-1.00591	-0.271185	0.00239541	0.00464709	decreased
P42935	P42935	YGR200C	ELP2	-0.641355	-1.02821	-0.254501	0.00300111	0.00566357	decreased
P49090	P49090	YGR124W	ASN2	-0.641606	-0.846839	-0.436373	7.4626e-06	2.54885e-05	decreased
Q07623	Q07623	YDL213C	NOP6	-0.643514	-1.06061	-0.226417	0.00496599	0.0089758	decreased
Q08285	Q08285	YOL142W	RRP40	-0.64711	-1.11357	-0.180651	0.0100157	0.0168471	decreased
P42846	P42846	YNL308C	KRI1	-0.647947	-0.9881	-0.307794	0.00102199	0.00212125	decreased
P53852	P53852	YNL247W	P53852	-0.654562	-0.885285	-0.423839	2.21055e-05	6.74288e-05	decreased
Q12514	Q12514	YPR072W	NOT5	-0.657042	-1.27902	-0.035066	0.0402092	0.0591869	unchanged
P09032	P09032	YOR260W	GCD1	-0.658236	-0.989605	-0.326866	0.00071854	0.00156041	decreased
Q08972	Q08972	YPL226W	NEW1	-0.658733	-0.897353	-0.420113	2.97084e-05	8.7679e-05	decreased
P48606	P48606	YOR265W	RBL2	-0.660156	-1.02459	-0.295721	0.00153385	0.00309535	decreased
P35691	P35691	YKL056C	TMA19	-0.661603	-0.908293	-0.414914	4.04284e-05	0.000113464	decreased
Q04493	Q04493	YML094W	GIM5	-0.663475	-0.947405	-0.379545	0.000163267	0.000406075	decreased
Q08979	Q08979	YPL263C	KEL3	-0.664574	-1.20333	-0.125816	0.0189519	0.0301037	decreased
P38737	P38737	YHL030W	ECM29	-0.668106	-1.95436	0.61815	0.284111	0.335359	unchanged
P49435	P49435	YML022W	APT1	-0.673156	-0.888632	-0.457679	7.52327e-06	2.56355e-05	decreased
P22276	P22276	YOR207C	RET1	-0.675568	-1.12159	-0.229542	0.00581837	0.0103367	decreased
P43535	P43535	YFR009W	GCN20	-0.678624	-0.893999	-0.463249	6.81913e-06	2.37041e-05	decreased
P46959	P46959	YJL125C	GCD14	-0.681569	-1.13354	-0.229597	0.00598599	0.0106215	decreased
Q12387	Q12387	YOL076W	MDM20	-0.684508	-1.259	-0.110014	0.0228604	0.0357413	decreased
Q12154	Q12154	YDL100C	GET3	-0.687406	-0.972098	-0.402714	0.000118476	0.000302425	decreased
P20436	P20436	YOR224C	RPB8	-0.68836	-0.977197	-0.399523	0.00013476	0.000341595	decreased
P32179	P32179	YOL064C	MET22	-0.689764	-0.942565	-0.436963	3.36739e-05	9.6638e-05	decreased
P04912;P04911	P04912	YBL003C	HTA2	-0.689935	-1.07075	-0.309117	0.00153207	0.00309535	decreased
P48510	P48510	YMR276W	DSK2	-0.694266	-0.942602	-0.445931	2.59257e-05	7.79379e-05	decreased
Q12176	Q12176	YDR060W	MAK21	-0.694332	-1.14046	-0.248202	0.00602309	0.0106613	decreased
P47076	P47076	YJL011C	RPC17	-0.697829	-1.52562	0.129959	0.0916856	0.122388	unchanged
P33331	P33331	YER009W	NTF2	-0.701209	-0.899379	-0.503039	1.73603e-06	6.79013e-06	decreased
P48567	P48567	YNL292W	PUS4	-0.704658	-0.981218	-0.428097	6.89288e-05	0.000182348	decreased
P39078	P39078	YDL143W	CCT4	-0.707172	-1.23528	-0.179068	0.012053	0.0198834	decreased
Q04728	Q04728	YMR062C	ARG7	-0.709033	-0.951503	-0.466563	1.58458e-05	4.93696e-05	decreased
P32835	P32835	YLR293C	GSP1	-0.710482	-0.924164	-0.4968	3.64727e-06	1.35377e-05	decreased
P32558	P32558	YGL207W	SPT16	-0.711416	-1.10852	-0.314315	0.00167307	0.00335305	decreased
P42942	P42942	YGR210C	P42942	-0.714195	-0.973563	-0.454826	3.05292e-05	8.95565e-05	decreased
P02400	P02400	YDR382W	RPP2B	-0.714212	-0.988331	-0.440093	5.4739e-05	0.000148592	decreased
P19881	P19881	YDL236W	PHO13	-0.715316	-0.94098	-0.489652	6.36479e-06	2.24776e-05	decreased
Q12265	Q12265	YOL061W	PRS5	-0.718191	-1.01428	-0.422106	0.000113227	0.000290557	decreased
P18562	P18562	YHR128W	FUR1	-0.718461	-0.9448	-0.492123	6.2625e-06	2.21702e-05	decreased
P38786	P38786	YHR062C	RPP1	-0.718738	-1.2582	-0.179278	0.0152558	0.0245544	decreased
P32337	P32337	YMR308C	PSE1	-0.719598	-1.09162	-0.347571	0.00107629	0.00222127	decreased
P53295	P53295	YGR173W	RBG2	-0.725029	-1.05692	-0.393141	0.00030858	0.000721839	decreased
P07264	P07264	YGL009C	LEU1	-0.7292	-0.906537	-0.551864	2.69009e-07	1.38797e-06	decreased
P47122	P47122	YJR072C	NPA3	-0.730532	-1.17711	-0.283952	0.00330514	0.00616669	decreased
Q02792	Q02792	YOR048C	RAT1	-0.731299	-1.26112	-0.201479	0.011707	0.0193564	decreased
P36132	P36132	YKR038C	KAE1	-0.732709	-1.1938	-0.271618	0.00405619	0.00743294	decreased
P38759	P38759	YHR012W	VPS29	-0.735166	-1.09945	-0.370885	0.000864365	0.00183867	decreased
P38197	P38197	YBL036C	P38197	-0.736141	-0.946767	-0.525515	2.01449e-06	7.75418e-06	decreased
Q03195	Q03195	YDR091C	RLI1	-0.738859	-0.920615	-0.557103	3.11147e-07	1.53464e-06	decreased
P39076	P39076	YIL142W	CCT2	-0.739439	-0.943873	-0.535006	1.32993e-06	5.37515e-06	decreased
P02294;P02293	P02294	YBL002W	HTB2	-0.740523	-2.18774	0.706693	0.284191	0.335359	unchanged
P21304	P21304	YLR196W	PWP1	-0.741129	-0.992709	-0.489549	1.45973e-05	4.58726e-05	decreased
P36008	P36008	YKL081W	TEF4	-0.741354	-0.906026	-0.576683	8.36061e-08	5.38261e-07	decreased
P33313	P33313	YBR155W	CNS1	-0.7455	-1.18574	-0.305256	0.0025691	0.0049445	decreased
P00549	P00549	YAL038W	CDC19	-0.746482	-0.920483	-0.572481	1.56275e-07	8.84748e-07	decreased
Q04175	Q04175	YDR395W	SXM1	-0.747723	-1.13706	-0.358384	0.000955119	0.00201114	decreased
P25359	P25359	YCR035C	RRP43	-0.748746	-1.2086	-0.28889	0.00358166	0.00661334	decreased
P38788	P38788	YHR064C	SSZ1	-0.7495	-0.89951	-0.59949	2.10769e-08	1.66668e-07	decreased
Q04430	Q04430	YDR531W	CAB1	-0.751757	-1.40527	-0.0982451	0.0269329	0.0414682	decreased
P39079	P39079	YDR188W	CCT6	-0.75178	-0.95277	-0.550791	8.81561e-07	3.7615e-06	decreased
P38708	P38708	YHR020W	P38708	-0.75405	-0.946266	-0.561834	4.87462e-07	2.25878e-06	decreased
P53859	P53859	YNL232W	CSL4	-0.754846	-1.16244	-0.347255	0.00150289	0.00305832	decreased
P46970	P46970	YJR132W	NMD5	-0.755891	-1.24854	-0.263237	0.00515447	0.00930491	decreased
P53136	P53136	YGL111W	NSA1	-0.758975	-0.972592	-0.545359	2.35666e-06	8.99983e-06	decreased
P15731;P15732	P15731	YBR082C	UBC4	-0.759435	-1.21235	-0.306519	0.00276284	0.00526859	decreased
P87262;P40525	P87262	YER056C-A	RPL34A	-0.760702	-1.09566	-0.425749	0.000214575	0.000520345	decreased
P05759;P0CG63	P05759	YLR167W	RPS31	-0.760963	-0.944877	-0.577048	2.48531e-07	1.30076e-06	decreased
P33330	P33330	YOR184W	SER1	-0.766751	-1.09151	-0.441997	0.000147674	0.000370459	decreased
P28000	P28000	YNL113W	RPC19	-0.767567	-1.21407	-0.321062	0.00243188	0.00469905	decreased
P07149	P07149	YKL182W	FAS1	-0.771128	-0.948524	-0.593731	1.3186e-07	7.64368e-07	decreased
P39935	P39935	YGR162W	TIF4631	-0.772156	-1.0045	-0.539815	3.66776e-06	1.35791e-05	decreased
P33412	P33412	YGR007W	ECT1	-0.774323	-1.18189	-0.366757	0.00104437	0.00215846	decreased
P53890	P53890	YNL166C	BNI5	-0.780064	-1.03764	-0.522489	1.84748e-05	5.6951e-05	decreased
P47119	P47119	YJR069C	HAM1	-0.781546	-0.970075	-0.593017	2.42552e-07	1.27405e-06	decreased
P07703	P07703	YPR110C	RPC40	-0.781859	-1.07276	-0.490954	3.95232e-05	0.000111446	decreased
P38858	P38858	YHR163W	SOL3	-0.78242	-1.03773	-0.527111	9.36479e-06	3.06887e-05	decreased
Q12455	Q12455	YLR146C	SPE4	-0.798842	-1.2772	-0.32048	0.00284653	0.00539986	decreased
Q03768	Q03768	YDR152W	GIR2	-0.800131	-1.16667	-0.433592	0.000310704	0.000724477	decreased
P40579	P40579	YIR035C	P40579	-0.801149	-1.10958	-0.49272	5.65067e-05	0.00015282	decreased
P06103	P06103	YOR361C	PRT1	-0.801639	-1.03308	-0.570194	2.24479e-06	8.59517e-06	decreased
P27810	P27810	YOR099W	KTR1	-0.804153	-1.05284	-0.555467	5.05336e-06	1.811e-05	decreased
P07245	P07245	YGR204W	ADE3	-0.805645	-1.03251	-0.578777	1.66226e-06	6.53672e-06	decreased
P33307	P33307	YGL238W	CSE1	-0.807988	-1.23041	-0.385562	0.000987756	0.00206492	decreased
Q06287	Q06287	YLR186W	EMG1	-0.810131	-1.29292	-0.327344	0.00274763	0.00524645	decreased
P07347	P07347	YHR013C	ARD1	-0.810829	-1.20079	-0.420869	0.000482542	0.00108182	decreased
P39730	P39730	YAL035W	FUN12	-0.811276	-1.06043	-0.562118	4.66169e-06	1.68307e-05	decreased
P53900	P53900	YNL153C	GIM3	-0.812262	-1.07705	-0.54747	9.26312e-06	3.0424e-05	decreased
P12945	P12945	YDL040C	NAT1	-0.812894	-0.995783	-0.630004	9.87994e-08	6.04005e-07	decreased
P25491	P25491	YNL064C	YDJ1	-0.813912	-1.02803	-0.599794	7.2211e-07	3.17007e-06	decreased
Q05022	Q05022	YMR229C	RRP5	-0.814391	-1.19375	-0.435031	0.000362109	0.00083716	decreased
P38972	P38972	YGR061C	ADE6	-0.818184	-1.15588	-0.480486	0.000114529	0.000292865	decreased
Q12690;P40212	Q12690	YDL082W	RPL13A	-0.821596	-1.08282	-0.560375	6.96204e-06	2.40042e-05	decreased
P31373	P31373	YAL012W	CYS3	-0.821937	-1.03252	-0.611358	5.1918e-07	2.37549e-06	decreased
P38732	P38732	YHL039W	EFM1	-0.82314	-1.39014	-0.256141	0.00850684	0.014596	decreased
P46990	P46990	YJL177W	RPL17B	-0.824659	-1.12981	-0.51951	4.58381e-05	0.000126077	decreased
P33418	P33418	YKL205W	LOS1	-0.82862	-1.15327	-0.503969	0.000122193	0.000311368	decreased
Q02793	Q02793	YGL213C	SKI8	-0.829187	-1.22415	-0.434227	0.000442784	0.000999507	decreased
P40069	P40069	YER110C	KAP123	-0.829951	-1.10748	-0.552419	1.23434e-05	3.94718e-05	decreased
P48589	P48589	YOR369C	RPS12	-0.830148	-1.20549	-0.45481	0.000275193	0.00065319	decreased
P38698	P38698	YHR201C	PPX1	-0.832914	-1.13559	-0.53024	3.07366e-05	8.98029e-05	decreased
P47079	P47079	YJL008C	CCT8	-0.840536	-1.04107	-0.640005	2.10624e-07	1.13925e-06	decreased
P53145	P53145	YGL099W	LSG1	-0.841593	-1.10432	-0.57887	5.63604e-06	2.01485e-05	decreased
P19097	P19097	YPL231W	FAS2	-0.842287	-1.01363	-0.670947	2.61837e-08	1.98948e-07	decreased
P05319	P05319	YOL039W	RPP2A	-0.848938	-1.33102	-0.366854	0.00191171	0.00377927	decreased
P33892	P33892	YGL195W	GCN1	-0.849364	-1.05677	-0.641959	2.83364e-07	1.44159e-06	decreased
Q05515	Q05515	YDR346C	SVF1	-0.850338	-1.16912	-0.531556	4.28034e-05	0.00011908	decreased
P38701	P38701	YHL015W	RPS20	-0.852441	-1.13619	-0.568691	1.17249e-05	3.79104e-05	decreased
P09064	P09064	YPL237W	SUI3	-0.859236	-1.0627	-0.655768	1.91405e-07	1.0549e-06	decreased
Q08924	Q08924	YPL183C	RTT10	-0.864382	-1.0852	-0.64356	5.00967e-07	2.31244e-06	decreased
P38011	P38011	YMR116C	ASC1	-0.865749	-1.05708	-0.674413	7.82799e-08	5.0847e-07	decreased
P40018	P40018	YER029C	SMB1	-0.86614	-1.39506	-0.337222	0.0034415	0.00639513	decreased
Q99216	Q99216	YOR145C	PNO1	-0.866685	-1.66225	-0.0711231	0.035161	0.0530148	unchanged
P49626	P49626	YDR012W	RPL4B	-0.874178	-1.22942	-0.518933	9.80859e-05	0.000253941	decreased
Q12341	Q12341	YPL001W	HAT1	-0.875733	-1.28579	-0.465671	0.000644445	0.00141003	decreased
P0C2H8	P0C2H8	YDL075W	RPL31A	-0.875954	-1.11394	-0.637967	1.07451e-06	4.4669e-06	decreased
P05317	P05317	YLR340W	RPP0	-0.877108	-1.07348	-0.680735	9.26962e-08	5.78854e-07	decreased
P26785	P26785	YNL069C	RPL16B	-0.877569	-1.08739	-0.667747	2.16572e-07	1.16708e-06	decreased
P41056	P41056	YOR234C	RPL33B	-0.878605	-1.50529	-0.25192	0.0094082	0.0159174	decreased
P07244	P07244	YGL234W	ADE5,7	-0.879858	-1.08548	-0.674233	1.61607e-07	9.11389e-07	decreased
Q12522	Q12522	YPR016C	TIF6	-0.882872	-1.09442	-0.671321	2.22687e-07	1.19121e-06	decreased
O14455	O14455	YPL249C-A	RPL36B	-0.892214	-1.10375	-0.680676	1.94465e-07	1.06597e-06	decreased
P05748	P05748	YLR029C	RPL15A	-0.892932	-1.08186	-0.704006	4.4134e-08	3.04336e-07	decreased
P53738	P53738	YNR046W	TRM112	-0.896426	-1.16306	-0.629789	3.20027e-06	1.2001e-05	decreased
P32527	P32527	YGR285C	ZUO1	-0.89754	-1.09618	-0.698903	7.97117e-08	5.15469e-07	decreased
P15180	P15180	YDR037W	KRS1	-0.8988	-1.10029	-0.697311	9.42619e-08	5.86116e-07	decreased
Q12159	Q12159	YDR381W	YRA1	-0.898975	-1.10003	-0.697922	9.14086e-08	5.73274e-07	decreased
P26784	P26784	YIL133C	RPL16A	-0.90446	-1.07012	-0.738803	6.35605e-09	6.08425e-08	decreased
P0CX54;P0CX53	P0CX54	YDR418W	RPL12B	-0.905788	-1.13002	-0.681556	3.3709e-07	1.62406e-06	decreased
P39516	P39516	YJL191W	RPS14B	-0.906732	-1.0983	-0.71516	4.33079e-08	3.00062e-07	decreased
P12612	P12612	YDR212W	TCP1	-0.907356	-1.16891	-0.645803	2.20267e-06	8.45615e-06	decreased
P39015	P39015	YLR150W	STM1	-0.908475	-1.24019	-0.576755	3.23582e-05	9.37871e-05	decreased
P35842;P38693	P35842	YAR071W	PHO11	-0.914249	-1.30043	-0.528063	0.000143846	0.000362105	decreased
P33401	P33401	YKL127W	PGM1	-0.916376	-1.21092	-0.621828	7.88811e-06	2.65062e-05	decreased
P05749	P05749	YLR061W	RPL22A	-0.919001	-1.21091	-0.627091	6.88568e-06	2.37973e-05	decreased
P38791	P38791	YHR068W	DYS1	-0.919139	-1.1493	-0.688978	3.896e-07	1.8647e-06	decreased
P40422	P40422	YHR143W-A	RPC10	-0.926005	-1.43157	-0.420444	0.00150879	0.00306605	decreased
P04650	P04650	YJL189W	RPL39	-0.926386	-1.45745	-0.395325	0.00205524	0.00403549	decreased
Q12532	Q12532	YPL009C	RQC2	-0.929333	-1.27854	-0.58013	4.38579e-05	0.000121549	decreased
P25631	P25631	YCR051W	P25631	-0.931019	-1.1612	-0.700842	3.31547e-07	1.60266e-06	decreased
Q3E7Y3;P0C0W1	Q3E7Y3	YLR367W	RPS22B	-0.931761	-1.21419	-0.649327	3.99856e-06	1.46179e-05	decreased
P40486	P40486	YIL104C	SHQ1	-0.931808	-1.5117	-0.351913	0.00464421	0.00844665	decreased
P32486	P32486	YPR159W	KRE6	-0.933191	-1.25697	-0.60941	1.85932e-05	5.71948e-05	decreased
P39077	P39077	YJL014W	CCT3	-0.93381	-1.17416	-0.693461	5.50094e-07	2.50121e-06	decreased
P38625	P38625	YMR217W	GUA1	-0.935206	-1.27378	-0.596634	2.95218e-05	8.73053e-05	decreased
Q02753	Q02753	YBR191W	RPL21A	-0.93535	-1.22817	-0.642525	5.82519e-06	2.07737e-05	decreased
P0CX26;P0CX25	P0CX26	YJR094W-A	RPL43B	-0.935561	-1.24825	-0.622876	1.22717e-05	3.94158e-05	decreased
P33399	P33399	YDL051W	LHP1	-0.936255	-1.24078	-0.631732	9.02813e-06	2.99224e-05	decreased
P41805	P41805	YLR075W	RPL10	-0.937319	-1.29778	-0.576854	5.58814e-05	0.00015141	decreased
Q01080	Q01080	YNL248C	RPA49	-0.939128	-1.79182	-0.0864346	0.0330311	0.0499587	decreased
Q02326	Q02326	YML073C	RPL6A	-0.94238	-1.14915	-0.735614	7.11893e-08	4.6869e-07	decreased
P54860	P54860	YDL190C	UFD2	-0.944855	-2.80027	0.910558	0.286379	0.337667	unchanged
P02406	P02406	YGL103W	RPL28	-0.945981	-1.17075	-0.721215	1.99872e-07	1.08919e-06	decreased
P48363	P48363	YGR078C	PAC10	-0.949308	-1.21266	-0.685957	1.38619e-06	5.54097e-06	decreased
P42943	P42943	YJL111W	CCT7	-0.954175	-1.19805	-0.710304	5.03809e-07	2.31244e-06	decreased
P0CX83;P0CX82	P0CX83	YBL027W	RPL19B	-0.954912	-1.21255	-0.69727	9.86628e-07	4.16099e-06	decreased
P04449	P04449	YGL031C	RPL24A	-0.958393	-1.18376	-0.733021	1.75021e-07	9.79446e-07	decreased
Q03503	Q03503	YPR051W	MAK3	-0.959015	-1.38164	-0.536393	0.000336818	0.00078286	decreased
P40202	P40202	YMR038C	CCS1	-0.961856	-1.32756	-0.596149	4.96245e-05	0.000135466	decreased
P38074	P38074	YBR034C	HMT1	-0.96347	-1.22999	-0.696951	1.33887e-06	5.38835e-06	decreased
P0C2H7;P0C2H6	P0C2H7	YDR471W	RPL27B	-0.963517	-1.20698	-0.720051	4.36608e-07	2.06255e-06	decreased
P38711;P35997	P38711	YHR021C	RPS27B	-0.964473	-1.18439	-0.744552	1.17586e-07	6.95475e-07	decreased
P0CX24;P0CX23	P0CX24	YMR242C	RPL20A	-0.9662	-1.20038	-0.732019	2.57674e-07	1.33899e-06	decreased
P36105	P36105	YKL006W	RPL14A	-0.967821	-1.20675	-0.728892	3.25512e-07	1.57874e-06	decreased
P41814	P41814	YNL062C	GCD10	-0.96804	-1.45846	-0.477622	0.000758315	0.00163945	decreased
Q12009	Q12009	YDL201W	TRM8	-0.969291	-1.25149	-0.687097	2.48046e-06	9.44782e-06	decreased
P14120	P14120	YGL030W	RPL30	-0.974151	-1.24166	-0.706647	1.22433e-06	4.97597e-06	decreased
P0CX56;P0CX55	P0CX56	YML026C	RPS18B	-0.975892	-1.2867	-0.665085	7.09956e-06	2.44205e-05	decreased
P53221	P53221	YGR034W	RPL26B	-0.977935	-1.21452	-0.741355	2.5158e-07	1.31201e-06	decreased
P43609	P43609	YFR037C	RSC8	-0.97812	-1.20898	-0.747258	2.94379e-07	1.47697e-06	decreased
Q3E757;P0C0W9	Q3E757	YGR085C	RPL11B	-0.979095	-1.15893	-0.79926	6.60597e-09	6.28215e-08	decreased
P38787	P38787	YHR063C	PAN5	-0.979439	-1.27374	-0.685137	3.60802e-06	1.34263e-05	decreased
P00925	P00925	YHR174W	ENO2	-0.981508	-1.22231	-0.740707	3.00751e-07	1.50056e-06	decreased
P49167	P49167	YLR325C	RPL38	-0.982367	-1.2758	-0.688929	3.36446e-06	1.2552e-05	decreased
P26786	P26786	YOR096W	RPS7A	-0.984815	-1.17751	-0.792124	1.55503e-08	1.2929e-07	decreased
P40160	P40160	YNL207W	RIO2	-0.98869	-1.21728	-0.760097	1.40716e-07	8.0291e-07	decreased
P0CX48;P0CX47	P0CX48	YBR048W	RPS11B	-0.990189	-1.1646	-0.815776	3.72553e-09	3.84443e-08	decreased
P05739	P05739	YLR448W	RPL6B	-0.991119	-1.17404	-0.808201	7.05129e-09	6.61912e-08	decreased
P0C2H9	P0C2H9	YLR406C	RPL31B	-0.991809	-1.94361	-0.0400067	0.0421623	0.0617785	unchanged
Q08208	Q08208	YOL041C	NOP12	-0.993999	-2.21735	0.229355	0.100386	0.132905	unchanged
P26321	P26321	YPL131W	RPL5	-0.995876	-1.1833	-0.808453	9.1955e-09	8.15821e-08	decreased
P38205	P38205	YBL024W	NCL1	-0.997386	-1.27548	-0.719293	1.47418e-06	5.86047e-06	decreased
Q08492	Q08492	YOR078W	BUD21	-0.999564	-2.55472	0.555591	0.176764	0.220387	unchanged
P10664	P10664	YBR031W	RPL4A	-1.00074	-1.18702	-0.814454	7.92413e-09	7.29723e-08	decreased
P38061	P38061	YBL092W	RPL32	-1.00314	-1.34152	-0.664765	1.3605e-05	4.31271e-05	decreased
P26783	P26783	YJR123W	RPS5	-1.00834	-1.25485	-0.76182	2.87656e-07	1.45368e-06	decreased
P0CX40;P0CX39	P0CX40	YBL072C	RPS8A	-1.01059	-1.18569	-0.835488	2.97096e-09	3.20204e-08	decreased
P42945	P42945	YJL109C	UTP10	-1.01071	-1.3979	-0.623528	0.00012758	0.00032396	decreased
P0CX50;P0CX49	P0CX50	YNL301C	RPL18B	-1.01105	-1.22006	-0.802039	3.24471e-08	2.36053e-07	decreased
P47120	P47120	YJR070C	LIA1	-1.01111	-1.17222	-0.849996	9.30178e-10	1.2768e-08	decreased
P05744	P05744	YPL143W	RPL33A	-1.01548	-1.26583	-0.76513	3.19884e-07	1.56711e-06	decreased
P07281;P07280	P07281	YNL302C	RPS19B	-1.02021	-1.2054	-0.835012	5.62723e-09	5.49535e-08	decreased
P05756	P05756	YDR064W	RPS13	-1.02417	-1.22772	-0.820621	1.91831e-08	1.54207e-07	decreased
P46669	P46669	YOR340C	RPA43	-1.02734	-1.27986	-0.774814	3.0807e-07	1.52463e-06	decreased
P0CX32;P0CX31	P0CX32	YER074W	RPS24A	-1.03208	-1.25508	-0.809093	5.81751e-08	3.90068e-07	decreased
P14126	P14126	YOR063W	RPL3	-1.04054	-1.27179	-0.809282	8.42171e-08	5.39806e-07	decreased
P0CX46;P0CX45	P0CX46	YFR031C-A	RPL2A	-1.04059	-1.51136	-0.569818	0.00027674	0.000655793	decreased
P61830	P61830	YNL031C	HHT2	-1.04061	-1.58349	-0.497729	0.000970385	0.00203445	decreased
Q06706	Q06706	YLR384C	IKI3	-1.04183	-1.43174	-0.651917	4.20493e-05	0.000117206	decreased
P32288	P32288	YPR035W	GLN1	-1.04853	-1.38886	-0.708189	8.81866e-06	2.92949e-05	decreased
P40413	P40413	YJR064W	CCT5	-1.04993	-1.2534	-0.846456	1.36677e-08	1.14951e-07	decreased
P27476	P27476	YGR159C	NSR1	-1.05008	-1.26415	-0.836015	2.69381e-08	2.03083e-07	decreased
P41057	P41057	YLR388W	RPS29A	-1.05167	-1.50545	-0.597885	0.000176795	0.000437477	decreased
P38891	P38891	YHR208W	BAT1	-1.0525	-1.27884	-0.826157	5.47021e-08	3.71923e-07	decreased
P35178	P35178	YDR087C	RRP1	-1.05277	-1.74362	-0.361921	0.00680189	0.0119526	decreased
P14127;P02407	P14127	YDR447C	RPS17B	-1.05367	-1.30642	-0.800912	2.25847e-07	1.20369e-06	decreased
P53978	P53978	YNL014W	HEF3	-1.05473	-1.58975	-0.519722	0.000766489	0.00165221	decreased
P33442	P33442	YLR441C	RPS1A	-1.05606	-1.26909	-0.843033	2.34049e-08	1.81139e-07	decreased
Q12000	Q12000	YOR091W	TMA46	-1.0566	-1.50626	-0.606951	0.00015467	0.000387212	decreased
P39107	P39107	YPL050C	MNN9	-1.0572	-1.84876	-0.265644	0.0130635	0.0214772	decreased
P05740	P05740	YKL180W	RPL17A	-1.05813	-1.24841	-0.867839	4.95082e-09	4.96789e-08	decreased
P0CX38;P0CX37	P0CX38	YPL090C	RPS6A	-1.05886	-1.2448	-0.872922	3.57186e-09	3.71218e-08	decreased
P05750	P05750	YNL178W	RPS3	-1.06012	-1.28312	-0.837121	4.08703e-08	2.87277e-07	decreased
P38883	P38883	YHR197W	RIX1	-1.0623	-1.62549	-0.499101	0.00130755	0.00267955	decreased
P25040	P25040	YOL022C	TSR4	-1.06572	-1.31772	-0.813707	3.01144e-07	1.50056e-06	decreased
P39938;P39939	P39938	YGL189C	RPS26A	-1.06608	-1.27916	-0.853006	2.06908e-08	1.64509e-07	decreased
P53834	P53834	YNL281W	HCH1	-1.06831	-1.27276	-0.863852	1.15405e-08	9.87734e-08	decreased
P05755	P05755	YBR189W	RPS9B	-1.06968	-1.25414	-0.885223	2.78243e-09	3.067e-08	decreased
P0CX52;P0CX51	P0CX52	YMR143W	RPS16A	-1.07234	-1.34132	-0.80335	3.98155e-07	1.89319e-06	decreased
P38911	P38911	YML074C	FPR3	-1.07429	-1.27639	-0.872185	1.74178e-08	1.43994e-07	decreased
Q12109	Q12109	YOL097C	WRS1	-1.07743	-1.31751	-0.837345	8.71422e-08	5.54822e-07	decreased
P0CX85;P0CX84	P0CX85	YDL191W	RPL35A	-1.07774	-1.47085	-0.684637	3.1991e-05	9.29081e-05	decreased
P25443	P25443	YGL123W	RPS2	-1.08877	-1.2759	-0.901643	2.65781e-09	2.95199e-08	decreased
P0CX30;P0CX29	P0CX30	YPR132W	RPS23B	-1.0889	-1.30896	-0.868847	2.39823e-08	1.83654e-07	decreased
P04456	P04456	YOL127W	RPL25	-1.09064	-1.40947	-0.771808	2.60515e-06	9.89686e-06	decreased
P22139	P22139	YOR210W	RPB10	-1.09081	-1.63578	-0.545845	0.000820918	0.00175394	decreased
P39729	P39729	YAL036C	RBG1	-1.09272	-1.38858	-0.796864	1.02997e-06	4.31875e-06	decreased
P38861	P38861	YHR170W	NMD3	-1.09314	-1.34135	-0.844928	1.11325e-07	6.66575e-07	decreased
P00958	P00958	YGR264C	MES1	-1.09554	-1.38379	-0.807295	7.23343e-07	3.17007e-06	decreased
P51401	P51401	YNL067W	RPL9B	-1.09586	-1.48264	-0.70907	2.24274e-05	6.81251e-05	decreased
P07172	P07172	YIL116W	HIS5	-1.09734	-1.45005	-0.74463	7.8868e-06	2.65062e-05	decreased
P23248	P23248	YML063W	RPS1B	-1.09855	-1.2812	-0.915894	1.68128e-09	2.00513e-08	decreased
P0CX36;P0CX35	P0CX36	YJR145C	RPS4A	-1.1008	-1.33583	-0.865779	4.9739e-08	3.39766e-07	decreased
P05738	P05738	YGL147C	RPL9A	-1.10598	-1.64879	-0.563171	0.000576893	0.00127565	decreased
P32477	P32477	YJL101C	GSH1	-1.109	-1.55779	-0.660219	9.40397e-05	0.000244335	decreased
P33322	P33322	YLR175W	CBF5	-1.1107	-1.47223	-0.749164	9.10493e-06	3.01083e-05	decreased
P16521	P16521	YLR249W	YEF3	-1.11083	-1.32181	-0.899849	1.0412e-08	9.12615e-08	decreased
Q12166	Q12166	YOR108W	LEU9	-1.11261	-1.39929	-0.825944	5.5732e-07	2.52617e-06	decreased
P35197	P35197	YDL226C	GCS1	-1.11638	-1.4839	-0.748852	1.0353e-05	3.38509e-05	decreased
Q3E792;P0C0T4	Q3E792	YGR027C	RPS25A	-1.12533	-1.3833	-0.86735	1.26033e-07	7.3943e-07	decreased
Q07527	Q07527	YDL112W	TRM3	-1.12557	-1.38505	-0.866099	1.35451e-07	7.75912e-07	decreased
Q07381	Q07381	YDL060W	TSR1	-1.12788	-1.5368	-0.718951	2.99923e-05	8.83376e-05	decreased
P35184	P35184	YIR012W	SQT1	-1.13287	-1.57985	-0.685881	7.27684e-05	0.000191461	decreased
Q06489	Q06489	YPR118W	MRI1	-1.13416	-1.39033	-0.877992	1.03943e-07	6.30155e-07	decreased
Q12463	Q12463	YOL124C	TRM11	-1.13422	-1.41039	-0.858047	2.73227e-07	1.40476e-06	decreased
P05737	P05737	YGL076C	RPL7A	-1.14375	-1.3344	-0.953094	1.74143e-09	2.04337e-08	decreased
Q04178	Q04178	YDR399W	HPT1	-1.14556	-1.32809	-0.963026	9.30099e-10	1.2768e-08	decreased
Q3E7X9;P0C0X0	Q3E7X9	YOR167C	RPS28A	-1.14642	-1.41037	-0.882461	1.3332e-07	7.68372e-07	decreased
Q08745;P46784	Q08745	YOR293W	RPS10A	-1.14654	-1.7264	-0.566676	0.00074743	0.00161832	decreased
P46654	P46654	YLR048W	RPS0B	-1.14775	-1.38314	-0.912353	2.91958e-08	2.17846e-07	decreased
P42842	P42842	YNL313C	EMW1	-1.152	-1.86535	-0.438654	0.00362215	0.00667117	decreased
P35202	P35202	YOR143C	THI80	-1.16358	-1.57827	-0.74888	2.49254e-05	7.50858e-05	decreased
P29453	P29453	YLL045C	RPL8B	-1.16537	-1.37097	-0.95978	3.8072e-09	3.90104e-08	decreased
Q07938	Q07938	YLR017W	MEU1	-1.16745	-1.53668	-0.798224	6.55166e-06	2.30258e-05	decreased
P0CX34;P0CX33	P0CX34	YLR287C-A	RPS30A	-1.1708	-1.46498	-0.876608	4.06865e-07	1.9283e-06	decreased
P10964	P10964	YOR341W	RPA190	-1.17372	-1.47579	-0.871649	5.49439e-07	2.50121e-06	decreased
P11484	P11484	YDL229W	SSB1	-1.17474	-1.677	-0.672474	0.00016183	0.000403189	decreased
Q08687	Q08687	YOR252W	TMA16	-1.18003	-1.60553	-0.754535	3.51852e-05	0.000100579	decreased
Q02931	Q02931	YPL126W	NAN1	-1.18357	-1.56711	-0.800033	2.93246e-05	8.68989e-05	decreased
Q02908	Q02908	YPL086C	ELP3	-1.19181	-1.57176	-0.811847	7.18298e-06	2.46491e-05	decreased
P48164	P48164	YNL096C	RPS7B	-1.19908	-1.44873	-0.949429	3.566e-08	2.54339e-07	decreased
P42941	P42941	YGR208W	SER2	-1.20539	-1.51679	-0.893993	5.76024e-07	2.60284e-06	decreased
P10659	P10659	YLR180W	SAM1	-1.20968	-1.40895	-1.01042	1.47696e-09	1.85257e-08	decreased
Q3E754	Q3E754	YJL136C	RPS21B	-1.21177	-1.48568	-0.937858	1.04998e-07	6.3391e-07	decreased
Q03862	Q03862	YDR101C	ARX1	-1.21519	-1.51128	-0.919097	2.75657e-07	1.41226e-06	decreased
P15646	P15646	YDL014W	NOP1	-1.2275	-1.51858	-0.936417	1.94879e-07	1.06597e-06	decreased
Q12196	Q12196	YOR119C	RIO1	-1.23211	-1.60299	-0.861222	5.04777e-06	1.811e-05	decreased
Q01662	Q01662	YLR244C	MAP1	-1.25912	-1.58829	-0.929946	6.68096e-07	2.98184e-06	decreased
P38710	P38710	YHR046C	INM1	-1.25953	-1.57975	-0.93931	4.71563e-07	2.2133e-06	decreased
P49095	P49095	YMR189W	GCV2	-1.27292	-1.73646	-0.809389	3.14314e-05	9.16488e-05	decreased
Q03774	Q03774	YDR165W	TRM82	-1.27554	-1.61987	-0.931215	9.92876e-07	4.17524e-06	decreased
Q12136	Q12136	YDL153C	SAS10	-1.28152	-1.75466	-0.808378	0.000124192	0.000315908	decreased
Q12211	Q12211	YPL212C	PUS1	-1.28267	-1.53668	-1.02865	1.82885e-08	1.48658e-07	decreased
Q3E7Z5	Q3E7Z5	YIL002W-A	Q3E7Z5	-1.28336	-1.89134	-0.675376	0.000421752	0.000955841	decreased
P28274	P28274	YBL039C	URA7	-1.2939	-1.60182	-0.985986	2.03949e-07	1.10726e-06	decreased
P38777	P38777	YHR049W	FSH1	-1.30818	-1.74526	-0.871093	1.22283e-05	3.93631e-05	decreased
Q02648	Q02648	YPL030W	TRM44	-1.32604	-2.15657	-0.495517	0.0078638	0.01367	decreased
P05745	P05745	YMR194W	RPL36A	-1.35068	-2.14159	-0.559766	0.00241254	0.00466788	decreased
P40010	P40010	YER006W	NUG1	-1.35326	-1.61048	-1.09603	1.05204e-08	9.16597e-08	decreased
P06634;P24784	P06634	YOR204W	DED1	-1.36355	-1.56144	-1.16566	2.50636e-10	4.00742e-09	decreased
Q07915	Q07915	YLR009W	RLP24	-1.36427	-1.73024	-0.998294	9.19076e-07	3.9101e-06	decreased
P36136	P36136	YKR043C	SHB17	-1.36706	-1.62808	-1.10604	1.1183e-08	9.68525e-08	decreased
P53043	P53043	YGR123C	PPT1	-1.37182	-1.7209	-1.02274	4.76849e-07	2.22958e-06	decreased
P40032	P40032	YER049W	TPA1	-1.3945	-1.68293	-1.10607	3.2673e-08	2.36514e-07	decreased
P04161	P04161	YDR408C	ADE8	-1.39469	-1.67933	-1.11005	2.73544e-08	2.05158e-07	decreased
P33201	P33201	YKL009W	MRT4	-1.39481	-1.63846	-1.15117	3.3225e-09	3.52864e-08	decreased
Q08985;Q04898	Q08985	YPL273W	SAM4	-1.39628	-1.65151	-1.14105	6.18579e-09	5.96048e-08	decreased
P47047	P47047	YJL050W	MTR4	-1.40099	-1.84558	-0.956399	6.81155e-06	2.37041e-05	decreased
P40459	P40459	YIL145C	PAN6	-1.4103	-1.95514	-0.865463	5.85859e-05	0.000158149	decreased
P22138	P22138	YPR010C	RPA135	-1.42331	-1.72388	-1.12274	4.30419e-08	2.99646e-07	decreased
P49166	P49166	YLR185W	RPL37A	-1.42413	-2.00698	-0.841287	0.000105285	0.000271613	decreased
Q07688	Q07688	YDL235C	YPD1	-1.42749	-1.8272	-1.02777	1.55234e-06	6.15427e-06	decreased
P04046	P04046	YMR300C	ADE4	-1.43194	-1.65742	-1.20645	7.88944e-10	1.10376e-08	decreased
P47019	P47019	YJL122W	ALB1	-1.43646	-1.99845	-0.874477	6.6717e-05	0.000177141	decreased
P24031	P24031	YBR092C	PHO3	-1.43969	-2.0655	-0.813886	0.000189762	0.000464822	decreased
P21827	P21827	YGL097W	SRM1	-1.44748	-1.87933	-1.01562	3.31771e-06	1.24094e-05	decreased
P32794	P32794	YLR397C	AFG2	-1.44774	-1.81631	-1.07917	4.79628e-07	2.22958e-06	decreased
P49089	P49089	YPR145W	ASN1	-1.46095	-1.67501	-1.2469	2.86677e-10	4.48512e-09	decreased
P15565	P15565	YDR120C	TRM1	-1.46474	-1.95135	-0.978133	1.48728e-05	4.65375e-05	decreased
P25567	P25567	YCL037C	SRO9	-1.46497	-1.75469	-1.17525	1.79526e-08	1.47577e-07	decreased
Q12460	Q12460	YLR197W	NOP56	-1.47638	-1.87773	-1.07503	1.08219e-06	4.48599e-06	decreased
P39013	P39013	YNL084C	END3	-1.48133	-2.50522	-0.457434	0.00802787	0.0138885	decreased
P41911	P41911	YOL059W	GPD2	-1.48633	-1.78474	-1.18793	2.19674e-08	1.72771e-07	decreased
Q06218	Q06218	YLR276C	DBP9	-1.49847	-2.02875	-0.968198	3.70311e-05	0.00010503	decreased
P36013	P36013	YKL029C	MAE1	-1.50538	-1.8433	-1.16747	9.58973e-08	5.93747e-07	decreased
Q08647	Q08647	YOR243C	PUS7	-1.5177	-1.76061	-1.27479	9.89653e-10	1.34574e-08	decreased
P24000	P24000	YGR148C	RPL24B	-1.52271	-2.68861	-0.356809	0.0150971	0.0243799	decreased
Q07953	Q07953	YLR022C	SDO1	-1.53615	-1.78494	-1.28736	3.06593e-08	2.27598e-07	decreased
Q04225	Q04225	YMR131C	RRB1	-1.54398	-1.84429	-1.24367	1.43583e-08	1.20065e-07	decreased
P24783	P24783	YNL112W	DBP2	-1.55614	-1.76714	-1.34513	9.56179e-11	1.80681e-09	decreased
P20447	P20447	YGL078C	DBP3	-1.56249	-2.08665	-1.03834	1.27915e-05	4.0815e-05	decreased
P09440	P09440	YBR084W	MIS1	-1.56874	-1.78999	-1.34749	1.67187e-10	2.86184e-09	decreased
P47006	P47006	YJL148W	RPA34	-1.57938	-2.27413	-0.884642	0.000212552	0.000517163	decreased
Q04373	Q04373	YDR496C	PUF6	-1.58136	-2.45999	-0.702733	0.00161371	0.00323939	decreased
P40545	P40545	YIL020C	HIS6	-1.58174	-2.03836	-1.12512	4.5214e-06	1.63648e-05	decreased
P41277	P41277	YIL053W	GPP1	-1.5853	-1.97181	-1.19879	2.77814e-07	1.41831e-06	decreased
P38333	P38333	YBR247C	ENP1	-1.5926	-2.00881	-1.1764	6.65115e-07	2.97767e-06	decreased
P00498	P00498	YER055C	HIS1	-1.59706	-1.81812	-1.37601	1.28108e-10	2.24575e-09	decreased
P38149	P38149	YBR281C	DUG2	-1.60045	-2.83026	-0.370642	0.0153768	0.0247218	decreased
P49367	P49367	YDR234W	LYS4	-1.60269	-1.92614	-1.27924	2.35546e-08	1.81333e-07	decreased
P32178	P32178	YPR060C	ARO7	-1.61447	-1.91972	-1.30923	9.7881e-09	8.63132e-08	decreased
P53144	P53144	YGL101W	P53144	-1.6153	-2.09384	-1.13676	3.0519e-06	1.15039e-05	decreased
P50094	P50094	YML056C	IMD4	-1.61683	-1.96925	-1.26441	6.53135e-08	4.33932e-07	decreased
Q08004	Q08004	YLR074C	BUD20	-1.68024	-2.15848	-1.202	3.88216e-06	1.4264e-05	decreased
Q03264	Q03264	YMR285C	NGL2	-1.70049	-2.30564	-1.09534	3.0714e-05	8.98029e-05	decreased
P53929	P53929	YNL108C	P53929	-1.71903	-2.11357	-1.32449	1.27946e-07	7.44644e-07	decreased
P39715	P39715	YAL059W	ECM1	-1.72688	-2.00476	-1.449	1.06668e-09	1.41093e-08	decreased
P07258	P07258	YOR303W	CPA1	-1.73673	-2.32886	-1.1446	6.47965e-05	0.000172356	decreased
Q12499	Q12499	YOR310C	NOP58	-1.74881	-2.03311	-1.46451	1.22966e-09	1.56944e-08	decreased
P53920	P53920	YNL123W	NMA111	-1.75468	-2.14209	-1.36727	7.7269e-08	5.04154e-07	decreased
Q02892	Q02892	YPL093W	NOG1	-1.76491	-2.24316	-1.28666	1.04043e-06	4.33763e-06	decreased
Q12040	Q12040	YOR283W	Q12040	-1.79322	-2.24294	-1.3435	3.97103e-07	1.89319e-06	decreased
P53131	P53131	YGL120C	PRP43	-1.79797	-2.07291	-1.52303	5.23038e-10	7.68707e-09	decreased
P38986	P38986	YDR321W	ASP1	-1.82101	-2.12093	-1.52109	1.4739e-09	1.85257e-08	decreased
P20484	P20484	YKL021C	MAK11	-1.83201	-2.30725	-1.35678	6.06458e-07	2.73188e-06	decreased
Q12389	Q12389	YDL031W	DBP10	-1.86782	-2.31501	-1.42063	9.55928e-07	4.04324e-06	decreased
P40078	P40078	YER126C	NSA2	-1.87795	-2.42718	-1.32872	7.5863e-06	2.57321e-05	decreased
P53877	P53877	YNL182C	IPI3	-1.88154	-2.29663	-1.46645	7.332e-07	3.19403e-06	decreased
P39533	P39533	YJL200C	ACO2	-1.88778	-2.38345	-1.3921	7.05181e-07	3.10921e-06	decreased
P43586	P43586	YFR001W	LOC1	-1.88878	-2.24756	-1.53001	7.70077e-08	5.04154e-07	decreased
Q03612;P0C2I9	Q03612	YER138C	Q03612	-1.90427	-2.16303	-1.64551	9.85493e-11	1.83832e-09	decreased
Q03305	Q03305	YDR465C	RMT2	-1.93209	-2.43895	-1.42523	6.97445e-07	3.08444e-06	decreased
P39744	P39744	YOR206W	NOC2	-1.95182	-2.49063	-1.41302	2.78575e-06	1.05554e-05	decreased
P41819	P41819	YPL266W	DIM1	-1.9723	-2.4884	-1.4562	6.75859e-07	3.00726e-06	decreased
Q12024	Q12024	YOR272W	YTM1	-1.97579	-2.4892	-1.46239	6.19495e-07	2.78199e-06	decreased
P02309	P02309	YNL030W	HHF2	-1.9938	-2.44707	-1.54052	1.13118e-07	6.74534e-07	decreased
P36069	P36069	YKL128C	PMU1	-2.03002	-2.49749	-1.56254	1.33607e-07	7.68372e-07	decreased
Q04660	Q04660	YMR049C	ERB1	-2.043	-2.76265	-1.32335	2.1946e-05	6.70828e-05	decreased
Q08421	Q08421	YOR051C	ETT1	-2.04474	-2.36361	-1.72588	1.53087e-09	1.90378e-08	decreased
Q12754	Q12754	YPL012W	RRP12	-2.06889	-2.49108	-1.64671	8.96361e-08	5.64591e-07	decreased
P53742	P53742	YNR053C	NOG2	-2.09732	-2.43398	-1.76065	1.03107e-09	1.37633e-08	decreased
Q06252	Q06252	YLR179C	Q06252	-2.1371	-2.46686	-1.80734	5.93648e-10	8.46822e-09	decreased
Q12019	Q12019	YLR106C	MDN1	-2.16901	-2.52773	-1.81029	1.56112e-09	1.92494e-08	decreased
P38779	P38779	YHR052W	CIC1	-2.27623	-2.87998	-1.67247	1.1845e-06	4.84113e-06	decreased
P53883	P53883	YNL175C	NOP13	-2.27623	-2.8733	-1.67915	6.96512e-07	3.08444e-06	decreased
P21524;P21672	P21524	YER070W	RNR1	-2.3203	-2.5852	-2.0554	8.0918e-12	2.14065e-10	decreased
Q08235	Q08235	YOL077C	BRX1	-2.43025	-2.76462	-2.09588	1.98521e-09	2.29244e-08	decreased
P32892	P32892	YLL008W	DRS1	-2.44029	-2.98012	-1.90047	7.5344e-07	3.2724e-06	decreased
P36152	P36152	YKR071C	DRE2	-2.46202	-2.91043	-2.01362	5.887e-09	5.71039e-08	decreased
P53261	P53261	YGR103W	NOP7	-2.46487	-3.21405	-1.71569	4.12812e-06	1.50537e-05	decreased
Q08962	Q08962	YPL211W	NIP7	-2.52394	-2.95562	-2.09226	2.48477e-09	2.78103e-08	decreased
P40991	P40991	YNL061W	NOP2	-2.53225	-3.22975	-1.83475	1.27098e-06	5.15117e-06	decreased
P53183	P53183	YGL039W	P53183	-2.55923	-3.02525	-2.09321	2.31092e-08	1.80708e-07	decreased
P36049	P36049	YKL172W	EBP2	-2.59623	-3.06428	-2.12819	4.29936e-08	2.99646e-07	decreased
P37303	P37303	YEL046C	GLY1	-2.69861	-3.17794	-2.21929	4.17773e-09	4.22587e-08	decreased
Q06205	Q06205	YLR449W	FPR4	-2.71503	-3.32558	-2.10449	9.81708e-08	6.02694e-07	decreased
P53111	P53111	YGL157W	ARI1	-2.83219	-3.25892	-2.40545	3.81249e-08	2.6928e-07	decreased
P40693	P40693	YNL002C	RLP7	-3.14949	-3.78967	-2.50931	4.6427e-08	3.18638e-07	decreased
P39976	P39976	YEL071W	DLD3	-3.48104	-3.85965	-3.10244	4.00707e-12	1.18985e-10	decreased
P53909	P53909	YNL141W	AAH1	-4.4633	-4.87512	-4.05147	3.63642e-13	1.55617e-11	decreased
P47912;P39002	P47912	YMR246W	FAA4	-4.99885	-5.38411	-4.61359	1.09163e-13	6.90573e-12	decreased
P38113	P38113	YBR145W	ADH5
P07248	P07248	YDR216W	ADR1
P25376	P25376	YCL025C	AGP1
P22855	P22855	YGL156W	AMS1
P48016	P48016	YPR026W	ATH1
P05626	P05626	YPL078C	ATP4
P30902	P30902	YKL016C	ATP7
P21306	P21306	YPL271W	ATP15
Q06405	Q06405	YDR377W	ATP17
P39713	P39713	YAL061W	BDH2
Q08965	Q08965	YPL217C	BMS1
P39724	P39724	YAL046C	BOL3
P25627	P25627	YCR047C	BUD23
Q03758	Q03758	YML111W	BUL2
P32796	P32796	YML042W	CAT2
P04037	P04037	YGL187C	COX4
Q01519	Q01519	YLR038C	COX12
P00175	P00175	YML054C	CYB2
Q12123	Q12123	YOR173W	DCS2
P32891	P32891	YDL174C	DLD1
Q05871	Q05871	YLR284C	ECI1
Q3E705	Q3E705	YGR271C-A	EFG1
Q04868	Q04868	YMR312W	ELP6
P39518	P39518	YER015W	FAA2
P36141	P36141	YKR049C	FMP46
Q02207	Q02207	YKR009C	FOX2
Q06625	Q06625	YPR184W	GDB1
P39708	P39708	YAL062W	GDH3
Q06336	Q06336	YDR358W	GGA1
Q12320	Q12320	YOR040W	GLO4
P53319	P53319	YGR256W	GND2
Q12326	Q12326	YOL056W	GPM3
Q08969	Q08969	YPL223C	GRE1
P40989	P40989	YGR032W	GSC2
P23337	P23337	YFR015C	GSY1
P40582	P40582	YIR038C	GTT1
P32190	P32190	YHL032C	GUT1
P32191	P32191	YIL155C	GUT2
Q07653	Q07653	YDL223C	HBT1
Q04458	Q04458	YMR110C	HFD1
P39004;P39003;P32466;P32465;P23585	P39004	YDR342C	HXT7
Q12031	Q12031	YPR006C	ICL2
P43598	P43598	YFR017C	IGD1
P38697;O42831	P38697	YHR216W	IMD2
P53941	P53941	YNL075W	IMP4
P01097	P01097	YDL181W	INH1
Q02733	Q02733	YPL017C	IRC15
Q03020;Q12056	Q03020	YPL135W	ISU1
P36035	P36035	YKL217W	JEN1
P53914	P53914	YNL132W	KRE33
Q12405	Q12405	YOR084W	LPX1
P53341;P38158	P53341	YGR292W	MAL12
P39106	P39106	YER001W	MNN1
P47083	P47083	YJR002W	MPP10
Q03104	Q03104	YML128C	MSC1
Q12175	Q12175	YDL154W	MSH5
P32340	P32340	YML120C	NDI1
Q08444	Q08444	YOR056C	NOB1
P37838	P37838	YPL043W	NOP4
Q99207	Q99207	YDL148C	NOP14
P53927	P53927	YNL110C	NOP15
P40007	P40007	YER002W	NOP16
Q12080	Q12080	YPL146C	NOP53
P53915	P53915	YNL129W	NRK1
Q03028	Q03028	YPL134C	ODC1
P38325	P38325	YBR230C	OM14
P16547	P16547	YIL136W	OM45
Q08202	Q08202	YOL032W	OPI10
P38331	P38331	YBR242W	P38331
P38690	P38690	YHR033W	P38690
P40052	P40052	YER079W	P40052
P40168	P40168	YNL195C	P40168
P42936	P42936	YGR201C	P42936
P53275	P53275	YGR127W	P53275
P53960	P53960	YNL040W	P53960
Q12515	Q12515	YDL173W	PAR32
Q12428	Q12428	YPR002W	PDH1
P39985	P39985	YEL055C	POL5
P13711	P13711	YGL205W	POX1
P39994	P39994	YEL020C	PXP1
Q02754	Q02754	YPL067C	Q02754
Q02961	Q02961	YPL113C	Q02961
Q12298	Q12298	YDR061W	Q12298
P00127	P00127	YFR033C	QCR6
P00128	P00128	YDR529C	QCR7
P08525	P08525	YJL166W	QCR8
Q04418	Q04418	YDR527W	RBA50
P40188	P40188	YIL057C	RGI2
P53316	P53316	YGR250C	RIE1
P08067	P08067	YEL024W	RIP1
Q02933	Q02933	YPL123C	RNY1
P45818	P45818	YGL171W	ROK1
P38805	P38805	YHR088W	RPF1
P36080	P36080	YKL082C	RRP14
Q04031	Q04031	YDR412W	RRP17
Q08746	Q08746	YOR294W	RRS1
P38332	P38332	YBR246W	RRT2
Q12443	Q12443	YDL204W	RTN2
P53313	P53313	YGR245C	SDA1
Q00711;P47052	Q00711	YKL148C	SDH1
P21801	P21801	YLL041C	SDH2
P50263	P50263	YMR175W	SIP18
P33750	P33750	YLL011W	SOF1
P53315	P53315	YGR248W	SOL4
P25582	P25582	YCL054W	SPB1
P32573	P32573	YNL202W	SPS19
P38789;Q12153	P38789	YHR066W	SSF1
P38129	P38129	YBR198C	TAF5
P53040	P53040	YGL112C	TAF6
Q06177	Q06177	YLR327C	TMA10
P06245	P06245	YPL203W	TPK2
P33753	P33753	YKR056W	TRM2
Q04120	Q04120	YDR453C	TSA2
P33202	P33202	YKL010C	UFD4
P38067	P38067	YBR006W	UGA2
Q08926	Q08926	YPL186C	UIP4
P53076	P53076	YGL227W	VID30
P40017	P40017	YER024W	YAT2
P35723	P35723	YKL065C	YET1

### Sheet: Sheet 5 - rpl12a D vs WT D
Uniprot	Uniprot_first	Identifier	Gene name	log2(fold change)	CI lower bound (2.5%)	CI upper bound (97.5%)	p-value	Adjusted p-value	Change
Q03532	Q03532	YMR290C	HAS1	2.51879	1.84954	3.18804	1.30409e-05	0.000278798	increased
Q06408	Q06408	YDR380W	ARO10	2.23763	1.89453	2.58073	5.4328e-10	2.07057e-07	increased
P49095	P49095	YMR189W	GCV2	2.05257	1.58904	2.51611	1.03738e-07	1.04553e-05	increased
P40991	P40991	YNL061W	NOP2	2.04125	1.34376	2.73875	1.57062e-05	0.00032118	increased
P48015	P48015	YDR019C	GCV1	1.94376	1.75163	2.1359	9.95986e-13	1.40534e-09	increased
P03965	P03965	YJR109C	CPA2	1.90626	1.26922	2.54329	1.22545e-05	0.000269015	increased
P04076	P04076	YHR018C	ARG4	1.89543	1.56708	2.22377	2.96261e-09	8.36048e-07	increased
P22768	P22768	YOL058W	ARG1	1.88643	1.49715	2.27571	3.16841e-08	4.96736e-06	increased
P20484	P20484	YKL021C	MAK11	1.82002	1.34479	2.29526	6.58116e-07	3.43927e-05	increased
Q04728	Q04728	YMR062C	ARG7	1.77606	1.53359	2.01853	1.05319e-10	7.43028e-08	increased
P40693	P40693	YNL002C	RLP7	1.69395	1.05377	2.33413	5.67214e-05	0.000808423	increased
P32892	P32892	YLL008W	DRS1	1.68408	1.14425	2.2239	2.65656e-05	0.000499788	increased
P38805	P38805	YHR088W	RPF1	1.5792	1.27337	1.88503	2.1759e-06	7.6755e-05	increased
P53261	P53261	YGR103W	NOP7	1.54314	0.793959	2.29232	0.000524453	0.00420457	increased
Q03973	Q03973	YDR174W	HMO1	1.53786	0.519211	2.55652	0.0059423	0.0262018	increased
P38840	P38840	YHR137W	ARO9	1.51726	1.28333	1.75119	5.86979e-10	2.07057e-07	increased
P36049	P36049	YKL172W	EBP2	1.45777	0.989728	1.92581	1.90875e-05	0.00038475	increased
Q08962	Q08962	YPL211W	NIP7	1.41446	0.98278	1.84614	4.33082e-06	0.000135795	increased
Q12019	Q12019	YLR106C	MDN1	1.41235	1.05363	1.77107	4.65712e-07	2.62848e-05	increased
Q01217	Q01217	YER069W	ARG5,6	1.40789	0.905059	1.91072	4.05526e-05	0.000628787	increased
P07172	P07172	YIL116W	HIS5	1.39439	1.04168	1.7471	4.42407e-07	2.62848e-05	increased
Q04373	Q04373	YDR496C	PUF6	1.39395	0.515322	2.27258	0.00410207	0.0199135	increased
Q08235	Q08235	YOL077C	BRX1	1.34884	1.01447	1.6832	1.38133e-06	6.49683e-05	increased
Q03264	Q03264	YMR285C	NGL2	1.21386	0.608706	1.819	0.000726805	0.00536922	increased
P54860	P54860	YDL190C	UFD2	1.17597	-0.517784	2.86972	0.154791	0.289757	unchanged
P04161	P04161	YDR408C	ADE8	1.17346	0.888813	1.4581	2.60337e-07	1.79376e-05	increased
P53144	P53144	YGL101W	P53144	1.1539	0.675357	1.63244	0.000120077	0.00146059	increased
Q06053	Q06053	YLR401C	DUS3	1.14527	0.126469	2.16408	0.0311767	0.0910772	unchanged
P42945	P42945	YJL109C	UTP10	1.14166	0.754475	1.52885	4.41697e-05	0.000658297	increased
Q12024	Q12024	YOR272W	YTM1	1.13337	0.619959	1.64677	0.000280091	0.0027069	increased
P33201	P33201	YKL009W	MRT4	1.12995	0.886303	1.37359	5.66565e-08	7.43874e-06	increased
P38616	P38616	YNL160W	YGP1	1.12871	0.335908	1.92152	0.00857738	0.0341884	increased
Q12389	Q12389	YDL031W	DBP10	1.12775	0.72777	1.52773	4.92895e-05	0.000718949	increased
P46669	P46669	YOR340C	RPA43	1.12325	0.870725	1.37577	9.78226e-08	1.04553e-05	increased
Q07915	Q07915	YLR009W	RLP24	1.09519	0.729218	1.46116	1.22479e-05	0.000269015	increased
Q04336	Q04336	YMR196W	Q04336	1.08832	-0.10079	2.27744	0.0698406	0.163814	unchanged
P40579	P40579	YIR035C	P40579	1.08721	0.778777	1.39563	1.81766e-06	7.32833e-05	increased
P39714	P39714	YAL060W	BDH1	1.07642	0.681761	1.47108	3.38077e-05	0.000588922	increased
Q06205	Q06205	YLR449W	FPR4	1.07284	0.462292	1.68338	0.00194368	0.0109701	increased
P39744	P39744	YOR206W	NOC2	1.06372	0.524914	1.60252	0.000916255	0.0062759	increased
P43569	P43569	YFL028C	CAF16	1.05489	0.528097	1.58168	0.000670545	0.00505956	increased
Q02892	Q02892	YPL093W	NOG1	1.04253	0.56428	1.52078	0.000314729	0.00296184	increased
P46982	P46982	YJL186W	MNN5	1.04173	0.381266	1.7022	0.00445228	0.0213097	increased
P53839	P53839	YNL274C	GOR1	1.02516	0.523717	1.5266	0.000560075	0.00438534	increased
Q12211	Q12211	YPL212C	PUS1	1.00096	0.746941	1.25498	4.60861e-07	2.62848e-05	increased
Q03102	Q03102	YML131W	Q03102	0.996535	0.696556	1.29651	3.68537e-06	0.000120932	increased
Q02793	Q02793	YGL213C	SKI8	0.989325	0.594365	1.38428	8.20063e-05	0.00109161	increased
Q08285	Q08285	YOL142W	RRP40	0.967007	0.44549	1.48852	0.00137165	0.00865847	increased
P53131	P53131	YGL120C	PRP43	0.96053	0.685591	1.23547	2.02424e-06	7.32833e-05	increased
Q02931	Q02931	YPL126W	NAN1	0.959319	0.575783	1.34286	0.000182627	0.00199757	increased
P43586	P43586	YFR001W	LOC1	0.958989	0.557869	1.36011	0.00021652	0.00227993	increased
P22276	P22276	YOR207C	RET1	0.940011	0.441338	1.43868	0.00120477	0.00788118	increased
P00498	P00498	YER055C	HIS1	0.930899	0.70984	1.15196	1.98436e-07	1.55552e-05	increased
P40078	P40078	YER126C	NSA2	0.923271	0.432024	1.41452	0.00147823	0.00902933	increased
Q05881	Q05881	YLR287C	Q05881	0.917025	0.533301	1.30075	0.000131155	0.00155513	increased
P07702	P07702	YBR115C	LYS2	0.915694	0.322189	1.5092	0.00496561	0.0231237	increased
P35197	P35197	YDL226C	GCS1	0.914327	0.546803	1.28185	8.78799e-05	0.00112745	increased
P47076	P47076	YJL011C	RPC17	0.907936	-0.0175588	1.83343	0.0538833	0.137237	unchanged
P20447	P20447	YGL078C	DBP3	0.901398	0.377241	1.42555	0.00228956	0.0121925	increased
Q12460	Q12460	YLR197W	NOP56	0.892125	0.490776	1.29347	0.00026266	0.0025737	increased
P38145	P38145	YBR256C	RIB5	0.879526	0.538948	1.2201	6.00135e-05	0.000846791	increased
Q06218	Q06218	YLR276C	DBP9	0.879522	0.349247	1.4098	0.00332735	0.0167675	increased
Q00618	Q00618	YJL031C	BET4	0.879471	0.423489	1.33545	0.000921639	0.00628228	increased
P39533	P39533	YJL200C	ACO2	0.877825	0.38215	1.3735	0.00183009	0.0104545	increased
P39726	P39726	YAL044C	GCV3	0.874498	0.45578	1.29322	0.000463858	0.0038728	increased
Q12166	Q12166	YOR108W	LEU9	0.872996	0.586326	1.15967	1.00596e-05	0.000244727	increased
P53883	P53883	YNL175C	NOP13	0.868661	0.271587	1.46574	0.00729257	0.0304432	increased
P32769	P32769	YKR084C	HBS1	0.866244	0.380111	1.35238	0.00174475	0.0101311	increased
P35184	P35184	YIR012W	SQT1	0.860191	0.413208	1.30718	0.000938962	0.00636959	increased
P35178	P35178	YDR087C	RRP1	0.857989	0.0855947	1.63038	0.0328043	0.094463	unchanged
Q08647	Q08647	YOR243C	PUS7	0.855719	0.612811	1.09863	1.8312e-06	7.32833e-05	increased
Q04660	Q04660	YMR049C	ERB1	0.852656	0.133007	1.57231	0.0232969	0.072565	unchanged
P38792	P38792	YHR069C	RRP4	0.851073	0.434573	1.26757	0.000562542	0.00438534	increased
P38998	P38998	YIR034C	LYS1	0.84995	0.487709	1.21219	0.000156898	0.00179986	increased
Q08004	Q08004	YLR074C	BUD20	0.843018	0.364779	1.32126	0.00216523	0.0117959	increased
Q07623	Q07623	YDL213C	NOP6	0.841915	0.424818	1.25901	0.000625895	0.00479966	increased
P38737	P38737	YHL030W	ECM29	0.831641	-0.454614	2.1179	0.187271	0.332494	unchanged
P38765	P38765	YHR029C	YHI9	0.831534	0.47155	1.19152	0.000182498	0.00199757	increased
P33309	P33309	YNL001W	DOM34	0.821177	-0.302952	1.94531	0.140347	0.272742	unchanged
P33322	P33322	YLR175W	CBF5	0.816628	0.455097	1.17816	0.000225866	0.0023094	increased
P42935	P42935	YGR200C	ELP2	0.804635	0.417781	1.19149	0.000481131	0.00398009	increased
Q05022	Q05022	YMR229C	RRP5	0.803793	0.424433	1.18315	0.000407707	0.00352517	increased
P15565	P15565	YDR120C	TRM1	0.801732	0.366496	1.23697	0.00144383	0.00889624	increased
P38777	P38777	YHR049W	FSH1	0.799742	0.362659	1.23683	0.00141648	0.00880464	increased
Q08979	Q08979	YPL263C	KEL3	0.795031	0.256273	1.33379	0.00665992	0.0284762	increased
P38779	P38779	YHR052W	CIC1	0.792001	0.188244	1.39576	0.0137955	0.0483014	increased
P39522	P39522	YJR016C	ILV3	0.790366	0.568889	1.01184	1.56647e-06	6.90715e-05	increased
Q03280	Q03280	YDR457W	TOM1	0.788619	0.481196	1.09604	7.72188e-05	0.00104701	increased
P07703	P07703	YPR110C	RPC40	0.78854	0.497635	1.07945	3.61119e-05	0.000598199	increased
Q03219	Q03219	YMR178W	Q03219	0.788538	0.391418	1.18566	0.000720934	0.00535388	increased
P40018	P40018	YER029C	SMB1	0.788201	0.196853	1.37955	0.0126169	0.0454145	increased
Q08924	Q08924	YPL183C	RTT10	0.774071	0.553248	0.994893	1.94385e-06	7.32833e-05	increased
Q06709	Q06709	YLR387C	REH1	0.771805	0.206726	1.33688	0.0109714	0.0412201	increased
P10869	P10869	YER052C	HOM3	0.770928	0.528002	1.01385	6.28012e-06	0.000180842	increased
Q12754	Q12754	YPL012W	RRP12	0.763664	0.341478	1.18585	0.0017924	0.0103228	increased
Q01662	Q01662	YLR244C	MAP1	0.762271	0.433098	1.09144	0.000178154	0.00199504	increased
P36013	P36013	YKL029C	MAE1	0.746135	0.40822	1.08405	0.000279486	0.0027069	increased
Q12136	Q12136	YDL153C	SAS10	0.742694	0.213709	1.27168	0.0106973	0.0405751	increased
P13663	P13663	YDR158W	HOM2	0.734507	0.517665	0.95135	2.92818e-06	9.8373e-05	increased
P38174	P38174	YBL091C	MAP2	0.734498	0.486566	0.98243	1.37115e-05	0.000284514	increased
Q12499	Q12499	YOR310C	NOP58	0.730544	0.446248	1.01484	6.317e-05	0.000865368	increased
P07285	P07285	YDR354W	TRP4	0.729251	0.248643	1.20986	0.00575127	0.0255329	increased
O14467	O14467	YOR298C-A	MBF1	0.724092	0.408188	1.04	0.000196527	0.00210075	increased
Q12176	Q12176	YDR060W	MAK21	0.710727	0.264596	1.15686	0.00525177	0.023904	increased
P34227	P34227	YBL064C	PRX1	0.709303	0.434044	0.984561	6.13723e-05	0.00085739	increased
P27809	P27809	YDR483W	KRE2	0.706481	0.301913	1.11105	0.00203864	0.0113095	increased
P53551	P53551	YPL127C	HHO1	0.706039	0.30573	1.10635	0.0023307	0.0123632	increased
P22138	P22138	YPR010C	RPA135	0.695222	0.394649	0.995795	0.000180187	0.00199757	increased
P40010	P40010	YER006W	NUG1	0.692379	0.435155	0.949603	3.88972e-05	0.000616673	increased
Q03774	Q03774	YDR165W	TRM82	0.690032	0.345705	1.03436	0.000666161	0.00505351	increased
P37262	P37262	YCR073W-A	SOL2	0.684908	0.493983	0.875832	1.47017e-06	6.69164e-05	increased
Q03305	Q03305	YDR465C	RMT2	0.683284	0.176425	1.19014	0.0115936	0.0430488	increased
P15646	P15646	YDL014W	NOP1	0.676289	0.385209	0.967369	0.000172578	0.00194805	increased
P40075	P40075	YER120W	SCS2	0.674	0.081837	1.26616	0.028336	0.0850682	unchanged
Q08162	Q08162	YOL021C	DIS3	0.671998	0.291233	1.05276	0.00187954	0.0106937	increased
P39715	P39715	YAL059W	ECM1	0.668105	0.390227	0.945983	0.000123564	0.00149016	increased
P43535	P43535	YFR009W	GCN20	0.664137	0.448762	0.879511	8.72848e-06	0.000223925	increased
P25605	P25605	YCL009C	ILV6	0.661585	0.379824	0.943347	0.000155819	0.00179986	increased
P47047	P47047	YJL050W	MTR4	0.660199	0.215611	1.10479	0.00639518	0.0277649	increased
P33892	P33892	YGL195W	GCN1	0.655596	0.448191	0.863002	6.57412e-06	0.000185522	increased
P38883	P38883	YHR197W	RIX1	0.652016	0.0888222	1.21521	0.0265227	0.0808283	unchanged
Q08687	Q08687	YOR252W	TMA16	0.648128	0.172409	1.12385	0.0111317	0.0416628	increased
P20436	P20436	YOR224C	RPB8	0.647152	0.358315	0.935988	0.00024382	0.00243993	increased
Q04430	Q04430	YDR531W	CAB1	0.643268	-0.0102441	1.29678	0.0532528	0.136123	unchanged
P48570	P48570	YDL182W	LYS20	0.642917	0.163268	1.12257	0.0119848	0.0440379	increased
Q04432	Q04432	YDR533C	HSP31	0.629705	0.393613	0.865796	4.28468e-05	0.000650074	increased
Q12522	Q12522	YPR016C	TIF6	0.627571	0.416021	0.839122	1.35048e-05	0.000284407	increased
P32794	P32794	YLR397C	AFG2	0.627479	0.258909	0.99605	0.00246894	0.0129988	increased
Q12532	Q12532	YPL009C	RQC2	0.62726	0.278057	0.976462	0.00163884	0.00959502	increased
P53295	P53295	YGR173W	RBG2	0.62414	0.292252	0.956027	0.00113555	0.00752233	increased
Q3E764	Q3E764	YLR262C-A	TMA7	0.62227	0.195204	1.04934	0.00722238	0.030325	increased
P25293	P25293	YKR048C	NAP1	0.622208	0.384693	0.859723	5.17343e-05	0.000744869	increased
P41911	P41911	YOL059W	GPD2	0.61841	0.320005	0.916815	0.000496924	0.00400663	increased
P38629	P38629	YNL290W	RFC3	0.612161	-0.0988295	1.32315	0.0860597	0.190628	unchanged
Q99288	Q99288	YDR051C	DET1	0.611322	0.302307	0.920336	0.000744107	0.00544008	increased
P15303	P15303	YPR181C	SEC23	0.610437	0.219076	1.0018	0.0046112	0.0219071	increased
P00431	P00431	YKR066C	CCP1	0.609337	0.324017	0.894657	0.000379603	0.00334503	increased
P40459	P40459	YIL145C	PAN6	0.609025	0.0641859	1.15386	0.0308512	0.0907862	unchanged
P07273	P07273	YGL043W	DST1	0.60813	0.26839	0.947871	0.00168436	0.00982079	increased
P47044	P47044	YJL055W	P47044	0.607161	0.388941	0.825382	2.73023e-05	0.000506888	increased
P41814	P41814	YNL062C	GCD10	0.604592	0.114173	1.09501	0.0190101	0.0625252	unchanged
P38861	P38861	YHR170W	NMD3	0.604326	0.356116	0.852535	0.000109082	0.00133839	increased
Q04081	Q04081	YDR435C	PPM1	0.604172	0.252844	0.955501	0.00228987	0.0121925	increased
P47006	P47006	YJL148W	RPA34	0.603764	-0.0909788	1.29851	0.0837747	0.186445	unchanged
Q04636	Q04636	YML069W	POB3	0.602713	0.0847213	1.12071	0.0254792	0.0779851	unchanged
P38109	P38109	YBR139W	P38109	0.600599	-0.026774	1.22797	0.0593152	0.148921	unchanged
P53962	P53962	YNL035C	P53962	0.599237	0.142457	1.05602	0.0135523	0.0475679	increased
P53729	P53729	YNR029C	P53729	0.598767	0.378676	0.818858	3.47371e-05	0.00059053	increased
P38143	P38143	YBR244W	GPX2	0.597545	0.397658	0.797433	1.23926e-05	0.000269015	increased
P53900	P53900	YNL153C	GIM3	0.594209	0.329416	0.859001	0.000240258	0.00242146	increased
P53897	P53897	YNL157W	IGO1	0.590878	0.342004	0.839753	0.000139859	0.00164451	increased
Q03705	Q03705	YML036W	CGI121	0.588666	0.260971	0.916361	0.00163798	0.00959502	increased
P10963	P10963	YKR097W	PCK1	0.576473	-0.845	1.99795	0.39698	0.5583	unchanged
P53250	P53250	YGR080W	TWF1	0.566474	0.132428	1.00052	0.0139528	0.0487313	increased
P38115	P38115	YBR149W	ARA1	0.564913	0.355169	0.774656	3.86507e-05	0.000616673	increased
P53111	P53111	YGL157W	ARI1	0.562978	0.181294	0.944661	0.00817597	0.0334385	increased
P28007	P28007	YHR089C	GAR1	0.560518	-0.00307574	1.12411	0.0510894	0.132028	unchanged
P06208	P06208	YNL104C	LEU4	0.558334	0.372373	0.744294	1.18025e-05	0.000269015	increased
P41819	P41819	YPL266W	DIM1	0.554812	0.0387136	1.07091	0.0368305	0.102703	unchanged
Q12114	Q12114	YLR330W	CHS5	0.552973	0.207664	0.898282	0.00384334	0.0187645	increased
P10964	P10964	YOR341W	RPA190	0.549207	0.247137	0.851277	0.00148975	0.00906048	increased
P48363	P48363	YGR078C	PAC10	0.546669	0.283318	0.81002	0.00048969	0.00400663	increased
Q12387	Q12387	YOL076W	MDM20	0.54552	-0.0289743	1.12001	0.0610664	0.151626	unchanged
P36069	P36069	YKL128C	PMU1	0.544209	0.0767332	1.01169	0.0254165	0.0779624	unchanged
Q04600	Q04600	YDR117C	TMA64	0.543795	-0.109744	1.19733	0.0949467	0.204222	unchanged
P13517	P13517	YIL034C	CAP2	0.541873	0.233322	0.850425	0.00195216	0.0109741	increased
Q04062	Q04062	YDR427W	RPN9	0.540585	0.0988974	0.982273	0.0197433	0.0641885	unchanged
Q04493	Q04493	YML094W	GIM5	0.538749	0.254819	0.82268	0.00105529	0.00709055	increased
P38620	P38620	YER099C	PRS2	0.535588	0.339302	0.731874	3.36578e-05	0.000588922	increased
P21269	P21269	YER168C	CCA1	0.535193	0.0840719	0.986315	0.023146	0.0723837	unchanged
Q03862	Q03862	YDR101C	ARX1	0.532973	0.236879	0.829066	0.00161227	0.00951849	increased
P20049	P20049	YBR166C	TYR1	0.531526	-0.00606612	1.06912	0.0523224	0.134752	unchanged
Q99383	Q99383	YOL123W	HRP1	0.531438	0.145821	0.917056	0.0101789	0.0387126	increased
P20606	P20606	YPL218W	SAR1	0.530948	0.0390214	1.02287	0.036182	0.101095	unchanged
P53200	P53200	YGR001C	EFM5	0.525755	0.257007	0.794504	0.000818116	0.00583011	increased
P22696	P22696	YJR017C	ESS1	0.523022	0.31527	0.730773	7.79139e-05	0.00104701	increased
P38331	P38331	YBR242W	P38331	0.520827	0.265462	0.776191	0.00125411	0.00815461	increased
P38891	P38891	YHR208W	BAT1	0.519521	0.293181	0.745861	0.000193939	0.00208891	increased
P39013	P39013	YNL084C	END3	0.518663	-0.505231	1.54256	0.293768	0.456505	unchanged
P53072	P53072	YGL232W	TAN1	0.51714	0.186039	0.848241	0.004569	0.0217799	increased
P47019	P47019	YJL122W	ALB1	0.512115	-0.0498721	1.0741	0.071128	0.165031	unchanged
P23542	P23542	YLR027C	AAT2	0.511986	0.327544	0.696428	2.79962e-05	0.000513021	increased
P38810	P38810	YHR098C	SFB3	0.5114	0.127565	0.895236	0.0124084	0.0451243	increased
P25451	P25451	YER094C	PUP3	0.510257	0.178425	0.842089	0.00507896	0.0233434	increased
Q12377	Q12377	YDL097C	RPN6	0.505269	0.150274	0.860264	0.00836638	0.0337285	increased
P53256	P53256	YGR095C	RRP46	0.504312	0.196158	0.812466	0.00329468	0.0166623	increased
P05745	P05745	YMR194W	RPL36A	0.503196	-0.287714	1.29411	0.195194	0.342561	unchanged
Q12250	Q12250	YDL147W	RPN5	0.50189	0.315952	0.687827	3.77657e-05	0.000612499	increased
P15703	P15703	YGR282C	BGL2	0.501622	0.0170488	0.986195	0.0435612	0.116196	unchanged
P38116	P38116	YBR164C	ARL1	0.500283	0.261986	0.738581	0.000442815	0.00375572	increased
P07264	P07264	YGL009C	LEU1	0.498687	0.32135	0.676024	2.43321e-05	0.000476842	increased
P35202	P35202	YOR143C	THI80	0.496222	0.081526	0.910917	0.022167	0.0698161	unchanged
P38624	P38624	YJL001W	PRE3	0.49615	0.23784	0.75446	0.000954038	0.0064409	increased
P39931	P39931	YLR250W	SSP120	0.492154	-0.0805678	1.06488	0.086958	0.192015	unchanged
P28495	P28495	YKL007W	CAP1	0.489884	0.223675	0.756094	0.00135323	0.00860095	increased
P06103	P06103	YOR361C	PRT1	0.489567	0.258122	0.721012	0.000413903	0.0035395	increased
P35844	P35844	YPL145C	KES1	0.487271	0.291501	0.683041	8.7455e-05	0.00112745	increased
P53081	P53081	YGL221C	NIF3	0.483861	0.241785	0.725936	0.00068124	0.00511292	increased
P32327	P32327	YBR218C	PYC2	0.483225	0.144632	0.821817	0.00822773	0.03351	increased
P07258	P07258	YOR303W	CPA1	0.482575	-0.0470405	1.01219	0.0697969	0.163814	unchanged
P00937	P00937	YKL211C	TRP3	0.480264	0.151616	0.808911	0.00708973	0.0299287	increased
P41807	P41807	YPR036W	VMA13	0.480239	0.166401	0.794077	0.00524803	0.023904	increased
P00331	P00331	YMR303C	ADH2	0.47843	-0.82123	1.77809	0.444977	0.603134	unchanged
P17883	P17883	YPR189W	SKI3	0.477903	0.0535623	0.902243	0.0297884	0.0888613	unchanged
P40482;P53953	P40482	YIL109C	SEC24	0.475198	0.21593	0.734466	0.0013974	0.00873638	increased
P43609	P43609	YFR037C	RSC8	0.472447	0.214335	0.730558	0.00151673	0.00918501	increased
P38340	P38340	YBR261C	TAE1	0.472246	0.136926	0.807567	0.00942015	0.036875	increased
Q05636	Q05636	YDR280W	RRP45	0.469571	0.116915	0.822227	0.0126898	0.0455281	increased
Q12018	Q12018	YDL132W	CDC53	0.468023	0.164041	0.772005	0.00503602	0.0232873	increased
P08566	P08566	YDR127W	ARO1	0.467009	-0.365946	1.29996	0.250699	0.407061	unchanged
Q06624	Q06624	YPR180W	AOS1	0.465938	0.102125	0.829751	0.0154932	0.0531894	unchanged
P23638	P23638	YGR135W	PRE9	0.46534	0.259596	0.671083	0.000223102	0.0023094	increased
Q03768	Q03768	YDR152W	GIR2	0.464319	0.09778	0.830857	0.0164462	0.0556488	unchanged
P69771	P69771	YKR035W-A	DID2	0.464102	-0.504626	1.43283	0.306881	0.471174	unchanged
P27476	P27476	YGR159C	NSR1	0.463473	0.249408	0.677538	0.000335027	0.00304983	increased
Q12341	Q12341	YPL001W	HAT1	0.463323	0.00486052	0.921786	0.0479997	0.125654	unchanged
Q05948	Q05948	YLR225C	Q05948	0.462784	0.107195	0.818373	0.0150008	0.0516247	unchanged
P23287	P23287	YLR433C	CNA1	0.460734	0.179799	0.74167	0.00324539	0.0164721	increased
P50107	P50107	YML004C	GLO1	0.459301	0.187658	0.730944	0.00259796	0.0135754	increased
Q03503	Q03503	YPR051W	MAK3	0.458948	0.0809442	0.836952	0.0213449	0.0679856	unchanged
Q12402	Q12402	YPR028W	YOP1	0.458399	0.141354	0.775445	0.00758482	0.0312929	increased
P47912;P39002	P47912	YMR246W	FAA4	0.45799	0.113401	0.802579	0.0128215	0.0457584	increased
P30771	P30771	YMR080C	NAM7	0.457819	0.0462134	0.869424	0.032622	0.094323	unchanged
P30657	P30657	YFR050C	PRE4	0.457434	0.137961	0.776908	0.00806178	0.0330674	increased
P25359	P25359	YCR035C	RRP43	0.456518	-0.057617	0.970653	0.0776233	0.175805	unchanged
P24783	P24783	YNL112W	DBP2	0.456454	0.245447	0.667462	0.000337719	0.00305462	increased
Q12159	Q12159	YDR381W	YRA1	0.454639	0.253586	0.655692	0.000223528	0.0023094	increased
Q06287	Q06287	YLR186W	EMG1	0.454553	-0.0282342	0.93734	0.0631503	0.15346	unchanged
P53235	P53235	YGR054W	P53235	0.454492	0.09224	0.816743	0.0173216	0.0577798	unchanged
P23594	P23594	YDL134C	PPH21	0.45307	-0.00610787	0.912247	0.0527481	0.135323	unchanged
Q05359	Q05359	YAR002C-A	ERP1	0.452594	0.141309	0.763878	0.00732145	0.0304737	increased
P38149	P38149	YBR281C	DUG2	0.452285	-0.551849	1.45642	0.342971	0.507266	unchanged
P32178	P32178	YPR060C	ARO7	0.451947	0.146703	0.757192	0.00651809	0.0281254	increased
Q12449	Q12449	YDR214W	AHA1	0.449533	0.20077	0.698295	0.00156336	0.00934704	increased
P35207	P35207	YLR398C	SKI2	0.448019	-0.104626	1.00066	0.10455	0.219493	unchanged
Q02884	Q02884	YPL101W	ELP4	0.445302	-0.087737	0.97834	0.0952528	0.204569	unchanged
P38439	P38439	YOR123C	LEO1	0.44387	0.19865	0.689089	0.00154295	0.00926428	increased
P53742	P53742	YNR053C	NOG2	0.44377	0.107105	0.780435	0.0131919	0.0465345	increased
P43583	P43583	YFL007W	BLM10	0.441033	0.0400465	0.842019	0.0332365	0.0949327	unchanged
P23202	P23202	YNL229C	URE2	0.44004	0.131481	0.748598	0.00826509	0.03351	increased
Q08645	Q08645	YOR241W	MET7	0.439622	-0.14279	1.02203	0.128516	0.256486	unchanged
P38911	P38911	YML074C	FPR3	0.439399	0.237295	0.641503	0.000363632	0.00326806	increased
P02294;P02293	P02294	YBL002W	HTB2	0.438925	-1.17911	2.05696	0.562713	0.704087	unchanged
P41895	P41895	YGR186W	TFG1	0.438839	0.112138	0.76554	0.0118381	0.0437562	increased
P30656	P30656	YPR103W	PRE2	0.437599	0.122055	0.753143	0.00980384	0.0376345	increased
P21243	P21243	YGL011C	SCL1	0.436888	0.197355	0.67642	0.00145276	0.00891235	increased
P14682	P14682	YDR054C	CDC34	0.434431	0.126312	0.74255	0.00935756	0.036875	increased
P40518	P40518	YIL062C	ARC15	0.431979	0.18875	0.675208	0.00179019	0.0103228	increased
P41939	P41939	YLR174W	IDP2	0.430255	0.0436996	0.816811	0.0314678	0.0915485	unchanged
P38845	P38845	YHR146W	CRP1	0.429776	0.187514	0.672038	0.0018059	0.0103582	increased
P29468	P29468	YKR002W	PAP1	0.42906	0.21154	0.64658	0.000762898	0.00552025	increased
P25043	P25043	YOR157C	PUP1	0.427712	0.065023	0.790401	0.0238478	0.0738326	unchanged
P38217	P38217	YBR017C	KAP104	0.427519	-0.0196157	0.874654	0.0595972	0.149099	unchanged
Q04175	Q04175	YDR395W	SXM1	0.427434	0.0380953	0.816773	0.0335164	0.0955386	unchanged
Q06217	Q06217	YLR275W	SMD2	0.425302	-0.0983499	0.948954	0.10288	0.216986	unchanged
P34087	P34087	YDR404C	RPB7	0.425195	0.11809	0.732301	0.00990144	0.0378616	increased
P38968	P38968	YDL195W	SEC31	0.425005	0.00448163	0.845528	0.0478943	0.125611	unchanged
P40032	P40032	YER049W	TPA1	0.423625	0.135195	0.712054	0.00686475	0.0291752	increased
P32485;P41808	P32485	YLR113W	HOG1	0.422964	0.0374127	0.808516	0.0336288	0.095621	unchanged
P25555	P25555	YCL011C	GBP2	0.42272	-0.148487	0.993928	0.132899	0.263371	unchanged
P36160	P36160	YKR081C	RPF2	0.421968	-0.469123	1.31306	0.316388	0.481538	unchanged
P14843	P14843	YDR035W	ARO3	0.4219	0.0721534	0.771646	0.0212745	0.067925	unchanged
P18759	P18759	YBR080C	SEC18	0.421813	-0.182717	1.02634	0.156767	0.292591	unchanged
P89105	P89105	YOL145C	CTR9	0.421575	0.0896991	0.753451	0.0162008	0.0549504	unchanged
P46970	P46970	YJR132W	NMD5	0.420034	-0.0726194	0.912688	0.089224	0.194884	unchanged
P38075	P38075	YBR035C	PDX3	0.419129	0.250653	0.587605	8.78947e-05	0.00112745	increased
P38836	P38836	YHR132C	ECM14	0.418003	0.0178335	0.818173	0.0417286	0.112795	unchanged
P40087	P40087	YER143W	DDI1	0.417492	0.192185	0.642799	0.0012801	0.00828544	increased
P53877	P53877	YNL182C	IPI3	0.416971	0.0457005	0.788242	0.0310023	0.0909445	unchanged
P28000	P28000	YNL113W	RPC19	0.416938	-0.0295674	0.863443	0.0649678	0.156433	unchanged
P32469	P32469	YLR172C	DPH5	0.41592	0.0382208	0.793619	0.0330547	0.0949327	unchanged
P47122	P47122	YJR072C	NPA3	0.415891	-0.0306885	0.862471	0.0657534	0.156808	unchanged
P53136	P53136	YGL111W	NSA1	0.415379	0.176549	0.654209	0.00223204	0.0121131	increased
P38066	P38066	YBL033C	RIB1	0.414928	-0.00505146	0.834908	0.052479	0.134878	unchanged
P32558	P32558	YGL207W	SPT16	0.414422	0.017321	0.811523	0.0418902	0.113015	unchanged
Q04212	Q04212	YMR041C	ARA2	0.413904	-0.153912	0.981721	0.137001	0.268858	unchanged
P39729	P39729	YAL036C	RBG1	0.413421	0.117563	0.709279	0.00936499	0.036875	increased
P09440	P09440	YBR084W	MIS1	0.412992	0.191741	0.634243	0.00120647	0.00788118	increased
Q12265	Q12265	YOL061W	PRS5	0.412091	0.116006	0.708176	0.0095939	0.0372194	increased
P21242	P21242	YOR362C	PRE10	0.410981	0.0219364	0.800026	0.0397589	0.108301	unchanged
P11938	P11938	YNL216W	RAP1	0.410469	0.118242	0.702696	0.00907445	0.0359664	increased
Q07648	Q07648	YDL219W	DTD1	0.410203	-0.091755	0.912161	0.0995796	0.211524	unchanged
P04912;P04911	P04912	YBL003C	HTA2	0.408676	0.0278586	0.789494	0.0371131	0.103084	unchanged
P21538	P21538	YBR049C	REB1	0.406968	-0.244894	1.05883	0.203223	0.352703	unchanged
Q06338	Q06338	YDR361C	BCP1	0.40671	-0.0270368	0.840456	0.0641184	0.154916	unchanged
P22936	P22936	YKL114C	APN1	0.406392	0.083599	0.729186	0.0170023	0.0568491	unchanged
P53738	P53738	YNR046W	TRM112	0.405927	0.139291	0.672564	0.00543031	0.0245582	increased
P38879	P38879	YHR193C	EGD2	0.405875	0.210112	0.601638	0.000494985	0.00400663	increased
P36114	P36114	YKR018C	P36114	0.405531	0.0345049	0.776558	0.0341956	0.0966933	unchanged
Q12122	Q12122	YDL131W	LYS21	0.405342	0.210405	0.600278	0.000482349	0.00398009	increased
P38328	P38328	YBR234C	ARC40	0.405023	0.11948	0.690565	0.0085459	0.0341594	increased
P25037	P25037	YDL122W	UBP1	0.403053	0.135552	0.670554	0.00581524	0.0257219	increased
P21264	P21264	YOR128C	ADE2	0.397895	0.232216	0.563574	0.000124949	0.00149409	increased
P00546	P00546	YBR160W	CDC28	0.397155	0.0338725	0.760438	0.0341614	0.0966933	unchanged
P46948	P46948	YGR195W	SKI6	0.395167	-0.42776	1.21809	0.320609	0.484865	unchanged
P32771	P32771	YDL168W	SFA1	0.394824	0.170696	0.618951	0.0019065	0.0108035	increased
P32379	P32379	YGR253C	PUP2	0.394159	0.163397	0.624921	0.00240908	0.0127311	increased
P32458	P32458	YJR076C	CDC11	0.392866	0.0763491	0.709382	0.0183415	0.0607509	unchanged
Q07527	Q07527	YDL112W	TRM3	0.391583	0.132109	0.651058	0.00575441	0.0255329	increased
P49089	P49089	YPR145W	ASN1	0.391166	0.177108	0.605224	0.001431	0.00885588	increased
P40303	P40303	YOL038W	PRE6	0.388529	0.131995	0.645062	0.00562032	0.0251755	increased
P38712	P38712	YHR065C	RRP3	0.387934	0.165567	0.6103	0.00273534	0.0141896	increased
P47089	P47089	YJR014W	TMA22	0.385841	0.0616803	0.710003	0.0227666	0.071386	unchanged
P40495	P40495	YIL094C	LYS12	0.383903	0.219397	0.548409	0.000165368	0.00188173	increased
P38688	P38688	YPL210C	SRP72	0.383277	0.13472	0.631833	0.00498412	0.0231335	increased
P23639	P23639	YML092C	PRE8	0.38292	0.133047	0.632792	0.00519663	0.0238066	increased
Q12464	Q12464	YPL235W	RVB2	0.379593	0.0985229	0.660663	0.0114714	0.0427074	increased
P11412	P11412	YNL241C	ZWF1	0.379425	0.0934372	0.665413	0.012713	0.0455281	increased
Q08723	Q08723	YOR261C	RPN8	0.379104	0.183215	0.574993	0.000895847	0.0062268	increased
P32452	P32452	YNL316C	PHA2	0.378646	0.0393465	0.717945	0.0310887	0.0910085	unchanged
P38682	P38682	YER122C	GLO3	0.378463	-0.0776308	0.834556	0.0968522	0.207372	unchanged
P36152	P36152	YKR071C	DRE2	0.378121	-0.0702839	0.826527	0.0924549	0.20039	unchanged
P27810	P27810	YOR099W	KTR1	0.376827	0.128141	0.625513	0.00560225	0.0251745	increased
P28789	P28789	YDL205C	HEM3	0.374475	0.0643045	0.684646	0.021183	0.067925	unchanged
Q12044	Q12044	YOR220W	RCN2	0.37418	-0.017561	0.765921	0.0598245	0.149172	unchanged
Q00772	Q00772	YHR030C	SLT2	0.372659	-0.0990705	0.844389	0.112935	0.233311	unchanged
P42842	P42842	YNL313C	EMW1	0.371081	-0.342267	1.08443	0.285067	0.447917	unchanged
P00899	P00899	YER090W	TRP2	0.363766	0.142072	0.585459	0.0032334	0.0164705	increased
P00931	P00931	YGL026C	TRP5	0.363527	0.119762	0.607293	0.00622085	0.0271753	increased
P47117	P47117	YJR065C	ARP3	0.361451	0.00689448	0.716008	0.0462199	0.122449	unchanged
Q06440	Q06440	YLR429W	CRN1	0.359947	-0.137034	0.856929	0.143523	0.276528	unchanged
Q99258	Q99258	YDR487C	RIB3	0.358816	-0.0734369	0.791069	0.0971808	0.207447	unchanged
Q07551	Q07551	YDL124W	Q07551	0.357954	0.152692	0.563216	0.00205991	0.0113095	increased
P40422	P40422	YHR143W-A	RPC10	0.357114	-0.148447	0.862675	0.152065	0.287234	unchanged
P43593	P43593	YFR010W	UBP6	0.354574	0.124872	0.584276	0.00494899	0.0231226	increased
P23724	P23724	YBL041W	PRE7	0.35426	0.0767848	0.631735	0.0157597	0.0539732	unchanged
P54885	P54885	YOR323C	PRO2	0.353578	0.109056	0.598101	0.00757979	0.0312929	increased
P38912	P38912	YMR260C	TIF11	0.351201	-0.161672	0.864075	0.165084	0.3027	unchanged
P89886	P89886	YER007C-A	TMA20	0.351094	0.124563	0.577626	0.00481556	0.0226492	increased
P32599;REV__P32599	P32599	YDR129C	SAC6	0.349687	-0.032513	0.731886	0.0701129	0.163814	unchanged
Q12196	Q12196	YOR119C	RIO1	0.349427	0.0176963	0.681157	0.0403428	0.10968	unchanged
P39990	P39990	YEL026W	SNU13	0.348041	-0.120295	0.816376	0.134088	0.265355	unchanged
P40089	P40089	YER146W	LSM5	0.347829	-0.115407	0.811064	0.130382	0.259112	unchanged
P38348	P38348	YBR272C	HSM3	0.347817	0.119142	0.576491	0.00546339	0.0246289	increased
P46988	P46988	YJL179W	PFD1	0.347641	0.0269715	0.668311	0.0354747	0.0997108	unchanged
P05453	P05453	YDR172W	SUP35	0.347583	0.121732	0.573433	0.00505025	0.0232873	increased
P36136	P36136	YKR043C	SHB17	0.347319	0.0862957	0.608343	0.0125017	0.0453468	increased
P16521	P16521	YLR249W	YEF3	0.343133	0.13215	0.554116	0.0034453	0.0172387	increased
P19073	P19073	YLR229C	CDC42	0.343131	-0.181463	0.867725	0.1825	0.327618	unchanged
P53110	P53110	YGL159W	P53110	0.341952	-0.0254108	0.709315	0.0655525	0.156771	unchanged
P40096	P40096	YER159C	BUR6	0.341598	-0.314996	0.998192	0.285013	0.447917	unchanged
P53128	P53128	YGL125W	MET13	0.341578	-0.0470689	0.730225	0.0803689	0.180001	unchanged
P22141	P22141	YER012W	PRE1	0.341116	0.128486	0.553746	0.00379516	0.0187237	increased
P38858	P38858	YHR163W	SOL3	0.340698	0.0853888	0.596008	0.012296	0.0448594	increased
P12385	P12385	YBR143C	SUP45	0.340634	0.113437	0.56783	0.00600751	0.0264069	increased
Q05791	Q05791	YLR215C	CDC123	0.340367	0.0741731	0.60656	0.0158669	0.0542088	unchanged
P36159	P36159	YKR079C	TRZ1	0.339952	0.107642	0.572262	0.00724276	0.030325	increased
P12945	P12945	YDL040C	NAT1	0.338398	0.155509	0.521288	0.00129526	0.0083073	increased
P53183	P53183	YGL039W	P53183	0.336853	-0.0799677	0.753673	0.104432	0.219493	unchanged
Q12009	Q12009	YDL201W	TRM8	0.336619	0.0544241	0.618813	0.0225195	0.0707683	unchanged
P25332	P25332	YCR036W	RBK1	0.335613	-0.0336943	0.704921	0.0718245	0.16606	unchanged
P38199	P38199	YBL032W	HEK2	0.335425	-0.00555844	0.676409	0.0533866	0.136218	unchanged
P32802	P32802	YLR083C	EMP70	0.333609	-0.552385	1.2196	0.430724	0.5899	unchanged
P35189	P35189	YPL129W	TAF14	0.333527	-0.123458	0.790512	0.14068	0.272742	unchanged
P38986	P38986	YDR321W	ASP1	0.332053	0.0321349	0.631972	0.0322488	0.0934355	unchanged
P32608	P32608	YGL252C	RTG2	0.331782	0.118211	0.545354	0.00473983	0.0223675	increased
P33416	P33416	YDR258C	HSP78	0.331081	-0.121683	0.783845	0.139972	0.272742	unchanged
P32501	P32501	YDR211W	GCD6	0.329922	-0.12241	0.782254	0.140914	0.272742	unchanged
P39078	P39078	YDL143W	CCT4	0.329	-0.199105	0.857105	0.204138	0.353856	unchanged
P37302	P37302	YBR286W	APE3	0.328219	0.0746243	0.581813	0.0146178	0.0506774	unchanged
Q05778	Q05778	YLR199C	PBA1	0.327823	0.057734	0.597911	0.020833	0.0671127	unchanged
P25644	P25644	YCR077C	PAT1	0.327701	-0.0703087	0.725711	0.0996908	0.211524	unchanged
P32496	P32496	YFR052W	RPN12	0.326662	0.120727	0.532598	0.0041069	0.0199135	increased
P35691	P35691	YKL056C	TMA19	0.325596	0.0789065	0.572285	0.0130942	0.0463055	increased
P07342	P07342	YMR108W	ILV2	0.32486	0.122175	0.527544	0.00381991	0.0187645	increased
P33418	P33418	YKL205W	LOS1	0.323244	-0.00140626	0.647895	0.0508523	0.132028	unchanged
P36060	P36060	YKL150W	MCR1	0.323188	0.023971	0.622404	0.0360645	0.100966	unchanged
P39730	P39730	YAL035W	FUN12	0.32218	0.0730227	0.571338	0.0146925	0.0508117	unchanged
P38732	P38732	YHL039W	EFM1	0.321822	-0.245177	0.888821	0.23763	0.39354	unchanged
P42846	P42846	YNL308C	KRI1	0.320685	-0.0194682	0.660838	0.0628394	0.153337	unchanged
P07275	P07275	YHR037W	PUT2	0.320239	0.04597	0.594508	0.0250489	0.0770021	unchanged
P38817	P38817	YHR108W	GGA2	0.319685	-0.0182437	0.657614	0.0620373	0.152765	unchanged
P33299	P33299	YKL145W	RPT1	0.317286	0.0537997	0.580773	0.0214662	0.068218	unchanged
O13297	O13297	YPL228W	CET1	0.317154	0.0599751	0.574333	0.0189781	0.0625252	unchanged
P25342	P25342	YCR002C	CDC10	0.317017	-0.108081	0.742114	0.127645	0.255109	unchanged
Q12354	Q12354	YLR118C	Q12354	0.315622	-0.201838	0.833082	0.213263	0.361328	unchanged
P53978	P53978	YNL014W	HEF3	0.314625	-0.220388	0.849638	0.229297	0.38198	unchanged
P38999	P38999	YNR050C	LYS9	0.312885	0.101201	0.524569	0.00659053	0.0283513	increased
P00927	P00927	YER086W	ILV1	0.311294	0.0519465	0.570641	0.0218223	0.0691216	unchanged
P11154	P11154	YGL062W	PYC1	0.310758	0.00521443	0.616302	0.0466678	0.123081	unchanged
P07274	P07274	YOR122C	PFY1	0.310561	0.0326669	0.588455	0.030884	0.0907862	unchanged
P40517	P40517	YIL063C	YRB2	0.309429	-0.0923767	0.711235	0.121536	0.245684	unchanged
P53731	P53731	YNR035C	ARC35	0.308088	-0.0222768	0.638453	0.0654206	0.156771	unchanged
Q12017	Q12017	YOR281C	PLP2	0.307933	-0.024889	0.640754	0.0673405	0.159693	unchanged
P40302	P40302	YMR314W	PRE5	0.306983	0.160697	0.45327	0.000444511	0.00375572	increased
Q06103	Q06103	YPR108W	RPN7	0.3068	0.076124	0.537476	0.0125341	0.0453479	increased
P39743	P39743	YDR388W	RVS167	0.305168	-0.0848225	0.695158	0.116107	0.238018	unchanged
Q00955	Q00955	YNR016C	ACC1	0.304172	-0.142183	0.750526	0.16701	0.305247	unchanged
P32486	P32486	YPR159W	KRE6	0.303702	-0.0200789	0.627482	0.0640377	0.154916	unchanged
Q03629	Q03629	YML079W	Q03629	0.301841	-0.174457	0.778138	0.196859	0.344411	unchanged
Q01939	Q01939	YGL048C	RPT6	0.301745	0.118659	0.48483	0.0031322	0.016071	increased
P39015	P39015	YLR150W	STM1	0.301356	-0.0303638	0.633076	0.0719082	0.16606	unchanged
P33204	P33204	YKL013C	ARC19	0.300805	-0.200397	0.802007	0.220316	0.370079	unchanged
P09032	P09032	YOR260W	GCD1	0.2994	-0.0319698	0.630769	0.0733084	0.168741	unchanged
P38886	P38886	YHR200W	RPN10	0.296834	0.121193	0.472475	0.00260733	0.0135754	increased
P37303	P37303	YEL046C	GLY1	0.296709	-0.182614	0.776033	0.20688	0.355985	unchanged
Q03266	Q03266	YMR289W	ABZ2	0.294773	-0.259013	0.84856	0.274448	0.435598	unchanged
P14922	P14922	YBR112C	CYC8	0.294589	-0.0163271	0.605506	0.0616762	0.152408	unchanged
P33307	P33307	YGL238W	CSE1	0.293927	-0.128499	0.716353	0.158804	0.294832	unchanged
P32477	P32477	YJL101C	GSH1	0.293868	-0.154916	0.742653	0.183178	0.327908	unchanged
P34220	P34220	YBL055C	P34220	0.293182	-0.085811	0.672175	0.119989	0.243254	unchanged
P27692	P27692	YML010W	SPT5	0.291141	0.0381755	0.544107	0.0268678	0.0817036	unchanged
P38260	P38260	YBR101C	FES1	0.2904	0.0229864	0.557814	0.0352051	0.0991506	unchanged
P40047	P40047	YER073W	ALD5	0.290317	0.0727378	0.507896	0.0123037	0.0448594	increased
Q05775	Q05775	YLR192C	HCR1	0.289713	0.0865447	0.492882	0.00827013	0.03351	increased
Q12040	Q12040	YOR283W	Q12040	0.289354	-0.160364	0.739072	0.190473	0.336789	unchanged
Q07395	Q07395	YDL063C	SYO1	0.288267	-0.00134937	0.577882	0.0509287	0.132028	unchanged
P11745	P11745	YMR235C	RNA1	0.288187	0.0499366	0.526437	0.0209795	0.0674307	unchanged
P25369	P25369	YCL034W	LSB5	0.287297	-0.124892	0.699486	0.158135	0.294283	unchanged
Q12429	Q12429	YLR143W	DPH6	0.287045	-0.0417209	0.615811	0.0766047	0.173777	unchanged
Q07716	Q07716	YDL237W	AIM6	0.28446	-0.169335	0.738256	0.176301	0.319333	unchanged
Q04225	Q04225	YMR131C	RRB1	0.283708	-0.016607	0.584022	0.0623603	0.153293	unchanged
P25374	P25374	YCL017C	NFS1	0.283458	-0.0173077	0.584223	0.062917	0.153337	unchanged
Q3E754	Q3E754	YJL136C	RPS21B	0.283226	0.00931652	0.557135	0.0435634	0.116196	unchanged
P54000	P54000	YMR039C	SUB1	0.283217	0.00961938	0.556815	0.0433606	0.116094	unchanged
P38787	P38787	YHR063C	PAN5	0.282949	-0.0113532	0.577251	0.0583558	0.147299	unchanged
P36132	P36132	YKR038C	KAE1	0.282585	-0.178506	0.743676	0.211193	0.360428	unchanged
P32642	P32642	YER174C	GRX4	0.282559	0.0532253	0.511893	0.0190686	0.062536	unchanged
P53863	P53863	YNL227C	JJJ1	0.282222	-0.119842	0.684286	0.146892	0.281609	unchanged
Q03940	Q03940	YDR190C	RVB1	0.282101	0.0307983	0.533404	0.0302475	0.0900405	unchanged
Q99369	Q99369	YOR280C	FSH3	0.281997	-0.182952	0.746947	0.21439	0.361847	unchanged
Q12068	Q12068	YOL151W	GRE2	0.281524	-0.0738553	0.636904	0.112019	0.232098	unchanged
P47103	P47103	YJR032W	CPR7	0.281477	-0.169264	0.732217	0.201858	0.351197	unchanged
P32468	P32468	YHR107C	CDC12	0.276886	-0.0172475	0.571019	0.0631894	0.15346	unchanged
P46959	P46959	YJL125C	GCD14	0.276525	-0.228796	0.781846	0.260186	0.41909	unchanged
P02309	P02309	YNL030W	HHF2	0.276027	-0.177245	0.729299	0.213962	0.361847	unchanged
P07260	P07260	YOL139C	CDC33	0.275949	0.00509129	0.546806	0.0463415	0.122449	unchanged
P39077	P39077	YJL014W	CCT3	0.275378	0.0350281	0.515727	0.0274564	0.0833139	unchanged
Q02908	Q02908	YPL086C	ELP3	0.275096	-0.104864	0.655055	0.143654	0.276528	unchanged
P40202	P40202	YMR038C	CCS1	0.274324	-0.0913825	0.640031	0.130737	0.259451	unchanged
P39727	P39727	YAL042W	ERV46	0.273127	-0.412315	0.958569	0.402462	0.561695	unchanged
P33298	P33298	YDR394W	RPT3	0.270585	0.0843658	0.456804	0.00735057	0.0305048	increased
Q08971	Q08971	YPL225W	Q08971	0.270565	0.0402863	0.500843	0.0242873	0.0749876	unchanged
P53860	P53860	YNL231C	PDR16	0.270127	0.0303258	0.509929	0.029759	0.0888613	unchanged
P38254	P38254	YBR094W	PBY1	0.269183	-0.024866	0.563233	0.0699747	0.163814	unchanged
P38205	P38205	YBL024W	NCL1	0.268396	-0.00969717	0.546489	0.0575006	0.1454	unchanged
P40477	P40477	YIL115C	NUP159	0.267032	-0.335509	0.869573	0.358071	0.520833	unchanged
P38793	P38793	YHR070W	TRM5	0.266617	-0.0275962	0.56083	0.0711026	0.165031	unchanged
P39929	P39929	YLR025W	SNF7	0.265969	-0.0118502	0.543789	0.05931	0.148921	unchanged
P21954	P21954	YDL066W	IDP1	0.265857	0.0558599	0.475854	0.0164999	0.0556865	unchanged
P35732	P35732	YKL054C	DEF1	0.265434	-0.42393	0.954797	0.42476	0.584718	unchanged
P32626	P32626	YEL038W	UTR4	0.265421	-0.0427804	0.573622	0.086338	0.190945	unchanged
P32860	P32860	YKL040C	NFU1	0.263449	-0.050528	0.577426	0.093937	0.202668	unchanged
Q07688	Q07688	YDL235C	YPD1	0.262658	-0.137055	0.662371	0.181729	0.326649	unchanged
P53152	P53152	YGL087C	MMS2	0.262523	-0.0160348	0.541081	0.0629215	0.153337	unchanged
P53549	P53549	YOR259C	RPT4	0.26136	-0.0193286	0.542049	0.0657903	0.156808	unchanged
P32521	P32521	YIR006C	PAN1	0.26104	-0.212538	0.734618	0.258433	0.417503	unchanged
P06634;P24784	P06634	YOR204W	DED1	0.260463	0.0625693	0.458357	0.0133036	0.0468116	increased
P52490	P52490	YDR092W	UBC13	0.25817	-0.0604316	0.576772	0.104691	0.219493	unchanged
P38351	P38351	YBR279W	PAF1	0.257765	-0.103957	0.619487	0.149628	0.28477	unchanged
P38698	P38698	YHR201C	PPX1	0.257114	-0.0455592	0.559788	0.0902916	0.196392	unchanged
P47008	P47008	YJL145W	SFH5	0.257014	-0.0727624	0.58679	0.117463	0.239855	unchanged
P14020	P14020	YPR183W	DPM1	0.256455	-0.0597041	0.572615	0.104363	0.219493	unchanged
P33734	P33734	YBR248C	HIS7	0.25518	0.0485694	0.461792	0.0188275	0.0622144	unchanged
P53849	P53849	YNL255C	GIS2	0.254888	-0.370947	0.880723	0.39911	0.55923	unchanged
Q06839	Q06839	YPR097W	Q06839	0.254697	-0.0265769	0.535971	0.0708212	0.165031	unchanged
Q01560	Q01560	YDR432W	NPL3	0.251943	0.0450317	0.458855	0.0202761	0.0654682	unchanged
P32337	P32337	YMR308C	PSE1	0.251292	-0.120735	0.623319	0.168297	0.306805	unchanged
P43588	P43588	YFR004W	RPN11	0.250731	0.0497934	0.451668	0.0178335	0.0593469	unchanged
P32565	P32565	YIL075C	RPN2	0.25069	0.0393047	0.462075	0.0231874	0.0723837	unchanged
P07277	P07277	YMR208W	ERG12	0.249194	-0.278923	0.77731	0.330577	0.495127	unchanged
P12688	P12688	YKL126W	YPK1	0.248026	-0.239498	0.735551	0.29372	0.456505	unchanged
Q06685	Q06685	YLR410W	VIP1	0.247663	-0.125454	0.620779	0.177605	0.320461	unchanged
Q08421	Q08421	YOR051C	ETT1	0.247035	-0.0718329	0.565903	0.118843	0.241973	unchanged
P47079	P47079	YJL008C	CCT8	0.246989	0.0464578	0.44752	0.0191021	0.062536	unchanged
P39101	P39101	YER048C	CAJ1	0.246457	-0.0872618	0.580176	0.13635	0.268327	unchanged
P40159	P40159	YNL208W	P40159	0.246096	-0.269718	0.761911	0.325398	0.488963	unchanged
Q05874	Q05874	YLR285W	NNT1	0.245858	-0.403433	0.89515	0.43041	0.5899	unchanged
Q01802	Q01802	YKL106W	AAT1	0.244425	-0.0361474	0.524998	0.0794585	0.178813	unchanged
P53853	P53853	YNL246W	VPS75	0.244368	-0.210507	0.699243	0.270202	0.430797	unchanged
Q12080	Q12080	YPL146C	NOP53	0.244025	-0.212264	0.700314	0.252746	0.409914	unchanged
Q12000	Q12000	YOR091W	TMA46	0.243403	-0.20625	0.693055	0.266717	0.426687	unchanged
P21827	P21827	YGL097W	SRM1	0.242996	-0.188861	0.674853	0.249078	0.40583	unchanged
P39076	P39076	YIL142W	CCT2	0.241971	0.0375375	0.446405	0.0234157	0.0727744	unchanged
Q06523	Q06523	YPR148C	Q06523	0.241204	0.00337761	0.479031	0.0472122	0.124053	unchanged
Q03195	Q03195	YDR091C	RLI1	0.240588	0.0588325	0.422344	0.01288	0.0457584	increased
Q04418	Q04418	YDR527W	RBA50	0.239265	-0.27142	0.74995	0.311755	0.475693	unchanged
P33330	P33330	YOR184W	SER1	0.238945	-0.0858088	0.563699	0.137708	0.269869	unchanged
P53177	P53177	YGL050W	TYW3	0.238814	-0.0948863	0.572514	0.148011	0.282987	unchanged
P32864	P32864	YOR370C	MRS6	0.237378	-0.20692	0.681677	0.27273	0.433358	unchanged
P33297	P33297	YOR117W	RPT5	0.232448	0.0248714	0.440025	0.0305942	0.0904997	unchanged
Q00816	Q00816	YDR028C	REG1	0.232391	-0.279324	0.744105	0.346667	0.510536	unchanged
P52488	P52488	YDR390C	UBA2	0.228614	-0.0961754	0.553403	0.154335	0.289584	unchanged
Q01477	Q01477	YER151C	UBP3	0.225345	-0.0714114	0.522102	0.126409	0.253358	unchanged
P06776	P06776	YOR360C	PDE2	0.225226	-0.0588712	0.509323	0.110537	0.230041	unchanged
P51601	P51601	YGR267C	FOL2	0.225174	-0.227295	0.677644	0.305675	0.469988	unchanged
Q04773	Q04773	YMR074C	SDD2	0.225088	-0.0357249	0.485901	0.085734	0.190505	unchanged
P38719	P38719	YHR169W	DBP8	0.222767	-0.184608	0.630143	0.229798	0.382364	unchanged
P23615	P23615	YGR116W	SPT6	0.221375	-0.12492	0.56767	0.193185	0.33988	unchanged
Q05016	Q05016	YMR226C	Q05016	0.21609	0.0263918	0.405789	0.0282266	0.0850682	unchanged
P31383	P31383	YAL016W	TPD3	0.215609	-0.29924	0.730459	0.38625	0.549394	unchanged
P40348	P40348	YJR068W	RFC2	0.214244	-0.168496	0.596984	0.248177	0.405299	unchanged
P41057	P41057	YLR388W	RPS29A	0.213055	-0.240726	0.666835	0.33291	0.496025	unchanged
Q12055	Q12055	YDL166C	FAP7	0.212649	-0.11538	0.540678	0.18734	0.332494	unchanged
Q06137	Q06137	YLR345W	Q06137	0.209015	-0.66509	1.08312	0.611973	0.746322	unchanged
Q08961	Q08961	YPL208W	RKM1	0.208613	-0.10767	0.524896	0.172523	0.313698	unchanged
Q99312	Q99312	YOR155C	ISN1	0.207684	-0.12702	0.542388	0.205851	0.355515	unchanged
P33338	P33338	YNL243W	SLA2	0.206934	-0.158369	0.572238	0.24604	0.404471	unchanged
P53278	P53278	YGR130C	P53278	0.206884	-0.273372	0.687139	0.371276	0.535654	unchanged
P40893	P40893	YJL217W	REE1	0.206003	-0.175598	0.587604	0.267968	0.428203	unchanged
P25379	P25379	YCL064C	CHA1	0.205998	-0.0355149	0.447511	0.0891039	0.194884	unchanged
Q08412	Q08412	YOR042W	CUE5	0.205807	-0.0153686	0.426982	0.0659524	0.156929	unchanged
P32610	P32610	YEL051W	VMA8	0.205102	-0.144561	0.554766	0.23043	0.382513	unchanged
P40160	P40160	YNL207W	RIO2	0.204795	-0.0237983	0.433387	0.0755179	0.171587	unchanged
Q04067	Q04067	YDR429C	TIF35	0.204036	0.0191049	0.388967	0.0327663	0.094463	unchanged
P38828	P38828	YHR121W	LSM12	0.203457	-0.07252	0.479435	0.136988	0.268858	unchanged
P43577	P43577	YFL017C	GNA1	0.202135	-0.120979	0.525249	0.202356	0.351631	unchanged
Q86ZR7	Q86ZR7	YKL033W-A	Q86ZR7	0.201875	-0.0884187	0.492169	0.159023	0.29485	unchanged
P31412	P31412	YKL080W	VMA5	0.201633	-0.0333638	0.436629	0.0873919	0.192371	unchanged
P38197	P38197	YBL036C	P38197	0.201172	-0.00945376	0.411798	0.0598378	0.149172	unchanged
P33313	P33313	YBR155W	CNS1	0.200523	-0.239721	0.640767	0.347111	0.510536	unchanged
P22336	P22336	YAR007C	RFA1	0.199914	-0.111631	0.511458	0.191598	0.33751	unchanged
P36015	P36015	YKL196C	YKT6	0.19868	-0.0434027	0.440763	0.100686	0.213315	unchanged
P32563	P32563	YOR270C	VPH1	0.198063	-0.356898	0.753024	0.458714	0.611764	unchanged
P38431	P38431	YPR041W	TIF5	0.196212	-0.0221091	0.414532	0.0746889	0.170528	unchanged
P25375	P25375	YCL057W	PRD1	0.196105	-0.0322912	0.424501	0.0871937	0.192235	unchanged
P24521	P24521	YMR220W	ERG8	0.195815	-0.135777	0.527408	0.227448	0.379502	unchanged
P40462	P40462	YIL137C	TMA108	0.193697	-0.0345839	0.421979	0.0906274	0.196731	unchanged
Q06449	Q06449	YPR154W	PIN3	0.192981	-0.0940671	0.480028	0.170162	0.309804	unchanged
P15790	P15790	YIL035C	CKA1	0.192947	-0.0505152	0.436409	0.11188	0.232098	unchanged
Q12452	Q12452	YLR100W	ERG27	0.192462	-0.134494	0.519418	0.206858	0.355985	unchanged
P09064	P09064	YPL237W	SUI3	0.191998	-0.0114692	0.395466	0.0626249	0.153337	unchanged
P38755	P38755	YHR001W	OSH7	0.191688	-0.086127	0.469503	0.162092	0.29897	unchanged
P53691	P53691	YLR216C	CPR6	0.189046	-0.0255919	0.403685	0.0800754	0.179629	unchanged
Q05788	Q05788	YLR209C	PNP1	0.188772	-0.0352813	0.412825	0.0927105	0.200636	unchanged
P05319	P05319	YOL039W	RPP2A	0.188407	-0.293677	0.670491	0.417995	0.579932	unchanged
P40413	P40413	YJR064W	CCT5	0.188082	-0.0153903	0.391555	0.0675675	0.159963	unchanged
P40327	P40327	YDL007W	RPT2	0.187865	-0.130331	0.506062	0.22754	0.379502	unchanged
P42943	P42943	YJL111W	CCT7	0.187689	-0.0561831	0.43156	0.121749	0.245762	unchanged
P39935	P39935	YGR162W	TIF4631	0.187636	-0.0447051	0.419978	0.105767	0.221093	unchanged
Q01976	Q01976	YBR111C	YSA1	0.187101	-0.178214	0.552417	0.29229	0.455211	unchanged
P46989	P46989	YJL178C	ATG27	0.186985	-0.589133	0.963104	0.609319	0.744372	unchanged
P00815	P00815	YCL030C	HIS4	0.186981	-0.0150983	0.389061	0.0673228	0.159693	unchanged
Q01855	Q01855	YOL040C	RPS15	0.185686	-0.2106	0.581973	0.333851	0.496379	unchanged
P40414	P40414	YIL138C	TPM2	0.184841	-0.143402	0.513084	0.24872	0.405716	unchanged
P38063	P38063	YBL068W	PRS4	0.184454	-0.0246395	0.393547	0.0796456	0.178949	unchanged
P46984	P46984	YJL184W	GON7	0.18416	-0.0757898	0.44411	0.151858	0.287228	unchanged
P36047	P36047	YKL193C	SDS22	0.184029	-0.072599	0.440657	0.147248	0.281908	unchanged
P32602	P32602	YBL050W	SEC17	0.183219	-0.195775	0.562213	0.319226	0.483811	unchanged
P47137	P47137	YJR096W	P47137	0.182737	-0.206885	0.57236	0.333407	0.496242	unchanged
P32588	P32588	YNL016W	PUB1	0.182608	-0.252443	0.617658	0.385192	0.548441	unchanged
P39079	P39079	YDR188W	CCT6	0.181146	-0.0198436	0.382135	0.0739544	0.169463	unchanged
P53145	P53145	YGL099W	LSG1	0.181119	-0.0816037	0.443841	0.16243	0.299202	unchanged
P38237	P38237	YBR058C	UBP14	0.180305	-0.0159867	0.376597	0.0691245	0.163169	unchanged
P38804	P38804	YHR087W	RTC3	0.180002	-0.252654	0.612657	0.389289	0.552603	unchanged
P38264	P38264	YBR106W	PHO88	0.179553	-0.317551	0.676656	0.451511	0.607894	unchanged
P00729	P00729	YMR297W	PRC1	0.179539	-0.106512	0.46559	0.200952	0.350919	unchanged
Q06489	Q06489	YPR118W	MRI1	0.177911	-0.0782566	0.434078	0.159532	0.295406	unchanged
Q08925	Q08925	YPL184C	MRN1	0.176344	-0.212512	0.5652	0.349156	0.511874	unchanged
P40016	P40016	YER021W	RPN3	0.176301	-0.0927311	0.445334	0.182859	0.327845	unchanged
Q04410	Q04410	YDR517W	GRH1	0.175672	-0.129914	0.481258	0.239421	0.396041	unchanged
P40545	P40545	YIL020C	HIS6	0.175435	-0.281188	0.632057	0.421631	0.582953	unchanged
P57744	P57744	YJR135W-A	TIM8	0.175192	-0.0960673	0.446451	0.188895	0.334418	unchanged
P25654	P25654	YCR090C	P25654	0.174783	-0.189636	0.539203	0.322933	0.486409	unchanged
Q02647	Q02647	YDR424C	DYN2	0.174671	-0.0609365	0.410278	0.134955	0.266323	unchanged
Q06706	Q06706	YLR384C	IKI3	0.173354	-0.216558	0.563266	0.358419	0.520833	unchanged
Q12178	Q12178	YPR062W	FCY1	0.17284	-0.0748109	0.420492	0.157626	0.293804	unchanged
P48240	P48240	YGR158C	MTR3	0.17051	-0.187709	0.528728	0.297853	0.461835	unchanged
O13563	O13563	YLR421C	RPN13	0.170255	-0.433953	0.774463	0.557153	0.701053	unchanged
P38759	P38759	YHR012W	VPS29	0.169878	-0.194403	0.534159	0.329781	0.494496	unchanged
Q12463	Q12463	YOL124C	TRM11	0.169026	-0.107146	0.445198	0.211781	0.360462	unchanged
P53303	P53303	YGR211W	ZPR1	0.168545	-0.0863207	0.42341	0.179121	0.322372	unchanged
Q01454	Q01454	YPR135W	CTF4	0.167778	-0.104323	0.439879	0.207277	0.356233	unchanged
P50623	P50623	YDL064W	UBC9	0.166764	-0.335233	0.66876	0.489848	0.641165	unchanged
Q01574	Q01574	YAL054C	ACS1	0.165109	-1.07202	1.40224	0.779992	0.864983	unchanged
P22147	P22147	YGL173C	XRN1	0.1649	-0.045909	0.37571	0.116226	0.238018	unchanged
P23595	P23595	YDL188C	PPH22	0.164305	-0.0209659	0.349576	0.0782178	0.176867	unchanged
P38689	P38689	YHL011C	PRS3	0.163616	-0.152767	0.479999	0.287795	0.451248	unchanged
P38069	P38069	YBR015C	MNN2	0.160812	-0.368926	0.69055	0.527469	0.674758	unchanged
P04046	P04046	YMR300C	ADE4	0.159382	-0.0661076	0.384872	0.152733	0.287342	unchanged
P39111	P39111	YGR020C	VMA7	0.159123	-0.0979209	0.416167	0.206857	0.355985	unchanged
Q08985;Q04898	Q08985	YPL273W	SAM4	0.158529	-0.0966989	0.413756	0.205418	0.355202	unchanged
P21965	P21965	YNL307C	MCK1	0.158495	-0.185291	0.50228	0.341446	0.505541	unchanged
P53141	P53141	YGL106W	MLC1	0.158039	-0.063252	0.37933	0.148797	0.283721	unchanged
P49954	P49954	YLR351C	NIT3	0.156257	-0.255612	0.568126	0.431451	0.5899	unchanged
P48510	P48510	YMR276W	DSK2	0.155604	-0.0927318	0.403939	0.201672	0.351197	unchanged
Q12109	Q12109	YOL097C	WRS1	0.15558	-0.0845013	0.39566	0.18749	0.332494	unchanged
P49090	P49090	YGR124W	ASN2	0.154679	-0.0505536	0.359912	0.129057	0.257061	unchanged
P38902	P38902	YOL005C	RPB11	0.152899	-0.20054	0.506338	0.367156	0.530796	unchanged
P46654	P46654	YLR048W	RPS0B	0.152585	-0.0828078	0.387977	0.187372	0.332494	unchanged
Q03429	Q03429	YDR493W	MZM1	0.151889	-0.414102	0.71788	0.563369	0.704087	unchanged
P28274	P28274	YBL039C	URA7	0.151687	-0.156232	0.459605	0.310425	0.47455	unchanged
P50109	P50109	YML017W	PSP2	0.150807	-0.260367	0.561982	0.446613	0.604116	unchanged
P32481	P32481	YER025W	GCD11	0.150728	-0.0136072	0.315064	0.0694933	0.163698	unchanged
Q02821	Q02821	YNL189W	SRP1	0.150237	-0.179776	0.48025	0.347352	0.510536	unchanged
P18562	P18562	YHR128W	FUR1	0.149974	-0.0763642	0.376313	0.178317	0.321336	unchanged
P25343	P25343	YCR009C	RVS161	0.149588	-0.140813	0.439989	0.289628	0.452149	unchanged
Q07938	Q07938	YLR017W	MEU1	0.149441	-0.219787	0.518669	0.401984	0.561695	unchanged
Q06178	Q06178	YLR328W	NMA1	0.149215	-0.237437	0.535867	0.421825	0.582953	unchanged
Q12455	Q12455	YLR146C	SPE4	0.148972	-0.32939	0.627334	0.516993	0.664975	unchanged
P16649	P16649	YCR084C	TUP1	0.148574	-0.152418	0.449567	0.309483	0.473623	unchanged
P54114	P54114	YMR169C	ALD3	0.147471	-0.393351	0.688292	0.569818	0.709632	unchanged
P32614	P32614	YEL047C	FRD1	0.146797	-0.0552406	0.348836	0.142336	0.274742	unchanged
P09950	P09950	YDR232W	HEM1	0.146797	-0.261857	0.55545	0.455848	0.609092	unchanged
P33328	P33328	YOR327C	SNC2	0.146542	-0.772134	1.06522	0.737405	0.837071	unchanged
Q08245	Q08245	YOL109W	ZEO1	0.146497	-0.580548	0.873541	0.673749	0.79008	unchanged
Q03262	Q03262	YMR278W	PRM15	0.143794	-0.161161	0.44875	0.330903	0.495127	unchanged
P36775	P36775	YBL022C	PIM1	0.143523	-0.601179	0.888225	0.687105	0.801815	unchanged
Q12118	Q12118	YOR007C	SGT2	0.143431	-0.0895686	0.37643	0.209277	0.358362	unchanged
Q05506	Q05506	YDR341C	Q05506	0.143276	-0.0245209	0.311072	0.0887923	0.194846	unchanged
P12962	P12962	YOR276W	CAF20	0.142071	-0.189476	0.473619	0.375595	0.540229	unchanged
P19881	P19881	YDL236W	PHO13	0.138138	-0.0875265	0.363802	0.211705	0.360462	unchanged
P39940	P39940	YER125W	RSP5	0.137614	-0.17474	0.449968	0.362666	0.525921	unchanged
P21304	P21304	YLR196W	PWP1	0.137169	-0.114411	0.388748	0.263415	0.423324	unchanged
Q12305	Q12305	YOR285W	RDL1	0.135609	-0.182645	0.453864	0.378212	0.542887	unchanged
P47096	P47096	YJR025C	BNA1	0.135117	-0.184116	0.45435	0.381326	0.544586	unchanged
P32449	P32449	YBR249C	ARO4	0.134803	-0.091504	0.361111	0.223626	0.374746	unchanged
Q08742	Q08742	YOR286W	RDL2	0.134619	-0.113242	0.38248	0.265187	0.42472	unchanged
P32604	P32604	YJL155C	FBP26	0.134598	-0.478056	0.747251	0.64089	0.773563	unchanged
P20449	P20449	YOR046C	DBP5	0.134466	-0.142519	0.411451	0.317266	0.481875	unchanged
Q12212	Q12212	YOR137C	SIA1	0.133633	-0.91777	1.18504	0.789193	0.867928	unchanged
Q02486	Q02486	YMR072W	ABF2	0.133521	-0.29199	0.559033	0.513854	0.663633	unchanged
P46151	P46151	YPL023C	MET12	0.130501	-0.233666	0.494668	0.456913	0.609938	unchanged
P40516	P40516	YIL064W	EFM4	0.130446	-0.123717	0.384609	0.291317	0.454196	unchanged
P40024	P40024	YER036C	ARB1	0.128211	-0.0268328	0.283255	0.0983521	0.20963	unchanged
P48589	P48589	YOR369C	RPS12	0.127891	-0.247447	0.50323	0.478947	0.631605	unchanged
Q04491	Q04491	YLR208W	SEC13	0.127683	-0.201401	0.456766	0.421293	0.582953	unchanged
P32566	P32566	YGR229C	SMI1	0.127172	-0.325523	0.579867	0.558343	0.701083	unchanged
P53313	P53313	YGR245C	SDA1	0.126375	-0.14594	0.398689	0.321414	0.485505	unchanged
P49367	P49367	YDR234W	LYS4	0.125439	-0.198011	0.448889	0.421503	0.582953	unchanged
P06787	P06787	YBR109C	CMD1	0.124754	-0.152999	0.402506	0.353654	0.51497	unchanged
P32347	P32347	YDR047W	HEM12	0.124298	-0.323389	0.571984	0.562892	0.704087	unchanged
P36037	P36037	YKL213C	DOA1	0.123352	-0.151102	0.397806	0.353353	0.51497	unchanged
P49775	P49775	YDR305C	HNT2	0.122332	-0.17732	0.421984	0.398014	0.5583	unchanged
P42942	P42942	YGR210C	P42942	0.122207	-0.137162	0.381575	0.331257	0.49513	unchanged
P27472	P27472	YLR258W	GSY2	0.120175	-0.335636	0.575987	0.582525	0.721003	unchanged
P32527	P32527	YGR285C	ZUO1	0.119827	-0.0788105	0.318464	0.218077	0.367192	unchanged
P32908	P32908	YFL008W	SMC1	0.119142	-0.202847	0.441131	0.435954	0.594062	unchanged
P00044;P00045	P00044	YJR048W	CYC1	0.118997	-0.408831	0.646825	0.637859	0.770564	unchanged
P38333	P38333	YBR247C	ENP1	0.117986	-0.298219	0.534192	0.554807	0.700208	unchanged
P37291	P37291	YLR058C	SHM2	0.116683	-0.167435	0.400801	0.39527	0.558285	unchanged
P40506	P40506	YIL083C	CAB2	0.115995	-0.256283	0.488273	0.516778	0.664975	unchanged
Q3E772	Q3E772	YGR169C-A	LSO2	0.115709	-0.431258	0.662677	0.650715	0.780085	unchanged
P0CX30;P0CX29	P0CX30	YPR132W	RPS23B	0.115558	-0.104497	0.335612	0.280696	0.443023	unchanged
Q02046	Q02046	YKR080W	MTD1	0.11529	-0.139295	0.369875	0.349817	0.512025	unchanged
P53210	P53210	YGR017W	P53210	0.112897	-0.206221	0.432015	0.452776	0.607894	unchanged
P25582	P25582	YCL054W	SPB1	0.11107	-0.782647	1.00479	0.781895	0.864983	unchanged
P53184	P53184	YGL037C	PNC1	0.110677	-0.185681	0.407035	0.438537	0.596123	unchanged
P38795	P38795	YHR074W	QNS1	0.109721	-0.429326	0.648767	0.670643	0.79008	unchanged
P48606	P48606	YOR265W	RBL2	0.108721	-0.255714	0.473156	0.534528	0.681318	unchanged
Q6Q546	Q6Q546	YNR032C-A	HUB1	0.107647	-0.268392	0.483687	0.550972	0.696615	unchanged
P38788	P38788	YHR064C	SSZ1	0.106145	-0.0438649	0.256155	0.152322	0.287334	unchanged
P25567	P25567	YCL037C	SRO9	0.10442	-0.185301	0.39414	0.454378	0.608796	unchanged
P25040	P25040	YOL022C	TSR4	0.103524	-0.148484	0.355533	0.393256	0.556445	unchanged
P36007	P36007	YKL218C	SRY1	0.101508	-0.512363	0.71538	0.717196	0.82155	unchanged
P05030;P19657	P05030	YGL008C	PMA1	0.101125	-0.393476	0.595727	0.669262	0.79008	unchanged
P53848	P53848	YNL256W	FOL1	0.100195	-0.297647	0.498036	0.570653	0.710045	unchanged
P25296	P25296	YKL190W	CNB1	0.0997595	-0.210988	0.410507	0.504333	0.656394	unchanged
Q06385	Q06385	YDR372C	VPS74	0.0994436	-0.253747	0.452634	0.557464	0.701053	unchanged
P39968	P39968	YEL013W	VAC8	0.0980484	-0.202002	0.398098	0.492795	0.643828	unchanged
P36059	P36059	YKL151C	NNR2	0.097834	-0.843743	1.03941	0.825933	0.891654	unchanged
P38821	P38821	YHR113W	APE4	0.0969896	-0.1449	0.33888	0.406284	0.565352	unchanged
P38281	P38281	YBR151W	APD1	0.0968203	-0.183827	0.377468	0.473571	0.626921	unchanged
P02994	P02994	YPR080W	TEF1	0.0939525	-0.163852	0.351757	0.449459	0.606298	unchanged
P38934	P38934	YOR198C	BFR1	0.0931743	-0.168562	0.354911	0.45984	0.612108	unchanged
P53912;P25608	P53912	YNL134C	P53912	0.0931064	-0.162346	0.348558	0.449406	0.606298	unchanged
P32497	P32497	YMR309C	NIP1	0.0927103	-0.151931	0.337352	0.431952	0.590013	unchanged
P32319	P32319	YBL017C	PEP1	0.0914264	-0.671837	0.85469	0.799921	0.870901	unchanged
P39517	P39517	YDL160C	DHH1	0.0913703	-0.212789	0.39553	0.531728	0.678362	unchanged
P32356;P35172	P32356	YDR001C	NTH1	0.0910345	-0.345262	0.527331	0.662933	0.788406	unchanged
P20434	P20434	YBR154C	RPB5	0.0909916	-0.35115	0.533133	0.667239	0.79008	unchanged
P46681	P46681	YDL178W	DLD2	0.0908307	-0.258237	0.439898	0.587408	0.723882	unchanged
Q06580	Q06580	YPR188C	MLC2	0.0905625	-0.434045	0.61517	0.69565	0.809202	unchanged
P32803	P32803	YGL200C	EMP24	0.0891159	-0.25193	0.430162	0.584133	0.722359	unchanged
P25367	P25367	YCL028W	RNQ1	0.0888028	-0.14345	0.321055	0.42793	0.587935	unchanged
P53090	P53090	YGL202W	ARO8	0.0886521	-0.143456	0.32076	0.428417	0.588032	unchanged
P87108	P87108	YHR005C-A	TIM10	0.0884187	-0.743389	0.920226	0.821999	0.888086	unchanged
P12612	P12612	YDR212W	TCP1	0.0866718	-0.174881	0.348225	0.490912	0.641962	unchanged
P33442	P33442	YLR441C	RPS1A	0.0857147	-0.127314	0.298744	0.40469	0.564246	unchanged
Q92331	Q92331	YOR069W	VPS5	0.0855899	-0.336614	0.507794	0.664252	0.788938	unchanged
P32316	P32316	YBL015W	ACH1	0.0851179	-0.527374	0.697609	0.771184	0.862235	unchanged
P26783	P26783	YJR123W	RPS5	0.0849152	-0.161602	0.331432	0.474238	0.627131	unchanged
Q03690	Q03690	YMR012W	CLU1	0.0829555	-0.11294	0.278851	0.381091	0.544586	unchanged
P38074	P38074	YBR034C	HMT1	0.0825321	-0.183986	0.34905	0.519321	0.666754	unchanged
P01123	P01123	YFL038C	YPT1	0.0823215	-0.276313	0.440956	0.631812	0.765882	unchanged
P48567	P48567	YNL292W	PUS4	0.0817087	-0.194852	0.35827	0.538433	0.685057	unchanged
Q05029	Q05029	YMR237W	BCH1	0.0813394	-0.26894	0.431619	0.627882	0.762428	unchanged
P36041	P36041	YKL204W	EAP1	0.0806213	-0.246812	0.408055	0.605795	0.74135	unchanged
P35176	P35176	YDR304C	CPR5	0.0783506	-0.273889	0.43059	0.642323	0.773743	unchanged
P48362	P48362	YGR187C	HGH1	0.0758755	-0.20433	0.356081	0.572472	0.710429	unchanged
P50101	P50101	YMR304W	UBP15	0.0754829	-0.45361	0.604576	0.765295	0.858371	unchanged
P07278	P07278	YIL033C	BCY1	0.075124	-0.334313	0.484561	0.7013	0.813093	unchanged
P40093	P40093	YER156C	P40093	0.0723632	-0.140108	0.284835	0.479148	0.631605	unchanged
P07347	P07347	YHR013C	ARD1	0.0719652	-0.317995	0.461926	0.699661	0.81186	unchanged
P32457	P32457	YLR314C	CDC3	0.0712899	-0.410569	0.553149	0.7569	0.852385	unchanged
P47018	P47018	YJL123C	MTC1	0.0705473	-0.159939	0.301033	0.524105	0.671673	unchanged
P36018	P36018	YKR014C	YPT52	0.0677356	-0.146201	0.281672	0.510128	0.660964	unchanged
P43582	P43582	YFL010C	WWM1	0.0673762	-0.191673	0.326425	0.587577	0.723882	unchanged
P04801	P04801	YIL078W	THS1	0.0668099	-0.165984	0.299604	0.549975	0.696293	unchanged
Q08220	Q08220	YOL049W	GSH2	0.066106	-0.434438	0.56665	0.782224	0.864983	unchanged
P53262	P53262	YGR106C	VOA1	0.0658266	-0.265151	0.396805	0.67257	0.79008	unchanged
P41920	P41920	YDR002W	YRB1	0.0645088	-0.307691	0.436709	0.717041	0.82155	unchanged
P34160	P34160	YMR125W	STO1	0.0636718	-0.252762	0.380106	0.674172	0.79008	unchanged
P32502	P32502	YLR291C	GCD7	0.0630691	-0.209584	0.335722	0.629199	0.763371	unchanged
P15731;P15732	P15731	YBR082C	UBC4	0.062954	-0.389962	0.51587	0.771141	0.862235	unchanged
P49435	P49435	YML022W	APT1	0.0626383	-0.152839	0.278115	0.544901	0.691943	unchanged
P33327	P33327	YDL215C	GDH2	0.0602753	-0.227463	0.348014	0.661689	0.787884	unchanged
P17536	P17536	YNL079C	TPM1	0.0597823	-0.433314	0.552879	0.799645	0.870901	unchanged
P39938;P39939	P39938	YGL189C	RPS26A	0.0596004	-0.153478	0.272679	0.560022	0.701768	unchanged
P39010	P39010	YDR264C	AKR1	0.0593051	-0.274947	0.393557	0.703736	0.815247	unchanged
P17555	P17555	YNL138W	SRV2	0.0592656	-0.201517	0.320048	0.635177	0.769292	unchanged
P43603	P43603	YFR024C-A	LSB3	0.0591901	-0.549776	0.668156	0.838699	0.897878	unchanged
P25631	P25631	YCR051W	P25631	0.0585142	-0.171663	0.288691	0.595963	0.731592	unchanged
P26754	P26754	YNL312W	RFA2	0.0569096	-0.265684	0.379503	0.712233	0.820376	unchanged
P53043	P53043	YGR123C	PPT1	0.0563841	-0.292697	0.405465	0.735476	0.835667	unchanged
P17891	P17891	YGR167W	CLC1	0.0562957	-0.16545	0.278041	0.596449	0.731592	unchanged
P38555	P38555	YER031C	YPT31	0.0560434	-0.201231	0.313318	0.643694	0.773743	unchanged
Q07381	Q07381	YDL060W	TSR1	0.0556712	-0.353254	0.464596	0.775704	0.864054	unchanged
P53600	P53600	YPL010W	RET3	0.0545827	-0.148255	0.257421	0.574845	0.712122	unchanged
P32179	P32179	YOL064C	MET22	0.0540745	-0.198727	0.306876	0.65505	0.781959	unchanged
P53720	P53720	YNR015W	SMM1	0.0538935	-0.22056	0.328347	0.681547	0.797398	unchanged
P43619	P43619	YFR047C	BNA6	0.0538021	-0.393848	0.501452	0.801341	0.871103	unchanged
P40011	P40011	YER010C	P40011	0.0536804	-0.388602	0.495963	0.799431	0.870901	unchanged
Q08745;P46784	Q08745	YOR293W	RPS10A	0.0535071	-0.526354	0.633369	0.846752	0.904442	unchanged
P33317	P33317	YBR252W	DUT1	0.0532653	-0.344426	0.450957	0.779231	0.864983	unchanged
P53929	P53929	YNL108C	P53929	0.0523485	-0.342191	0.446888	0.78124	0.864983	unchanged
P06780	P06780	YPR165W	RHO1	0.0521976	-0.341944	0.446339	0.781638	0.864983	unchanged
P52917	P52917	YPR173C	VPS4	0.0490239	-0.246189	0.344237	0.728359	0.828801	unchanged
P41734	P41734	YOR126C	IAH1	0.0486164	-0.487815	0.585048	0.84945	0.904749	unchanged
P48836	P48836	YHR039C-A	VMA10	0.0470408	-0.186128	0.28021	0.67337	0.79008	unchanged
P53741	P53741	YNR051C	BRE5	0.0467575	-0.470212	0.563727	0.849014	0.904749	unchanged
P21734	P21734	YDR177W	UBC1	0.046361	-0.212121	0.304843	0.707668	0.818007	unchanged
Q12230	Q12230	YPL004C	LSP1	0.0457977	-0.218558	0.310153	0.717157	0.82155	unchanged
Q06146	Q06146	YLR257W	Q06146	0.0450608	-0.240874	0.330995	0.741657	0.840544	unchanged
P38235	P38235	YBR053C	P38235	0.0433396	-0.377282	0.463961	0.829168	0.893096	unchanged
P53164	P53164	YGL067W	NPY1	0.0426233	-0.167995	0.253242	0.672421	0.79008	unchanged
P30822	P30822	YGR218W	CRM1	0.0413555	-0.453412	0.536123	0.861014	0.913452	unchanged
P32895	P32895	YKL181W	PRS1	0.0409242	-0.20431	0.286158	0.727083	0.828686	unchanged
P25382	P25382	YCR072C	RSA4	0.0406878	-0.259902	0.341278	0.775887	0.864054	unchanged
P40217	P40217	YMR146C	TIF34	0.0391058	-0.23968	0.317891	0.769107	0.861278	unchanged
P21524;P21672	P21524	YER070W	RNR1	0.0388527	-0.226049	0.303755	0.75893	0.853032	unchanged
Q08686	Q08686	YOR251C	TUM1	0.0387771	-0.288323	0.365878	0.80399	0.872639	unchanged
P46683	P46683	YPL239W	YAR1	0.0379378	-0.17667	0.252546	0.711667	0.820376	unchanged
P53265	P53265	YGR111W	P53265	0.0370888	-0.257847	0.332025	0.79237	0.869046	unchanged
Q06608	Q06608	YPR172W	Q06608	0.0361807	-0.476863	0.549224	0.881965	0.931476	unchanged
P32447	P32447	YJL115W	ASF1	0.0331306	-0.237914	0.304175	0.798041	0.870901	unchanged
P41811	P41811	YGL137W	SEC27	0.0327191	-0.128971	0.194409	0.672444	0.79008	unchanged
O94742	O94742	YDR363W-A	SEM1	0.0321287	-0.264227	0.328484	0.817319	0.884569	unchanged
P04147	P04147	YER165W	PAB1	0.0313663	-0.149604	0.212337	0.717033	0.82155	unchanged
Q04500	Q04500	YML093W	UTP14	0.0312648	-0.564791	0.627321	0.912484	0.946703	unchanged
Q04781	Q04781	YMR247C	RKR1	0.031257	-0.342592	0.405106	0.856019	0.90952	unchanged
P38764	P38764	YHR027C	RPN1	0.0311174	-0.166268	0.228503	0.741568	0.840544	unchanged
Q06406	Q06406	YDR378C	LSM6	0.0308726	-0.212706	0.274452	0.790771	0.86831	unchanged
Q08972	Q08972	YPL226W	NEW1	0.030538	-0.208082	0.269158	0.788791	0.867928	unchanged
P47771	P47771	YMR170C	ALD2	0.0300911	-0.214728	0.27491	0.796946	0.870901	unchanged
P60010	P60010	YFL039C	ACT1	0.0290481	-0.134657	0.192753	0.710637	0.819877	unchanged
P36421	P36421	YGR185C	TYS1	0.0289938	-0.181604	0.239592	0.773255	0.863182	unchanged
P17423	P17423	YHR025W	THR1	0.0275352	-0.191757	0.246828	0.792674	0.869046	unchanged
Q3E757;P0C0W9	Q3E757	YGR085C	RPL11B	0.0272362	-0.152599	0.207071	0.75135	0.849483	unchanged
P05738	P05738	YGL147C	RPL9A	0.0270841	-0.515724	0.569893	0.916732	0.949391	unchanged
P0CX40;P0CX39	P0CX40	YBL072C	RPS8A	0.0270428	-0.148057	0.202143	0.746622	0.845493	unchanged
P32911	P32911	YNL244C	SUI1	0.0266234	-0.245514	0.298761	0.837665	0.897878	unchanged
Q12496	Q12496	YOL098C	SDD3	0.0235354	-0.573786	0.620857	0.934196	0.962154	unchanged
Q12285	Q12285	YOL111C	MDY2	0.022062	-0.34183	0.385954	0.89892	0.94233	unchanged
Q03612;P0C2I9	Q03612	YER138C	Q03612	0.021141	-0.237621	0.279904	0.864115	0.916053	unchanged
P40563	P40563	YIR003W	AIM21	0.0210063	-0.402244	0.444257	0.917173	0.949391	unchanged
P38631	P38631	YLR342W	FKS1	0.0193403	-0.259032	0.297713	0.884274	0.933217	unchanged
P25694	P25694	YDL126C	CDC48	0.018479	-0.132895	0.169853	0.798295	0.870901	unchanged
P25443	P25443	YGL123W	RPS2	0.0182013	-0.168926	0.205328	0.838585	0.897878	unchanged
P32598	P32598	YER133W	GLC7	0.017264	-0.151549	0.186077	0.830423	0.893766	unchanged
P53095	P53095	YGL196W	DSD1	0.0172214	-0.308679	0.343122	0.911397	0.946703	unchanged
P53633	P53633	YNL044W	YIP3	0.0161717	-0.484216	0.51656	0.946004	0.969362	unchanged
Q04869	Q04869	YMR315W	Q04869	0.0154726	-0.275231	0.306176	0.911203	0.946703	unchanged
P43621	P43621	YFR051C	RET2	0.0152487	-0.401491	0.431989	0.938881	0.965569	unchanged
P17967	P17967	YCL043C	PDI1	0.0151964	-0.273851	0.304244	0.912283	0.946703	unchanged
P54964	P54964	YLR059C	REX2	0.0141645	-0.206049	0.234378	0.892801	0.937207	unchanged
P42938	P42938	YGR205W	TDA10	0.0138967	-0.325835	0.353628	0.931692	0.960978	unchanged
P25087	P25087	YML008C	ERG6	0.0135904	-0.402875	0.430056	0.945479	0.969362	unchanged
P40553	P40553	YIL010W	DOT5	0.0133419	-0.221144	0.247828	0.905104	0.944602	unchanged
P38708	P38708	YHR020W	P38708	0.0124729	-0.179743	0.204689	0.891861	0.937207	unchanged
P09436	P09436	YBL076C	ILS1	0.0120535	-0.167821	0.191928	0.888352	0.935421	unchanged
Q12091	Q12091	YPL170W	DAP1	0.0112793	-0.201456	0.224015	0.909976	0.946703	unchanged
P40150	P40150	YNL209W	SSB2	0.0111523	-0.217815	0.24012	0.918709	0.949669	unchanged
P25372	P25372	YCR083W	TRX3	0.00950689	-0.308181	0.327195	0.949996	0.972041	unchanged
P53909	P53909	YNL141W	AAH1	0.00865633	-0.40317	0.420482	0.964865	0.981674	unchanged
P29311	P29311	YER177W	BMH1	0.00824738	-0.280311	0.296805	0.952239	0.97363	unchanged
Q3E792;P0C0T4	Q3E792	YGR027C	RPS25A	0.00540516	-0.252571	0.263381	0.964977	0.981674	unchanged
P38628	P38628	YEL058W	PCM1	0.00511837	-0.373745	0.383981	0.977413	0.989336	unchanged
P19454	P19454	YOR061W	CKA2	0.00500696	-0.338426	0.34844	0.975625	0.988942	unchanged
P37254	P37254	YNR033W	ABZ1	0.0046846	-0.342131	0.3515	0.977417	0.989336	unchanged
P09733	P09733	YML085C	TUB1	0.00357788	-0.34612	0.353275	0.982893	0.990767	unchanged
Q12680	Q12680	YDL171C	GLT1	0.00158103	-0.181416	0.184578	0.985554	0.991881	unchanged
P54861	P54861	YLL001W	DNM1	0.00148861	-0.541234	0.544211	0.995413	0.996244	unchanged
Q12326	Q12326	YOL056W	GPM3	0.00129727	-0.508809	0.511404	0.995538	0.996244	unchanged
Q05515	Q05515	YDR346C	SVF1	0.00123316	-0.317549	0.320015	0.993532	0.996244	unchanged
P29029	P29029	YLR286C	CTS1	-0.000373839	-0.320379	0.319631	0.998012	0.998012	unchanged
P61830	P61830	YNL031C	HHT2	-0.00171839	-0.544598	0.541162	0.994707	0.996244	unchanged
P32381	P32381	YDL029W	ARP2	-0.00189791	-0.370766	0.36697	0.991397	0.996244	unchanged
P26786	P26786	YOR096W	RPS7A	-0.00214224	-0.194834	0.190549	0.981412	0.990538	unchanged
P39516	P39516	YJL191W	RPS14B	-0.00216518	-0.193737	0.189407	0.981103	0.990538	unchanged
P14743	P14743	YLR195C	NMT1	-0.00283732	-0.237225	0.23155	0.97976	0.990288	unchanged
P38625	P38625	YMR217W	GUA1	-0.0034337	-0.342005	0.335138	0.983043	0.990767	unchanged
Q04767	Q04767	YMR071C	TVP18	-0.00377772	-0.638413	0.630858	0.989997	0.995642	unchanged
P02557	P02557	YFL037W	TUB2	-0.00566136	-0.271924	0.260602	0.964459	0.981674	unchanged
P36151	P36151	YKR070W	P36151	-0.00597572	-0.307932	0.29598	0.966918	0.982941	unchanged
Q04947	Q04947	YDR233C	RTN1	-0.00633423	-0.344855	0.332187	0.96872	0.984063	unchanged
Q01476	Q01476	YOR124C	UBP2	-0.00647236	-0.309757	0.296813	0.964149	0.981674	unchanged
P06782	P06782	YDR477W	SNF1	-0.00691554	-0.545592	0.531761	0.978536	0.989759	unchanged
Q3E7Y3;P0C0W1	Q3E7Y3	YLR367W	RPS22B	-0.00741468	-0.289848	0.275019	0.956125	0.976895	unchanged
P38523	P38523	YOR232W	MGE1	-0.00918097	-0.244698	0.226336	0.934895	0.962171	unchanged
P10081	P10081	YJL138C	TIF2	-0.00922501	-0.293617	0.275167	0.945805	0.969362	unchanged
P38707	P38707	YHR019C	DED81	-0.00992327	-0.183594	0.163747	0.904706	0.944602	unchanged
P53172	P53172	YGL056C	SDS23	-0.0103503	-0.415965	0.395264	0.956889	0.976968	unchanged
P20486	P20486	YBR135W	CKS1	-0.0108715	-0.315742	0.293999	0.940134	0.966154	unchanged
P0CX48;P0CX47	P0CX48	YBR048W	RPS11B	-0.0117104	-0.186124	0.162703	0.888134	0.935421	unchanged
P33399	P33399	YDL051W	LHP1	-0.0120578	-0.316582	0.292466	0.933873	0.962154	unchanged
P40046	P40046	YER072W	VTC1	-0.0132389	-0.253659	0.227181	0.90367	0.944602	unchanged
P38314	P38314	YBR214W	SDS24	-0.0142844	-0.440062	0.411493	0.94367	0.969082	unchanged
P43616	P43616	YFR044C	DUG1	-0.0143933	-0.20956	0.180773	0.877218	0.927157	unchanged
P32074	P32074	YNL287W	SEC21	-0.0147462	-0.272408	0.242916	0.904552	0.944602	unchanged
P00958	P00958	YGR264C	MES1	-0.0156084	-0.303855	0.272639	0.909667	0.946703	unchanged
Q07478	Q07478	YDL084W	SUB2	-0.0201954	-0.280059	0.239668	0.870677	0.921625	unchanged
Q04868	Q04868	YMR312W	ELP6	-0.0216681	-0.425242	0.381906	0.902658	0.944602	unchanged
Q12074	Q12074	YPR069C	SPE3	-0.0228428	-0.208429	0.162743	0.796667	0.870901	unchanged
P09880	P09880	YJL087C	TRL1	-0.0243473	-0.5584	0.509705	0.920175	0.950489	unchanged
P41810	P41810	YDR238C	SEC26	-0.0259387	-0.312442	0.260565	0.849604	0.904749	unchanged
Q07589	Q07589	YDL144C	Q07589	-0.0259589	-0.431331	0.379414	0.893272	0.937207	unchanged
P38701	P38701	YHL015W	RPS20	-0.0265247	-0.310275	0.257225	0.844781	0.90302	unchanged
P33412	P33412	YGR007W	ECT1	-0.0267267	-0.434293	0.380839	0.890725	0.937207	unchanged
P40347	P40347	YPR073C	LTP1	-0.02787	-0.617595	0.561855	0.921117	0.950765	unchanged
P04802	P04802	YLL018C	DPS1	-0.0280858	-0.202038	0.145866	0.735577	0.835667	unchanged
P53252	P53252	YGR086C	PIL1	-0.0286798	-0.325326	0.267966	0.839545	0.898103	unchanged
P38203	P38203	YBL026W	LSM2	-0.0289239	-0.949089	0.891241	0.946909	0.969586	unchanged
P43123	P43123	YDL103C	QRI1	-0.0290162	-0.194348	0.136316	0.713645	0.821332	unchanged
Q06252	Q06252	YLR179C	Q06252	-0.0294592	-0.359222	0.300304	0.851574	0.906162	unchanged
P32774	P32774	YKL058W	TOA2	-0.0295004	-0.317842	0.258842	0.828557	0.893096	unchanged
P40509	P40509	YIL076W	SEC28	-0.0313642	-0.377669	0.31494	0.849551	0.904749	unchanged
P48445	P48445	YDL141W	BPL1	-0.0323159	-0.271216	0.206584	0.777097	0.864054	unchanged
P0CX38;P0CX37	P0CX38	YPL090C	RPS6A	-0.0333269	-0.219265	0.152611	0.707857	0.818007	unchanged
Q07418	Q07418	YDL065C	PEX19	-0.0345175	-0.376776	0.307741	0.832731	0.894885	unchanged
P38219	P38219	YBR025C	OLA1	-0.0348032	-0.32021	0.250604	0.798509	0.870901	unchanged
P22146	P22146	YMR307W	GAS1	-0.0348274	-0.428099	0.358444	0.852847	0.906833	unchanged
P09620	P09620	YGL203C	KEX1	-0.036164	-0.50818	0.435852	0.872489	0.92285	unchanged
Q07505	Q07505	YDL086W	Q07505	-0.036606	-0.766213	0.693001	0.916274	0.949391	unchanged
P27614	P27614	YJL172W	CPS1	-0.0367372	-0.407318	0.333843	0.835535	0.897214	unchanged
P15496	P15496	YPL117C	IDI1	-0.0370478	-0.413974	0.339879	0.836915	0.897878	unchanged
P23248	P23248	YML063W	RPS1B	-0.0371025	-0.219758	0.145553	0.671275	0.79008	unchanged
P53622	P53622	YDL145C	COP1	-0.0377338	-0.237102	0.161634	0.692402	0.806089	unchanged
P0CX44;P0CX43	P0CX44	YPL220W	RPL1A	-0.0378446	-0.409807	0.334118	0.831278	0.894004	unchanged
P07263	P07263	YPR033C	HTS1	-0.0385039	-0.238622	0.161614	0.687594	0.801815	unchanged
P45978	P45978	YPR129W	SCD6	-0.0392879	-0.395751	0.317175	0.817489	0.884569	unchanged
P17106	P17106	YJR060W	CBF1	-0.0393181	-0.366087	0.287451	0.801121	0.871103	unchanged
P46655	P46655	YGL245W	GUS1	-0.0395584	-0.213905	0.134788	0.635716	0.769292	unchanged
P50278	P50278	YNR034W	SOL1	-0.0401736	-0.393752	0.313405	0.811054	0.878954	unchanged
P38711;P35997	P38711	YHR021C	RPS27B	-0.0429324	-0.262853	0.176988	0.683298	0.798124	unchanged
P36154	P36154	YKR074W	AIM29	-0.0446002	-0.302765	0.213564	0.71791	0.82155	unchanged
P41818	P41818	YMR311C	GLC8	-0.0455645	-0.42123	0.330101	0.799562	0.870901	unchanged
P53615	P53615	YNL036W	NCE103	-0.0456908	-1.88709	1.79571	0.958529	0.977935	unchanged
Q12154	Q12154	YDL100C	GET3	-0.0478085	-0.332501	0.236884	0.725438	0.827635	unchanged
Q04344	Q04344	YDL125C	HNT1	-0.0479521	-0.330838	0.234934	0.722971	0.826672	unchanged
P10507	P10507	YLR163C	MAS1	-0.0485257	-0.390056	0.293005	0.766221	0.858727	unchanged
P32419	P32419	YDL078C	MDH3	-0.0486027	-0.423042	0.325837	0.785862	0.867096	unchanged
P40561	P40561	YIR001C	SGN1	-0.0486307	-0.62518	0.527918	0.85907	0.912075	unchanged
P09734	P09734	YML124C	TUB3	-0.0492665	-0.270529	0.171996	0.641987	0.773743	unchanged
O43137	O43137	YBR085C-A	O43137	-0.0499366	-0.667353	0.56748	0.865465	0.916796	unchanged
P13188	P13188	YOR168W	GLN4	-0.0502683	-0.236892	0.136355	0.574477	0.712122	unchanged
P40531	P40531	YIL041W	GVP36	-0.0508814	-0.222405	0.120642	0.536808	0.683606	unchanged
Q03778	Q03778	YDR236C	FMN1	-0.0515477	-0.403727	0.300632	0.756937	0.852385	unchanged
Q06010	Q06010	YLR389C	STE23	-0.0527625	-0.298048	0.192523	0.653246	0.781375	unchanged
Q00764	Q00764	YBR126C	TPS1	-0.053373	-0.250397	0.143651	0.572317	0.710429	unchanged
P0CX56;P0CX55	P0CX56	YML026C	RPS18B	-0.053822	-0.364629	0.256985	0.717273	0.82155	unchanged
P05755	P05755	YBR189W	RPS9B	-0.0578926	-0.242351	0.126566	0.513774	0.663633	unchanged
P39683	P39683	YOR209C	NPT1	-0.0584929	-0.274476	0.157491	0.572421	0.710429	unchanged
P53920	P53920	YNL123W	NMA111	-0.0589746	-0.446384	0.328435	0.750121	0.848773	unchanged
Q12206	Q12206	YOR229W	WTM2	-0.0597571	-0.513929	0.394415	0.781977	0.864983	unchanged
P32898	P32898	YDR430C	CYM1	-0.0597642	-0.459808	0.340279	0.754606	0.851119	unchanged
P04840	P04840	YNL055C	POR1	-0.0602402	-0.53452	0.414039	0.79034	0.86831	unchanged
P05749	P05749	YLR061W	RPL22A	-0.0608475	-0.352757	0.231062	0.663244	0.788406	unchanged
P14747	P14747	YML057W	CMP2	-0.0611007	-0.320536	0.198334	0.62304	0.758402	unchanged
P52893	P52893	YLR089C	ALT1	-0.0633603	-0.364422	0.237702	0.66022	0.786799	unchanged
P22203	P22203	YOR332W	VMA4	-0.0648012	-0.267469	0.137867	0.506022	0.657456	unchanged
P11914	P11914	YHR024C	MAS2	-0.0648153	-0.508639	0.379009	0.75993	0.853032	unchanged
P14127;P02407	P14127	YDR447C	RPS17B	-0.0655226	-0.318277	0.187232	0.588795	0.723882	unchanged
P07262	P07262	YOR375C	GDH1	-0.0670127	-0.363244	0.229219	0.636719	0.769846	unchanged
P33331	P33331	YER009W	NTF2	-0.0692651	-0.267435	0.128905	0.467878	0.620467	unchanged
P34221	P34221	YBL056W	PTC3	-0.0694803	-0.385806	0.246845	0.646467	0.77565	unchanged
P14742	P14742	YKL104C	GFA1	-0.071023	-0.316888	0.174842	0.547399	0.693963	unchanged
P15180	P15180	YDR037W	KRS1	-0.0711801	-0.272668	0.130308	0.463205	0.615427	unchanged
P20485	P20485	YLR133W	CKI1	-0.0722744	-0.460165	0.315616	0.696918	0.810009	unchanged
P05756	P05756	YDR064W	RPS13	-0.0732269	-0.276776	0.130322	0.455195	0.608796	unchanged
P22213	P22213	YDR189W	SLY1	-0.0735242	-0.31979	0.172742	0.516663	0.664975	unchanged
P08417	P08417	YPL262W	FUM1	-0.0746654	-0.328095	0.178764	0.539554	0.685866	unchanged
P0CX32;P0CX31	P0CX32	YER074W	RPS24A	-0.0750734	-0.298064	0.147918	0.484128	0.635446	unchanged
P38687	P38687	YPL243W	SRP68	-0.075843	-0.383806	0.23212	0.60739	0.742657	unchanged
P15454	P15454	YDR454C	GUK1	-0.0761709	-0.450589	0.298247	0.670806	0.79008	unchanged
P07267	P07267	YPL154C	PEP4	-0.0772736	-0.315666	0.161118	0.50027	0.652385	unchanged
Q12434	Q12434	YDL135C	RDI1	-0.0773661	-0.427304	0.272571	0.644328	0.773743	unchanged
P20459	P20459	YJR007W	SUI2	-0.0790151	-0.325098	0.167068	0.504254	0.656394	unchanged
P32582	P32582	YGR155W	CYS4	-0.0790304	-0.237248	0.0791869	0.303944	0.468705	unchanged
P38344	P38344	YBR267W	REI1	-0.0791311	-0.453105	0.294843	0.653138	0.781375	unchanged
P32835	P32835	YLR293C	GSP1	-0.0802044	-0.293886	0.133478	0.436271	0.594062	unchanged
P05750	P05750	YNL178W	RPS3	-0.0802373	-0.303238	0.142764	0.455126	0.608796	unchanged
P38249	P38249	YBR079C	RPG1	-0.0829476	-0.326645	0.16075	0.479411	0.631605	unchanged
Q05785	Q05785	YLR206W	ENT2	-0.0830042	-0.652628	0.48662	0.759304	0.853032	unchanged
P07281;P07280	P07281	YNL302C	RPS19B	-0.0836411	-0.268837	0.101555	0.351078	0.512276	unchanged
P13298;P30402	P13298	YML106W	URA5	-0.0856807	-0.273384	0.102022	0.346097	0.510285	unchanged
P34223	P34223	YBL058W	SHP1	-0.08748	-0.395457	0.220497	0.554026	0.699849	unchanged
P51996	P51996	YGL210W	YPT32	-0.0881738	-0.297122	0.120775	0.382715	0.546017	unchanged
P09938	P09938	YJL026W	RNR2	-0.0884739	-0.393144	0.216196	0.545316	0.691943	unchanged
Q07540	Q07540	YDL120W	YFH1	-0.0886662	-0.616933	0.439601	0.725574	0.827635	unchanged
P11484	P11484	YDL229W	SSB1	-0.0897126	-0.591976	0.412551	0.708817	0.818446	unchanged
P25373	P25373	YCL035C	GRX1	-0.090068	-0.358341	0.178205	0.48532	0.636419	unchanged
P53008	P53008	YGL027C	CWH41	-0.0904474	-0.365328	0.184434	0.493919	0.6447	unchanged
P41921	P41921	YPL091W	GLR1	-0.0911421	-0.339849	0.157564	0.446986	0.604116	unchanged
P40363	P40363	YJL068C	P40363	-0.091167	-0.478771	0.296437	0.623491	0.758402	unchanged
P38081	P38081	YBR056W	P38081	-0.0920584	-0.345707	0.16159	0.451287	0.607894	unchanged
P40069	P40069	YER110C	KAP123	-0.0936445	-0.371176	0.183887	0.483166	0.634883	unchanged
P38011	P38011	YMR116C	ASC1	-0.0965676	-0.287903	0.0947681	0.299118	0.463289	unchanged
P20604	P20604	YDL047W	SIT4	-0.0965761	-0.363559	0.170407	0.452764	0.607894	unchanged
P15873	P15873	YBR088C	POL30	-0.0979819	-0.308228	0.112264	0.336388	0.499625	unchanged
P40040	P40040	YER063W	THO1	-0.0990737	-0.295831	0.0976839	0.300201	0.464455	unchanged
P32324	P32324	YOR133W	EFT1	-0.0991286	-0.297396	0.099139	0.303507	0.468544	unchanged
P28273	P28273	YKL215C	OXP1	-0.0991665	-0.565522	0.367189	0.656939	0.783551	unchanged
Q02875	Q02875	YPL105C	SYH1	-0.100182	-1.07272	0.872357	0.828378	0.893096	unchanged
P53852	P53852	YNL247W	P53852	-0.100318	-0.331041	0.130405	0.368816	0.532651	unchanged
P10664	P10664	YBR031W	RPL4A	-0.101254	-0.287539	0.08503	0.264829	0.424629	unchanged
P32463	P32463	YKL192C	ACP1	-0.101269	-0.598559	0.396022	0.669021	0.79008	unchanged
Q01080	Q01080	YNL248C	RPA49	-0.101863	-0.954556	0.75083	0.802516	0.871709	unchanged
Q05584	Q05584	YDR272W	GLO2	-0.102523	-0.349813	0.144767	0.390908	0.553786	unchanged
P33755	P33755	YBR170C	NPL4	-0.103388	-0.504348	0.297572	0.587062	0.723882	unchanged
P10080	P10080	YHL034C	SBP1	-0.103515	-0.480266	0.273236	0.566913	0.707263	unchanged
P05759;P0CG63	P05759	YLR167W	RPS31	-0.104137	-0.288051	0.0797775	0.246237	0.404471	unchanged
P35719	P35719	YKL142W	MRP8	-0.104772	-0.355634	0.14609	0.387505	0.550624	unchanged
P42941	P42941	YGR208W	SER2	-0.106224	-0.417621	0.205172	0.478458	0.631605	unchanged
P26755	P26755	YJL173C	RFA3	-0.106783	-0.359897	0.146332	0.380964	0.544586	unchanged
P53297	P53297	YGR178C	PBP1	-0.106992	-0.70125	0.487267	0.706611	0.817906	unchanged
P53834	P53834	YNL281W	HCH1	-0.108321	-0.312777	0.096135	0.276607	0.438039	unchanged
P0CX52;P0CX51	P0CX52	YMR143W	RPS16A	-0.109956	-0.378941	0.159029	0.397412	0.5583	unchanged
Q05933	Q05933	YLR370C	ARC18	-0.110335	-0.954619	0.733949	0.784443	0.866757	unchanged
Q00055	Q00055	YDL022W	GPD1	-0.111693	-0.358089	0.134703	0.349351	0.511874	unchanged
P42940	P42940	YGR207C	CIR1	-0.111943	-0.402259	0.178374	0.424116	0.584402	unchanged
Q12314	Q12314	YOR021C	SFM1	-0.112854	-0.32363	0.0979215	0.271743	0.432765	unchanged
P40580	P40580	YIR036C	IRC24	-0.112932	-0.353225	0.127361	0.332443	0.495854	unchanged
P46672	P46672	YGL105W	ARC1	-0.113209	-0.369286	0.142869	0.361062	0.524134	unchanged
P07245	P07245	YGR204W	ADE3	-0.115517	-0.342385	0.111351	0.295006	0.457925	unchanged
P38427	P38427	YML100W	TSL1	-0.115624	-0.559643	0.328395	0.587133	0.723882	unchanged
P06105	P06105	YJL080C	SCP160	-0.116546	-0.306737	0.0736455	0.21125	0.360428	unchanged
P00942	P00942	YDR050C	TPI1	-0.117024	-0.323839	0.0897905	0.246544	0.404504	unchanged
Q04304	Q04304	YMR090W	Q04304	-0.117069	-0.693287	0.459149	0.669741	0.79008	unchanged
P12754	P12754	YGR083C	GCD2	-0.118903	-0.432112	0.194305	0.43116	0.5899	unchanged
P26321	P26321	YPL131W	RPL5	-0.120302	-0.307725	0.0671202	0.191474	0.33751	unchanged
P32263	P32263	YER023W	PRO3	-0.123233	-0.361688	0.115221	0.288105	0.451248	unchanged
P07806	P07806	YGR094W	VAS1	-0.12348	-0.32682	0.0798608	0.215184	0.362754	unchanged
Q12480	Q12480	YPR004C	AIM45	-0.123555	-0.347794	0.100685	0.258609	0.417503	unchanged
P49167	P49167	YLR325C	RPL38	-0.125144	-0.418582	0.168294	0.377807	0.542857	unchanged
P38626	P38626	YIL043C	CBR1	-0.125261	-1.04302	0.792494	0.774077	0.863417	unchanged
P24280	P24280	YMR079W	SEC14	-0.125421	-0.363447	0.112605	0.279123	0.441033	unchanged
P07213	P07213	YNL121C	TOM70	-0.125698	-0.802189	0.550792	0.697714	0.810267	unchanged
P32628	P32628	YEL037C	RAD23	-0.126014	-0.491336	0.239308	0.473634	0.626921	unchanged
P23776	P23776	YLR300W	EXG1	-0.126455	-0.387282	0.134371	0.317883	0.482294	unchanged
Q3E7X9;P0C0X0	Q3E7X9	YOR167C	RPS28A	-0.126578	-0.390533	0.137377	0.323009	0.486409	unchanged
P08518	P08518	YOR151C	RPB2	-0.126704	-0.403513	0.150106	0.344808	0.509111	unchanged
P52553	P52553	YLR200W	YKE2	-0.126925	-0.531623	0.277774	0.514069	0.663633	unchanged
P0CX34;P0CX33	P0CX34	YLR287C-A	RPS30A	-0.127105	-0.421293	0.167083	0.371765	0.535812	unchanged
P39958	P39958	YER136W	GDI1	-0.127423	-0.467155	0.212308	0.4366	0.594062	unchanged
P31787	P31787	YGR037C	ACB1	-0.128972	-0.664502	0.406558	0.615283	0.74971	unchanged
P47119	P47119	YJR069C	HAM1	-0.129066	-0.317594	0.0594631	0.165187	0.3027	unchanged
P43612	P43612	YFR040W	SAP155	-0.129289	-0.553663	0.295086	0.526011	0.673504	unchanged
P07560	P07560	YFL005W	SEC4	-0.131345	-0.365072	0.102381	0.249654	0.405965	unchanged
Q05050	Q05050	YMR031C	EIS1	-0.132652	-0.676496	0.411192	0.610803	0.745539	unchanged
P31688	P31688	YDR074W	TPS2	-0.133421	-0.385624	0.118783	0.277288	0.438625	unchanged
P32264	P32264	YDR300C	PRO1	-0.133426	-0.478038	0.211187	0.422252	0.582972	unchanged
P32790	P32790	YBL007C	SLA1	-0.135048	-0.3633	0.0932029	0.22521	0.376953	unchanged
P05373	P05373	YGL040C	HEM2	-0.135318	-0.509773	0.239138	0.453204	0.607894	unchanged
P38013	P38013	YLR109W	AHP1	-0.13908	-0.432556	0.154396	0.328545	0.493167	unchanged
P15625	P15625	YFL022C	FRS2	-0.140116	-0.388424	0.108193	0.247792	0.405299	unchanged
P0CX24;P0CX23	P0CX24	YMR242C	RPL20A	-0.140147	-0.374327	0.0940335	0.221569	0.371741	unchanged
P05744	P05744	YPL143W	RPL33A	-0.140661	-0.39101	0.109688	0.249736	0.405965	unchanged
P22943	P22943	YFL014W	HSP12	-0.140926	-0.834108	0.552256	0.67101	0.79008	unchanged
P46969	P46969	YJL121C	RPE1	-0.142192	-0.501536	0.217153	0.412338	0.572647	unchanged
P12904	P12904	YGL115W	SNF4	-0.142731	-0.468682	0.18322	0.365513	0.529506	unchanged
P49723	P49723	YGR180C	RNR4	-0.143012	-0.43534	0.149316	0.313665	0.47795	unchanged
P29453	P29453	YLL045C	RPL8B	-0.146855	-0.35245	0.0587406	0.148733	0.283721	unchanged
P10356	P10356	YER152C	P10356	-0.148624	-0.62042	0.323172	0.512233	0.663083	unchanged
P38623	P38623	YLR248W	RCK2	-0.150133	-0.518701	0.218434	0.397144	0.5583	unchanged
P19097	P19097	YPL231W	FAS2	-0.150381	-0.321721	0.0209591	0.0810367	0.181209	unchanged
P15624	P15624	YLR060W	FRS1	-0.150806	-0.328147	0.0265342	0.0899824	0.196237	unchanged
Q03161	Q03161	YMR099C	Q03161	-0.150992	-0.328764	0.0267796	0.0903321	0.196392	unchanged
P53299	P53299	YGR181W	TIM13	-0.153904	-0.639156	0.331347	0.509406	0.660636	unchanged
P42826	P42826	YGR194C	XKS1	-0.154054	-0.650025	0.341918	0.518069	0.665752	unchanged
P21576	P21576	YKR001C	VPS1	-0.15444	-0.387045	0.0781646	0.177487	0.320461	unchanged
P15108	P15108	YMR186W	HSC82	-0.155528	-0.32627	0.0152138	0.0712287	0.165031	unchanged
P04449	P04449	YGL031C	RPL24A	-0.155598	-0.38097	0.0697733	0.161851	0.298917	unchanged
P47068	P47068	YJL020C	BBC1	-0.155797	-0.523722	0.212127	0.381112	0.544586	unchanged
P38716	P38716	YHR112C	P38716	-0.155904	-0.473347	0.161539	0.311847	0.475693	unchanged
P16550	P16550	YCL050C	APA1	-0.156057	-0.369669	0.0575547	0.140315	0.272742	unchanged
P0CX36;P0CX35	P0CX36	YJR145C	RPS4A	-0.156115	-0.391141	0.0789112	0.177313	0.320461	unchanged
Q02725	Q02725	YPL019C	VTC3	-0.156379	-0.449038	0.13628	0.247199	0.405109	unchanged
P20081	P20081	YNL135C	FPR1	-0.156678	-0.502205	0.18885	0.349207	0.511874	unchanged
Q06705	Q06705	YLR380W	CSR1	-0.157256	-0.647579	0.333066	0.504739	0.656394	unchanged
P53598	P53598	YOR142W	LSC1	-0.157926	-0.382915	0.0670635	0.155409	0.290439	unchanged
P09232	P09232	YEL060C	PRB1	-0.164044	-0.496023	0.167934	0.308985	0.473374	unchanged
P31116	P31116	YJR139C	HOM6	-0.164229	-0.352269	0.0238108	0.0823915	0.183947	unchanged
P19524;P32492	P19524	YOR326W	MYO2	-0.164263	-0.573216	0.244689	0.40548	0.56479	unchanged
P16120	P16120	YCR053W	THR4	-0.164577	-0.348133	0.0189794	0.0753099	0.171479	unchanged
P22108	P22108	YDR530C	APA2	-0.16476	-0.431964	0.102445	0.208562	0.357571	unchanged
P52489	P52489	YOR347C	PYK2	-0.165588	-0.822961	0.491784	0.59929	0.734026	unchanged
P06168	P06168	YLR355C	ILV5	-0.168485	-0.389384	0.0524128	0.124863	0.250614	unchanged
P10622	P10622	YDL130W	RPP1B	-0.168895	-0.783716	0.445926	0.56522	0.705774	unchanged
P22217	P22217	YLR043C	TRX1	-0.170223	-0.412021	0.0715745	0.154277	0.289584	unchanged
P29547	P29547	YPL048W	CAM1	-0.170368	-0.331587	-0.00914958	0.0396991	0.108301	unchanged
P00817	P00817	YBR011C	IPP1	-0.171017	-0.347201	0.00516703	0.0562432	0.142489	unchanged
Q02326	Q02326	YML073C	RPL6A	-0.172231	-0.378997	0.0345343	0.096131	0.206141	unchanged
P38137	P38137	YBR222C	PCS60	-0.172942	-0.4559	0.110016	0.212376	0.360605	unchanged
Q05926	Q05926	YLR364W	GRX8	-0.173824	-0.513949	0.166301	0.289683	0.452149	unchanged
P40581	P40581	YIR037W	HYR1	-0.177772	-0.47349	0.117947	0.219597	0.369311	unchanged
P43597	P43597	YFR016C	P43597	-0.178299	-0.760423	0.403826	0.521982	0.66956	unchanged
P06101	P06101	YDR168W	CDC37	-0.178638	-0.440175	0.0828989	0.166093	0.303965	unchanged
P53905	P53905	YNL147W	LSM7	-0.180199	-0.678877	0.31848	0.453228	0.607894	unchanged
Q03497	Q03497	YHL007C	STE20	-0.18141	-0.720845	0.358024	0.442661	0.600571	unchanged
P36088	P36088	YKL069W	P36088	-0.181588	-0.6304	0.267224	0.402145	0.561695	unchanged
P38791	P38791	YHR068W	DYS1	-0.18319	-0.41335	0.0469705	0.110471	0.230041	unchanged
Q05931	Q05931	YLR369W	SSQ1	-0.184985	-0.696471	0.3265	0.446129	0.604115	unchanged
Q03048	Q03048	YLL050C	COF1	-0.185144	-0.441668	0.0713798	0.144827	0.278407	unchanged
P26784	P26784	YIL133C	RPL16A	-0.185669	-0.351326	-0.0200121	0.0304687	0.090318	unchanged
Q10740	Q10740	YNL045W	LAP2	-0.185869	-0.469846	0.0981076	0.183359	0.327908	unchanged
P14832	P14832	YDR155C	CPR1	-0.186334	-0.413947	0.0412795	0.101473	0.21466	unchanged
Q12363	Q12363	YOR230W	WTM1	-0.187103	-0.482184	0.107978	0.196625	0.344411	unchanged
Q12690;P40212	Q12690	YDL082W	RPL13A	-0.190591	-0.451812	0.0706296	0.140794	0.272742	unchanged
P22803	P22803	YGR209C	TRX2	-0.190682	-0.499632	0.118268	0.20815	0.357299	unchanged
P53334	P53334	YGR279C	SCW4	-0.192406	-0.595642	0.21083	0.325347	0.488963	unchanged
P28777	P28777	YGL148W	ARO2	-0.193176	-0.519875	0.133524	0.226875	0.37929	unchanged
P40825	P40825	YOR335C	ALA1	-0.193182	-0.387345	0.000980558	0.0510274	0.132028	unchanged
P47075	P47075	YJL012C	VTC4	-0.193661	-0.475138	0.0878163	0.163217	0.300259	unchanged
P34167	P34167	YPR163C	TIF3	-0.194865	-0.4209	0.0311697	0.0860378	0.190628	unchanged
P32472	P32472	YDR519W	FPR2	-0.195154	-0.441966	0.0516572	0.112635	0.233032	unchanged
P34217	P34217	YBL051C	PIN4	-0.196304	-0.752453	0.359844	0.459467	0.612108	unchanged
P38061	P38061	YBL092W	RPL32	-0.197045	-0.535422	0.141333	0.233663	0.387424	unchanged
Q08444	Q08444	YOR056C	NOB1	-0.197766	-0.578165	0.182633	0.281789	0.444251	unchanged
Q99216	Q99216	YOR145C	PNO1	-0.198495	-0.994057	0.597067	0.596784	0.731592	unchanged
P40036	P40036	YER054C	GIP2	-0.203444	-0.753551	0.346663	0.441002	0.598896	unchanged
Q12514	Q12514	YPR072W	NOT5	-0.203758	-0.96552	0.558003	0.568095	0.708112	unchanged
P19146	P19146	YDL137W	ARF2	-0.205312	-0.632275	0.221652	0.32172	0.485505	unchanged
P0CX85;P0CX84	P0CX85	YDL191W	RPL35A	-0.205329	-0.598436	0.187779	0.283178	0.445943	unchanged
P02992	P02992	YOR187W	TUF1	-0.210087	-0.443028	0.0228538	0.0737761	0.169463	unchanged
P07244	P07244	YGL234W	ADE5,7	-0.210164	-0.41579	-0.00453885	0.0457298	0.121516	unchanged
P26637	P26637	YPL160W	CDC60	-0.210301	-0.444888	0.0242871	0.0753488	0.171479	unchanged
Q04119	Q04119	YDR452W	PPN1	-0.212328	-0.593222	0.168567	0.248002	0.405299	unchanged
P07149	P07149	YKL182W	FAS1	-0.212878	-0.390274	-0.0354816	0.0218485	0.0691216	unchanged
O14455	O14455	YPL249C-A	RPL36B	-0.213543	-0.425081	-0.00200507	0.0481231	0.125744	unchanged
P87262;P40525	P87262	YER056C-A	RPL34A	-0.213933	-0.548887	0.12102	0.19356	0.340116	unchanged
P53221	P53221	YGR034W	RPL26B	-0.214689	-0.451269	0.021891	0.0721886	0.166435	unchanged
P00447	P00447	YHR008C	SOD2	-0.216778	-0.739523	0.305967	0.39079	0.553786	unchanged
P05740	P05740	YKL180W	RPL17A	-0.217063	-0.40735	-0.026775	0.0280405	0.0847218	unchanged
P07284	P07284	YDR023W	SES1	-0.218288	-0.456882	0.0203055	0.0701231	0.163814	unchanged
P00724	P00724	YIL162W	SUC2	-0.224709	-0.739058	0.28964	0.366589	0.530521	unchanged
P32377	P32377	YNR043W	MVD1	-0.225339	-0.465006	0.0143268	0.0634747	0.153888	unchanged
P47143	P47143	YJR105W	ADO1	-0.226237	-0.455716	0.0032422	0.0529234	0.135526	unchanged
P07246	P07246	YMR083W	ADH3	-0.22883	-0.436867	-0.0207926	0.033226	0.0949327	unchanged
P23301	P23301	YEL034W	HYP2	-0.229052	-0.521075	0.0629717	0.115312	0.237056	unchanged
P05748	P05748	YLR029C	RPL15A	-0.230071	-0.418997	-0.0411449	0.0202636	0.0654682	unchanged
Q02642	Q02642	YPL037C	EGD1	-0.231721	-0.79738	0.333939	0.396438	0.5583	unchanged
P29952	P29952	YER003C	PMI40	-0.234889	-0.472472	0.00269473	0.0523347	0.134752	unchanged
P47173	P47173	YJR142W	P47173	-0.23499	-0.587143	0.117162	0.175448	0.318197	unchanged
Q07362	Q07362	YDL053C	PBP4	-0.235801	-0.755449	0.283847	0.34494	0.509111	unchanged
P04650	P04650	YJL189W	RPL39	-0.239853	-0.770914	0.291208	0.351064	0.512276	unchanged
P47120	P47120	YJR070C	LIA1	-0.241297	-0.402407	-0.0801874	0.00604883	0.0265059	decreased
Q3E7Z5	Q3E7Z5	YIL002W-A	Q3E7Z5	-0.241691	-0.849673	0.366291	0.410225	0.570274	unchanged
P29509	P29509	YDR353W	TRR1	-0.242627	-0.475553	-0.00969997	0.0422292	0.113713	unchanged
Q04894	Q04894	YMR318C	ADH6	-0.244539	-0.467523	-0.0215545	0.0336808	0.095621	unchanged
P32471	P32471	YAL003W	EFB1	-0.246068	-0.478733	-0.0134021	0.0395611	0.108301	unchanged
P38715	P38715	YHR104W	GRE3	-0.246782	-0.482462	-0.011102	0.0412976	0.111844	unchanged
P05737	P05737	YGL076C	RPL7A	-0.24751	-0.438164	-0.0568567	0.0143717	0.0500703	unchanged
P15891	P15891	YCR088W	ABP1	-0.248748	-0.490357	-0.00714008	0.0443614	0.118102	unchanged
Q99257	Q99257	YPL169C	MEX67	-0.250552	-0.64123	0.140127	0.185841	0.331507	unchanged
P0CX46;P0CX45	P0CX46	YFR031C-A	RPL2A	-0.251688	-0.722457	0.21908	0.272423	0.433358	unchanged
Q04066	Q04066	YDR428C	BNA7	-0.252115	-0.553411	0.0491814	0.0938589	0.202668	unchanged
P36105	P36105	YKL006W	RPL14A	-0.252545	-0.491473	-0.0136156	0.0396611	0.108301	unchanged
P32366	P32366	YLR447C	VMA6	-0.254137	-0.535583	0.0273081	0.0708988	0.165031	unchanged
P50095	P50095	YLR432W	IMD3	-0.255975	-0.428136	-0.0838151	0.00634302	0.0276235	decreased
Q08225	Q08225	YOL057W	Q08225	-0.257109	-1.15355	0.639335	0.550225	0.696293	unchanged
P24276	P24276	YDR293C	SSD1	-0.257376	-0.587194	0.0724412	0.117029	0.239316	unchanged
P16861	P16861	YGR240C	PFK1	-0.25769	-0.43337	-0.0820098	0.00692234	0.0293316	decreased
P47123	P47123	YJR074W	MOG1	-0.258162	-0.680733	0.164409	0.21125	0.360428	unchanged
P04050	P04050	YDL140C	RPO21	-0.263431	-0.630128	0.103265	0.146573	0.28138	unchanged
P47039	P47039	YJL060W	BNA3	-0.264206	-0.542864	0.0144514	0.0615171	0.152282	unchanged
P54113	P54113	YLR028C	ADE16	-0.266036	-0.47158	-0.0604918	0.0146156	0.0506774	unchanged
P17695	P17695	YDR513W	GRX2	-0.266611	-0.704715	0.171493	0.214254	0.361847	unchanged
P05739	P05739	YLR448W	RPL6B	-0.267209	-0.450127	-0.0842919	0.00710567	0.0299287	decreased
Q08977	Q08977	YPL260W	CUB1	-0.267886	-0.740259	0.204488	0.245536	0.40426	unchanged
P17442	P17442	YGR233C	PHO81	-0.268522	-0.697215	0.160171	0.201817	0.351197	unchanged
P39676	P39676	YGR234W	YHB1	-0.269356	-0.728499	0.189788	0.230371	0.382513	unchanged
P0CX50;P0CX49	P0CX50	YNL301C	RPL18B	-0.269411	-0.478421	-0.060402	0.0149525	0.0515843	unchanged
P0CX83;P0CX82	P0CX83	YBL027W	RPL19B	-0.270291	-0.527933	-0.012649	0.0409632	0.111152	unchanged
Q12156	Q12156	YDR063W	AIM7	-0.271908	-0.621559	0.0777422	0.118202	0.241015	unchanged
P11075	P11075	YDR170C	SEC7	-0.272444	-0.639524	0.0946353	0.13455	0.265896	unchanged
Q06151	Q06151	YLR270W	DCS1	-0.272471	-0.634107	0.0891649	0.129168	0.257061	unchanged
P14120	P14120	YGL030W	RPL30	-0.272649	-0.540153	-0.00514425	0.0462602	0.122449	unchanged
P22202	P22202	YER103W	SSA4	-0.276404	-0.795404	0.242596	0.268581	0.428697	unchanged
P06785	P06785	YOR074C	CDC21	-0.277157	-0.568733	0.0144186	0.0609322	0.151626	unchanged
P14126	P14126	YOR063W	RPL3	-0.277386	-0.508641	-0.0461304	0.0218981	0.0691234	unchanged
P27616	P27616	YAR015W	ADE1	-0.278912	-0.45305	-0.104773	0.00383872	0.0187645	decreased
P15019	P15019	YLR354C	TAL1	-0.278978	-0.480159	-0.0777963	0.00980859	0.0376345	decreased
P39966	P39966	YER089C	PTC2	-0.280374	-0.533214	-0.0275347	0.0320145	0.0929475	unchanged
P40019	P40019	YER030W	CHZ1	-0.282922	-0.899829	0.333986	0.339994	0.50392	unchanged
P25491	P25491	YNL064C	YDJ1	-0.283404	-0.497522	-0.0692856	0.0128858	0.0457584	decreased
P51401	P51401	YNL067W	RPL9B	-0.28392	-0.670705	0.102865	0.138564	0.270795	unchanged
Q02753	Q02753	YBR191W	RPL21A	-0.284606	-0.577431	0.00821846	0.0559606	0.142271	unchanged
P53889	P53889	YNL168C	FMP41	-0.284824	-0.796406	0.226758	0.253877	0.411276	unchanged
Q08641	Q08641	YOR239W	ABP140	-0.286059	-0.512105	-0.0600127	0.0165363	0.0556865	unchanged
P41805	P41805	YLR075W	RPL10	-0.286265	-0.646729	0.0742001	0.1112	0.23108	unchanged
P15705	P15705	YOR027W	STI1	-0.288344	-0.503032	-0.0736565	0.0118461	0.0437562	decreased
P14904	P14904	YKL103C	APE1	-0.289114	-0.706121	0.127892	0.160208	0.296269	unchanged
P25719	P25719	YML078W	CPR3	-0.297052	-0.53973	-0.0543741	0.0197307	0.0641885	unchanged
P28241	P28241	YOR136W	IDH2	-0.29763	-0.516385	-0.078875	0.0109842	0.0412201	decreased
P28834	P28834	YNL037C	IDH1	-0.299843	-0.559355	-0.0403314	0.0263655	0.0805233	unchanged
P32499	P32499	YLR335W	NUP2	-0.29985	-0.689046	0.0893454	0.121385	0.245684	unchanged
Q03677	Q03677	YMR009W	ADI1	-0.301202	-0.556642	-0.0457622	0.0238609	0.0738326	unchanged
P41058	P41058	YDL061C	RPS29B	-0.302634	-0.712162	0.106894	0.136122	0.268251	unchanged
P38720	P38720	YHR183W	GND1	-0.302783	-0.540378	-0.0651876	0.01592	0.0542586	unchanged
P38426	P38426	YMR261C	TPS3	-0.306284	-0.702098	0.0895307	0.11989	0.243254	unchanged
P0C2H7;P0C2H6	P0C2H7	YDR471W	RPL27B	-0.307004	-0.55047	-0.0635386	0.0168584	0.0565608	unchanged
P80210	P80210	YNL220W	ADE12	-0.308177	-0.487161	-0.129192	0.00226867	0.0121925	decreased
Q12458	Q12458	YDR368W	YPR1	-0.30896	-0.517132	-0.100789	0.00641771	0.0277773	decreased
Q05905	Q05905	YLR301W	HRI1	-0.311076	-0.514837	-0.107315	0.00532993	0.0241818	decreased
P40185	P40185	YIL051C	MMF1	-0.311313	-0.531833	-0.0907933	0.00879876	0.034972	decreased
P32589	P32589	YPL106C	SSE1	-0.314294	-0.471126	-0.157463	0.000666076	0.00505351	decreased
P00549	P00549	YAL038W	CDC19	-0.315204	-0.489205	-0.141202	0.0015335	0.0092469	decreased
P33401	P33401	YKL127W	PGM1	-0.315228	-0.609777	-0.0206801	0.0375655	0.103931	unchanged
P10592	P10592	YLL024C	SSA2	-0.315779	-0.476512	-0.155047	0.000789287	0.00565322	decreased
P0C2H8	P0C2H8	YDL075W	RPL31A	-0.316329	-0.554316	-0.078342	0.0125784	0.0453917	decreased
P06169;P26263	P06169	YLR044C	PDC1	-0.316339	-0.650659	0.0179804	0.061987	0.152765	unchanged
P47165	P47165	YJR133W	XPT1	-0.318022	-0.728127	0.0920838	0.119161	0.242271	unchanged
P40053	P40053	YER080W	AIM9	-0.318373	-0.63764	0.000892911	0.0505666	0.131641	unchanged
P17255	P17255	YDL185W	VMA1	-0.319581	-0.513727	-0.125436	0.00315999	0.0161549	decreased
P36008	P36008	YKL081W	TEF4	-0.321485	-0.486156	-0.156813	0.000832474	0.00590262	decreased
P13586	P13586	YGL167C	PMR1	-0.323526	-0.747263	0.100212	0.123039	0.248011	unchanged
P41338	P41338	YPL028W	ERG10	-0.323574	-0.483228	-0.16392	0.000604216	0.00468433	decreased
P47176	P47176	YJR148W	BAT2	-0.326199	-0.676172	0.0237743	0.0655498	0.156771	unchanged
P25386	P25386	YDL058W	USO1	-0.327106	-0.669244	0.0150319	0.0595235	0.149099	unchanged
P52286	P52286	YDR328C	SKP1	-0.32839	-1.25724	0.600456	0.460961	0.613021	unchanged
P50086	P50086	YGR232W	NAS6	-0.32862	-0.645088	-0.0121515	0.0427921	0.11479	unchanged
P38071	P38071	YBR026C	ETR1	-0.332415	-0.566113	-0.0987174	0.00839918	0.0337642	decreased
Q04178	Q04178	YDR399W	HPT1	-0.335245	-0.517778	-0.152712	0.00137455	0.00865847	decreased
P40029	P40029	YER042W	MXR1	-0.336784	-0.716753	0.0431853	0.0783667	0.176921	unchanged
P0CX42;P0CX41	P0CX42	YBL087C	RPL23A	-0.337711	-0.822435	0.147012	0.1583	0.294283	unchanged
P16474	P16474	YJL034W	KAR2	-0.337795	-0.801204	0.125613	0.141139	0.272803	unchanged
P34730	P34730	YDR099W	BMH2	-0.338018	-0.830253	0.154216	0.163971	0.301254	unchanged
P21306	P21306	YPL271W	ATP15	-0.341262	-0.823303	0.140779	0.150175	0.284808	unchanged
Q99321	Q99321	YOR163W	DDP1	-0.345907	-0.765136	0.0733212	0.0990335	0.210764	unchanged
P16862	P16862	YMR205C	PFK2	-0.347716	-0.562207	-0.133225	0.00352511	0.0175757	decreased
P30624	P30624	YOR317W	FAA1	-0.348172	-0.988622	0.292279	0.264755	0.424629	unchanged
P23254	P23254	YPR074C	TKL1	-0.34947	-0.56537	-0.13357	0.00356325	0.0177033	decreased
P15274	P15274	YML035C	AMD1	-0.350338	-0.923386	0.22271	0.212258	0.360605	unchanged
Q12447	Q12447	YDR071C	PAA1	-0.351849	-0.614186	-0.0895117	0.0119426	0.0439973	decreased
Q04371	Q04371	YMR027W	Q04371	-0.352357	-0.610999	-0.0937146	0.0109004	0.0412012	decreased
P00445	P00445	YJR104C	SOD1	-0.352366	-0.682014	-0.0227171	0.0377663	0.104282	unchanged
P32621	P32621	YEL042W	GDA1	-0.35285	-1.21722	0.511523	0.398051	0.5583	unchanged
P07256	P07256	YBL045C	COR1	-0.355719	-0.605264	-0.106173	0.00828845	0.03351	decreased
P40510	P40510	YIL074C	SER33	-0.357111	-0.708459	-0.00576299	0.0467934	0.123182	unchanged
Q01532	Q01532	YNL239W	LAP3	-0.357582	-0.572797	-0.142368	0.00295364	0.0152659	decreased
P36017;P36019	P36017	YOR089C	VPS21	-0.357998	-0.61026	-0.105736	0.00851931	0.0341498	decreased
P38288	P38288	YBR162C	TOS1	-0.359457	-0.793015	0.0741012	0.0971097	0.207447	unchanged
Q12306	Q12306	YDR510W	SMT3	-0.359615	-0.540614	-0.178615	0.000717243	0.00535388	decreased
P28707	P28707	YKL117W	SBA1	-0.360324	-1.08033	0.359683	0.303067	0.468377	unchanged
P22137	P22137	YGL206C	CHC1	-0.3607	-1.55526	0.83386	0.529641	0.676924	unchanged
P28817	P28817	YDR036C	EHD3	-0.361113	-0.620367	-0.101858	0.0100458	0.0383097	decreased
P22515	P22515	YKL210W	UBA1	-0.362862	-0.648059	-0.0776658	0.0160597	0.0546029	unchanged
P16603	P16603	YHR042W	NCP1	-0.36448	-0.690437	-0.0385226	0.030803	0.0907862	unchanged
P26785	P26785	YNL069C	RPL16B	-0.364513	-0.574336	-0.154691	0.00212059	0.0115975	decreased
Q06142	Q06142	YLR347C	KAP95	-0.368768	-0.716385	-0.0211519	0.039038	0.107583	unchanged
P53066	P53066	YGL242C	P53066	-0.369339	-0.633826	-0.104852	0.00940282	0.036875	decreased
P38077	P38077	YBR039W	ATP3	-0.374664	-0.644408	-0.10492	0.00971286	0.0375475	decreased
P01120	P01120	YNL098C	RAS2	-0.376604	-1.0592	0.305994	0.258008	0.417488	unchanged
P38972	P38972	YGR061C	ADE6	-0.381306	-0.719003	-0.043608	0.0294293	0.088163	unchanged
P40513	P40513	YIL070C	MAM33	-0.381674	-0.999216	0.235867	0.204793	0.354555	unchanged
P05317	P05317	YLR340W	RPP0	-0.38199	-0.578363	-0.185617	0.000858228	0.00602468	decreased
P49626	P49626	YDR012W	RPL4B	-0.383706	-0.738951	-0.0284619	0.0360635	0.100966	unchanged
P54838	P54838	YML070W	DAK1	-0.383929	-0.579248	-0.18861	0.000785785	0.00565322	decreased
P38088	P38088	YBR121C	GRS1	-0.386679	-0.567587	-0.205771	0.000376699	0.00334503	decreased
P02406	P02406	YGL103W	RPL28	-0.386952	-0.611718	-0.162185	0.00227098	0.0121925	decreased
P34760	P34760	YML028W	TSA1	-0.38718	-0.557621	-0.21674	0.000214056	0.00227093	decreased
P08524	P08524	YJL167W	ERG20	-0.388341	-0.675239	-0.101444	0.0113206	0.0422576	decreased
P17709	P17709	YCL040W	GLK1	-0.390355	-0.61412	-0.16659	0.00205451	0.0113095	decreased
P10659	P10659	YLR180W	SAM1	-0.393773	-0.593037	-0.19451	0.000751035	0.00546242	decreased
P00890	P00890	YNR001C	CIT1	-0.400413	-0.732358	-0.0684689	0.0212777	0.067925	unchanged
P14907	P14907	YJL041W	NSP1	-0.402889	-0.83285	0.0270711	0.0642778	0.155036	unchanged
P48164	P48164	YNL096C	RPS7B	-0.406141	-0.65579	-0.156493	0.00343778	0.0172387	decreased
P31539	P31539	YLL026W	HSP104	-0.407451	-0.625242	-0.18966	0.00118459	0.00781056	decreased
P49166	P49166	YLR185W	RPL37A	-0.409721	-0.992567	0.173126	0.154838	0.289757	unchanged
P37292	P37292	YBR263W	SHM1	-0.409887	-0.598917	-0.220856	0.000330438	0.00304737	decreased
P27466	P27466	YFR014C	CMK1	-0.415224	-0.828092	-0.00235523	0.0488846	0.127497	unchanged
P32775	P32775	YEL011W	GLC3	-0.415934	-1.25857	0.426701	0.30776	0.472009	unchanged
P39976	P39976	YEL071W	DLD3	-0.416486	-0.795091	-0.0378811	0.0332112	0.0949327	unchanged
P50094	P50094	YML056C	IMD4	-0.430062	-0.782485	-0.07764	0.0200479	0.0650288	unchanged
P54115	P54115	YPL061W	ALD6	-0.431201	-0.644717	-0.217685	0.000623174	0.00479966	decreased
Q04179	Q04179	YDR400W	URH1	-0.432374	-0.724338	-0.14041	0.00671969	0.0286449	decreased
P07259	P07259	YJL130C	URA2	-0.433304	-0.644394	-0.222215	0.000540556	0.00430917	decreased
P38248	P38248	YBR078W	ECM33	-0.433573	-0.657818	-0.209329	0.000902914	0.00624515	decreased
Q03034	Q03034	YDR539W	FDC1	-0.439441	-0.721486	-0.157396	0.00483323	0.0226568	decreased
P00359	P00359	YGR192C	TDH3	-0.43962	-0.641846	-0.237395	0.000322779	0.00299633	decreased
P38910	P38910	YOR020C	HSP10	-0.439624	-0.601955	-0.277293	3.646e-05	0.000598199	decreased
P43590	P43590	YFR006W	P43590	-0.440744	-0.938985	0.0574966	0.0788975	0.177835	unchanged
P38230	P38230	YBR046C	ZTA1	-0.4418	-0.654815	-0.228785	0.000493432	0.00400663	decreased
P54839	P54839	YML126C	ERG13	-0.447666	-0.615017	-0.280316	4.15445e-05	0.000637166	decreased
P04456	P04456	YOL127W	RPL25	-0.457756	-0.776588	-0.138924	0.00792641	0.0326069	decreased
P25294	P25294	YNL007C	SIS1	-0.45923	-0.701494	-0.216966	0.00106398	0.00711507	decreased
P40106	P40106	YER062C	GPP2	-0.460772	-0.89585	-0.0256949	0.0393257	0.108116	unchanged
P46990	P46990	YJL177W	RPL17B	-0.477944	-0.81911	-0.136778	0.00945134	0.036875	decreased
P54783	P54783	YML086C	ALO1	-0.478327	-1.2237	0.267044	0.19157	0.33751	unchanged
P0CX54;P0CX53	P0CX54	YDR418W	RPL12B	-0.478589	-0.702822	-0.254356	0.00038168	0.00334503	decreased
P53312	P53312	YGR244C	LSC2	-0.487449	-0.753448	-0.221451	0.00139931	0.00873638	decreased
P0CX26;P0CX25	P0CX26	YJR094W-A	RPL43B	-0.490178	-0.802863	-0.177493	0.00445526	0.0213097	decreased
P19414	P19414	YLR304C	ACO1	-0.492236	-0.732441	-0.252031	0.000548648	0.00434912	decreased
P39721	P39721	YAL049C	AIM2	-0.497246	-0.891657	-0.102835	0.016876	0.0565608	unchanged
P17505	P17505	YKL085W	MDH1	-0.498863	-0.701487	-0.296238	9.75971e-05	0.00124063	decreased
P32288	P32288	YPR035W	GLN1	-0.502374	-0.842711	-0.162037	0.00664735	0.0284762	decreased
P09457	P09457	YDR298C	ATP5	-0.50411	-0.865472	-0.142748	0.00946048	0.036875	decreased
Q12692	Q12692	YOL012C	HTZ1	-0.504128	-1.58013	0.57187	0.332105	0.495854	unchanged
P38710	P38710	YHR046C	INM1	-0.507111	-0.827332	-0.186889	0.00415422	0.020074	decreased
P36010	P36010	YKL067W	YNK1	-0.512575	-0.784608	-0.240542	0.00111763	0.00743859	decreased
P0C2H9	P0C2H9	YLR406C	RPL31B	-0.519711	-1.47151	0.432091	0.262744	0.422727	unchanged
Q03558	Q03558	YHR179W	OYE2	-0.521632	-0.811212	-0.232052	0.00160295	0.0095032	decreased
P00925	P00925	YHR174W	ENO2	-0.524422	-0.765223	-0.283622	0.000317478	0.00296663	decreased
P39936	P39936	YGL049C	TIF4632	-0.530389	-1.12042	0.0596403	0.0744023	0.170149	unchanged
P00560	P00560	YCR012W	PGK1	-0.531659	-0.699023	-0.364294	6.20872e-06	0.000180842	decreased
P20051	P20051	YLR420W	URA4	-0.532343	-0.836942	-0.227744	0.00202601	0.0113095	decreased
P22133	P22133	YOL126C	MDH2	-0.535339	-1.21808	0.147397	0.11542	0.237056	unchanged
P00950	P00950	YKL152C	GPM1	-0.536409	-0.780325	-0.292494	0.000290152	0.00278506	decreased
P46367	P46367	YOR374W	ALD4	-0.537267	-0.854157	-0.220377	0.00254606	0.013355	decreased
Q05911	Q05911	YLR359W	ADE13	-0.54892	-0.944812	-0.153027	0.00981538	0.0376345	decreased
P12695	P12695	YNL071W	LAT1	-0.549082	-0.787159	-0.311004	0.000185257	0.00201075	decreased
Q04792	Q04792	YMR250W	GAD1	-0.551131	-1.61766	0.515395	0.288146	0.451248	unchanged
P12709	P12709	YBR196C	PGI1	-0.552222	-0.816372	-0.288071	0.00045983	0.00386202	decreased
P14306	P14306	YLR178C	TFS1	-0.553344	-0.97153	-0.135159	0.012907	0.0457584	decreased
P32590	P32590	YBR169C	SSE2	-0.557148	-0.974015	-0.140281	0.0121872	0.0446653	decreased
P38009	P38009	YMR120C	ADE17	-0.559201	-0.879749	-0.238654	0.00205422	0.0113095	decreased
P31373	P31373	YAL012W	CYS3	-0.559852	-0.770431	-0.349274	4.43219e-05	0.000658297	decreased
Q12287	Q12287	YLL009C	COX17	-0.560788	-0.825605	-0.295972	0.000409729	0.00352517	decreased
P16140	P16140	YBR127C	VMA2	-0.56888	-0.740691	-0.397069	3.83119e-06	0.000122859	decreased
P23180	P23180	YHL021C	AIM17	-0.57092	-1.19253	0.0506924	0.0691533	0.163169	unchanged
P25039	P25039	YLR069C	MEF1	-0.579565	-0.893993	-0.265138	0.00133556	0.00852706	decreased
P07283	P07283	YFL045C	SEC53	-0.579955	-0.839895	-0.320016	0.000253657	0.00250286	decreased
P39954	P39954	YER043C	SAH1	-0.586956	-0.827984	-0.345928	0.000108868	0.00133839	decreased
P41940	P41940	YDL055C	PSA1	-0.592987	-0.952388	-0.233587	0.00310728	0.0160014	decreased
P53981	P53981	YNL010W	P53981	-0.604805	-0.820844	-0.388766	2.55433e-05	0.000487048	decreased
P00812	P00812	YPL111W	CAR1	-0.607874	-0.886743	-0.329006	0.000314866	0.00296184	decreased
O60200	O60200	YKL053C-A	MDM35	-0.609253	-1.14072	-0.0777826	0.0283032	0.0850682	unchanged
P50861	P50861	YOL143C	RIB4	-0.62082	-0.940634	-0.301007	0.000873315	0.00610023	decreased
Q12032	Q12032	YOR215C	AIM41	-0.620836	-1.16317	-0.0784968	0.0279622	0.0846666	unchanged
P18239;P18238	P18239	YBL030C	PET9	-0.621271	-1.27547	0.0329249	0.0611447	0.151626	unchanged
P38773;P38774	P38773	YHR043C	DOG2	-0.629143	-1.02835	-0.229936	0.00429549	0.0206858	decreased
P08679	P08679	YCR005C	CIT2	-0.63024	-2.19492	0.93444	0.400105	0.560068	unchanged
P52910	P52910	YLR153C	ACS2	-0.632087	-0.913131	-0.351044	0.00023526	0.00238814	decreased
P07170	P07170	YDR226W	ADK1	-0.636902	-0.84442	-0.429383	9.20869e-06	0.000232026	decreased
P46680	P46680	YMR092C	AIP1	-0.641225	-1.16251	-0.11994	0.0192316	0.0628143	unchanged
P00330	P00330	YOL086C	ADH1	-0.641249	-0.853813	-0.428685	1.11885e-05	0.000267576	decreased
P32454	P32454	YKL157W	APE2	-0.642133	-0.891593	-0.392673	6.20569e-05	0.000858453	decreased
P04807	P04807	YGL253W	HXK2	-0.644282	-0.849285	-0.439278	7.02429e-06	0.000194339	decreased
P18899	P18899	YMR173W	DDR48	-0.65288	-1.48034	0.174577	0.11334	0.233805	unchanged
P32861	P32861	YKL035W	UGP1	-0.687796	-0.883657	-0.491935	1.90262e-06	7.32833e-05	decreased
P05694	P05694	YER091C	MET6	-0.689344	-0.886525	-0.492162	2.0078e-06	7.32833e-05	decreased
P19882	P19882	YLR259C	HSP60	-0.693832	-0.907881	-0.479783	4.91256e-06	0.000150688	decreased
P11353	P11353	YDR044W	HEM13	-0.695708	-0.918375	-0.473041	7.51205e-06	0.000203837	decreased
P24031	P24031	YBR092C	PHO3	-0.696848	-1.32265	-0.0710416	0.0314062	0.0915485	unchanged
P41056	P41056	YOR234C	RPL33B	-0.699296	-1.25982	-0.138772	0.0180818	0.0600316	unchanged
P14540	P14540	YKL060C	FBA1	-0.700039	-1.04218	-0.357895	0.000556204	0.00438438	decreased
P38627	P38627	YJR103W	URA8	-0.708941	-0.999776	-0.418105	0.000107814	0.00133839	decreased
P02829	P02829	YPL240C	HSP82	-0.735345	-1.1133	-0.357387	0.000856935	0.00602468	decreased
P07257	P07257	YPR191W	QCR2	-0.735679	-1.00591	-0.465443	3.44911e-05	0.00059053	decreased
P38758	P38758	YHR009C	TDA3	-0.769547	-1.27866	-0.260432	0.00569439	0.0254265	decreased
P10591	P10591	YAL005C	SSA1	-0.781071	-0.993182	-0.568959	1.06851e-06	5.19884e-05	decreased
Q07807	Q07807	YLL013C	PUF3	-0.791532	-1.74025	0.157184	0.0947243	0.204055	unchanged
P15700	P15700	YKL024C	URA6	-0.817614	-1.14498	-0.490245	8.44819e-05	0.00111406	decreased
Q12189	Q12189	YOR095C	RKI1	-0.818418	-1.02184	-0.614995	3.54746e-07	2.27521e-05	decreased
P34216	P34216	YBL047C	EDE1	-0.821237	-1.12712	-0.515355	3.99704e-05	0.000626648	decreased
P41277	P41277	YIL053W	GPP1	-0.826081	-1.21259	-0.43957	0.000376954	0.00334503	decreased
P00427	P00427	YHR051W	COX6	-0.852805	-1.30906	-0.396546	0.00128814	0.00829939	decreased
P37898	P37898	YHR047C	AAP1	-0.865036	-1.15388	-0.576192	1.21436e-05	0.000269015	decreased
Q06494	Q06494	YPR127W	Q06494	-0.885196	-1.39268	-0.377712	0.00205632	0.0113095	decreased
P00830	P00830	YJR121W	ATP2	-0.888995	-1.11675	-0.661237	5.19158e-07	2.81743e-05	decreased
P17649	P17649	YGR019W	UGA1	-0.88963	-1.18513	-0.594127	1.14495e-05	0.000269015	decreased
P0CS90;P39987	P0CS90	YJR045C	SSC1	-0.902626	-1.1128	-0.692447	1.54194e-07	1.27981e-05	decreased
P40037	P40037	YER057C	HMF1	-0.906497	-1.20272	-0.610274	9.51873e-06	0.00023563	decreased
P16387	P16387	YER178W	PDA1	-0.909094	-1.13005	-0.688141	2.66967e-07	1.79376e-05	decreased
P07251	P07251	YBL099W	ATP1	-0.911204	-1.1953	-0.627104	5.55534e-06	0.000166778	decreased
P07991	P07991	YLR438W	CAR2	-0.924775	-1.149	-0.700548	2.58953e-07	1.79376e-05	decreased
P02400	P02400	YDR382W	RPP2B	-0.931045	-1.20516	-0.656926	2.83516e-06	9.75709e-05	decreased
P0CT04	P0CT04	YNL015W	PBI2	-0.942963	-1.41865	-0.467279	0.000731278	0.00537413	decreased
P04806	P04806	YFR053C	HXK1	-0.949266	-1.16626	-0.732274	1.21439e-07	1.14234e-05	decreased
P32473	P32473	YBR221C	PDB1	-0.986801	-1.30476	-0.668839	8.11194e-06	0.000215961	decreased
P19358	P19358	YDR502C	SAM2	-1.06114	-1.34589	-0.776394	9.22633e-07	4.64941e-05	decreased
Q05979	Q05979	YLR231C	BNA5	-1.09172	-1.53951	-0.643929	0.000107635	0.00133839	decreased
P09624	P09624	YFL018C	LPD1	-1.10246	-1.29788	-0.907035	4.06427e-09	9.5578e-07	decreased
P24000	P24000	YGR148C	RPL24B	-1.10717	-2.14998	-0.0643573	0.0393845	0.108116	unchanged
P29704	P29704	YHR190W	ERG9	-1.11217	-2.68645	0.462107	0.149752	0.28477	unchanged
Q12513	Q12513	YDL110C	TMA17	-1.18285	-1.83828	-0.527426	0.0015796	0.00940427	decreased
P00924	P00924	YGR254W	ENO1	-1.18674	-1.40758	-0.965899	7.89058e-09	1.59051e-06	decreased
P37012	P37012	YMR105C	PGM2	-1.25499	-1.54639	-0.963586	1.48683e-07	1.27981e-05	decreased
Q12175	Q12175	YDL154W	MSH5	-1.26178	-1.81741	-0.706149	0.000334738	0.00304983	decreased
P28272	P28272	YKL216W	URA1	-1.30125	-1.58887	-1.01363	7.84099e-08	9.2197e-06	decreased
P35842;P38693	P35842	YAR071W	PHO11	-1.34911	-1.73529	-0.962923	2.02555e-06	7.32833e-05	decreased
P38697;O42831	P38697	YHR216W	IMD2	-1.39383	-1.8132	-0.974469	3.53635e-05	0.000594023	decreased
P0CX28;P0CX27	P0CX28	YNL162W	RPL42A	-1.42951	-1.88493	-0.974089	2.51189e-05	0.000485518	decreased
Q04409	Q04409	YDR516C	EMI2	-1.45268	-2.00479	-0.90057	4.94245e-05	0.000718949	decreased
P40007	P40007	YER002W	NOP16	-1.49129	-2.03569	-0.946896	0.00022428	0.0023094	decreased
P20967	P20967	YIL125W	KGD1	-1.51885	-2.05682	-0.980874	2.33043e-05	0.000463131	decreased
P32528	P32528	YBR208C	DUR1,2	-1.57153	-2.3768	-0.76626	0.00091148	0.00627365	decreased
P00358	P00358	YJR009C	TDH2	-1.76884	-2.34066	-1.19702	8.42101e-06	0.000220038	decreased
P19262	P19262	YDR148C	KGD2	-1.79861	-2.56107	-1.03614	0.000148953	0.00173696	decreased
P15992	P15992	YBR072W	HSP26	-1.90804	-2.80535	-1.01072	0.000394785	0.00343853	decreased
P36156	P36156	YKR076W	ECM4	-1.98048	-2.87315	-1.0878	0.000303551	0.00289399	decreased
P17076	P17076	YHL033C	RPL8A	-2.43621	-2.96245	-1.90997	5.79916e-08	7.43874e-06	decreased
P06738	P06738	YPR160W	GPH1	-2.9955	-4.09318	-1.89782	3.36141e-05	0.000588922	decreased
P00360	P00360	YJL052W	TDH1	-3.11532	-3.70255	-2.52809	9.39553e-09	1.65714e-06	decreased
P18544	P18544	YOL140W	ARG8
Q06631	Q06631	YDR299W	BFR2
Q01519	Q01519	YLR038C	COX12
Q3E830	Q3E830	YCR075W-A	EGO2
P38736	P38736	YHL031C	GOS1
P20448	P20448	YJL033W	HCA4
P53941	P53941	YNL075W	IMP4
P53843	P53843	YNL265C	IST1
Q08601	Q08601	YOR197W	MCA1
P40165	P40165	YNL200C	NNR1
Q08208	Q08208	YOL041C	NOP12
P53927	P53927	YNL110C	NOP15
P35182	P35182	YDL006W	PTC1
P25635	P25635	YCR057C	PWP2
P53063	P53063	YGL246C	RAI1
P04051	P04051	YOR116C	RPO31
P32368	P32368	YKL212W	SAC1
P38067	P38067	YBR006W	UGA2
P42937	P42937	YGR203W	YCH1
P35127	P35127	YJR099W	YUH1

### Sheet: Sheet 6 - rpl12b D vs WT D
Uniprot	Uniprot_first	Identifier	Gene name	log2(fold change)	CI lower bound (2.5%)	CI upper bound (97.5%)	p-value	Adjusted p-value	Change
P48015	P48015	YDR019C	GCV1	3.42653	3.23439	3.61866	2.2851e-16	3.21513e-13	increased
P22768	P22768	YOL058W	ARG1	3.34975	2.96047	3.73903	1.04565e-11	2.94245e-09	increased
P49095	P49095	YMR189W	GCV2	3.2043	2.74077	3.66784	2.39378e-10	2.80671e-08	increased
Q04728	Q04728	YMR062C	ARG7	3.18094	2.93847	3.42341	2.18332e-14	1.53597e-11	increased
Q01217	Q01217	YER069W	ARG5,6	2.99085	2.48802	3.49368	8.80532e-09	4.76504e-07	increased
P04076	P04076	YHR018C	ARG4	2.84946	2.52111	3.1778	9.25267e-12	2.94245e-09	increased
Q06408	Q06408	YDR380W	ARO10	2.82342	2.48032	3.16652	1.99077e-11	4.66836e-09	increased
P10963	P10963	YKR097W	PCK1	2.65649	1.35887	3.95411	0.000684265	0.00294422	increased
P38840	P38840	YHR137W	ARO9	2.57484	2.34091	2.80877	2.89787e-13	1.3591e-10	increased
P07172	P07172	YIL116W	HIS5	2.54641	2.1937	2.89912	1.29391e-10	1.9525e-08	increased
P00331	P00331	YMR303C	ADH2	2.47169	1.17203	3.77135	0.00103568	0.00411639	increased
P32892	P32892	YLL008W	DRS1	2.46067	1.92084	3.0005	6.93146e-07	1.21907e-05	increased
P03965	P03965	YJR109C	CPA2	2.43167	1.79464	3.06871	6.85531e-07	1.21907e-05	increased
Q03532	Q03532	YMR290C	HAS1	2.3605	1.69125	3.02975	2.20309e-05	0.000183698	increased
P40991	P40991	YNL061W	NOP2	2.22217	1.52468	2.91967	6.00315e-06	6.49726e-05	increased
P02309	P02309	YNL030W	HHF2	2.08259	1.62932	2.53587	6.40536e-08	1.9592e-06	increased
Q04373	Q04373	YDR496C	PUF6	2.04895	1.17032	2.92757	0.000166525	0.000952439	increased
P38998	P38998	YIR034C	LYS1	2.04701	1.68477	2.40925	3.97063e-09	2.66032e-07	increased
P20484	P20484	YKL021C	MAK11	1.96165	1.48642	2.43689	2.56188e-07	5.72154e-06	increased
P39744	P39744	YOR206W	NOC2	1.89369	1.35489	2.4325	3.8675e-06	4.57488e-05	increased
P40693	P40693	YNL002C	RLP7	1.83852	1.19834	2.4787	2.4479e-05	0.000200244	increased
Q08235	Q08235	YOL077C	BRX1	1.7809	1.44653	2.11527	6.76628e-08	2.02557e-06	increased
P36049	P36049	YKL172W	EBP2	1.74998	1.28194	2.21803	3.05102e-06	3.73285e-05	increased
P39533	P39533	YJL200C	ACO2	1.72857	1.2329	2.22425	2.06858e-06	2.74575e-05	increased
P39714	P39714	YAL060W	BDH1	1.6868	1.29215	2.08146	1.63986e-07	4.12014e-06	increased
P38805	P38805	YHR088W	RPF1	1.66379	1.35797	1.96962	1.45756e-06	2.09265e-05	increased
P38145	P38145	YBR256C	RIB5	1.66108	1.3205	2.00166	2.90878e-08	1.32021e-06	increased
P04161	P04161	YDR408C	ADE8	1.64048	1.35583	1.92512	3.02981e-09	2.28459e-07	increased
P36013	P36013	YKL029C	MAE1	1.60589	1.26798	1.94381	4.10452e-08	1.48079e-06	increased
Q12166	Q12166	YOR108W	LEU9	1.58486	1.29819	1.87153	5.35948e-09	3.142e-07	increased
P39726	P39726	YAL044C	GCV3	1.55402	1.1353	1.97274	9.70312e-07	1.51692e-05	increased
P47006	P47006	YJL148W	RPA34	1.54029	0.845551	2.23504	0.000269079	0.00135697	increased
Q08962	Q08962	YPL211W	NIP7	1.53793	1.10625	1.96961	1.59838e-06	2.24892e-05	increased
P47076	P47076	YJL011C	RPC17	1.51757	0.59208	2.44307	0.00359792	0.011175	increased
P43569	P43569	YFL028C	CAF16	1.49395	0.967163	2.02075	2.21952e-05	0.000183698	increased
P40579	P40579	YIR035C	P40579	1.49347	1.18504	1.8019	3.20169e-08	1.40774e-06	increased
P61830	P61830	YNL031C	HHT2	1.4833	0.940424	2.02618	3.31768e-05	0.000257899	increased
Q03102	Q03102	YML131W	Q03102	1.41643	1.11645	1.71641	4.47061e-08	1.57254e-06	increased
P38765	P38765	YHR029C	YHI9	1.41305	1.05307	1.77304	4.8373e-07	9.45288e-06	increased
P43609	P43609	YFR037C	RSC8	1.39628	1.13817	1.65439	1.39183e-08	7.253e-07	increased
Q02793	Q02793	YGL213C	SKI8	1.38271	0.987754	1.77767	1.97416e-06	2.67081e-05	increased
P00498	P00498	YER055C	HIS1	1.38024	1.15918	1.6013	9.99106e-10	1.0041e-07	increased
P53128	P53128	YGL125W	MET13	1.35656	0.967911	1.7452	2.88739e-06	3.56365e-05	increased
P33201	P33201	YKL009W	MRT4	1.3527	1.10906	1.59635	5.05837e-09	3.0944e-07	increased
P43586	P43586	YFR001W	LOC1	1.35109	0.949974	1.75221	8.81769e-06	8.99021e-05	increased
P53883	P53883	YNL175C	NOP13	1.3493	0.75223	1.94638	0.000224872	0.00117619	increased
P06208	P06208	YNL104C	LEU4	1.34191	1.15595	1.52787	1.30271e-10	1.9525e-08	increased
Q12024	Q12024	YOR272W	YTM1	1.34159	0.828185	1.855	5.3099e-05	0.000381175	increased
Q07915	Q07915	YLR009W	RLP24	1.32044	0.954462	1.68641	1.37091e-06	2.00923e-05	increased
Q05881	Q05881	YLR287C	Q05881	1.30153	0.917802	1.68525	2.88193e-06	3.56365e-05	increased
Q02892	Q02892	YPL093W	NOG1	1.29774	0.819488	1.77599	3.57069e-05	0.000272244	increased
Q03264	Q03264	YMR285C	NGL2	1.28699	0.681839	1.89214	0.000441328	0.00206983	increased
P25605	P25605	YCL009C	ILV6	1.28139	0.99963	1.56315	7.3251e-08	2.06128e-06	increased
P39522	P39522	YJR016C	ILV3	1.28013	1.05865	1.50161	2.91157e-09	2.28459e-07	increased
P53839	P53839	YNL274C	GOR1	1.27556	0.77412	1.77701	7.00884e-05	0.000481046	increased
P32316	P32316	YBL015W	ACH1	1.27502	0.662531	1.88751	0.000477544	0.00218861	increased
Q06205	Q06205	YLR449W	FPR4	1.27009	0.659546	1.88063	0.000480491	0.00219497	increased
P53261	P53261	YGR103W	NOP7	1.2579	0.508721	2.00708	0.00273555	0.0090973	increased
P40018	P40018	YER029C	SMB1	1.25048	0.65913	1.84183	0.000463791	0.00213952	increased
Q12389	Q12389	YDL031W	DBP10	1.23956	0.839581	1.63954	2.00383e-05	0.000172968	increased
P13663	P13663	YDR158W	HOM2	1.23524	1.0184	1.45208	3.5565e-09	2.502e-07	increased
P07702	P07702	YBR115C	LYS2	1.22994	0.636439	1.82345	0.000497017	0.00225581	increased
Q04660	Q04660	YMR049C	ERB1	1.22182	0.502169	1.94147	0.00251991	0.00850245	increased
Q03973	Q03973	YDR174W	HMO1	1.21908	0.200423	2.23773	0.0223653	0.0491686	increased
P38779	P38779	YHR052W	CIC1	1.21475	0.610995	1.81851	0.000708587	0.00302349	increased
P53877	P53877	YNL182C	IPI3	1.21241	0.841144	1.58369	1.74633e-05	0.000157506	increased
P46669	P46669	YOR340C	RPA43	1.21081	0.958285	1.46333	3.64779e-08	1.42568e-06	increased
Q12341	Q12341	YPL001W	HAT1	1.20371	0.793649	1.61377	4.59677e-05	0.000335112	increased
P10869	P10869	YER052C	HOM3	1.20316	0.960232	1.44608	2.36962e-08	1.11135e-06	increased
Q06218	Q06218	YLR276C	DBP9	1.20116	0.67089	1.73144	0.000291166	0.0014579	increased
P38792	P38792	YHR069C	RRP4	1.1988	0.782302	1.6153	1.88718e-05	0.000164923	increased
P00431	P00431	YKR066C	CCP1	1.18752	0.902197	1.47284	2.30527e-07	5.40585e-06	increased
P07285	P07285	YDR354W	TRP4	1.15227	0.671662	1.63288	0.000148413	0.000865234	increased
P53962	P53962	YNL035C	P53962	1.14447	0.68769	1.60125	8.17928e-05	0.000535268	increased
P42945	P42945	YJL109C	UTP10	1.14437	0.757185	1.53156	4.3245e-05	0.000317811	increased
P46982	P46982	YJL186W	MNN5	1.13334	0.472876	1.79381	0.00246396	0.00836575	increased
P53144	P53144	YGL101W	P53144	1.11525	0.636711	1.59379	0.000167533	0.000954328	increased
P04912;P04911	P04912	YBL003C	HTA2	1.11004	0.729217	1.49085	1.64171e-05	0.000149992	increased
P35202	P35202	YOR143C	THI80	1.10565	0.69095	1.52034	4.30232e-05	0.000317811	increased
P38891	P38891	YHR208W	BAT1	1.09084	0.864496	1.31718	3.40832e-08	1.41372e-06	increased
Q12211	Q12211	YPL212C	PUS1	1.07651	0.822496	1.33053	1.829e-07	4.51474e-06	increased
Q12387	Q12387	YOL076W	MDM20	1.07163	0.497139	1.64613	0.00130879	0.00508693	increased
P34227	P34227	YBL064C	PRX1	1.06423	0.788975	1.33949	5.84649e-07	1.08237e-05	increased
P14843	P14843	YDR035W	ARO3	1.06162	0.711872	1.41137	1.04367e-05	0.000102689	increased
P42935	P42935	YGR200C	ELP2	1.06026	0.673403	1.44711	3.21017e-05	0.000250929	increased
P35184	P35184	YIR012W	SQT1	1.05082	0.603832	1.4978	0.00015398	0.00089156	increased
P32794	P32794	YLR397C	AFG2	1.04575	0.677177	1.41432	2.20795e-05	0.000183698	increased
P41911	P41911	YOL059W	GPD2	1.03654	0.738136	1.33495	2.16875e-06	2.8518e-05	increased
P15565	P15565	YDR120C	TRM1	1.02838	0.593148	1.46362	0.000170261	0.000962077	increased
Q00618	Q00618	YJL031C	BET4	1.01536	0.559381	1.47135	0.000258343	0.00132178	increased
P20447	P20447	YGL078C	DBP3	1.01356	0.489404	1.53772	0.000902086	0.00372924	increased
O14467	O14467	YOR298C-A	MBF1	1.01328	0.697372	1.32918	5.55125e-06	6.05474e-05	increased
P32643	P32643	YER175C	TMT1	1.01233	0.287546	1.73712	0.0101958	0.0261075	increased
P39013	P39013	YNL084C	END3	1.00214	-0.0217497	2.02604	0.0543663	0.105218	unchanged
Q08924	Q08924	YPL183C	RTT10	0.996522	0.7757	1.21734	8.10412e-08	2.23578e-06	increased
P48363	P48363	YGR078C	PAC10	0.993466	0.730115	1.25682	7.93522e-07	1.32359e-05	increased
P40075	P40075	YER120W	SCS2	0.99223	0.400067	1.58439	0.00277697	0.00917181	increased
P07264	P07264	YGL009C	LEU1	0.991576	0.81424	1.16891	4.59014e-09	2.9356e-07	increased
P07342	P07342	YMR108W	ILV2	0.974528	0.771844	1.17721	3.51671e-08	1.41372e-06	increased
P49089	P49089	YPR145W	ASN1	0.973772	0.759714	1.18783	7.29734e-08	2.06128e-06	increased
P32452	P32452	YNL316C	PHA2	0.968237	0.628938	1.30754	2.07375e-05	0.000177913	increased
Q07623	Q07623	YDL213C	NOP6	0.965991	0.548894	1.38309	0.000177957	0.000997549	increased
P15646	P15646	YDL014W	NOP1	0.962976	0.671896	1.25406	3.8693e-06	4.57488e-05	increased
Q08285	Q08285	YOL142W	RRP40	0.956156	0.434638	1.47767	0.00149754	0.00561877	increased
Q08979	Q08979	YPL263C	KEL3	0.954134	0.415375	1.49289	0.00182995	0.00653487	increased
Q12522	Q12522	YPR016C	TIF6	0.950142	0.738592	1.16169	8.62443e-08	2.33357e-06	increased
P40495	P40495	YIL094C	LYS12	0.946851	0.782344	1.11136	3.08509e-09	2.28459e-07	increased
P39715	P39715	YAL059W	ECM1	0.946018	0.66814	1.2239	2.75758e-06	3.49541e-05	increased
Q12754	Q12754	YPL012W	RRP12	0.944521	0.522335	1.36671	0.000324389	0.00159331	increased
Q12176	Q12176	YDR060W	MAK21	0.940783	0.494653	1.38691	0.000836007	0.00351123	increased
Q08647	Q08647	YOR243C	PUS7	0.934197	0.691289	1.1771	6.24534e-07	1.14119e-05	increased
P38174	P38174	YBL091C	MAP2	0.931949	0.684017	1.17988	8.29509e-07	1.34152e-05	increased
P25359	P25359	YCR035C	RRP43	0.921311	0.407176	1.43545	0.0017845	0.00643793	increased
P48570	P48570	YDL182W	LYS20	0.915786	0.436138	1.39544	0.00100262	0.00403053	increased
P35197	P35197	YDL226C	GCS1	0.915707	0.548184	1.28323	8.65514e-05	0.00055449	increased
P40459	P40459	YIL145C	PAN6	0.915012	0.370173	1.45985	0.002731	0.0090973	increased
Q04432	Q04432	YDR533C	HSP31	0.890109	0.654017	1.1262	7.99316e-07	1.32359e-05	increased
Q12460	Q12460	YLR197W	NOP56	0.885469	0.48412	1.28682	0.000281637	0.00141522	increased
P53897	P53897	YNL157W	IGO1	0.876475	0.6276	1.12535	1.83788e-06	2.56029e-05	increased
Q99288	Q99288	YDR051C	DET1	0.874312	0.565297	1.18333	2.27653e-05	0.000187315	increased
P22276	P22276	YOR207C	RET1	0.87371	0.375037	1.37238	0.00211348	0.00739718	increased
P38845	P38845	YHR146W	CRP1	0.8729	0.630639	1.11516	1.39366e-06	2.02152e-05	increased
Q12532	Q12532	YPL009C	RQC2	0.866977	0.517774	1.21618	8.97075e-05	0.000568551	increased
P23542	P23542	YLR027C	AAT2	0.864656	0.680214	1.0491	4.91549e-08	1.64669e-06	increased
P53131	P53131	YGL120C	PRP43	0.861503	0.586564	1.13644	7.26854e-06	7.68935e-05	increased
P33327	P33327	YDL215C	GDH2	0.860601	0.572863	1.14834	1.23228e-05	0.000118669	increased
P42846	P42846	YNL308C	KRI1	0.858045	0.517892	1.1982	7.63591e-05	0.000509234	increased
P32327	P32327	YBR218C	PYC2	0.856418	0.517825	1.19501	7.42866e-05	0.000502506	increased
P39931	P39931	YLR250W	SSP120	0.851391	0.278669	1.42411	0.00635063	0.017835	increased
P22936	P22936	YKL114C	APN1	0.843005	0.520211	1.1658	5.34226e-05	0.000381551	increased
P32485;P41808	P32485	YLR113W	HOG1	0.842723	0.457172	1.22827	0.000307023	0.00152106	increased
P38777	P38777	YHR049W	FSH1	0.840016	0.402933	1.2771	0.000949452	0.00388337	increased
P53551	P53551	YPL127C	HHO1	0.837828	0.437519	1.23814	0.000650063	0.00282296	increased
P41819	P41819	YPL266W	DIM1	0.836055	0.319956	1.35215	0.00354324	0.0110324	increased
P07703	P07703	YPR110C	RPC40	0.833559	0.542653	1.12446	1.98242e-05	0.000172177	increased
Q06053	Q06053	YLR401C	DUS3	0.829929	-0.100109	1.75997	0.0748566	0.134857	unchanged
P00937	P00937	YKL211C	TRP3	0.828628	0.49998	1.15727	7.6729e-05	0.000509234	increased
P47912;P39002	P47912	YMR246W	FAA4	0.82818	0.483591	1.17277	0.000145023	0.000852064	increased
Q12499	Q12499	YOR310C	NOP58	0.820181	0.535885	1.10448	1.83969e-05	0.000163201	increased
P47047	P47047	YJL050W	MTR4	0.815918	0.371329	1.26051	0.00138301	0.0052965	increased
Q03774	Q03774	YDR165W	TRM82	0.814292	0.469965	1.15862	0.000145341	0.000852064	increased
P22138	P22138	YPR010C	RPA135	0.810341	0.509768	1.11091	3.82518e-05	0.000289356	increased
P40047	P40047	YER073W	ALD5	0.807915	0.590336	1.02549	9.64463e-07	1.51692e-05	increased
P38732	P38732	YHL039W	EFM1	0.805613	0.238614	1.37261	0.00960519	0.0248886	increased
P00927	P00927	YER086W	ILV1	0.805149	0.545802	1.0645	8.08192e-06	8.36122e-05	increased
P37262	P37262	YCR073W-A	SOL2	0.799177	0.608252	0.990101	2.14337e-07	5.19953e-06	increased
Q08723	Q08723	YOR261C	RPN8	0.795828	0.599939	0.991717	3.1355e-07	6.68431e-06	increased
Q3E764	Q3E764	YLR262C-A	TMA7	0.789423	0.362357	1.21649	0.00130547	0.00508693	increased
Q08004	Q08004	YLR074C	BUD20	0.785967	0.307728	1.26421	0.00354293	0.0110324	increased
P36152	P36152	YKR071C	DRE2	0.784787	0.336382	1.23319	0.00200409	0.0070848	increased
P28007	P28007	YHR089C	GAR1	0.783018	0.219424	1.34661	0.0101956	0.0261075	increased
P53200	P53200	YGR001C	EFM5	0.781093	0.512345	1.04984	1.69533e-05	0.000153893	increased
P38075	P38075	YBR035C	PDX3	0.780757	0.612281	0.949234	5.72147e-08	1.82957e-06	increased
P52893	P52893	YLR089C	ALT1	0.77818	0.477118	1.07924	5.94565e-05	0.000416195	increased
P07258	P07258	YOR303W	CPA1	0.775088	0.245473	1.3047	0.0085386	0.02254	increased
P07273	P07273	YGL043W	DST1	0.771445	0.431704	1.11119	0.00021492	0.00114506	increased
Q12250	Q12250	YDL147W	RPN5	0.769848	0.583911	0.955786	2.46423e-07	5.65318e-06	increased
P23724	P23724	YBL041W	PRE7	0.768254	0.490779	1.04573	2.87827e-05	0.000227513	increased
P33416	P33416	YDR258C	HSP78	0.766493	0.313729	1.21926	0.00257426	0.00864434	increased
Q04636	Q04636	YML069W	POB3	0.765406	0.247414	1.2834	0.00660297	0.0183242	increased
P20049	P20049	YBR166C	TYR1	0.76016	0.222569	1.29775	0.00871175	0.0229111	increased
P00815	P00815	YCL030C	HIS4	0.760065	0.557985	0.962144	8.23201e-07	1.34152e-05	increased
P35178	P35178	YDR087C	RRP1	0.758638	-0.0137563	1.53103	0.0534788	0.104073	unchanged
P36007	P36007	YKL218C	SRY1	0.758531	0.14466	1.3724	0.0208464	0.0464833	increased
Q01662	Q01662	YLR244C	MAP1	0.747174	0.418002	1.07635	0.000215666	0.00114506	increased
P53729	P53729	YNR029C	P53729	0.746629	0.526538	0.96672	2.87651e-06	3.56365e-05	increased
P47089	P47089	YJR014W	TMA22	0.745158	0.420996	1.06932	0.0001912	0.00105086	increased
P53072	P53072	YGL232W	TAN1	0.744169	0.413068	1.07527	0.000236755	0.00122921	increased
P40010	P40010	YER006W	NUG1	0.741912	0.484687	0.999136	1.84428e-05	0.000163201	increased
P21269	P21269	YER168C	CCA1	0.739649	0.288527	1.19077	0.00325144	0.0103035	increased
P28789	P28789	YDL205C	HEM3	0.738297	0.428126	1.04847	0.000136391	0.00080862	increased
P49367	P49367	YDR234W	LYS4	0.735774	0.412324	1.05922	0.000211284	0.00113033	increased
P40078	P40078	YER126C	NSA2	0.733104	0.241857	1.22435	0.00692155	0.019058	increased
Q04062	Q04062	YDR427W	RPN9	0.731715	0.290027	1.1734	0.00301745	0.00978236	increased
Q12196	Q12196	YOR119C	RIO1	0.726821	0.395091	1.05855	0.000339495	0.00165284	increased
P10964	P10964	YOR341W	RPA190	0.724106	0.422036	1.02618	0.000127253	0.000765371	increased
P04046	P04046	YMR300C	ADE4	0.723804	0.498315	0.949294	5.50377e-06	6.04985e-05	increased
Q12402	Q12402	YPR028W	YOP1	0.722665	0.405619	1.03971	0.000207266	0.00111307	increased
P53900	P53900	YNL153C	GIM3	0.721502	0.45671	0.986295	3.4165e-05	0.00026359	increased
P38115	P38115	YBR149W	ARA1	0.721453	0.511709	0.931196	2.43897e-06	3.14828e-05	increased
Q08162	Q08162	YOL021C	DIS3	0.718519	0.337754	1.09928	0.00110414	0.00436383	increased
P29468	P29468	YKR002W	PAP1	0.716205	0.498685	0.933725	4.09143e-06	4.6802e-05	increased
Q03305	Q03305	YDR465C	RMT2	0.71506	0.208201	1.22192	0.00883541	0.0231498	increased
Q04493	Q04493	YML094W	GIM5	0.710371	0.426441	0.994301	8.29924e-05	0.000540603	increased
Q03219	Q03219	YMR178W	Q03219	0.70835	0.311229	1.10547	0.00173107	0.00632626	increased
P53152	P53152	YGL087C	MMS2	0.706447	0.427889	0.985005	7.22946e-05	0.000491394	increased
P38883	P38883	YHR197W	RIX1	0.703088	0.139894	1.26628	0.0182844	0.0417632	increased
Q99258	Q99258	YDR487C	RIB3	0.700568	0.268315	1.13282	0.0035311	0.0110324	increased
Q06709	Q06709	YLR387C	REH1	0.692573	0.127493	1.25765	0.0198249	0.0447012	increased
P38879	P38879	YHR193C	EGD2	0.687499	0.491736	0.883262	1.90099e-06	2.59679e-05	increased
P36069	P36069	YKL128C	PMU1	0.687336	0.219859	1.15481	0.00681754	0.0188453	increased
P38629	P38629	YNL290W	RFC3	0.686655	-0.0243353	1.39765	0.0572855	0.11011	unchanged
Q12019	Q12019	YLR106C	MDN1	0.68631	0.327593	1.04503	0.000985605	0.00397349	increased
Q12122	Q12122	YDL131W	LYS21	0.684906	0.489969	0.879842	1.8907e-06	2.59679e-05	increased
P53250	P53250	YGR080W	TWF1	0.684506	0.25046	1.11855	0.00427574	0.0126919	increased
P33734	P33734	YBR248C	HIS7	0.681398	0.474787	0.888009	4.01379e-06	4.6802e-05	increased
P13517	P13517	YIL034C	CAP2	0.673102	0.36455	0.981654	0.000312612	0.00154332	increased
P53295	P53295	YGR173W	RBG2	0.671238	0.339351	1.00313	0.000615306	0.00270542	increased
Q12449	Q12449	YDR214W	AHA1	0.669701	0.420939	0.918463	3.88355e-05	0.000292201	increased
P53136	P53136	YGL111W	NSA1	0.664022	0.425192	0.902852	3.42836e-05	0.00026359	increased
P53111	P53111	YGL157W	ARI1	0.663454	0.28177	1.04514	0.00307834	0.00993401	increased
P36132	P36132	YKR038C	KAE1	0.663002	0.201911	1.12409	0.00785188	0.0210832	increased
P35189	P35189	YPL129W	TAF14	0.661002	0.204017	1.11799	0.00756518	0.0204303	increased
P32769	P32769	YKR084C	HBS1	0.658309	0.172176	1.14444	0.0112919	0.0282198	increased
Q08687	Q08687	YOR252W	TMA16	0.657855	0.182136	1.13357	0.0102055	0.0261075	increased
P38260	P38260	YBR101C	FES1	0.654039	0.386625	0.921453	0.000104265	0.000637832	increased
P33309	P33309	YNL001W	DOM34	0.653898	-0.470231	1.77803	0.234145	0.341745	unchanged
P38861	P38861	YHR170W	NMD3	0.651672	0.403463	0.899882	5.05477e-05	0.000366601	increased
P38624	P38624	YJL001W	PRE3	0.649995	0.391685	0.908305	7.82912e-05	0.000517163	increased
P47044	P47044	YJL055W	P47044	0.649506	0.431286	0.867727	1.3014e-05	0.000123721	increased
P09440	P09440	YBR084W	MIS1	0.648372	0.427121	0.869622	1.54736e-05	0.000142296	increased
P38688	P38688	YPL210C	SRP72	0.648309	0.399752	0.896866	5.413e-05	0.000384594	increased
P46948	P46948	YGR195W	SKI6	0.648291	-0.174636	1.47122	0.113266	0.187532	unchanged
P38149	P38149	YBR281C	DUG2	0.648245	-0.474411	1.7709	0.23011	0.337607	unchanged
Q03503	Q03503	YPR051W	MAK3	0.645409	0.222787	1.06803	0.00601246	0.0170555	increased
P41814	P41814	YNL062C	GCD10	0.643602	0.153184	1.13402	0.0135244	0.0328083	increased
P38069	P38069	YBR015C	MNN2	0.643207	0.113469	1.17294	0.0205741	0.045975	increased
Q06217	Q06217	YLR275W	SMD2	0.641708	0.118056	1.16536	0.0200964	0.0451688	increased
Q12377	Q12377	YDL097C	RPN6	0.64047	0.285475	0.995465	0.00158332	0.0058948	increased
P20606	P20606	YPL218W	SAR1	0.640069	0.148143	1.132	0.014192	0.0337871	increased
Q00772	Q00772	YHR030C	SLT2	0.639041	0.167312	1.11077	0.0112674	0.0282087	increased
P54885	P54885	YOR323C	PRO2	0.637485	0.392963	0.882007	5.43953e-05	0.000384594	increased
P38911	P38911	YML074C	FPR3	0.632351	0.430247	0.834455	9.78779e-06	9.76697e-05	increased
P38719	P38719	YHR169W	DBP8	0.629191	0.221815	1.03657	0.0091284	0.0238287	increased
Q04081	Q04081	YDR435C	PPM1	0.62878	0.277452	0.980108	0.00168628	0.00621098	increased
P27809	P27809	YDR483W	KRE2	0.626689	0.222121	1.03126	0.00483324	0.0141674	increased
Q04430	Q04430	YDR531W	CAB1	0.625774	-0.0277382	1.27929	0.0592606	0.112981	unchanged
P38759	P38759	YHR012W	VPS29	0.622755	0.258473	0.987036	0.00289069	0.00945861	increased
Q06440	Q06440	YLR429W	CRN1	0.619347	0.122366	1.11633	0.0179547	0.0411792	increased
Q12159	Q12159	YDR381W	YRA1	0.615451	0.414398	0.816504	9.48526e-06	9.53269e-05	increased
P38787	P38787	YHR063C	PAN5	0.61443	0.320128	0.908732	0.000465368	0.00213978	increased
Q06287	Q06287	YLR186W	EMG1	0.614265	0.131478	1.09705	0.0160591	0.037596	increased
P35844	P35844	YPL145C	KES1	0.612654	0.416884	0.808424	7.37508e-06	7.74383e-05	increased
Q03768	Q03768	YDR152W	GIR2	0.611914	0.245375	0.978452	0.00285293	0.00935681	increased
P00546	P00546	YBR160W	CDC28	0.609786	0.246503	0.973069	0.00274148	0.0090973	increased
P53549	P53549	YOR259C	RPT4	0.609737	0.329048	0.890426	0.000325003	0.00159331	increased
P32608	P32608	YGL252C	RTG2	0.608934	0.395363	0.822506	2.09328e-05	0.000178499	increased
P24521	P24521	YMR220W	ERG8	0.608419	0.276827	0.940011	0.0013853	0.0052965	increased
Q05788	Q05788	YLR209C	PNP1	0.607829	0.383776	0.831882	3.57961e-05	0.000272244	increased
P21243	P21243	YGL011C	SCL1	0.604029	0.364497	0.843562	7.6613e-05	0.000509234	increased
P46959	P46959	YJL125C	GCD14	0.602627	0.0973059	1.10795	0.0227592	0.0499566	increased
P11412	P11412	YNL241C	ZWF1	0.602167	0.31618	0.888155	0.000431339	0.00203656	increased
P50278	P50278	YNR034W	SOL1	0.601744	0.248166	0.955323	0.00261641	0.00876496	increased
P33418	P33418	YKL205W	LOS1	0.596687	0.272037	0.921337	0.0017392	0.00633953	increased
P33322	P33322	YLR175W	CBF5	0.593035	0.231504	0.954566	0.00324056	0.0102923	increased
P25043	P25043	YOR157C	PUP1	0.587517	0.224828	0.950206	0.00354417	0.0110324	increased
Q12044	Q12044	YOR220W	RCN2	0.584693	0.192952	0.976434	0.00618693	0.01741	increased
Q05636	Q05636	YDR280W	RRP45	0.583903	0.231247	0.936559	0.00318491	0.0101845	increased
P38999	P38999	YNR050C	LYS9	0.583043	0.371358	0.794727	3.0445e-05	0.000239308	increased
P25293	P25293	YKR048C	NAP1	0.581733	0.344218	0.819249	0.000102806	0.000634424	increased
Q05022	Q05022	YMR229C	RRP5	0.581537	0.202176	0.960897	0.00518578	0.0151064	increased
P32178	P32178	YPR060C	ARO7	0.580816	0.275571	0.88606	0.00103126	0.00411043	increased
P36136	P36136	YKR043C	SHB17	0.579291	0.318267	0.840314	0.000266566	0.00134949	increased
P38620	P38620	YER099C	PRS2	0.575226	0.378939	0.771512	1.54699e-05	0.000142296	increased
Q03266	Q03266	YMR289W	ABZ2	0.573807	0.0200207	1.12759	0.0431854	0.0873016	unchanged
Q12080	Q12080	YPL146C	NOP53	0.57052	0.114231	1.02681	0.0203723	0.0456431	increased
Q12009	Q12009	YDL201W	TRM8	0.567271	0.285076	0.849466	0.000648615	0.00282296	increased
Q03262	Q03262	YMR278W	PRM15	0.566923	0.261968	0.871879	0.00124692	0.00487339	increased
P21827	P21827	YGL097W	SRM1	0.566373	0.134515	0.99823	0.0135752	0.0328398	increased
P07275	P07275	YHR037W	PUT2	0.566191	0.291922	0.840461	0.000514248	0.00231906	increased
P47019	P47019	YJL122W	ALB1	0.56553	0.00354291	1.12752	0.0487443	0.0966603	unchanged
P05030;P19657	P05030	YGL008C	PMA1	0.562559	0.0679578	1.05716	0.028431	0.0602446	unchanged
P20436	P20436	YOR224C	RPB8	0.561666	0.272829	0.850503	0.000860632	0.00360384	increased
P38793	P38793	YHR070W	TRM5	0.561393	0.26718	0.855606	0.00167417	0.00618255	increased
P14020	P14020	YPR183W	DPM1	0.560962	0.244802	0.877121	0.00180366	0.00647931	increased
P32771	P32771	YDL168W	SFA1	0.560316	0.336188	0.784443	8.36461e-05	0.00054235	increased
P32486	P32486	YPR159W	KRE6	0.559932	0.236152	0.883713	0.00219499	0.00764442	increased
Q12018	Q12018	YDL132W	CDC53	0.55923	0.255248	0.863212	0.00135641	0.0052287	increased
P23594	P23594	YDL134C	PPH21	0.559065	0.0998873	1.01824	0.0202849	0.0455197	increased
P38439	P38439	YOR123C	LEO1	0.555663	0.310444	0.800882	0.000219183	0.00115586	increased
P28000	P28000	YNL113W	RPC19	0.551809	0.105304	0.998314	0.0189941	0.0431278	increased
P32496	P32496	YFR052W	RPN12	0.550564	0.344629	0.756499	4.17977e-05	0.00031116	increased
P30656	P30656	YPR103W	PRE2	0.549824	0.23428	0.865368	0.00207277	0.00730926	increased
P50107	P50107	YML004C	GLO1	0.547453	0.27581	0.819096	0.000634478	0.00277239	increased
P25654	P25654	YCR090C	P25654	0.546847	0.182428	0.911267	0.00597323	0.0169784	increased
P53110	P53110	YGL159W	P53110	0.546449	0.179086	0.913812	0.00677536	0.0187656	increased
P32558	P32558	YGL207W	SPT16	0.543272	0.146171	0.940373	0.010632	0.0269051	increased
P15790	P15790	YIL035C	CKA1	0.541665	0.298203	0.785127	0.000260431	0.00132763	increased
P53256	P53256	YGR095C	RRP46	0.540871	0.232718	0.849025	0.00196055	0.00698354	increased
P53235	P53235	YGR054W	P53235	0.540756	0.178504	0.903007	0.00618117	0.01741	increased
P38712	P38712	YHR065C	RRP3	0.539649	0.317282	0.762016	0.000234305	0.00122099	increased
P21264	P21264	YOR128C	ADE2	0.535278	0.369599	0.700958	5.10443e-06	5.65507e-05	increased
P00899	P00899	YER090W	TRP2	0.535253	0.313559	0.756946	0.000118564	0.000722163	increased
P54000	P54000	YMR039C	SUB1	0.531727	0.258129	0.805325	0.000864799	0.00360384	increased
Q08645	Q08645	YOR241W	MET7	0.531215	-0.0511969	1.11363	0.0708955	0.129377	unchanged
P40089	P40089	YER146W	LSM5	0.530574	0.0673386	0.993809	0.0274993	0.0586234	unchanged
P06103	P06103	YOR361C	PRT1	0.530468	0.299023	0.761912	0.000196646	0.00107241	increased
P32449	P32449	YBR249C	ARO4	0.528937	0.302629	0.755244	0.000162932	0.00093953	increased
P11154	P11154	YGL062W	PYC1	0.523622	0.218079	0.829166	0.00235014	0.00810454	increased
P24783	P24783	YNL112W	DBP2	0.522514	0.311506	0.733521	9.20915e-05	0.00057845	increased
Q12136	Q12136	YDL153C	SAS10	0.520526	-0.00845909	1.04951	0.0531131	0.103504	unchanged
P19881	P19881	YDL236W	PHO13	0.51932	0.293656	0.744984	0.000189167	0.00104375	increased
P23639	P23639	YML092C	PRE8	0.518759	0.268887	0.768631	0.000489102	0.00222708	increased
P53081	P53081	YGL221C	NIF3	0.51277	0.270694	0.754846	0.000408737	0.00194947	increased
P38328	P38328	YBR234C	ARC40	0.510075	0.224532	0.795617	0.00171137	0.00627057	increased
P23638	P23638	YGR135W	PRE9	0.509927	0.304184	0.715671	9.12771e-05	0.000575905	increased
P38143	P38143	YBR244W	GPX2	0.509366	0.309479	0.709253	6.88362e-05	0.000474768	increased
P40303	P40303	YOL038W	PRE6	0.509096	0.252563	0.765629	0.00072441	0.00307929	increased
P47096	P47096	YJR025C	BNA1	0.50613	0.186897	0.825363	0.00412099	0.012339	increased
Q04225	Q04225	YMR131C	RRB1	0.506078	0.205763	0.806392	0.00266322	0.0089006	increased
P33299	P33299	YKL145W	RPT1	0.502689	0.239203	0.766176	0.00100893	0.00404435	increased
P18759	P18759	YBR080C	SEC18	0.501451	-0.0392568	1.04216	0.0666092	0.123477	unchanged
P39078	P39078	YDL143W	CCT4	0.50012	-0.0279852	1.02822	0.0617933	0.115924	unchanged
P54860	P54860	YDL190C	UFD2	0.500098	-1.19365	2.19385	0.529283	0.639228	unchanged
P53615	P53615	YNL036W	NCE103	0.49976	-1.34164	2.34116	0.571606	0.673558	unchanged
P15992	P15992	YBR072W	HSP26	0.497966	-0.399346	1.39528	0.255349	0.367357	unchanged
Q08971	Q08971	YPL225W	Q08971	0.497583	0.267305	0.727861	0.000341198	0.0016554	increased
Q86ZR7	Q86ZR7	YKL033W-A	Q86ZR7	0.496878	0.206584	0.787172	0.00237183	0.00815934	increased
P53860	P53860	YNL231C	PDR16	0.496376	0.256574	0.736178	0.000502129	0.00227169	increased
Q12265	Q12265	YOL061W	PRS5	0.491712	0.195627	0.787797	0.00296405	0.00963147	increased
Q06624	Q06624	YPR180W	AOS1	0.491706	0.127893	0.855519	0.0114216	0.0284428	increased
Q02931	Q02931	YPL126W	NAN1	0.490157	0.106621	0.873694	0.0168622	0.0390215	increased
P38810	P38810	YHR098C	SFB3	0.489817	0.105982	0.873653	0.0158013	0.0371076	increased
P38786	P38786	YHR062C	RPP1	0.489153	-0.0503071	1.02861	0.0699449	0.128141	unchanged
P47117	P47117	YJR065C	ARP3	0.489142	0.134585	0.843699	0.0101157	0.0260197	increased
P53183	P53183	YGL039W	P53183	0.4877	0.0708795	0.904521	0.0252204	0.0543416	unchanged
P35691	P35691	YKL056C	TMA19	0.487486	0.240797	0.734176	0.000751139	0.00317373	increased
P27476	P27476	YGR159C	NSR1	0.48484	0.270775	0.698905	0.000220165	0.00115586	increased
P25451	P25451	YER094C	PUP3	0.482296	0.150465	0.814128	0.00733807	0.0198934	increased
Q08985;Q04898	Q08985	YPL273W	SAM4	0.479691	0.224464	0.734919	0.00114104	0.00449703	increased
Q03705	Q03705	YML036W	CGI121	0.478385	0.15069	0.80608	0.00713579	0.0194953	increased
Q12464	Q12464	YPL235W	RVB2	0.476437	0.195367	0.757508	0.00255002	0.00858344	increased
Q05359	Q05359	YAR002C-A	ERP1	0.474469	0.163185	0.785753	0.00538703	0.0155638	increased
P22696	P22696	YJR017C	ESS1	0.473708	0.265956	0.681459	0.000206581	0.00111307	increased
P28495	P28495	YKL007W	CAP1	0.473118	0.206908	0.739327	0.00178069	0.00643793	increased
Q06103	Q06103	YPR108W	RPN7	0.471465	0.24079	0.702141	0.000561455	0.00251582	increased
P39729	P39729	YAL036C	RBG1	0.470852	0.174995	0.76671	0.0040137	0.0121186	increased
Q01802	Q01802	YKL106W	AAT1	0.470352	0.18978	0.750925	0.00474118	0.0139266	increased
P32565	P32565	YIL075C	RPN2	0.469115	0.257729	0.6805	0.000266637	0.00134949	increased
P39990	P39990	YEL026W	SNU13	0.468745	0.000410162	0.937081	0.0498238	0.0981822	unchanged
P25332	P25332	YCR036W	RBK1	0.468307	0.0989989	0.837614	0.016355	0.038225	increased
Q12114	Q12114	YLR330W	CHS5	0.466207	0.120898	0.811516	0.0114918	0.028567	increased
P37302	P37302	YBR286W	APE3	0.465586	0.211991	0.71918	0.00137865	0.0052965	increased
P52490	P52490	YDR092W	UBC13	0.4625	0.143898	0.781102	0.00739523	0.0200098	increased
P34220	P34220	YBL055C	P34220	0.45759	0.078597	0.836583	0.0211772	0.0469382	increased
Q04418	Q04418	YDR527W	RBA50	0.457376	-0.0533083	0.968061	0.0727953	0.131988	unchanged
P31383	P31383	YAL016W	TPD3	0.455934	-0.0589157	0.970783	0.0786031	0.140348	unchanged
Q01939	Q01939	YGL048C	RPT6	0.455732	0.272646	0.638817	8.73924e-05	0.000556385	increased
P38340	P38340	YBR261C	TAE1	0.453275	0.117955	0.788596	0.0119185	0.0294199	increased
P38886	P38886	YHR200W	RPN10	0.453147	0.277506	0.628788	6.06152e-05	0.000421402	increased
P38109	P38109	YBR139W	P38109	0.453013	-0.174361	1.08039	0.144653	0.232336	unchanged
P46984	P46984	YJL184W	GON7	0.452187	0.192238	0.712137	0.00209961	0.00736698	increased
P37291	P37291	YLR058C	SHM2	0.451815	0.167696	0.735933	0.00403569	0.0121589	increased
Q04947	Q04947	YDR233C	RTN1	0.45083	0.112309	0.789351	0.0124394	0.0304386	increased
P12385	P12385	YBR143C	SUP45	0.449153	0.221956	0.67635	0.000748482	0.00317203	increased
P32458	P32458	YJR076C	CDC11	0.446736	0.130219	0.763252	0.00881063	0.0231279	increased
P33298	P33298	YDR394W	RPT3	0.446188	0.259969	0.632407	0.000127834	0.000765371	increased
P40302	P40302	YMR314W	PRE5	0.446072	0.299786	0.592359	9.91095e-06	9.82022e-05	increased
P32602	P32602	YBL050W	SEC17	0.444678	0.0656833	0.823672	0.0244552	0.0531625	unchanged
P39743	P39743	YDR388W	RVS167	0.44467	0.0546801	0.834661	0.028099	0.0596309	unchanged
P37303	P37303	YEL046C	GLY1	0.441736	-0.0375878	0.921059	0.0683092	0.125635	unchanged
P53742	P53742	YNR053C	NOG2	0.441095	0.10443	0.77776	0.0136509	0.0328852	increased
Q03940	Q03940	YDR190C	RVB1	0.440274	0.188971	0.691577	0.00198847	0.00704729	increased
P36060	P36060	YKL150W	MCR1	0.437776	0.138559	0.736993	0.00703617	0.019298	increased
P48567	P48567	YNL292W	PUS4	0.43632	0.159759	0.712881	0.00426404	0.0126839	increased
P32337	P32337	YMR308C	PSE1	0.43627	0.0642436	0.808297	0.0249501	0.0539406	unchanged
P38912	P38912	YMR260C	TIF11	0.435466	-0.0774079	0.948339	0.0904318	0.157278	unchanged
P32614	P32614	YEL047C	FRD1	0.43346	0.231422	0.635498	0.000364127	0.00174856	increased
P00729	P00729	YMR297W	PRC1	0.431808	0.145757	0.71786	0.00574414	0.0163603	increased
Q03862	Q03862	YDR101C	ARX1	0.431775	0.135681	0.727869	0.00718617	0.0195948	increased
Q07551	Q07551	YDL124W	Q07551	0.430208	0.224946	0.63547	0.000449486	0.00209413	increased
P40016	P40016	YER021W	RPN3	0.428675	0.159643	0.697708	0.00398019	0.0120433	increased
P53738	P53738	YNR046W	TRM112	0.428569	0.161933	0.695206	0.00374478	0.0115288	increased
P36159	P36159	YKR079C	TRZ1	0.427004	0.194694	0.659314	0.0014683	0.00552379	increased
Q07648	Q07648	YDL219W	DTD1	0.42637	-0.0225944	0.875335	0.0606264	0.114652	unchanged
P21954	P21954	YDL066W	IDP1	0.426121	0.216124	0.636119	0.000597894	0.00265374	increased
O13563	O13563	YLR421C	RPN13	0.425592	-0.178616	1.0298	0.154064	0.243834	unchanged
P32379	P32379	YGR253C	PUP2	0.425311	0.194549	0.656072	0.00133655	0.00516627	increased
P33307	P33307	YGL238W	CSE1	0.425019	0.00259344	0.847445	0.0487767	0.0966603	unchanged
P47122	P47122	YJR072C	NPA3	0.423783	-0.0227963	0.870363	0.0613189	0.115238	unchanged
P04840	P04840	YNL055C	POR1	0.421109	-0.0531711	0.895388	0.077899	0.139445	unchanged
P30657	P30657	YFR050C	PRE4	0.420024	0.10055	0.739497	0.0133863	0.0325293	increased
Q99369	Q99369	YOR280C	FSH3	0.419495	-0.100335	0.939324	0.105483	0.176837	unchanged
P39111	P39111	YGR020C	VMA7	0.418894	0.16185	0.675938	0.0033958	0.0106649	increased
P46989	P46989	YJL178C	ATG27	0.41832	-0.431875	1.26852	0.304918	0.422547	unchanged
O94742	O94742	YDR363W-A	SEM1	0.417418	0.121062	0.713773	0.00972065	0.0251415	increased
Q03195	Q03195	YDR091C	RLI1	0.41573	0.233974	0.597486	0.000200526	0.00108515	increased
P89105	P89105	YOL145C	CTR9	0.413522	0.0816465	0.745398	0.0179702	0.0411792	increased
P34087	P34087	YDR404C	RPB7	0.412387	0.105281	0.719492	0.0118599	0.0293267	increased
P38217	P38217	YBR017C	KAP104	0.411056	-0.036079	0.858191	0.0689204	0.126594	unchanged
Q12068	Q12068	YOL151W	GRE2	0.408891	0.0535117	0.764271	0.0269056	0.0576198	unchanged
P21242	P21242	YOR362C	PRE10	0.408783	0.0197386	0.797828	0.0406892	0.0826114	unchanged
P22141	P22141	YER012W	PRE1	0.408176	0.195545	0.620806	0.000958616	0.00389819	increased
P43593	P43593	YFR010W	UBP6	0.407149	0.177447	0.636851	0.00181782	0.00650806	increased
P36037	P36037	YKL213C	DOA1	0.406886	0.132432	0.68134	0.00646362	0.0180085	increased
P53863	P53863	YNL227C	JJJ1	0.40507	0.0380376	0.772103	0.0340338	0.0706278	unchanged
P38205	P38205	YBL024W	NCL1	0.404959	0.126866	0.683053	0.0072502	0.0196931	increased
P40414	P40414	YIL138C	TPM2	0.404133	0.0758901	0.732376	0.0191405	0.0433667	increased
P40327	P40327	YDL007W	RPT2	0.402838	0.0846416	0.721034	0.0164998	0.0383936	increased
P32347	P32347	YDR047W	HEM12	0.402704	-0.0449821	0.850391	0.074459	0.134368	unchanged
P43588	P43588	YFR004W	RPN11	0.402669	0.201732	0.603607	0.000666301	0.00288457	increased
P40011	P40011	YER010C	P40011	0.402577	-0.0397054	0.844859	0.0714154	0.130118	unchanged
P09032	P09032	YOR260W	GCD1	0.402304	0.0709345	0.733673	0.0205858	0.045975	increased
Q12017	Q12017	YOR281C	PLP2	0.400428	0.067606	0.733249	0.0215622	0.0476264	increased
O13297	O13297	YPL228W	CET1	0.40036	0.143182	0.657539	0.00467298	0.013755	increased
Q05778	Q05778	YLR199C	PBA1	0.4003	0.158726	0.641875	0.00316711	0.0101506	increased
P36114	P36114	YKR018C	P36114	0.399708	0.0286821	0.770735	0.0364843	0.0749393	unchanged
P38737	P38737	YHL030W	ECM29	0.398945	-0.887311	1.6852	0.516816	0.631272	unchanged
P05319	P05319	YOL039W	RPP2A	0.398921	-0.0831631	0.881005	0.0981452	0.168198	unchanged
P38986	P38986	YDR321W	ASP1	0.398393	0.0984749	0.698312	0.0126245	0.0308379	increased
Q12000	Q12000	YOR091W	TMA46	0.396553	-0.0530996	0.846205	0.0797227	0.141987	unchanged
Q04773	Q04773	YMR074C	SDD2	0.394553	0.133739	0.655366	0.00566362	0.0162296	increased
P46988	P46988	YJL179W	PFD1	0.394495	0.0738253	0.715164	0.0192204	0.0434776	increased
P25555	P25555	YCL011C	GBP2	0.394311	-0.176897	0.965518	0.158494	0.248934	unchanged
Q12040	Q12040	YOR283W	Q12040	0.392347	-0.0573713	0.842065	0.0826921	0.146615	unchanged
P00931	P00931	YGL026C	TRP5	0.39172	0.147954	0.635485	0.00375083	0.0115288	increased
P42826	P42826	YGR194C	XKS1	0.387591	-0.10838	0.883563	0.116547	0.192016	unchanged
P39968	P39968	YEL013W	VAC8	0.38536	0.111454	0.659267	0.00947678	0.0246466	increased
P23180	P23180	YHL021C	AIM17	0.383851	-0.237761	1.00546	0.20793	0.312562	unchanged
P40096	P40096	YER159C	BUR6	0.38372	-0.272874	1.04031	0.23207	0.33937	unchanged
P11938	P11938	YNL216W	RAP1	0.383152	0.0909249	0.675379	0.0135949	0.0328398	increased
P39730	P39730	YAL035W	FUN12	0.381467	0.132309	0.630625	0.00522934	0.0151705	increased
P38235	P38235	YBR053C	P38235	0.381218	-0.039403	0.801839	0.0725124	0.131815	unchanged
P53912;P25608	P53912	YNL134C	P53912	0.377755	0.122303	0.633207	0.00657048	0.0182701	increased
Q04600	Q04600	YDR117C	TMA64	0.376814	-0.207729	0.961357	0.185598	0.284153	unchanged
Q05791	Q05791	YLR215C	CDC123	0.375086	0.0774722	0.672699	0.0171397	0.0395336	increased
P38858	P38858	YHR163W	SOL3	0.374766	0.119456	0.630076	0.00688998	0.0190082	increased
Q12206	Q12206	YOR229W	WTM2	0.374226	-0.0319977	0.78045	0.0682306	0.125635	unchanged
P40462	P40462	YIL137C	TMA108	0.372936	0.144655	0.601217	0.00333667	0.0105262	increased
P53090	P53090	YGL202W	ARO8	0.372058	0.13995	0.604166	0.00381712	0.0116754	increased
P39077	P39077	YJL014W	CCT3	0.371286	0.130937	0.611636	0.0049241	0.0144038	increased
P40482;P53953	P40482	YIL109C	SEC24	0.370106	0.110838	0.629374	0.00821535	0.0219254	increased
P27810	P27810	YOR099W	KTR1	0.369158	0.120472	0.617844	0.00641008	0.0179304	increased
P15303	P15303	YPR181C	SEC23	0.368924	-0.0224367	0.760285	0.0628634	0.117212	unchanged
Q01560	Q01560	YDR432W	NPL3	0.367083	0.160172	0.573995	0.00180518	0.00647931	increased
Q99383	Q99383	YOL123W	HRP1	0.366716	-0.018901	0.752334	0.060827	0.114877	unchanged
P43535	P43535	YFR009W	GCN20	0.366697	0.151322	0.582072	0.00246751	0.00836575	increased
P23202	P23202	YNL229C	URE2	0.36195	0.0533919	0.670509	0.0244833	0.0531625	unchanged
Q04344	Q04344	YDL125C	HNT1	0.360898	0.0780126	0.643784	0.0158241	0.0371076	increased
P41734	P41734	YOR126C	IAH1	0.359006	-0.177426	0.895438	0.174265	0.269737	unchanged
P25342	P25342	YCR002C	CDC10	0.357602	-0.0674956	0.7827	0.0903984	0.157278	unchanged
P41807	P41807	YPR036W	VMA13	0.356244	0.0424055	0.670082	0.0287031	0.0606386	unchanged
Q05029	Q05029	YMR237W	BCH1	0.354423	0.00414394	0.704703	0.0476675	0.0949975	unchanged
P09950	P09950	YDR232W	HEM1	0.354113	-0.0545407	0.762766	0.0845868	0.149515	unchanged
P08566	P08566	YDR127W	ARO1	0.354051	-0.478904	1.18701	0.379356	0.500238	unchanged
P14922	P14922	YBR112C	CYC8	0.353228	0.0423111	0.664144	0.0285875	0.0604852	unchanged
P38197	P38197	YBL036C	P38197	0.352456	0.14183	0.563082	0.0028042	0.00924008	increased
Q12452	Q12452	YLR100W	ERG27	0.350592	-0.00757044	0.708755	0.0538249	0.10442	unchanged
P07260	P07260	YOL139C	CDC33	0.350577	0.0797195	0.621434	0.0146142	0.0346749	increased
P22336	P22336	YAR007C	RFA1	0.349673	0.0381288	0.661217	0.0302687	0.0634695	unchanged
P25040	P25040	YOL022C	TSR4	0.348097	0.0960885	0.600106	0.0102741	0.0262353	increased
P40087	P40087	YER143W	DDI1	0.347437	0.12213	0.572744	0.00498293	0.0145456	increased
P38698	P38698	YHR201C	PPX1	0.346396	0.0437224	0.64907	0.0276044	0.0587585	unchanged
P05745	P05745	YMR194W	RPL36A	0.343448	-0.447462	1.13436	0.369409	0.49173	unchanged
P89886	P89886	YER007C-A	TMA20	0.342351	0.115819	0.568882	0.00570099	0.0163035	increased
Q02046	Q02046	YKR080W	MTD1	0.341351	0.0867655	0.595936	0.0119631	0.0294782	increased
P38063	P38063	YBL068W	PRS4	0.341315	0.132221	0.550408	0.00335594	0.0105633	increased
P40518	P40518	YIL062C	ARC15	0.340302	0.0970725	0.583531	0.00929474	0.024218	increased
Q12455	Q12455	YLR146C	SPE4	0.340007	-0.138355	0.818369	0.150607	0.23971	unchanged
Q03629	Q03629	YML079W	Q03629	0.339995	-0.136302	0.816292	0.148977	0.238194	unchanged
P38348	P38348	YBR272C	HSM3	0.339715	0.11104	0.568389	0.00637802	0.0178762	increased
P32860	P32860	YKL040C	NFU1	0.338335	0.0243577	0.652312	0.0364432	0.0749393	unchanged
Q01080	Q01080	YNL248C	RPA49	0.335704	-0.516989	1.1884	0.414649	0.537211	unchanged
Q05948	Q05948	YLR225C	Q05948	0.335098	-0.0204916	0.690687	0.0625201	0.116976	unchanged
P33297	P33297	YOR117W	RPT5	0.329048	0.121471	0.536625	0.00412585	0.012339	increased
P40019	P40019	YER030W	CHZ1	0.329016	-0.234141	0.892173	0.229153	0.337226	unchanged
P33330	P33330	YOR184W	SER1	0.327902	0.00314796	0.652656	0.0480813	0.0956865	unchanged
P38682	P38682	YER122C	GLO3	0.323082	-0.133011	0.779175	0.150993	0.240054	unchanged
P32468	P32468	YHR107C	CDC12	0.323002	0.0288691	0.617135	0.0334742	0.069569	unchanged
P52488	P52488	YDR390C	UBA2	0.322054	-0.00273537	0.646843	0.0517242	0.101359	unchanged
Q08925	Q08925	YPL184C	MRN1	0.32068	-0.0681758	0.709536	0.0991936	0.169787	unchanged
P51601	P51601	YGR267C	FOL2	0.31884	-0.13363	0.77131	0.153908	0.243834	unchanged
Q07589	Q07589	YDL144C	Q07589	0.318489	-0.0868837	0.723862	0.114755	0.18973	unchanged
Q02486	Q02486	YMR072W	ABF2	0.316735	-0.108777	0.742246	0.133498	0.216396	unchanged
Q02908	Q02908	YPL086C	ELP3	0.31166	-0.0682987	0.691619	0.100862	0.171186	unchanged
P11745	P11745	YMR235C	RNA1	0.311605	0.0733542	0.549855	0.0137867	0.0331023	increased
P38264	P38264	YBR106W	PHO88	0.309877	-0.134746	0.7545	0.157216	0.24743	unchanged
P43577	P43577	YFL017C	GNA1	0.309624	-0.0134899	0.632739	0.0590971	0.112822	unchanged
P38203	P38203	YBL026W	LSM2	0.309593	-0.610572	1.22976	0.480313	0.598054	unchanged
P21538	P21538	YBR049C	REB1	0.308571	-0.343292	0.960433	0.329077	0.449033	unchanged
P53731	P53731	YNR035C	ARC35	0.306663	-0.0237018	0.637028	0.0665411	0.123477	unchanged
P38116	P38116	YBR164C	ARL1	0.301655	0.0633574	0.539953	0.016509	0.0383936	increased
P42842	P42842	YNL313C	EMW1	0.301632	-0.411715	1.01498	0.38178	0.502492	unchanged
P40202	P40202	YMR038C	CCS1	0.300939	-0.0647671	0.666646	0.0998603	0.170307	unchanged
P32501	P32501	YDR211W	GCD6	0.298474	-0.153858	0.750806	0.180021	0.276819	unchanged
P41895	P41895	YGR186W	TFG1	0.29384	-0.0328606	0.620541	0.0744899	0.134368	unchanged
P33204	P33204	YKL013C	ARC19	0.293262	-0.20794	0.794463	0.231532	0.339339	unchanged
P32179	P32179	YOL064C	MET22	0.290661	0.0378597	0.543462	0.0269977	0.0577292	unchanged
Q05775	Q05775	YLR192C	HCR1	0.290649	0.08748	0.493817	0.00810613	0.0217244	increased
Q05016	Q05016	YMR226C	Q05016	0.288604	0.0989055	0.478302	0.00545457	0.0157266	increased
Q08412	Q08412	YOR042W	CUE5	0.287987	0.0668118	0.509162	0.0141355	0.0337096	increased
P12945	P12945	YDL040C	NAT1	0.287682	0.104792	0.470572	0.00435231	0.0128649	increased
Q02884	Q02884	YPL101W	ELP4	0.286763	-0.246275	0.819802	0.269554	0.383868	unchanged
Q12178	Q12178	YPR062W	FCY1	0.286757	0.0391062	0.534409	0.0260909	0.0560456	unchanged
P30771	P30771	YMR080C	NAM7	0.286622	-0.0891206	0.662364	0.120105	0.197436	unchanged
P42938	P42938	YGR205W	TDA10	0.28607	-0.0536611	0.625802	0.0928809	0.160545	unchanged
P54114	P54114	YMR169C	ALD3	0.285811	-0.25501	0.826633	0.277762	0.393566	unchanged
Q06406	Q06406	YDR378C	LSM6	0.285725	0.0421461	0.529304	0.0244842	0.0531625	unchanged
P05453	P05453	YDR172W	SUP35	0.285179	0.0593286	0.51103	0.0167353	0.0387918	increased
P38431	P38431	YPR041W	TIF5	0.284741	0.06642	0.503061	0.0140052	0.0335402	increased
Q99312	Q99312	YOR155C	ISN1	0.284651	-0.0500527	0.619355	0.0899551	0.156943	unchanged
P14682	P14682	YDR054C	CDC34	0.283738	-0.0243808	0.591858	0.068128	0.125631	unchanged
P32469	P32469	YLR172C	DPH5	0.280759	-0.09694	0.658459	0.133993	0.216948	unchanged
P38795	P38795	YHR074W	QNS1	0.280198	-0.258849	0.819244	0.285418	0.401583	unchanged
P25296	P25296	YKL190W	CNB1	0.278281	-0.0324668	0.589028	0.0756271	0.135551	unchanged
P50623	P50623	YDL064W	UBC9	0.278086	-0.223911	0.780082	0.256164	0.368154	unchanged
P69771	P69771	YKR035W-A	DID2	0.277879	-0.690849	1.24661	0.532861	0.642063	unchanged
P23595	P23595	YDL188C	PPH22	0.277216	0.0919454	0.462487	0.00608708	0.0172324	increased
P32621	P32621	YEL042W	GDA1	0.276408	-0.587966	1.14078	0.505973	0.620666	unchanged
P07347	P07347	YHR013C	ARD1	0.273594	-0.116367	0.663554	0.155592	0.245699	unchanged
Q06489	Q06489	YPR118W	MRI1	0.27274	0.0165728	0.528908	0.0384265	0.0782433	unchanged
Q07688	Q07688	YDL235C	YPD1	0.271241	-0.128472	0.670954	0.168691	0.261973	unchanged
P38804	P38804	YHR087W	RTC3	0.269948	-0.162708	0.702603	0.203486	0.306536	unchanged
P25567	P25567	YCL037C	SRO9	0.26721	-0.0225098	0.556931	0.0681155	0.125631	unchanged
P38254	P38254	YBR094W	PBY1	0.266354	-0.0276958	0.560403	0.0726566	0.131907	unchanged
P40477	P40477	YIL115C	NUP159	0.263069	-0.339472	0.86561	0.365034	0.488505	unchanged
P39940	P39940	YER125W	RSP5	0.262768	-0.0495855	0.575122	0.0931623	0.160834	unchanged
P25375	P25375	YCL057W	PRD1	0.262103	0.0337072	0.4905	0.0272452	0.05817	unchanged
P17883	P17883	YPR189W	SKI3	0.260647	-0.163693	0.684987	0.210221	0.314656	unchanged
Q12354	Q12354	YLR118C	Q12354	0.260121	-0.257339	0.777581	0.300982	0.417635	unchanged
P07213	P07213	YNL121C	TOM70	0.260064	-0.416426	0.936554	0.425478	0.54671	unchanged
P25369	P25369	YCL034W	LSB5	0.259828	-0.152361	0.672017	0.199114	0.300779	unchanged
P38687	P38687	YPL243W	SRP68	0.25978	-0.0481825	0.567743	0.0923543	0.160152	unchanged
P47079	P47079	YJL008C	CCT8	0.258929	0.0583975	0.45946	0.0148105	0.0349638	increased
P25037	P25037	YDL122W	UBP1	0.255414	-0.0120875	0.522915	0.0599098	0.113993	unchanged
Q08421	Q08421	YOR051C	ETT1	0.255047	-0.0638211	0.573915	0.108318	0.180788	unchanged
Q04304	Q04304	YMR090W	Q04304	0.254284	-0.261102	0.769669	0.307972	0.42482	unchanged
Q06385	Q06385	YDR372C	VPS74	0.252852	-0.100339	0.606042	0.147878	0.236975	unchanged
P21304	P21304	YLR196W	PWP1	0.252186	0.000606222	0.503766	0.0495165	0.097836	unchanged
Q06839	Q06839	YPR097W	Q06839	0.249919	-0.0313549	0.531193	0.0753614	0.13542	unchanged
P25372	P25372	YCR083W	TRX3	0.24932	-0.0683681	0.567008	0.115127	0.190122	unchanged
Q12055	Q12055	YDL166C	FAP7	0.247559	-0.0804706	0.575588	0.128584	0.209545	unchanged
P50109	P50109	YML017W	PSP2	0.246102	-0.165073	0.657277	0.221512	0.328417	unchanged
P25374	P25374	YCL017C	NFS1	0.244254	-0.0565118	0.545019	0.103993	0.175652	unchanged
Q04336	Q04336	YMR196W	Q04336	0.244048	-0.945065	1.43316	0.666602	0.754553	unchanged
P25379	P25379	YCL064C	CHA1	0.24269	0.00117693	0.484203	0.0490267	0.0970191	unchanged
P23287	P23287	YLR433C	CNA1	0.242352	-0.0385829	0.523287	0.0858532	0.151191	unchanged
P06634;P24784	P06634	YOR204W	DED1	0.241492	0.0435984	0.439386	0.0200472	0.0451303	increased
Q07716	Q07716	YDL237W	AIM6	0.236711	-0.217085	0.690506	0.249476	0.360383	unchanged
Q08742	Q08742	YOR286W	RDL2	0.236011	-0.01185	0.483872	0.0605367	0.114652	unchanged
P42943	P42943	YJL111W	CCT7	0.235341	-0.00853113	0.479212	0.0575262	0.110422	unchanged
P38333	P38333	YBR247C	ENP1	0.23482	-0.181385	0.651026	0.24786	0.358417	unchanged
Q08961	Q08961	YPL208W	RKM1	0.234147	-0.119468	0.587762	0.171004	0.264981	unchanged
P06787	P06787	YBR109C	CMD1	0.233955	-0.0437976	0.511708	0.0927871	0.160545	unchanged
P27614	P27614	YJL172W	CPS1	0.233533	-0.137048	0.604113	0.199237	0.300779	unchanged
P53920	P53920	YNL123W	NMA111	0.232483	-0.154926	0.619892	0.220367	0.32741	unchanged
Q07395	Q07395	YDL063C	SYO1	0.231587	-0.0580289	0.521203	0.107776	0.180096	unchanged
P40413	P40413	YJR064W	CCT5	0.230808	0.0273351	0.43428	0.0287963	0.0607443	unchanged
Q12118	Q12118	YOR007C	SGT2	0.229652	-0.00334742	0.462651	0.052974	0.103376	unchanged
Q04868	Q04868	YMR312W	ELP6	0.22963	-0.138781	0.598041	0.184268	0.282732	unchanged
P32419	P32419	YDL078C	MDH3	0.229498	-0.144942	0.603937	0.21116	0.315395	unchanged
Q02875	Q02875	YPL105C	SYH1	0.227839	-0.7447	1.20038	0.62324	0.71818	unchanged
Q06338	Q06338	YDR361C	BCP1	0.227697	-0.20605	0.661443	0.280853	0.395952	unchanged
P00044;P00045	P00044	YJR048W	CYC1	0.226238	-0.301591	0.754066	0.375476	0.496517	unchanged
P47103	P47103	YJR032W	CPR7	0.226099	-0.224642	0.676839	0.300274	0.417635	unchanged
P46970	P46970	YJR132W	NMD5	0.225563	-0.267091	0.718216	0.344682	0.46542	unchanged
P46151	P46151	YPL023C	MET12	0.223702	-0.140465	0.587869	0.210191	0.314656	unchanged
P38351	P38351	YBR279W	PAF1	0.222071	-0.139651	0.583793	0.210441	0.314656	unchanged
P41920	P41920	YDR002W	YRB1	0.221751	-0.150449	0.593951	0.223538	0.331071	unchanged
P40516	P40516	YIL064W	EFM4	0.221702	-0.0324607	0.475865	0.082738	0.146615	unchanged
P32626	P32626	YEL038W	UTR4	0.221288	-0.0869131	0.529489	0.146778	0.235481	unchanged
P25343	P25343	YCR009C	RVS161	0.219945	-0.0704565	0.510346	0.127326	0.208069	unchanged
P49090	P49090	YGR124W	ASN2	0.218799	0.0135666	0.424032	0.0382049	0.0779047	unchanged
Q3E754	Q3E754	YJL136C	RPS21B	0.218733	-0.0551766	0.492642	0.109393	0.182364	unchanged
P40032	P40032	YER049W	TPA1	0.216615	-0.0718142	0.505045	0.130312	0.211719	unchanged
P16521	P16521	YLR249W	YEF3	0.216058	0.00507473	0.427041	0.0453639	0.0913118	unchanged
P32803	P32803	YGL200C	EMP24	0.21589	-0.125155	0.556936	0.196106	0.297407	unchanged
P33892	P33892	YGL195W	GCN1	0.215767	0.00836122	0.423173	0.0424591	0.0859567	unchanged
Q05506	Q05506	YDR341C	Q05506	0.212604	0.0448073	0.380401	0.0164274	0.0383305	increased
P53141	P53141	YGL106W	MLC1	0.211175	-0.0101153	0.432466	0.0600345	0.113993	unchanged
P53853	P53853	YNL246W	VPS75	0.209602	-0.245274	0.664477	0.341688	0.462265	unchanged
P12904	P12904	YGL115W	SNF4	0.206905	-0.119046	0.532857	0.196158	0.297407	unchanged
P32563	P32563	YOR270C	VPH1	0.205074	-0.349887	0.760035	0.443271	0.565441	unchanged
P38628	P38628	YEL058W	PCM1	0.20286	-0.176003	0.581723	0.271725	0.386569	unchanged
Q08220	Q08220	YOL049W	GSH2	0.20262	-0.297924	0.703164	0.401916	0.524579	unchanged
Q02647	Q02647	YDR424C	DYN2	0.202588	-0.0330189	0.438196	0.0867813	0.152436	unchanged
P47137	P47137	YJR096W	P47137	0.202331	-0.187292	0.591953	0.285867	0.401813	unchanged
P38817	P38817	YHR108W	GGA2	0.200397	-0.137531	0.538326	0.22559	0.33376	unchanged
P32604	P32604	YJL155C	FBP26	0.199882	-0.412771	0.812536	0.490903	0.606409	unchanged
P47018	P47018	YJL123C	MTC1	0.198718	-0.0317679	0.429204	0.0860155	0.15128	unchanged
P07274	P07274	YOR122C	PFY1	0.197737	-0.0801572	0.475631	0.150188	0.239315	unchanged
P54861	P54861	YLL001W	DNM1	0.195603	-0.347119	0.738326	0.454383	0.574692	unchanged
Q12109	Q12109	YOL097C	WRS1	0.194215	-0.0458661	0.434296	0.105228	0.176837	unchanged
P06776	P06776	YOR360C	PDE2	0.193674	-0.0904233	0.477771	0.164674	0.256357	unchanged
P53691	P53691	YLR216C	CPR6	0.192317	-0.0223209	0.406956	0.0754843	0.135467	unchanged
P09064	P09064	YPL237W	SUI3	0.192137	-0.0113303	0.395605	0.0624559	0.116976	unchanged
P27472	P27472	YLR258W	GSY2	0.191778	-0.264033	0.64759	0.384088	0.505057	unchanged
P39015	P39015	YLR150W	STM1	0.190314	-0.141406	0.522034	0.24032	0.348588	unchanged
P39076	P39076	YIL142W	CCT2	0.190001	-0.0144327	0.394435	0.0662417	0.12312	unchanged
P53720	P53720	YNR015W	SMM1	0.189836	-0.0846168	0.46429	0.161124	0.252451	unchanged
P53043	P53043	YGR123C	PPT1	0.189209	-0.159872	0.53829	0.266118	0.379744	unchanged
P02994	P02994	YPR080W	TEF1	0.189134	-0.0686707	0.446938	0.138774	0.224174	unchanged
P25644	P25644	YCR077C	PAT1	0.188293	-0.209716	0.586303	0.329355	0.449033	unchanged
P38066	P38066	YBL033C	RIB1	0.18682	-0.233159	0.6068	0.358172	0.481326	unchanged
P32908	P32908	YFL008W	SMC1	0.186081	-0.135908	0.50807	0.232021	0.33937	unchanged
P32502	P32502	YLR291C	GCD7	0.18582	-0.0868324	0.458473	0.166969	0.259586	unchanged
P32642	P32642	YER174C	GRX4	0.18532	-0.0440143	0.414653	0.105574	0.176837	unchanged
P43582	P43582	YFL010C	WWM1	0.18523	-0.0738185	0.444279	0.148336	0.237438	unchanged
P36015	P36015	YKL196C	YKT6	0.182649	-0.0594341	0.424732	0.128676	0.209545	unchanged
P32802	P32802	YLR083C	EMP70	0.180188	-0.705805	1.06618	0.667707	0.755196	unchanged
Q96VH4	Q96VH4	YCL026C-B	HBN1	0.178107	-0.216144	0.572359	0.341599	0.462265	unchanged
P40160	P40160	YNL207W	RIO2	0.176769	-0.0518241	0.405361	0.120118	0.197436	unchanged
P31412	P31412	YKL080W	VMA5	0.176651	-0.0583458	0.411647	0.129981	0.211425	unchanged
P09880	P09880	YJL087C	TRL1	0.176559	-0.408466	0.761584	0.512232	0.626704	unchanged
P40517	P40517	YIL063C	YRB2	0.170316	-0.23149	0.572122	0.380644	0.501467	unchanged
Q04067	Q04067	YDR429C	TIF35	0.168777	-0.016154	0.353709	0.0707421	0.129265	unchanged
Q05874	Q05874	YLR285W	NNT1	0.167591	-0.481701	0.816883	0.588679	0.688189	unchanged
P34160	P34160	YMR125W	STO1	0.167094	-0.14934	0.483528	0.278132	0.393694	unchanged
P12612	P12612	YDR212W	TCP1	0.165324	-0.0962296	0.426877	0.197956	0.299811	unchanged
Q04500	Q04500	YML093W	UTP14	0.164788	-0.431268	0.760844	0.564535	0.668152	unchanged
P50101	P50101	YMR304W	UBP15	0.163986	-0.365107	0.693079	0.518962	0.632738	unchanged
P40506	P40506	YIL083C	CAB2	0.16231	-0.209967	0.534588	0.367537	0.49063	unchanged
P20449	P20449	YOR046C	DBP5	0.161798	-0.115187	0.438783	0.232277	0.33937	unchanged
P39929	P39929	YLR025W	SNF7	0.160055	-0.117765	0.437875	0.238454	0.346238	unchanged
P53210	P53210	YGR017W	P53210	0.159279	-0.159839	0.478397	0.295574	0.412572	unchanged
P36047	P36047	YKL193C	SDS22	0.158866	-0.0977619	0.415494	0.206856	0.311279	unchanged
P38836	P38836	YHR132C	ECM14	0.158249	-0.241921	0.558419	0.412617	0.535071	unchanged
P00724	P00724	YIL162W	SUC2	0.157503	-0.356846	0.671852	0.523922	0.636484	unchanged
P32264	P32264	YDR300C	PRO1	0.156907	-0.187705	0.50152	0.347281	0.467583	unchanged
P52917	P52917	YPR173C	VPS4	0.155498	-0.139715	0.450711	0.279289	0.394537	unchanged
P39079	P39079	YDR188W	CCT6	0.154422	-0.0465673	0.355411	0.122336	0.20038	unchanged
P38934	P38934	YOR198C	BFR1	0.154404	-0.107333	0.41614	0.227904	0.335771	unchanged
P46681	P46681	YDL178W	DLD2	0.153977	-0.195091	0.503045	0.362096	0.486134	unchanged
P40093	P40093	YER156C	P40093	0.15364	-0.0588313	0.366112	0.144119	0.231744	unchanged
P33313	P33313	YBR155W	CNS1	0.153089	-0.287154	0.593333	0.470115	0.590582	unchanged
P25382	P25382	YCR072C	RSA4	0.152693	-0.147896	0.453283	0.29442	0.411779	unchanged
P40422	P40422	YHR143W-A	RPC10	0.15247	-0.35309	0.658031	0.528299	0.638887	unchanged
P32477	P32477	YJL101C	GSH1	0.148879	-0.299906	0.597663	0.490444	0.606409	unchanged
P32599;REV__P32599	P32599	YDR129C	SAC6	0.147746	-0.234453	0.529946	0.422965	0.544975	unchanged
Q12305	Q12305	YOR285W	RDL1	0.145573	-0.172681	0.463828	0.345132	0.46558	unchanged
P49775	P49775	YDR305C	HNT2	0.143729	-0.155923	0.443381	0.322901	0.441948	unchanged
P57744	P57744	YJR135W-A	TIM8	0.142431	-0.128829	0.41369	0.280749	0.395952	unchanged
P49435	P49435	YML022W	APT1	0.140331	-0.0751458	0.355808	0.185426	0.284153	unchanged
Q04781	Q04781	YMR247C	RKR1	0.139153	-0.270378	0.548684	0.466668	0.587826	unchanged
P41057	P41057	YLR388W	RPS29A	0.139119	-0.314662	0.5929	0.523442	0.636484	unchanged
P33755	P33755	YBR170C	NPL4	0.135934	-0.265026	0.536894	0.477036	0.596083	unchanged
P35207	P35207	YLR398C	SKI2	0.134819	-0.417826	0.687465	0.610749	0.70669	unchanged
P53849	P53849	YNL255C	GIS2	0.134221	-0.491614	0.760056	0.654204	0.744111	unchanged
Q12692	Q12692	YOL012C	HTZ1	0.134151	-0.941847	1.21015	0.793112	0.857072	unchanged
P20434	P20434	YBR154C	RPB5	0.132701	-0.30944	0.574843	0.532091	0.642063	unchanged
P32774	P32774	YKL058W	TOA2	0.132118	-0.125783	0.390018	0.288581	0.404416	unchanged
Q05584	Q05584	YDR272W	GLO2	0.130335	-0.116955	0.377625	0.279008	0.394537	unchanged
Q12154	Q12154	YDL100C	GET3	0.129893	-0.154799	0.414586	0.346312	0.466725	unchanged
P33328	P33328	YOR327C	SNC2	0.129124	-0.789552	1.0478	0.767556	0.835229	unchanged
Q06706	Q06706	YLR384C	IKI3	0.127832	-0.26208	0.517744	0.495462	0.610728	unchanged
P38555	P38555	YER031C	YPT31	0.127739	-0.129536	0.385014	0.300729	0.417635	unchanged
P32481	P32481	YER025W	GCD11	0.126964	-0.0373719	0.291299	0.120428	0.197716	unchanged
P10507	P10507	YLR163C	MAS1	0.126551	-0.214979	0.468081	0.442047	0.564505	unchanged
Q05931	Q05931	YLR369W	SSQ1	0.126152	-0.385333	0.637637	0.600955	0.698796	unchanged
P22943	P22943	YFL014W	HSP12	0.125409	-0.567773	0.818592	0.705256	0.781335	unchanged
P17423	P17423	YHR025W	THR1	0.125248	-0.0940441	0.344541	0.242337	0.350791	unchanged
Q07938	Q07938	YLR017W	MEU1	0.124948	-0.244279	0.494176	0.481911	0.598983	unchanged
Q03280	Q03280	YDR457W	TOM1	0.122516	-0.184907	0.42994	0.407181	0.530957	unchanged
P32864	P32864	YOR370C	MRS6	0.122104	-0.322194	0.566403	0.56682	0.669492	unchanged
P87108	P87108	YHR005C-A	TIM10	0.121291	-0.710516	0.953098	0.757821	0.827837	unchanged
P38755	P38755	YHR001W	OSH7	0.119986	-0.157829	0.397802	0.371937	0.49416	unchanged
P07278	P07278	YIL033C	BCY1	0.116668	-0.292768	0.526105	0.552785	0.660812	unchanged
Q02821	Q02821	YNL189W	SRP1	0.115243	-0.21477	0.445256	0.468274	0.58891	unchanged
P19454	P19454	YOR061W	CKA2	0.113889	-0.229544	0.457322	0.490597	0.606409	unchanged
P38902	P38902	YOL005C	RPB11	0.112821	-0.203304	0.428947	0.454607	0.574692	unchanged
P36421	P36421	YGR185C	TYS1	0.112535	-0.0980632	0.323133	0.272659	0.387506	unchanged
P53265	P53265	YGR111W	P53265	0.111554	-0.183381	0.40649	0.432822	0.555133	unchanged
P32447	P32447	YJL115W	ASF1	0.111518	-0.159527	0.382563	0.394426	0.515759	unchanged
P32598	P32598	YER133W	GLC7	0.111223	-0.05759	0.280035	0.180646	0.277477	unchanged
P38237	P38237	YBR058C	UBP14	0.109329	-0.0869628	0.305621	0.253698	0.365731	unchanged
P46654	P46654	YLR048W	RPS0B	0.108802	-0.126591	0.344194	0.340242	0.461195	unchanged
P33412	P33412	YGR007W	ECT1	0.107462	-0.300104	0.515028	0.582502	0.682984	unchanged
P20604	P20604	YDL047W	SIT4	0.105909	-0.161074	0.372892	0.411195	0.534211	unchanged
Q12285	Q12285	YOL111C	MDY2	0.105439	-0.258453	0.469331	0.546189	0.654033	unchanged
P50086	P50086	YGR232W	NAS6	0.104936	-0.211532	0.421404	0.490641	0.606409	unchanged
Q06178	Q06178	YLR328W	NMA1	0.104461	-0.282191	0.491113	0.571586	0.673558	unchanged
P53313	P53313	YGR245C	SDA1	0.104353	-0.167961	0.376668	0.408785	0.532063	unchanged
Q92331	Q92331	YOR069W	VPS5	0.104217	-0.317987	0.52642	0.597919	0.696417	unchanged
P47123	P47123	YJR074W	MOG1	0.103987	-0.273972	0.481946	0.564629	0.668152	unchanged
P14747	P14747	YML057W	CMP2	0.102648	-0.156787	0.362083	0.412379	0.535071	unchanged
P38199	P38199	YBL032W	HEK2	0.102111	-0.238873	0.443094	0.532999	0.642063	unchanged
P32588	P32588	YNL016W	PUB1	0.101323	-0.333727	0.536373	0.626875	0.72058	unchanged
P28274	P28274	YBL039C	URA7	0.100822	-0.207096	0.40874	0.496002	0.610728	unchanged
P36151	P36151	YKR070W	P36151	0.0985317	-0.203424	0.400488	0.497455	0.611817	unchanged
Q12463	Q12463	YOL124C	TRM11	0.0954373	-0.180735	0.371609	0.472837	0.592394	unchanged
P53145	P53145	YGL099W	LSG1	0.0953619	-0.167361	0.358084	0.45124	0.571977	unchanged
P53278	P53278	YGR130C	P53278	0.0951802	-0.334373	0.524733	0.642029	0.733227	unchanged
Q01477	Q01477	YER151C	UBP3	0.0947536	-0.202003	0.39151	0.506603	0.620898	unchanged
Q04491	Q04491	YLR208W	SEC13	0.092692	-0.236391	0.421776	0.557313	0.6634	unchanged
P53164	P53164	YGL067W	NPY1	0.0915247	-0.119094	0.302143	0.369079	0.49173	unchanged
P11914	P11914	YHR024C	MAS2	0.0866266	-0.357197	0.53045	0.683352	0.771032	unchanged
P40545	P40545	YIL020C	HIS6	0.0859621	-0.37066	0.542584	0.690931	0.773997	unchanged
P39683	P39683	YOR209C	NPT1	0.0848117	-0.131172	0.300795	0.415834	0.538251	unchanged
P06168	P06168	YLR355C	ILV5	0.0811513	-0.139747	0.30205	0.445887	0.567235	unchanged
P23615	P23615	YGR116W	SPT6	0.0794589	-0.266836	0.425754	0.631941	0.724056	unchanged
P21734	P21734	YDR177W	UBC1	0.0783912	-0.180091	0.336873	0.527863	0.638887	unchanged
Q05515	Q05515	YDR346C	SVF1	0.0774195	-0.241363	0.396202	0.612333	0.70677	unchanged
P40024	P40024	YER036C	ARB1	0.0763043	-0.0787396	0.231348	0.310874	0.427985	unchanged
P53303	P53303	YGR211W	ZPR1	0.0753741	-0.179491	0.33024	0.538032	0.645914	unchanged
Q06523	Q06523	YPR148C	Q06523	0.0753713	-0.162455	0.313198	0.50973	0.624187	unchanged
P25631	P25631	YCR051W	P25631	0.0753436	-0.154833	0.305521	0.496135	0.610728	unchanged
Q06252	Q06252	YLR179C	Q06252	0.0751069	-0.254656	0.40487	0.634439	0.726327	unchanged
Q07505	Q07505	YDL086W	Q07505	0.0734813	-0.656126	0.803088	0.832957	0.889879	unchanged
P53184	P53184	YGL037C	PNC1	0.0728896	-0.223468	0.369248	0.607855	0.705072	unchanged
P36018	P36018	YKR014C	YPT52	0.072669	-0.141268	0.286606	0.480294	0.598054	unchanged
Q05933	Q05933	YLR370C	ARC18	0.0722165	-0.772067	0.9165	0.857809	0.906109	unchanged
Q07527	Q07527	YDL112W	TRM3	0.0699186	-0.189556	0.329393	0.574329	0.675653	unchanged
P38331	P38331	YBR242W	P38331	0.0676106	-0.187754	0.322975	0.56423	0.668152	unchanged
Q12230	Q12230	YPL004C	LSP1	0.0674081	-0.196947	0.331764	0.594852	0.693418	unchanged
P07560	P07560	YFL005W	SEC4	0.0660354	-0.167691	0.299762	0.556116	0.6634	unchanged
P09436	P09436	YBL076C	ILS1	0.0639112	-0.115964	0.243786	0.460677	0.581321	unchanged
P42940	P42940	YGR207C	CIR1	0.0629246	-0.227392	0.353241	0.650797	0.740834	unchanged
P38074	P38074	YBR034C	HMT1	0.0624993	-0.204019	0.329018	0.624522	0.718481	unchanged
P36775	P36775	YBL022C	PIM1	0.0618251	-0.682877	0.806527	0.861944	0.907072	unchanged
P33331	P33331	YER009W	NTF2	0.0607248	-0.137445	0.258895	0.52364	0.636484	unchanged
P39935	P39935	YGR162W	TIF4631	0.0573528	-0.174989	0.289694	0.60656	0.70415	unchanged
P53600	P53600	YPL010W	RET3	0.0536755	-0.149163	0.256514	0.581151	0.681968	unchanged
P38828	P38828	YHR121W	LSM12	0.0534856	-0.222492	0.329463	0.685456	0.771676	unchanged
P40347	P40347	YPR073C	LTP1	0.050605	-0.53912	0.64033	0.857357	0.906109	unchanged
P43616	P43616	YFR044C	DUG1	0.0501147	-0.145052	0.245281	0.592295	0.691011	unchanged
P39727	P39727	YAL042W	ERV46	0.0479411	-0.702923	0.798805	0.891709	0.930936	unchanged
P48362	P48362	YGR187C	HGH1	0.047927	-0.232279	0.328133	0.720583	0.793318	unchanged
Q07381	Q07381	YDL060W	TSR1	0.0447145	-0.364211	0.453639	0.818902	0.87686	unchanged
Q06146	Q06146	YLR257W	Q06146	0.0445644	-0.24137	0.330499	0.744393	0.815067	unchanged
P33399	P33399	YDL051W	LHP1	0.0445105	-0.260013	0.349034	0.75973	0.828597	unchanged
P25694	P25694	YDL126C	CDC48	0.0423701	-0.109004	0.193744	0.559755	0.665182	unchanged
P53905	P53905	YNL147W	LSM7	0.0421963	-0.456482	0.540875	0.85932	0.906541	unchanged
P07262	P07262	YOR375C	GDH1	0.0393287	-0.256903	0.33556	0.78111	0.845653	unchanged
Q08686	Q08686	YOR251C	TUM1	0.0393042	-0.287796	0.366405	0.801387	0.862702	unchanged
P17967	P17967	YCL043C	PDI1	0.0360577	-0.25299	0.325105	0.793989	0.857362	unchanged
P38764	P38764	YHR027C	RPN1	0.0354365	-0.161949	0.232822	0.707404	0.782482	unchanged
Q08245	Q08245	YOL109W	ZEO1	0.0345078	-0.692536	0.761552	0.920778	0.948186	unchanged
P34217	P34217	YBL051C	PIN4	0.0336113	-0.575619	0.642842	0.906978	0.940396	unchanged
P15180	P15180	YDR037W	KRS1	0.0304289	-0.171059	0.231917	0.752031	0.822789	unchanged
P36041	P36041	YKL204W	EAP1	0.0303843	-0.335698	0.396466	0.861299	0.907071	unchanged
P09232	P09232	YEL060C	PRB1	0.0298321	-0.302147	0.361811	0.850709	0.904039	unchanged
P40217	P40217	YMR146C	TIF34	0.0296011	-0.249185	0.308387	0.824052	0.881704	unchanged
P02294;P02293	P02294	YBL002W	HTB2	0.0277936	-1.59024	1.64583	0.970532	0.981718	unchanged
P39517	P39517	YDL160C	DHH1	0.0266006	-0.277559	0.33076	0.854656	0.904875	unchanged
P40561	P40561	YIR001C	SGN1	0.0258251	-0.550724	0.602374	0.924847	0.950518	unchanged
P35176	P35176	YDR304C	CPR5	0.0256475	-0.326592	0.377887	0.878764	0.922702	unchanged
P0CX30;P0CX29	P0CX30	YPR132W	RPS23B	0.0243341	-0.19572	0.244389	0.816895	0.875724	unchanged
P20459	P20459	YJR007W	SUI2	0.0228742	-0.223209	0.268957	0.845643	0.899334	unchanged
P48836	P48836	YHR039C-A	VMA10	0.0217341	-0.211435	0.254903	0.845219	0.899334	unchanged
P48240	P48240	YGR158C	MTR3	0.0213958	-0.336823	0.379614	0.89179	0.930936	unchanged
P17891	P17891	YGR167W	CLC1	0.0151521	-0.206594	0.236898	0.886168	0.92909	unchanged
P25582	P25582	YCL054W	SPB1	0.0147729	-0.878945	0.908491	0.970554	0.981718	unchanged
P04802	P04802	YLL018C	DPS1	0.0146436	-0.159308	0.188595	0.860034	0.906541	unchanged
P48510	P48510	YMR276W	DSK2	0.014455	-0.233881	0.262791	0.902933	0.938276	unchanged
P33442	P33442	YLR441C	RPS1A	0.0143488	-0.19868	0.227378	0.88778	0.929604	unchanged
P11484	P11484	YDL229W	SSB1	0.0141891	-0.488074	0.516452	0.952791	0.970027	unchanged
Q12480	Q12480	YPR004C	AIM45	0.0140263	-0.210213	0.238266	0.895735	0.933554	unchanged
Q04410	Q04410	YDR517W	GRH1	0.0104389	-0.295147	0.316025	0.942932	0.963341	unchanged
Q06580	Q06580	YPR188C	MLC2	0.00790818	-0.516699	0.532515	0.972593	0.983073	unchanged
P08417	P08417	YPL262W	FUM1	0.00748902	-0.245941	0.260919	0.950621	0.969117	unchanged
P41921	P41921	YPL091W	GLR1	0.00558517	-0.243121	0.254292	0.962464	0.977046	unchanged
P01123	P01123	YFL038C	YPT1	0.00466073	-0.353974	0.363295	0.978272	0.985274	unchanged
P54783	P54783	YML086C	ALO1	0.00440501	-0.740966	0.749776	0.990118	0.993649	unchanged
P05749	P05749	YLR061W	RPL22A	0.0042071	-0.287703	0.296117	0.975904	0.983594	unchanged
P18562	P18562	YHR128W	FUR1	0.00418388	-0.222154	0.230522	0.969098	0.981657	unchanged
P32381	P32381	YDL029W	ARP2	0.00200969	-0.366858	0.370877	0.99089	0.993715	unchanged
P32566	P32566	YGR229C	SMI1	0.0012799	-0.451415	0.453975	0.995272	0.996689	unchanged
P12754	P12754	YGR083C	GCD2	0.00101193	-0.312197	0.314221	0.994598	0.996689	unchanged
P34223	P34223	YBL058W	SHP1	-0.000458675	-0.308435	0.307518	0.99751	0.99751	unchanged
P14904	P14904	YKL103C	APE1	-0.000666824	-0.417673	0.41634	0.997326	0.99751	unchanged
P32497	P32497	YMR309C	NIP1	-0.00265354	-0.247295	0.241988	0.981864	0.987479	unchanged
P15703	P15703	YGR282C	BGL2	-0.00345933	-0.445812	0.438893	0.986691	0.990916	unchanged
Q06010	Q06010	YLR389C	STE23	-0.00371246	-0.248998	0.241573	0.974696	0.983249	unchanged
Q07540	Q07540	YDL120W	YFH1	-0.00434953	-0.532616	0.523917	0.986233	0.990916	unchanged
P47119	P47119	YJR069C	HAM1	-0.00482108	-0.19335	0.183708	0.957262	0.97317	unchanged
P26754	P26754	YNL312W	RFA2	-0.00699072	-0.329584	0.315603	0.963777	0.977674	unchanged
P53008	P53008	YGL027C	CWH41	-0.00704283	-0.281924	0.267838	0.957179	0.97317	unchanged
P41939	P41939	YLR174W	IDP2	-0.00885969	-0.395415	0.377696	0.961691	0.976967	unchanged
P32521	P32521	YIR006C	PAN1	-0.00978746	-0.483366	0.463791	0.965453	0.978669	unchanged
P51996	P51996	YGL210W	YPT32	-0.0104863	-0.219435	0.198462	0.916251	0.945829	unchanged
P38626	P38626	YIL043C	CBR1	-0.0111044	-0.928859	0.906651	0.979668	0.985975	unchanged
P38821	P38821	YHR113W	APE4	-0.0116359	-0.253526	0.230254	0.919712	0.948011	unchanged
P47176	P47176	YJR148W	BAT2	-0.0123731	-0.362347	0.3376	0.940941	0.962277	unchanged
P41818	P41818	YMR311C	GLC8	-0.0127081	-0.388374	0.362957	0.943486	0.963341	unchanged
P07263	P07263	YPR033C	HTS1	-0.013455	-0.213573	0.186663	0.88798	0.929604	unchanged
P48589	P48589	YOR369C	RPS12	-0.0148043	-0.390143	0.360534	0.934128	0.957958	unchanged
P46672	P46672	YGL105W	ARC1	-0.0152925	-0.27137	0.240785	0.900428	0.936365	unchanged
Q01976	Q01976	YBR111C	YSA1	-0.0161173	-0.381433	0.349198	0.926342	0.95136	unchanged
P12688	P12688	YKL126W	YPK1	-0.0161429	-0.503667	0.471381	0.944403	0.963578	unchanged
P53909	P53909	YNL141W	AAH1	-0.0167317	-0.428558	0.395094	0.932153	0.95663	unchanged
Q00816	Q00816	YDR028C	REG1	-0.017703	-0.475394	0.439988	0.935077	0.958232	unchanged
P10080	P10080	YHL034C	SBP1	-0.0189738	-0.395725	0.357777	0.915959	0.945829	unchanged
P53929	P53929	YNL108C	P53929	-0.0192445	-0.413784	0.375295	0.918593	0.947551	unchanged
P21965	P21965	YNL307C	MCK1	-0.0212267	-0.365012	0.322559	0.89707	0.934254	unchanged
P32775	P32775	YEL011W	GLC3	-0.0218961	-0.775572	0.731779	0.951209	0.969117	unchanged
P53172	P53172	YGL056C	SDS23	-0.0228659	-0.467195	0.421463	0.913202	0.945457	unchanged
P30822	P30822	YGR218W	CRM1	-0.0229863	-0.517754	0.471781	0.922448	0.948746	unchanged
P42942	P42942	YGR210C	P42942	-0.0230964	-0.282465	0.236272	0.852042	0.90409	unchanged
P06780	P06780	YPR165W	RHO1	-0.0247965	-0.418938	0.369345	0.895134	0.933554	unchanged
P15496	P15496	YPL117C	IDI1	-0.0250961	-0.402023	0.35183	0.889063	0.930045	unchanged
Q07418	Q07418	YDL065C	PEX19	-0.0252677	-0.367527	0.316991	0.87709	0.921633	unchanged
P25087	P25087	YML008C	ERG6	-0.0253728	-0.441838	0.391093	0.898429	0.934977	unchanged
P37254	P37254	YNR033W	ABZ1	-0.0260755	-0.372891	0.32074	0.874848	0.919963	unchanged
P32527	P32527	YGR285C	ZUO1	-0.0263429	-0.22498	0.172294	0.781343	0.845653	unchanged
P07277	P07277	YMR208W	ERG12	-0.0266567	-0.554773	0.50146	0.91577	0.945829	unchanged
P40036	P40036	YER054C	GIP2	-0.0279167	-0.578023	0.52219	0.914894	0.945829	unchanged
P38788	P38788	YHR064C	SSZ1	-0.0280893	-0.178099	0.121921	0.695499	0.777258	unchanged
P53978	P53978	YNL014W	HEF3	-0.0290175	-0.56403	0.505995	0.909521	0.942339	unchanged
P09938	P09938	YJL026W	RNR2	-0.0305662	-0.335236	0.274104	0.83359	0.88988	unchanged
Q3E792;P0C0T4	Q3E792	YGR027C	RPS25A	-0.0306685	-0.288645	0.227308	0.803452	0.863604	unchanged
Q6Q546	Q6Q546	YNR032C-A	HUB1	-0.0336307	-0.40967	0.342409	0.85141	0.90409	unchanged
P46683	P46683	YPL239W	YAR1	-0.0347483	-0.249356	0.179859	0.734858	0.807139	unchanged
P07281;P07280	P07281	YNL302C	RPS19B	-0.0358083	-0.221004	0.149388	0.686145	0.771676	unchanged
Q06151	Q06151	YLR270W	DCS1	-0.0358585	-0.397494	0.325777	0.835499	0.890812	unchanged
P53834	P53834	YNL281W	HCH1	-0.0360427	-0.240499	0.168413	0.71243	0.786187	unchanged
P33338	P33338	YNL243W	SLA2	-0.0361705	-0.401474	0.329133	0.83573	0.890812	unchanged
P27692	P27692	YML010W	SPT5	-0.0376088	-0.290575	0.215357	0.755752	0.826218	unchanged
P29311	P29311	YER177W	BMH1	-0.0385007	-0.327059	0.250057	0.780051	0.845556	unchanged
P15731;P15732	P15731	YBR082C	UBC4	-0.0388582	-0.491774	0.414058	0.857382	0.906109	unchanged
P32319	P32319	YBL017C	PEP1	-0.0393251	-0.736086	0.657436	0.904848	0.939452	unchanged
P38249	P38249	YBR079C	RPG1	-0.0408807	-0.284579	0.202817	0.725718	0.798346	unchanged
P23301	P23301	YEL034W	HYP2	-0.0410966	-0.33312	0.250927	0.768376	0.835475	unchanged
P19073	P19073	YLR229C	CDC42	-0.0411514	-0.510363	0.42806	0.853533	0.904875	unchanged
P36154	P36154	YKR074W	AIM29	-0.0412888	-0.299453	0.216876	0.737974	0.809298	unchanged
P53252	P53252	YGR086C	PIL1	-0.0424119	-0.339058	0.254234	0.764807	0.832882	unchanged
P28777	P28777	YGL148W	ARO2	-0.0438589	-0.370558	0.28284	0.778731	0.844776	unchanged
P40553	P40553	YIL010W	DOT5	-0.0446463	-0.279132	0.189839	0.690664	0.773997	unchanged
P38707	P38707	YHR019C	DED81	-0.0456096	-0.21928	0.128061	0.583984	0.684151	unchanged
Q04869	Q04869	YMR315W	Q04869	-0.046803	-0.337507	0.243901	0.736297	0.808089	unchanged
P33317	P33317	YBR252W	DUT1	-0.0468305	-0.444522	0.350861	0.805271	0.864898	unchanged
P04801	P04801	YIL078W	THS1	-0.0472202	-0.280014	0.185574	0.67171	0.758504	unchanged
Q03048	Q03048	YLL050C	COF1	-0.0486955	-0.30522	0.207829	0.691541	0.774064	unchanged
P07246	P07246	YMR083W	ADH3	-0.0488399	-0.256877	0.159197	0.624138	0.718481	unchanged
P10081	P10081	YJL138C	TIF2	-0.049473	-0.333865	0.234919	0.716041	0.789553	unchanged
P40150	P40150	YNL209W	SSB2	-0.0503875	-0.279355	0.17858	0.645848	0.736392	unchanged
Q08745;P46784	Q08745	YOR293W	RPS10A	-0.0506929	-0.630554	0.529169	0.854711	0.904875	unchanged
P10356	P10356	YER152C	P10356	-0.0520782	-0.523874	0.419718	0.817218	0.875724	unchanged
P38281	P38281	YBR151W	APD1	-0.0528428	-0.33349	0.227805	0.693903	0.77609	unchanged
P40563	P40563	YIR003W	AIM21	-0.0538115	-0.477062	0.369439	0.79014	0.854517	unchanged
P25367	P25367	YCL028W	RNQ1	-0.0569969	-0.28925	0.175256	0.60864	0.7054	unchanged
Q00764	Q00764	YBR126C	TPS1	-0.0582836	-0.255308	0.138741	0.537926	0.645914	unchanged
Q01454	Q01454	YPR135W	CTF4	-0.0586267	-0.362845	0.245592	0.685705	0.771676	unchanged
P38009	P38009	YMR120C	ADE17	-0.0610162	-0.381564	0.259531	0.690741	0.773997	unchanged
P53848	P53848	YNL256W	FOL1	-0.0617396	-0.424917	0.301438	0.700012	0.779694	unchanged
P07267	P07267	YPL154C	PEP4	-0.0623797	-0.300772	0.176012	0.585336	0.685164	unchanged
P22147	P22147	YGL173C	XRN1	-0.0629352	-0.273745	0.147874	0.53424	0.642458	unchanged
P53889	P53889	YNL168C	FMP41	-0.0630521	-0.574634	0.44853	0.796402	0.859036	unchanged
P38708	P38708	YHR020W	P38708	-0.0633675	-0.255584	0.128849	0.493111	0.608603	unchanged
P53177	P53177	YGL050W	TYW3	-0.0642887	-0.397989	0.269411	0.687214	0.771676	unchanged
P06782	P06782	YDR477W	SNF1	-0.0662715	-0.604948	0.472405	0.796761	0.859036	unchanged
P32895	P32895	YKL181W	PRS1	-0.0673717	-0.312606	0.177862	0.56696	0.669492	unchanged
P47008	P47008	YJL145W	SFH5	-0.0681648	-0.397941	0.261611	0.665876	0.754338	unchanged
P09620	P09620	YGL203C	KEX1	-0.0689569	-0.540973	0.403059	0.759848	0.828597	unchanged
Q02642	Q02642	YPL037C	EGD1	-0.0691747	-0.634835	0.496485	0.797948	0.859658	unchanged
P40348	P40348	YJR068W	RFC2	-0.0702874	-0.453027	0.312453	0.698085	0.778911	unchanged
P43123	P43123	YDL103C	QRI1	-0.0709686	-0.2363	0.0943631	0.374793	0.49608	unchanged
P35719	P35719	YKL142W	MRP8	-0.0712914	-0.322153	0.179571	0.553835	0.661499	unchanged
Q03778	Q03778	YDR236C	FMN1	-0.0713981	-0.423578	0.280782	0.668687	0.755696	unchanged
Q12363	Q12363	YOR230W	WTM1	-0.0718226	-0.366903	0.223258	0.61155	0.70669	unchanged
P43583	P43583	YFL007W	BLM10	-0.0731479	-0.474134	0.327838	0.702937	0.779994	unchanged
P09734	P09734	YML124C	TUB3	-0.0739725	-0.295235	0.14729	0.487127	0.604398	unchanged
Q03161	Q03161	YMR099C	Q03161	-0.0745309	-0.252303	0.103241	0.385732	0.506746	unchanged
P05750	P05750	YNL178W	RPS3	-0.0778573	-0.300858	0.145144	0.468366	0.58891	unchanged
P04147	P04147	YER165W	PAB1	-0.0780329	-0.259003	0.102938	0.372693	0.494698	unchanged
P60010	P60010	YFL039C	ACT1	-0.0829477	-0.246653	0.0807573	0.297288	0.414361	unchanged
P40580	P40580	YIR036C	IRC24	-0.0829843	-0.323277	0.157308	0.47312	0.592394	unchanged
P32835	P32835	YLR293C	GSP1	-0.0836581	-0.29734	0.130024	0.417193	0.539018	unchanged
P26755	P26755	YJL173C	RFA3	-0.0841959	-0.367186	0.198794	0.533793	0.642458	unchanged
P40531	P40531	YIL041W	GVP36	-0.08452	-0.256044	0.0870035	0.310292	0.427601	unchanged
P40040	P40040	YER063W	THO1	-0.0855305	-0.282288	0.111227	0.368921	0.49173	unchanged
Q10740	Q10740	YNL045W	LAP2	-0.0866135	-0.37059	0.197363	0.525549	0.637454	unchanged
P40893	P40893	YJL217W	REE1	-0.0883504	-0.469951	0.29325	0.628892	0.721738	unchanged
P48445	P48445	YDL141W	BPL1	-0.0885049	-0.327405	0.150395	0.442135	0.564505	unchanged
Q03690	Q03690	YMR012W	CLU1	-0.0897059	-0.285601	0.106189	0.344604	0.46542	unchanged
P14127;P02407	P14127	YDR447C	RPS17B	-0.089812	-0.342567	0.162942	0.460648	0.581321	unchanged
P46655	P46655	YGL245W	GUS1	-0.0904325	-0.264779	0.0839137	0.286407	0.40217	unchanged
P16649	P16649	YCR084C	TUP1	-0.0911306	-0.392123	0.209862	0.528546	0.638887	unchanged
P36059	P36059	YKL151C	NNR2	-0.0915356	-1.03311	0.850042	0.836958	0.891445	unchanged
P20486	P20486	YBR135W	CKS1	-0.0933967	-0.398267	0.211473	0.521902	0.635772	unchanged
Q3E7X9;P0C0X0	Q3E7X9	YOR167C	RPS28A	-0.0973042	-0.361259	0.166651	0.444347	0.565788	unchanged
Q04767	Q04767	YMR071C	TVP18	-0.0989112	-0.808455	0.610633	0.769403	0.835946	unchanged
P05738	P05738	YGL147C	RPL9A	-0.0996805	-0.642489	0.443128	0.701058	0.779754	unchanged
P13188	P13188	YOR168W	GLN4	-0.100598	-0.287222	0.0860255	0.268646	0.382963	unchanged
Q06705	Q06705	YLR380W	CSR1	-0.101978	-0.592301	0.388345	0.663945	0.753364	unchanged
P22203	P22203	YOR332W	VMA4	-0.101981	-0.304649	0.100687	0.300514	0.417635	unchanged
P38968	P38968	YDL195W	SEC31	-0.102294	-0.522817	0.318229	0.611761	0.70669	unchanged
Q06449	Q06449	YPR154W	PIN3	-0.103615	-0.365653	0.158423	0.408551	0.532063	unchanged
P32356;P35172	P32356	YDR001C	NTH1	-0.104393	-0.54069	0.331903	0.617554	0.712211	unchanged
Q07362	Q07362	YDL053C	PBP4	-0.107189	-0.626837	0.412459	0.663294	0.753232	unchanged
P07245	P07245	YGR204W	ADE3	-0.107627	-0.334495	0.119241	0.328053	0.448126	unchanged
P20485	P20485	YLR133W	CKI1	-0.109405	-0.497295	0.278485	0.556782	0.6634	unchanged
P49166	P49166	YLR185W	RPL37A	-0.112469	-0.695316	0.470377	0.686738	0.771676	unchanged
P49723	P49723	YGR180C	RNR4	-0.112725	-0.405053	0.179604	0.424091	0.545925	unchanged
Q05785	Q05785	YLR206W	ENT2	-0.11313	-0.622618	0.396357	0.641332	0.733026	unchanged
P43603	P43603	YFR024C-A	LSB3	-0.113554	-0.72252	0.495412	0.696697	0.777978	unchanged
Q04119	Q04119	YDR452W	PPN1	-0.11405	-0.494944	0.266844	0.526583	0.638159	unchanged
P35732	P35732	YKL054C	DEF1	-0.11492	-0.804283	0.574444	0.727355	0.799522	unchanged
P39938;P39939	P39938	YGL189C	RPS26A	-0.116412	-0.329491	0.0966663	0.262487	0.375478	unchanged
P31688	P31688	YDR074W	TPS2	-0.118289	-0.370493	0.133914	0.333395	0.452787	unchanged
P46367	P46367	YOR374W	ALD4	-0.118796	-0.435686	0.198093	0.436825	0.559247	unchanged
P0CX48;P0CX47	P0CX48	YBR048W	RPS11B	-0.119546	-0.293959	0.0548671	0.16471	0.256357	unchanged
P32263	P32263	YER023W	PRO3	-0.12135	-0.359805	0.117105	0.295262	0.412546	unchanged
P45978	P45978	YPR129W	SCD6	-0.121843	-0.478305	0.23462	0.477586	0.596241	unchanged
P00958	P00958	YGR264C	MES1	-0.12268	-0.410927	0.165567	0.378751	0.499909	unchanged
Q12314	Q12314	YOR021C	SFM1	-0.124371	-0.335146	0.086405	0.227799	0.335771	unchanged
Q06608	Q06608	YPR172W	Q06608	-0.124373	-0.637416	0.388671	0.611317	0.70669	unchanged
P53095	P53095	YGL196W	DSD1	-0.12525	-0.489618	0.239118	0.473242	0.592394	unchanged
Q00955	Q00955	YNR016C	ACC1	-0.125815	-0.572169	0.320539	0.557028	0.6634	unchanged
P02557	P02557	YFL037W	TUB2	-0.127072	-0.393335	0.139192	0.325262	0.444746	unchanged
P09733	P09733	YML085C	TUB1	-0.127382	-0.47708	0.222315	0.449666	0.570495	unchanged
P32898	P32898	YDR430C	CYM1	-0.128183	-0.528227	0.27186	0.505128	0.62017	unchanged
P34221	P34221	YBL056W	PTC3	-0.1284	-0.444726	0.187925	0.400653	0.523416	unchanged
Q3E7Z5	Q3E7Z5	YIL002W-A	Q3E7Z5	-0.130136	-0.738118	0.477845	0.654832	0.744224	unchanged
P0CX38;P0CX37	P0CX38	YPL090C	RPS6A	-0.130187	-0.316125	0.0557508	0.15638	0.246597	unchanged
P38219	P38219	YBR025C	OLA1	-0.133321	-0.418728	0.152086	0.335293	0.454925	unchanged
P32457	P32457	YLR314C	CDC3	-0.134169	-0.616028	0.34769	0.561785	0.666694	unchanged
P53299	P53299	YGR181W	TIM13	-0.136011	-0.621263	0.34924	0.559219	0.665107	unchanged
P26783	P26783	YJR123W	RPS5	-0.137473	-0.38399	0.109044	0.253136	0.365295	unchanged
P35127	P35127	YJR099W	YUH1	-0.138165	-0.431831	0.155501	0.315146	0.432375	unchanged
P32610	P32610	YEL051W	VMA8	-0.13875	-0.488414	0.210914	0.411054	0.534211	unchanged
P48606	P48606	YOR265W	RBL2	-0.139079	-0.503514	0.225357	0.42879	0.550463	unchanged
Q01476	Q01476	YOR124C	UBP2	-0.140994	-0.480077	0.198089	0.387661	0.508805	unchanged
P36024;Q08438	P36024	YKR072C	SIS2	-0.14102	-0.640784	0.358743	0.543822	0.652308	unchanged
P38523	P38523	YOR232W	MGE1	-0.141422	-0.376939	0.0940948	0.220091	0.327345	unchanged
Q99257	Q99257	YPL169C	MEX67	-0.141777	-0.532455	0.248902	0.441521	0.564505	unchanged
P38427	P38427	YML100W	TSL1	-0.143128	-0.587147	0.300891	0.502614	0.617622	unchanged
P40509	P40509	YIL076W	SEC28	-0.144052	-0.490356	0.202253	0.389368	0.51043	unchanged
P22146	P22146	YMR307W	GAS1	-0.148109	-0.541381	0.245163	0.434761	0.557112	unchanged
P0CX32;P0CX31	P0CX32	YER074W	RPS24A	-0.148142	-0.371134	0.0748487	0.177253	0.273459	unchanged
P38631	P38631	YLR342W	FKS1	-0.148588	-0.426961	0.129784	0.273162	0.387829	unchanged
P53852	P53852	YNL247W	P53852	-0.14926	-0.379983	0.0814633	0.188202	0.287202	unchanged
Q3E757;P0C0W9	Q3E757	YGR085C	RPL11B	-0.151662	-0.331497	0.0281729	0.092426	0.160152	unchanged
P38081	P38081	YBR056W	P38081	-0.15246	-0.406108	0.101188	0.219659	0.327047	unchanged
Q06505	Q06505	YPR133C	SPN1	-0.152544	-0.535449	0.230361	0.391213	0.512034	unchanged
P38344	P38344	YBR267W	REI1	-0.153252	-0.527226	0.220722	0.389625	0.51043	unchanged
P25443	P25443	YGL123W	RPS2	-0.153656	-0.340783	0.0334708	0.100526	0.171028	unchanged
P41811	P41811	YGL137W	SEC27	-0.155702	-0.317392	0.00598751	0.0579977	0.111175	unchanged
Q04894	Q04894	YMR318C	ADH6	-0.156073	-0.379057	0.0669116	0.156511	0.246597	unchanged
P26786	P26786	YOR096W	RPS7A	-0.156255	-0.348946	0.036437	0.104463	0.176022	unchanged
P0CX40;P0CX39	P0CX40	YBL072C	RPS8A	-0.157058	-0.332158	0.018042	0.0752046	0.135311	unchanged
P32582	P32582	YGR155W	CYS4	-0.157091	-0.315308	0.00112609	0.0514535	0.10097	unchanged
P32790	P32790	YBL007C	SLA1	-0.157554	-0.385805	0.0706977	0.160952	0.252451	unchanged
Q05050	Q05050	YMR031C	EIS1	-0.157651	-0.701495	0.386193	0.546012	0.654033	unchanged
Q12514	Q12514	YPR072W	NOT5	-0.157833	-0.853223	0.537557	0.627371	0.72058	unchanged
P16603	P16603	YHR042W	NCP1	-0.15891	-0.484867	0.167048	0.315293	0.432375	unchanged
P49954	P49954	YLR351C	NIT3	-0.16129	-0.573159	0.250579	0.417079	0.539018	unchanged
P43619	P43619	YFR047C	BNA6	-0.161607	-0.609257	0.286043	0.453646	0.57451	unchanged
P43612	P43612	YFR040W	SAP155	-0.163316	-0.58769	0.261059	0.424998	0.546593	unchanged
P39958	P39958	YER136W	GDI1	-0.163749	-0.503481	0.175983	0.320622	0.439256	unchanged
P29453	P29453	YLL045C	RPL8B	-0.166377	-0.371972	0.0392186	0.105114	0.176837	unchanged
Q3E7Y3;P0C0W1	Q3E7Y3	YLR367W	RPS22B	-0.166889	-0.449323	0.115544	0.227173	0.335396	unchanged
P05756	P05756	YDR064W	RPS13	-0.167176	-0.370725	0.0363727	0.10046	0.171028	unchanged
P01120	P01120	YNL098C	RAS2	-0.168531	-0.851129	0.514067	0.606489	0.70415	unchanged
P39101	P39101	YER048C	CAJ1	-0.169035	-0.502754	0.164684	0.297445	0.414361	unchanged
P40053	P40053	YER080W	AIM9	-0.170118	-0.489385	0.149148	0.273969	0.388583	unchanged
P17536	P17536	YNL079C	TPM1	-0.170515	-0.663611	0.322581	0.472544	0.592394	unchanged
P14743	P14743	YLR195C	NMT1	-0.171256	-0.405644	0.0631315	0.14027	0.22633	unchanged
Q03497	Q03497	YHL007C	STE20	-0.172223	-0.711658	0.367211	0.464993	0.586241	unchanged
P23776	P23776	YLR300W	EXG1	-0.172499	-0.433326	0.0883274	0.179092	0.275692	unchanged
P28834	P28834	YNL037C	IDH1	-0.172754	-0.432266	0.0867579	0.176429	0.272487	unchanged
P06785	P06785	YOR074C	CDC21	-0.174738	-0.466314	0.116838	0.22096	0.327943	unchanged
P05755	P05755	YBR189W	RPS9B	-0.176807	-0.361265	0.00765207	0.0590347	0.112822	unchanged
P23248	P23248	YML063W	RPS1B	-0.179259	-0.361914	0.00339672	0.0538801	0.10442	unchanged
P0CX52;P0CX51	P0CX52	YMR143W	RPS16A	-0.179897	-0.448883	0.089088	0.174537	0.26986	unchanged
P54964	P54964	YLR059C	REX2	-0.180673	-0.400886	0.0395412	0.100788	0.171186	unchanged
P15624	P15624	YLR060W	FRS1	-0.181281	-0.358622	-0.00394054	0.0457026	0.0914702	unchanged
P43621	P43621	YFR051C	RET2	-0.182903	-0.599643	0.233837	0.364449	0.488362	unchanged
P22133	P22133	YOL126C	MDH2	-0.182916	-0.865652	0.49982	0.576504	0.677645	unchanged
P38689	P38689	YHL011C	PRS3	-0.182922	-0.499305	0.133461	0.23686	0.344279	unchanged
P16120	P16120	YCR053W	THR4	-0.187479	-0.371035	-0.00392223	0.0458609	0.0916566	unchanged
P22108	P22108	YDR530C	APA2	-0.189548	-0.456753	0.0776559	0.151357	0.24036	unchanged
P53262	P53262	YGR106C	VOA1	-0.189654	-0.520632	0.141324	0.235771	0.343405	unchanged
P32366	P32366	YLR447C	VMA6	-0.189886	-0.471331	0.0915594	0.158525	0.248934	unchanged
P38011	P38011	YMR116C	ASC1	-0.190873	-0.382208	0.000462976	0.0504899	0.0992168	unchanged
P39516	P39516	YJL191W	RPS14B	-0.191338	-0.38291	0.000233215	0.0502459	0.0988755	unchanged
P36017;P36019	P36017	YOR089C	VPS21	-0.200366	-0.452629	0.0518959	0.111149	0.184854	unchanged
P17106	P17106	YJR060W	CBF1	-0.20149	-0.528259	0.125279	0.208557	0.312835	unchanged
Q02326	Q02326	YML073C	RPL6A	-0.201893	-0.408659	0.00487251	0.0549627	0.10608	unchanged
P52286	P52286	YDR328C	SKP1	-0.203615	-1.13246	0.72523	0.645561	0.736392	unchanged
P25491	P25491	YNL064C	YDJ1	-0.205369	-0.419487	0.00874928	0.0588888	0.11273	unchanged
P07806	P07806	YGR094W	VAS1	-0.207983	-0.411324	-0.00464259	0.0455893	0.0914633	unchanged
P38715	P38715	YHR104W	GRE3	-0.20801	-0.44369	0.02767	0.0795119	0.141791	unchanged
P32074	P32074	YNL287W	SEC21	-0.209897	-0.467559	0.0477646	0.103016	0.174212	unchanged
P40363	P40363	YJL068C	P40363	-0.211173	-0.598777	0.176431	0.263762	0.376764	unchanged
P38710	P38710	YHR046C	INM1	-0.21211	-0.532332	0.108112	0.178457	0.275015	unchanged
P17709	P17709	YCL040W	GLK1	-0.212531	-0.436295	0.0112343	0.0611149	0.115238	unchanged
Q12326	Q12326	YOL056W	GPM3	-0.212856	-0.722962	0.297251	0.3701	0.492183	unchanged
P15108	P15108	YMR186W	HSC82	-0.212882	-0.383624	-0.0421402	0.0179096	0.0411746	decreased
P00942	P00942	YDR050C	TPI1	-0.217745	-0.424559	-0.0109299	0.0403389	0.0820186	unchanged
P27616	P27616	YAR015W	ADE1	-0.220193	-0.394332	-0.0460545	0.0166085	0.0385612	decreased
Q12496	Q12496	YOL098C	SDD3	-0.220218	-0.817539	0.377103	0.444302	0.565788	unchanged
Q03612;P0C2I9	Q03612	YER138C	Q03612	-0.220281	-0.479043	0.0384819	0.0896714	0.15673	unchanged
P53334	P53334	YGR279C	SCW4	-0.221941	-0.625177	0.181295	0.259102	0.371239	unchanged
P53598	P53598	YOR142W	LSC1	-0.222242	-0.447231	0.00274755	0.0525178	0.102629	unchanged
Q07478	Q07478	YDL084W	SUB2	-0.223112	-0.482976	0.0367515	0.0872083	0.152995	unchanged
Q08444	Q08444	YOR056C	NOB1	-0.223475	-0.603874	0.156924	0.226723	0.335083	unchanged
P47771	P47771	YMR170C	ALD2	-0.224458	-0.469277	0.0203607	0.0695928	0.127662	unchanged
P10622	P10622	YDL130W	RPP1B	-0.224513	-0.839334	0.390309	0.446657	0.567702	unchanged
P08518	P08518	YOR151C	RPB2	-0.224707	-0.501517	0.0521027	0.104123	0.17566	unchanged
P47173	P47173	YJR142W	P47173	-0.22602	-0.578172	0.126132	0.191508	0.2913	unchanged
P13298;P30402	P13298	YML106W	URA5	-0.226866	-0.414569	-0.0391631	0.0210644	0.0468709	decreased
P51401	P51401	YNL067W	RPL9B	-0.227419	-0.614203	0.159366	0.229371	0.337226	unchanged
P28241	P28241	YOR136W	IDH2	-0.22785	-0.446605	-0.00909486	0.042241	0.0856384	unchanged
P38701	P38701	YHL015W	RPS20	-0.229425	-0.513175	0.054325	0.105389	0.176837	unchanged
P38013	P38013	YLR109W	AHP1	-0.22967	-0.523146	0.0638056	0.116071	0.191455	unchanged
P12962	P12962	YOR276W	CAF20	-0.234569	-0.566116	0.0969785	0.15237	0.241696	unchanged
P26321	P26321	YPL131W	RPL5	-0.234832	-0.422255	-0.0474098	0.0174458	0.0401738	decreased
P15625	P15625	YFL022C	FRS2	-0.235746	-0.484055	0.0125626	0.0612087	0.115238	unchanged
P32628	P32628	YEL037C	RAD23	-0.236822	-0.602144	0.1285	0.187345	0.286205	unchanged
P19524;P32492	P19524	YOR326W	MYO2	-0.237512	-0.646465	0.17144	0.234844	0.34241	unchanged
P38625	P38625	YMR217W	GUA1	-0.237586	-0.576158	0.100986	0.155516	0.245699	unchanged
P47039	P47039	YJL060W	BNA3	-0.238782	-0.517439	0.0398756	0.0877682	0.153786	unchanged
P14742	P14742	YKL104C	GFA1	-0.239824	-0.48569	0.00604083	0.055184	0.106361	unchanged
P40185	P40185	YIL051C	MMF1	-0.241129	-0.461649	-0.0206093	0.0341306	0.0707243	unchanged
Q04178	Q04178	YDR399W	HPT1	-0.241963	-0.424496	-0.0594306	0.012775	0.0311516	decreased
P15454	P15454	YDR454C	GUK1	-0.241965	-0.616383	0.132453	0.18864	0.287559	unchanged
P38711;P35997	P38711	YHR021C	RPS27B	-0.242864	-0.462785	-0.0229439	0.032628	0.0680112	unchanged
P38720	P38720	YHR183W	GND1	-0.245033	-0.482628	-0.00743818	0.044046	0.0887862	unchanged
Q12212	Q12212	YOR137C	SIA1	-0.248006	-1.18841	0.692397	0.580692	0.681968	unchanged
P06101	P06101	YDR168W	CDC37	-0.249003	-0.51054	0.0125339	0.0605643	0.114652	unchanged
P31116	P31116	YJR139C	HOM6	-0.249011	-0.437052	-0.0609714	0.0128491	0.0312781	decreased
Q12091	Q12091	YPL170W	DAP1	-0.253491	-0.466227	-0.040756	0.0233727	0.0511436	unchanged
P13586	P13586	YGL167C	PMR1	-0.253681	-0.717862	0.2105	0.258984	0.371239	unchanged
P0CX34;P0CX33	P0CX34	YLR287C-A	RPS30A	-0.253781	-0.547969	0.0404068	0.0858574	0.151191	unchanged
P29952	P29952	YER003C	PMI40	-0.255781	-0.493365	-0.0181977	0.0365911	0.0750491	unchanged
P53741	P53741	YNR051C	BRE5	-0.255917	-0.772887	0.261053	0.30642	0.423509	unchanged
P0CX56;P0CX55	P0CX56	YML026C	RPS18B	-0.256215	-0.567022	0.0545917	0.0993137	0.169787	unchanged
P10664	P10664	YBR031W	RPL4A	-0.257714	-0.443998	-0.0714295	0.00994796	0.0256351	decreased
P07257	P07257	YPR191W	QCR2	-0.261764	-0.532	0.00847208	0.0566992	0.109132	unchanged
P52553	P52553	YLR200W	YKE2	-0.262898	-0.667597	0.1418	0.186474	0.285184	unchanged
P38841	P38841	YHR138C	P38841	-0.264849	-0.749165	0.219467	0.258702	0.371239	unchanged
P00817	P00817	YBR011C	IPP1	-0.26722	-0.443404	-0.0910363	0.00556708	0.0160182	decreased
P38910	P38910	YOR020C	HSP10	-0.267336	-0.429667	-0.105005	0.00314939	0.0101169	decreased
Q12434	Q12434	YDL135C	RDI1	-0.269197	-0.619134	0.0807407	0.121905	0.199907	unchanged
P00890	P00890	YNR001C	CIT1	-0.273342	-0.605286	0.0586028	0.0996507	0.170156	unchanged
P42941	P42941	YGR208W	SER2	-0.27349	-0.584886	0.0379068	0.0808516	0.143816	unchanged
Q08972	Q08972	YPL226W	NEW1	-0.274592	-0.513212	-0.0359718	0.0268861	0.0576198	unchanged
P40825	P40825	YOR335C	ALA1	-0.2771	-0.471263	-0.0829371	0.00822788	0.0219254	decreased
P29547	P29547	YPL048W	CAM1	-0.277201	-0.438419	-0.115982	0.00229258	0.00796459	decreased
P05744	P05744	YPL143W	RPL33A	-0.28011	-0.53046	-0.029761	0.0307141	0.0643076	unchanged
P15873	P15873	YBR088C	POL30	-0.280739	-0.490985	-0.0704933	0.0122516	0.0300313	decreased
P07256	P07256	YBL045C	COR1	-0.280912	-0.530458	-0.0313666	0.0298543	0.062694	unchanged
P24280	P24280	YMR079W	SEC14	-0.282286	-0.520312	-0.0442603	0.0231865	0.0508154	unchanged
P32476	P32476	YGR175C	ERG1	-0.283863	-0.869681	0.301955	0.314364	0.431944	unchanged
P07284	P07284	YDR023W	SES1	-0.285095	-0.523689	-0.0465014	0.0223263	0.0491599	decreased
P32472	P32472	YDR519W	FPR2	-0.286113	-0.532924	-0.0393013	0.0259459	0.0558193	unchanged
P38791	P38791	YHR068W	DYS1	-0.286669	-0.516829	-0.0565086	0.0180083	0.0411994	decreased
Q01855	Q01855	YOL040C	RPS15	-0.28731	-0.683597	0.108976	0.143143	0.230437	unchanged
Q06142	Q06142	YLR347C	KAP95	-0.288235	-0.635852	0.0593813	0.0975232	0.16754	unchanged
Q04175	Q04175	YDR395W	SXM1	-0.292156	-0.681495	0.0971827	0.130609	0.211957	unchanged
P32911	P32911	YNL244C	SUI1	-0.293416	-0.565554	-0.0212787	0.0363513	0.0748848	unchanged
P14832	P14832	YDR155C	CPR1	-0.293924	-0.521537	-0.0663104	0.0148032	0.0349638	decreased
Q08641	Q08641	YOR239W	ABP140	-0.294352	-0.520398	-0.068306	0.0141294	0.0337096	decreased
P15705	P15705	YOR027W	STI1	-0.29465	-0.509337	-0.0799619	0.010433	0.0265929	decreased
P38716	P38716	YHR112C	P38716	-0.298055	-0.615498	0.0193888	0.0638014	0.118742	unchanged
Q12156	Q12156	YDR063W	AIM7	-0.299499	-0.649149	0.050152	0.087881	0.153792	unchanged
P12695	P12695	YNL071W	LAT1	-0.299727	-0.537804	-0.0616496	0.0170051	0.0392877	decreased
P46969	P46969	YJL121C	RPE1	-0.300642	-0.659987	0.0587027	0.0948072	0.163273	unchanged
P30624	P30624	YOR317W	FAA1	-0.300759	-0.94121	0.339691	0.332814	0.452434	unchanged
P0CX36;P0CX35	P0CX36	YJR145C	RPS4A	-0.30211	-0.537136	-0.0670841	0.0151825	0.0357221	decreased
P53633	P53633	YNL044W	YIP3	-0.303163	-0.803551	0.197225	0.21619	0.322225	unchanged
Q08977	Q08977	YPL260W	CUB1	-0.304517	-0.77689	0.167857	0.189669	0.288813	unchanged
Q01532	Q01532	YNL239W	LAP3	-0.307214	-0.522428	-0.0919994	0.00821622	0.0219254	decreased
P06105	P06105	YJL080C	SCP160	-0.310834	-0.501026	-0.120643	0.00332711	0.0105197	decreased
P07244	P07244	YGL234W	ADE5,7	-0.311114	-0.516739	-0.105489	0.0056578	0.0162296	decreased
P38071	P38071	YBR026C	ETR1	-0.314358	-0.548056	-0.0806605	0.0117411	0.029084	decreased
P14126	P14126	YOR063W	RPL3	-0.314374	-0.545629	-0.0831184	0.0110386	0.027685	decreased
P02992	P02992	YOR187W	TUF1	-0.316958	-0.549899	-0.0840173	0.0109787	0.0275839	decreased
P25386	P25386	YDL058W	USO1	-0.316962	-0.62298	-0.0109449	0.0433137	0.0874353	unchanged
P16474	P16474	YJL034W	KAR2	-0.317792	-0.781201	0.145616	0.164507	0.256357	unchanged
P38616	P38616	YNL160W	YGP1	-0.319012	-1.02812	0.390093	0.351068	0.47223	unchanged
P53622	P53622	YDL145C	COP1	-0.319741	-0.519109	-0.120373	0.00380338	0.0116587	decreased
P47068	P47068	YJL020C	BBC1	-0.320242	-0.688167	0.0476831	0.0833399	0.147496	unchanged
Q04066	Q04066	YDR428C	BNA7	-0.322577	-0.623873	-0.0212806	0.0377333	0.0771669	unchanged
P38623	P38623	YLR248W	RCK2	-0.325684	-0.737755	0.0863869	0.112194	0.186153	unchanged
P0CX24;P0CX23	P0CX24	YMR242C	RPL20A	-0.329314	-0.563494	-0.0951336	0.00901088	0.0235656	decreased
Q04179	Q04179	YDR400W	URH1	-0.329796	-0.62176	-0.0378319	0.029545	0.0622302	unchanged
P32377	P32377	YNR043W	MVD1	-0.331812	-0.571478	-0.0921455	0.0099036	0.0255676	decreased
P25719	P25719	YML078W	CPR3	-0.332098	-0.574776	-0.0894205	0.0106145	0.0269051	decreased
P0CX44;P0CX43	P0CX44	YPL220W	RPL1A	-0.335003	-0.706965	0.0369594	0.074137	0.134076	unchanged
P06169;P26263	P06169	YLR044C	PDC1	-0.335021	-0.669341	-0.000701772	0.0495786	0.097836	unchanged
P18239;P18238	P18239	YBL030C	PET9	-0.338589	-0.992786	0.315607	0.287418	0.403187	unchanged
P36105	P36105	YKL006W	RPL14A	-0.340067	-0.578996	-0.101139	0.00836691	0.02217	decreased
P16550	P16550	YCL050C	APA1	-0.341367	-0.554979	-0.127755	0.00389957	0.0118503	decreased
Q12458	Q12458	YDR368W	YPR1	-0.341995	-0.550167	-0.133824	0.00320514	0.0102259	decreased
P05737	P05737	YGL076C	RPL7A	-0.343823	-0.534476	-0.153169	0.0015887	0.0058979	decreased
P22213	P22213	YDR189W	SLY1	-0.345185	-0.591451	-0.0989196	0.0113215	0.0282435	decreased
P17505	P17505	YKL085W	MDH1	-0.347466	-0.550091	-0.144842	0.00233898	0.00808586	decreased
P05740	P05740	YKL180W	RPL17A	-0.348467	-0.538755	-0.158179	0.00140703	0.0053361	decreased
P19146	P19146	YDL137W	ARF2	-0.348583	-0.775546	0.0783804	0.102322	0.173246	unchanged
P49167	P49167	YLR325C	RPL38	-0.353128	-0.646566	-0.0596898	0.0215361	0.0476264	decreased
Q12074	Q12074	YPR069C	SPE3	-0.353394	-0.53898	-0.167808	0.00102493	0.00409682	decreased
P40513	P40513	YIL070C	MAM33	-0.355086	-0.972627	0.262455	0.236192	0.343663	unchanged
Q12690;P40212	Q12690	YDL082W	RPL13A	-0.357039	-0.61826	-0.095818	0.0106914	0.0270067	decreased
P25373	P25373	YCL035C	GRX1	-0.359398	-0.627671	-0.0911242	0.0120222	0.0295579	decreased
Q00055	Q00055	YDL022W	GPD1	-0.359927	-0.606323	-0.113531	0.0071073	0.0194552	decreased
P80210	P80210	YNL220W	ADE12	-0.361582	-0.540566	-0.182597	0.000621413	0.00272376	decreased
P04449	P04449	YGL031C	RPL24A	-0.362134	-0.587506	-0.136762	0.00375281	0.0115288	decreased
P32463	P32463	YKL192C	ACP1	-0.363652	-0.808442	0.0811382	0.101392	0.171878	unchanged
P04650	P04650	YJL189W	RPL39	-0.365676	-0.896737	0.165385	0.162896	0.254661	unchanged
P40159	P40159	YNL208W	P40159	-0.367808	-0.883623	0.148007	0.149385	0.238574	unchanged
P26784	P26784	YIL133C	RPL16A	-0.369676	-0.535333	-0.204019	0.000253169	0.00130003	decreased
P17555	P17555	YNL138W	SRV2	-0.370213	-0.630995	-0.10943	0.00850186	0.0224852	decreased
P53221	P53221	YGR034W	RPL26B	-0.371621	-0.608201	-0.135041	0.00439397	0.0129608	decreased
P24276	P24276	YDR293C	SSD1	-0.371793	-0.701611	-0.0419757	0.0296589	0.0623769	unchanged
P05739	P05739	YLR448W	RPL6B	-0.372143	-0.555061	-0.189226	0.000584427	0.00261044	decreased
P14120	P14120	YGL030W	RPL30	-0.372719	-0.640224	-0.105215	0.0095308	0.0247414	decreased
P34760	P34760	YML028W	TSA1	-0.372858	-0.543299	-0.202418	0.000304621	0.00151449	decreased
P38061	P38061	YBL092W	RPL32	-0.376015	-0.714392	-0.0376377	0.0317065	0.0661884	unchanged
P20081	P20081	YNL135C	FPR1	-0.376183	-0.721711	-0.0306559	0.0348055	0.0719109	unchanged
P0C2H8	P0C2H8	YDL075W	RPL31A	-0.376466	-0.614453	-0.138479	0.00418607	0.0124784	decreased
P39936	P39936	YGL049C	TIF4632	-0.376658	-0.966688	0.213372	0.192576	0.292608	unchanged
P0CX50;P0CX49	P0CX50	YNL301C	RPL18B	-0.377077	-0.586087	-0.168068	0.00158368	0.0058948	decreased
P00447	P00447	YHR008C	SOD2	-0.380996	-0.903742	0.141749	0.141189	0.227552	unchanged
P32324	P32324	YOR133W	EFT1	-0.38114	-0.579407	-0.182872	0.000947471	0.00388337	decreased
Q02753	Q02753	YBR191W	RPL21A	-0.383873	-0.676697	-0.0910482	0.0136074	0.0328398	decreased
P02406	P02406	YGL103W	RPL28	-0.384309	-0.609075	-0.159543	0.00239083	0.00820464	decreased
P05759;P0CG63	P05759	YLR167W	RPS31	-0.384528	-0.568442	-0.200613	0.00045936	0.00212605	decreased
P32471	P32471	YAL003W	EFB1	-0.387397	-0.620063	-0.154732	0.00290842	0.00949454	decreased
P0CX85;P0CX84	P0CX85	YDL191W	RPL35A	-0.389358	-0.782466	0.00374929	0.0519566	0.101673	unchanged
Q04792	Q04792	YMR250W	GAD1	-0.390462	-1.45699	0.676063	0.447421	0.56816	unchanged
P43597	P43597	YFR016C	P43597	-0.39239	-0.913058	0.128278	0.128356	0.20951	unchanged
P41338	P41338	YPL028W	ERG10	-0.393727	-0.553381	-0.234074	9.59705e-05	0.000600136	decreased
Q08225	Q08225	YOL057W	Q08225	-0.39478	-1.29122	0.501664	0.362863	0.4867	unchanged
P40069	P40069	YER110C	KAP123	-0.395502	-0.673034	-0.11797	0.00830281	0.0220833	decreased
P48164	P48164	YNL096C	RPS7B	-0.401238	-0.650886	-0.151589	0.00374658	0.0115288	decreased
P16861	P16861	YGR240C	PFK1	-0.404307	-0.579987	-0.228627	0.000189094	0.00104375	decreased
P41810	P41810	YDR238C	SEC26	-0.405862	-0.692365	-0.119358	0.00861414	0.0226968	decreased
P22515	P22515	YKL210W	UBA1	-0.406028	-0.691225	-0.120832	0.00835314	0.02217	decreased
P0C2H7;P0C2H6	P0C2H7	YDR471W	RPL27B	-0.406626	-0.650092	-0.16316	0.00284397	0.00934921	decreased
P14306	P14306	YLR178C	TFS1	-0.408573	-0.826759	0.00961225	0.0548354	0.10598	unchanged
P54113	P54113	YLR028C	ADE16	-0.408924	-0.614468	-0.20338	0.000709134	0.00302349	decreased
P37292	P37292	YBR263W	SHM1	-0.409265	-0.598295	-0.220234	0.000335068	0.00163694	decreased
P46680	P46680	YMR092C	AIP1	-0.413054	-0.93434	0.108231	0.111937	0.185944	unchanged
P10592	P10592	YLL024C	SSA2	-0.416184	-0.576917	-0.255451	5.8395e-05	0.000410809	decreased
P54838	P54838	YML070W	DAK1	-0.416679	-0.611998	-0.22136	0.000383326	0.00183449	decreased
P43590	P43590	YFR006W	P43590	-0.417384	-0.915625	0.0808566	0.0944212	0.162807	unchanged
P47143	P47143	YJR105W	ADO1	-0.41863	-0.648109	-0.189151	0.00145058	0.00547637	decreased
P53312	P53312	YGR244C	LSC2	-0.419303	-0.685301	-0.153304	0.00428887	0.0127041	decreased
P00812	P00812	YPL111W	CAR1	-0.421236	-0.700105	-0.142367	0.00571993	0.0163244	decreased
P21576	P21576	YKR001C	VPS1	-0.426345	-0.65895	-0.19374	0.00139694	0.00531216	decreased
O14455	O14455	YPL249C-A	RPL36B	-0.42822	-0.639758	-0.216682	0.000610495	0.00269268	decreased
P16862	P16862	YMR205C	PFK2	-0.429348	-0.643839	-0.214857	0.000672762	0.00290361	decreased
P38314	P38314	YBR214W	SDS24	-0.42948	-0.855258	-0.0037029	0.048291	0.0959681	unchanged
P05317	P05317	YLR340W	RPP0	-0.431355	-0.627728	-0.234982	0.000293287	0.00146332	decreased
Q04371	Q04371	YMR027W	Q04371	-0.433851	-0.692493	-0.175209	0.00275498	0.0091206	decreased
P25349	P25349	YCR004C	YCP4	-0.435715	-1.03304	0.161614	0.138035	0.223235	unchanged
P26637	P26637	YPL160W	CDC60	-0.436192	-0.670779	-0.201604	0.00124496	0.00487339	decreased
P28273	P28273	YKL215C	OXP1	-0.439558	-0.905914	0.0267978	0.0628963	0.117212	unchanged
P39966	P39966	YER089C	PTC2	-0.440286	-0.693126	-0.187446	0.00208274	0.00732604	decreased
P29509	P29509	YDR353W	TRR1	-0.44083	-0.673757	-0.207904	0.00107795	0.00427234	decreased
P00549	P00549	YAL038W	CDC19	-0.44224	-0.616241	-0.268239	7.07093e-05	0.000482951	decreased
P29029	P29029	YLR286C	CTS1	-0.442356	-0.762361	-0.122351	0.0108084	0.0272047	decreased
P26785	P26785	YNL069C	RPL16B	-0.442452	-0.652274	-0.232629	0.000425641	0.00201642	decreased
P09457	P09457	YDR298C	ATP5	-0.445626	-0.806988	-0.0842644	0.0189796	0.0431278	decreased
P05373	P05373	YGL040C	HEM2	-0.448577	-0.823033	-0.074122	0.0220404	0.0486064	decreased
P47120	P47120	YJR070C	LIA1	-0.44876	-0.60987	-0.28765	2.69764e-05	0.00021689	decreased
P04050	P04050	YDL140C	RPO21	-0.449278	-0.815974	-0.0825813	0.0196349	0.0443441	decreased
P05748	P05748	YLR029C	RPL15A	-0.449568	-0.638494	-0.260642	0.000136781	0.00080862	decreased
P32499	P32499	YLR335W	NUP2	-0.454767	-0.843962	-0.0655708	0.0249576	0.0539406	unchanged
Q12287	Q12287	YLL009C	COX17	-0.459331	-0.724147	-0.194514	0.00214595	0.0074922	decreased
P00359	P00359	YGR192C	TDH3	-0.463183	-0.665408	-0.260957	0.000197926	0.00107522	decreased
P38137	P38137	YBR222C	PCS60	-0.464197	-0.747155	-0.181239	0.00323812	0.0102923	decreased
P0CX83;P0CX82	P0CX83	YBL027W	RPL19B	-0.465793	-0.723435	-0.208151	0.00155773	0.00582906	decreased
P38248	P38248	YBR078W	ECM33	-0.470575	-0.69482	-0.246331	0.00044454	0.00207797	decreased
Q05905	Q05905	YLR301W	HRI1	-0.473139	-0.6769	-0.269378	0.000173546	0.000976715	decreased
P00445	P00445	YJR104C	SOD1	-0.474843	-0.804492	-0.145194	0.0077651	0.0209301	decreased
P15019	P15019	YLR354C	TAL1	-0.482418	-0.683599	-0.281237	0.000126848	0.000765371	decreased
P21524;P21672	P21524	YER070W	RNR1	-0.483199	-0.748101	-0.218298	0.0014518	0.00547637	decreased
P38288	P38288	YBR162C	TOS1	-0.484293	-0.917851	-0.0507345	0.0311116	0.0650431	unchanged
Q06685	Q06685	YLR410W	VIP1	-0.486558	-0.859674	-0.113442	0.0140168	0.0335402	decreased
P19414	P19414	YLR304C	ACO1	-0.488088	-0.728293	-0.247882	0.000590793	0.00263053	decreased
P10659	P10659	YLR180W	SAM1	-0.489834	-0.689098	-0.290571	9.91119e-05	0.000617038	decreased
P39676	P39676	YGR234W	YHB1	-0.49045	-0.949593	-0.0313059	0.0378798	0.0773539	unchanged
P38773;P38774	P38773	YHR043C	DOG2	-0.493863	-0.893069	-0.0946565	0.0186651	0.0425636	decreased
P41805	P41805	YLR075W	RPL10	-0.494246	-0.85471	-0.133781	0.010493	0.0266973	decreased
P27466	P27466	YFR014C	CMK1	-0.494722	-0.946997	-0.0424471	0.0343659	0.0711072	unchanged
P87262;P40525	P87262	YER056C-A	RPL34A	-0.496614	-0.831567	-0.161661	0.00646058	0.0180085	decreased
P34730	P34730	YDR099W	BMH2	-0.500532	-0.992767	-0.00829718	0.0467075	0.0932162	unchanged
P53297	P53297	YGR178C	PBP1	-0.502175	-1.09643	0.0920831	0.0918286	0.15951	unchanged
Q12306	Q12306	YDR510W	SMT3	-0.502475	-0.683474	-0.321476	2.79683e-05	0.000223588	decreased
P50095	P50095	YLR432W	IMD3	-0.505437	-0.677597	-0.333277	1.51624e-05	0.000141281	decreased
P38230	P38230	YBR046C	ZTA1	-0.508354	-0.721369	-0.295339	0.000132966	0.000792726	decreased
Q03558	Q03558	YHR179W	OYE2	-0.515231	-0.804811	-0.225652	0.0017652	0.00640114	decreased
P32589	P32589	YPL106C	SSE1	-0.517078	-0.673909	-0.360247	4.02721e-06	4.6802e-05	decreased
P0CX26;P0CX25	P0CX26	YJR094W-A	RPL43B	-0.520358	-0.833044	-0.207673	0.00291962	0.00950902	decreased
P34167	P34167	YPR163C	TIF3	-0.526427	-0.752461	-0.300392	0.000168625	0.000956672	decreased
Q01574	Q01574	YAL054C	ACS1	-0.529637	-1.76677	0.707495	0.376022	0.496772	unchanged
Q12447	Q12447	YDR071C	PAA1	-0.531448	-0.793785	-0.269111	0.000606566	0.00268377	decreased
P40581	P40581	YIR037W	HYR1	-0.531609	-0.827328	-0.235891	0.00162868	0.00603041	decreased
P36088	P36088	YKL069W	P36088	-0.541855	-0.990666	-0.0930428	0.0211839	0.0469382	decreased
P04456	P04456	YOL127W	RPL25	-0.543058	-0.86189	-0.224226	0.00246023	0.00836575	decreased
P38088	P38088	YBR121C	GRS1	-0.543508	-0.724416	-0.3626	1.1719e-05	0.000113715	decreased
P52489	P52489	YOR347C	PYK2	-0.545585	-1.20296	0.111787	0.0972389	0.167256	unchanged
P0CX46;P0CX45	P0CX46	YFR031C-A	RPL2A	-0.54935	-1.02012	-0.0785816	0.0251214	0.0542114	unchanged
Q05926	Q05926	YLR364W	GRX8	-0.56236	-0.942631	-0.182089	0.00702387	0.019298	decreased
P17649	P17649	YGR019W	UGA1	-0.568841	-0.864344	-0.273337	0.000936723	0.00385371	decreased
P31539	P31539	YLL026W	HSP104	-0.569362	-0.787153	-0.351571	5.28575e-05	0.000381175	decreased
P36008	P36008	YKL081W	TEF4	-0.574627	-0.739298	-0.409955	2.05281e-06	2.74575e-05	decreased
P33401	P33401	YKL127W	PGM1	-0.578487	-0.873036	-0.283939	0.000791477	0.00333416	decreased
P25294	P25294	YNL007C	SIS1	-0.580669	-0.822932	-0.338405	0.000127411	0.000765371	decreased
P11075	P11075	YDR170C	SEC7	-0.586686	-0.953766	-0.219607	0.00389644	0.0118503	decreased
P22803	P22803	YGR209C	TRX2	-0.597278	-0.906228	-0.288328	0.000903818	0.00372924	decreased
P47165	P47165	YJR133W	XPT1	-0.597819	-1.00792	-0.187714	0.0072023	0.0196008	decreased
P15891	P15891	YCR088W	ABP1	-0.609334	-0.850943	-0.367726	7.65232e-05	0.000509234	decreased
P17255	P17255	YDL185W	VMA1	-0.616233	-0.810378	-0.422087	6.2671e-06	6.68016e-05	decreased
P53066	P53066	YGL242C	P53066	-0.617222	-0.881709	-0.352734	0.000165378	0.00094974	decreased
P28707	P28707	YKL117W	SBA1	-0.621714	-1.34172	0.0982925	0.0855832	0.151086	unchanged
Q12680	Q12680	YDL171C	GLT1	-0.627663	-0.81066	-0.444665	2.52334e-06	3.22758e-05	decreased
P36010	P36010	YKL067W	YNK1	-0.628671	-0.900704	-0.356638	0.000181674	0.00101435	decreased
P19097	P19097	YPL231W	FAS2	-0.645963	-0.817303	-0.474623	7.99612e-07	1.32359e-05	decreased
P39976	P39976	YEL071W	DLD3	-0.647006	-1.02561	-0.268401	0.0024002	0.00821673	decreased
P38972	P38972	YGR061C	ADE6	-0.647941	-0.985639	-0.310244	0.000962552	0.00390291	decreased
P41058	P41058	YDL061C	RPS29B	-0.64946	-1.05899	-0.239932	0.00411349	0.012339	decreased
P17695	P17695	YDR513W	GRX2	-0.654452	-1.09256	-0.216348	0.00615252	0.0173827	decreased
P23254	P23254	YPR074C	TKL1	-0.654553	-0.870452	-0.438653	1.05797e-05	0.000103372	decreased
P19882	P19882	YLR259C	HSP60	-0.661245	-0.875294	-0.447196	8.55028e-06	8.7812e-05	decreased
P49626	P49626	YDR012W	RPL4B	-0.662739	-1.01798	-0.307494	0.00121193	0.00476308	decreased
P47075	P47075	YJL012C	VTC4	-0.664047	-0.945524	-0.38257	0.000148818	0.000865234	decreased
P16965	P16965	YGR008C	STF2	-0.677321	-1.43067	0.0760278	0.0737869	0.133614	unchanged
P54115	P54115	YPL061W	ALD6	-0.678605	-0.892121	-0.465089	6.17306e-06	6.63015e-05	decreased
P14907	P14907	YJL041W	NSP1	-0.681456	-1.11142	-0.251496	0.00413054	0.012339	decreased
P50094	P50094	YML056C	IMD4	-0.68483	-1.03725	-0.332408	0.000865742	0.00360384	decreased
P32454	P32454	YKL157W	APE2	-0.691253	-0.940713	-0.441793	2.85302e-05	0.000226791	decreased
P31787	P31787	YGR037C	ACB1	-0.692877	-1.22841	-0.157347	0.0146461	0.0346919	decreased
P22217	P22217	YLR043C	TRX1	-0.698995	-0.940793	-0.457197	1.79894e-05	0.000161217	decreased
P53981	P53981	YNL010W	P53981	-0.707307	-0.923345	-0.491268	4.37233e-06	4.96119e-05	decreased
P07149	P07149	YKL182W	FAS1	-0.707652	-0.885048	-0.530256	3.95008e-07	7.93967e-06	decreased
P38426	P38426	YMR261C	TPS3	-0.707959	-1.10377	-0.312144	0.00169446	0.00622481	decreased
P08524	P08524	YJL167W	ERG20	-0.714701	-1.0016	-0.427803	8.67006e-05	0.00055449	decreased
P32288	P32288	YPR035W	GLN1	-0.714955	-1.05529	-0.374618	0.00044033	0.00206983	decreased
Q12032	Q12032	YOR215C	AIM41	-0.715169	-1.25751	-0.17283	0.013673	0.0328852	decreased
P16387	P16387	YER178W	PDA1	-0.718335	-0.939288	-0.497381	4.74605e-06	5.29976e-05	decreased
P02829	P02829	YPL240C	HSP82	-0.723719	-1.10168	-0.345761	0.00097889	0.00395775	decreased
P22137	P22137	YGL206C	CHC1	-0.724737	-1.9193	0.469823	0.215585	0.321663	unchanged
P37012	P37012	YMR105C	PGM2	-0.75159	-1.04299	-0.460186	6.07993e-05	0.000421402	decreased
P12709	P12709	YBR196C	PGI1	-0.751883	-1.01603	-0.487733	2.13198e-05	0.000180704	decreased
Q99216	Q99216	YOR145C	PNO1	-0.758327	-1.55389	0.0372347	0.0599646	0.113993	unchanged
P20051	P20051	YLR420W	URA4	-0.761059	-1.06566	-0.45646	8.41297e-05	0.000542984	decreased
Q12189	Q12189	YOR095C	RKI1	-0.76106	-0.964484	-0.557637	8.79062e-07	1.4055e-05	decreased
P25039	P25039	YLR069C	MEF1	-0.769106	-1.08353	-0.454679	0.000104155	0.000637832	decreased
P54839	P54839	YML126C	ERG13	-0.772122	-0.939472	-0.604771	6.06361e-08	1.89589e-06	decreased
P10591	P10591	YAL005C	SSA1	-0.783497	-0.995608	-0.571386	1.02861e-06	1.5731e-05	decreased
P46990	P46990	YJL177W	RPL17B	-0.784207	-1.12537	-0.443041	0.000219922	0.00115586	decreased
P40029	P40029	YER042W	MXR1	-0.795591	-1.17556	-0.415622	0.00045346	0.00210567	decreased
P52910	P52910	YLR153C	ACS2	-0.797149	-1.07819	-0.516105	2.21576e-05	0.000183698	decreased
P04806	P04806	YFR053C	HXK1	-0.797184	-1.01418	-0.580192	1.09946e-06	1.64568e-05	decreased
P04807	P04807	YGL253W	HXK2	-0.797689	-1.00269	-0.592685	5.39805e-07	1.02636e-05	decreased
P32473	P32473	YBR221C	PDB1	-0.798021	-1.11598	-0.480058	8.03902e-05	0.000528547	decreased
P00560	P00560	YCR012W	PGK1	-0.805846	-0.973211	-0.638482	3.45116e-08	1.41372e-06	decreased
P16140	P16140	YBR127C	VMA2	-0.806934	-0.978745	-0.635123	4.79697e-08	1.64618e-06	decreased
P38758	P38758	YHR009C	TDA3	-0.81556	-1.32468	-0.306445	0.00383442	0.0117029	decreased
P38077	P38077	YBR039W	ATP3	-0.829693	-1.09944	-0.559949	8.9829e-06	9.09277e-05	decreased
P37898	P37898	YHR047C	AAP1	-0.832166	-1.12101	-0.543323	1.86744e-05	0.000164218	decreased
Q99321	Q99321	YOR163W	DDP1	-0.834131	-1.25336	-0.414903	0.000708493	0.00302349	decreased
P07170	P07170	YDR226W	ADK1	-0.839268	-1.04679	-0.63175	3.32051e-07	6.97307e-06	decreased
Q03677	Q03677	YMR009W	ADI1	-0.84724	-1.10268	-0.5918	3.75433e-06	4.55374e-05	decreased
P50861	P50861	YOL143C	RIB4	-0.852028	-1.17184	-0.532214	4.33686e-05	0.000317811	decreased
P07283	P07283	YFL045C	SEC53	-0.856123	-1.11606	-0.596184	4.07751e-06	4.6802e-05	decreased
P31373	P31373	YAL012W	CYS3	-0.866158	-1.07674	-0.65558	2.67948e-07	5.80005e-06	decreased
Q06494	Q06494	YPR127W	Q06494	-0.871688	-1.37917	-0.364205	0.0023101	0.0080057	decreased
P00925	P00925	YHR174W	ENO2	-0.875166	-1.11597	-0.634366	1.25437e-06	1.85779e-05	decreased
P07991	P07991	YLR438W	CAR2	-0.877874	-1.1021	-0.653646	4.99796e-07	9.63305e-06	decreased
Q05911	Q05911	YLR359W	ADE13	-0.889366	-1.28526	-0.493474	0.000237823	0.00123021	decreased
P39954	P39954	YER043C	SAH1	-0.893614	-1.13464	-0.652586	9.82839e-07	1.51962e-05	decreased
P0CX54;P0CX53	P0CX54	YDR418W	RPL12B	-0.905206	-1.12944	-0.680973	3.39844e-07	7.03178e-06	decreased
P07259	P07259	YJL130C	URA2	-0.917835	-1.12892	-0.706745	1.31407e-07	3.42388e-06	decreased
P24000	P24000	YGR148C	RPL24B	-0.920483	-1.9633	0.122329	0.0780928	0.139615	unchanged
P0CX42;P0CX41	P0CX42	YBL087C	RPL23A	-0.93076	-1.41548	-0.446036	0.000956385	0.00389819	decreased
P32861	P32861	YKL035W	UGP1	-0.933394	-1.12926	-0.737533	3.95619e-08	1.46483e-06	decreased
Q04409	Q04409	YDR516C	EMI2	-0.939081	-1.49119	-0.386973	0.00248593	0.00840794	decreased
P05694	P05694	YER091C	MET6	-0.941274	-1.13846	-0.744092	3.86875e-08	1.46483e-06	decreased
P00830	P00830	YJR121W	ATP2	-0.951031	-1.17879	-0.723273	2.21135e-07	5.27351e-06	decreased
P00427	P00427	YHR051W	COX6	-0.951075	-1.46119	-0.440962	0.00131381	0.00509239	decreased
Q07807	Q07807	YLL013C	PUF3	-0.96204	-2.00131	0.0772262	0.06687	0.123798	unchanged
P40106	P40106	YER062C	GPP2	-0.976646	-1.41172	-0.541568	0.000239547	0.00123459	decreased
P00950	P00950	YKL152C	GPM1	-0.978667	-1.22258	-0.734752	3.67119e-07	7.48604e-06	decreased
P0CT04	P0CT04	YNL015W	PBI2	-0.980934	-1.45662	-0.50525	0.000519128	0.00233359	decreased
P24031	P24031	YBR092C	PHO3	-0.998287	-1.62409	-0.372481	0.00394886	0.0119742	decreased
P38627	P38627	YJR103W	URA8	-1.00226	-1.2931	-0.711428	2.38485e-06	3.10693e-05	decreased
P15274	P15274	YML035C	AMD1	-1.00492	-1.57797	-0.43187	0.001974	0.00701368	decreased
P34216	P34216	YBL047C	EDE1	-1.01204	-1.31792	-0.706156	3.86512e-06	4.57488e-05	decreased
P14540	P14540	YKL060C	FBA1	-1.0161	-1.35824	-0.673952	1.33401e-05	0.00012597	decreased
P11353	P11353	YDR044W	HEM13	-1.03515	-1.25782	-0.812486	5.48853e-08	1.7959e-06	decreased
P41277	P41277	YIL053W	GPP1	-1.0372	-1.42371	-0.650687	4.01809e-05	0.000300715	decreased
P0CS90;P39987	P0CS90	YJR045C	SSC1	-1.04108	-1.25126	-0.830905	2.36607e-08	1.11135e-06	decreased
P0C2H9	P0C2H9	YLR406C	RPL31B	-1.04796	-1.99976	-0.096155	0.033078	0.0688472	unchanged
P36156	P36156	YKR076W	ECM4	-1.07308	-1.87151	-0.274648	0.0120374	0.0295579	decreased
P07251	P07251	YBL099W	ATP1	-1.07963	-1.36373	-0.795535	7.2454e-07	1.25855e-05	decreased
P00330	P00330	YOL086C	ADH1	-1.08119	-1.29375	-0.868627	1.65846e-08	8.33374e-07	decreased
P47001;P46999;Q03180;Q03178;P32478	P47001	YJL158C	CIS3	-1.0867	-1.55628	-0.61711	0.000344198	0.00166422	decreased
P41056	P41056	YOR234C	RPL33B	-1.09747	-1.658	-0.536949	0.000887499	0.00368351	decreased
O43137	O43137	YBR085C-A	O43137	-1.09986	-1.71727	-0.482441	0.00174873	0.0063578	decreased
P40037	P40037	YER057C	HMF1	-1.13008	-1.4263	-0.83386	6.90456e-07	1.21907e-05	decreased
P41940	P41940	YDL055C	PSA1	-1.17182	-1.53122	-0.812414	4.58883e-06	5.16519e-05	decreased
P00924	P00924	YGR254W	ENO1	-1.17881	-1.39965	-0.957974	8.6423e-09	4.76504e-07	decreased
P09624	P09624	YFL018C	LPD1	-1.19478	-1.39021	-0.999357	1.33904e-09	1.25602e-07	decreased
P28272	P28272	YKL216W	URA1	-1.23214	-1.51976	-0.944524	1.59199e-07	4.07261e-06	decreased
Q03034	Q03034	YDR539W	FDC1	-1.23784	-1.55317	-0.922501	7.35765e-07	1.26247e-05	decreased
P40510	P40510	YIL074C	SER33	-1.25478	-1.60613	-0.903434	1.55202e-06	2.20575e-05	decreased
Q05979	Q05979	YLR231C	BNA5	-1.32049	-1.76828	-0.872694	1.44338e-05	0.000135389	decreased
P17442	P17442	YGR233C	PHO81	-1.33911	-1.7678	-0.910413	7.53242e-06	7.85046e-05	decreased
P18899	P18899	YMR173W	DDR48	-1.36716	-2.19462	-0.539707	0.00307596	0.00993401	decreased
P0CX28;P0CX27	P0CX28	YNL162W	RPL42A	-1.42725	-1.88266	-0.971828	2.54843e-05	0.000206072	decreased
P29704	P29704	YHR190W	ERG9	-1.47125	-2.90836	-0.0341354	0.0455614	0.0914633	unchanged
P15700	P15700	YKL024C	URA6	-1.4952	-1.82257	-1.16783	6.92509e-08	2.02992e-06	decreased
Q12513	Q12513	YDL110C	TMA17	-1.50883	-2.16426	-0.853408	0.00018856	0.00104375	decreased
P40007	P40007	YER002W	NOP16	-1.52121	-2.0656	-0.976813	0.00019576	0.00107173	decreased
P39721	P39721	YAL049C	AIM2	-1.55939	-1.9538	-1.16498	4.41878e-07	8.75665e-06	decreased
P06738	P06738	YPR160W	GPH1	-1.57901	-2.67669	-0.481333	0.00783139	0.0210684	decreased
P02400	P02400	YDR382W	RPP2B	-1.58337	-1.85749	-1.30925	2.93759e-09	2.28459e-07	decreased
P19262	P19262	YDR148C	KGD2	-1.61225	-2.37472	-0.849785	0.000415216	0.00197368	decreased
P32590	P32590	YBR169C	SSE2	-1.61936	-2.03623	-1.20249	5.51202e-07	1.03406e-05	decreased
Q12335	Q12335	YDR032C	PST2	-1.6274	-2.14431	-1.11049	1.23983e-05	0.000118669	decreased
P19358	P19358	YDR502C	SAM2	-2.02406	-2.30881	-1.73931	1.61305e-10	2.06324e-08	decreased
P32528	P32528	YBR208C	DUR1,2	-2.25018	-3.1505	-1.34987	9.96237e-05	0.000617492	decreased
P00358	P00358	YJR009C	TDH2	-2.36553	-2.93735	-1.79371	2.4911e-07	5.65318e-06	decreased
Q3E772	Q3E772	YGR169C-A	LSO2	-2.38258	-2.92955	-1.83561	1.09116e-06	1.64568e-05	decreased
P38697;O42831	P38697	YHR216W	IMD2	-2.50498	-2.92434	-2.08561	2.65418e-07	5.80005e-06	decreased
P00360	P00360	YJL052W	TDH1	-2.59969	-3.18692	-2.01245	1.04061e-07	2.76254e-06	decreased
P35842;P38693	P35842	YAR071W	PHO11	-2.77438	-3.16056	-2.38819	1.3877e-10	1.9525e-08	decreased
P20967	P20967	YIL125W	KGD1	-3.38293	-3.92091	-2.84496	9.04837e-10	9.79312e-08	decreased
P17076	P17076	YHL033C	RPL8A	-4.02991	-4.55615	-3.50367	5.58629e-11	1.12284e-08	decreased
P18544	P18544	YOL140W	ARG8
P53946	P53946	YNL059C	ARP5
P21306	P21306	YPL271W	ATP15
Q06631	Q06631	YDR299W	BFR2
Q08965	Q08965	YPL217C	BMS1
P04037	P04037	YGL187C	COX4
Q01519	Q01519	YLR038C	COX12
Q3E705	Q3E705	YGR271C-A	EFG1
Q3E830	Q3E830	YCR075W-A	EGO2
P36053	P36053	YKL160W	ELF1
Q06344	Q06344	YDR365C	ESF1
P38736	P38736	YHL031C	GOS1
Q04697	Q04697	YML048W	GSF2
P20448	P20448	YJL033W	HCA4
P28240	P28240	YER065C	ICL1
P53941	P53941	YNL075W	IMP4
P53843	P53843	YNL265C	IST1
Q08601	Q08601	YOR197W	MCA1
P47169	P47169	YJR137C	MET5
Q04341	Q04341	YDR031W	MIX14
P30952	P30952	YNL117W	MLS1
P46985	P46985	YJL183W	MNN11
P47083	P47083	YJR002W	MPP10
Q12175	Q12175	YDL154W	MSH5
P40959	P40959	YMR004W	MVP1
P38996	P38996	YPL190C	NAB3
P37838	P37838	YPL043W	NOP4
Q99207	Q99207	YDL148C	NOP14
P53927	P53927	YNL110C	NOP15
P53228	P53228	YGR043C	NQM1
P31374;Q08217	P31374	YAL017W	PSK1
P25635	P25635	YCR057C	PWP2
Q08096	Q08096	YOL010W	RCL1
P40339	P40339	YOL094C	RFC4
P45818	P45818	YGL171W	ROK1
P35718	P35718	YKL144C	RPC25
P36080	P36080	YKL082C	RRP14
P38332	P38332	YBR246W	RRT2
P38345	P38345	YBR269C	SDH8
Q03148	Q03148	YMR096W	SNZ1
P33750	P33750	YLL011W	SOF1
P38129	P38129	YBR198C	TAF5
Q03322	Q03322	YDR468C	TLG1
P33753	P33753	YKR056W	TRM2
P38067	P38067	YBR006W	UGA2
Q06679	Q06679	YDR324C	UTP4
Q02354	Q02354	YDR449C	UTP6
Q02725	Q02725	YPL019C	VTC3
P42937	P42937	YGR203W	YCH1
Q99260	Q99260	YLR262C	YPT6

### Sheet: Sheet 7 - rpl12b D vs rpl12a D
Uniprot	Uniprot_first	Identifier	Gene name	log2(fold change)	CI lower bound (2.5%)	CI upper bound (97.5%)	p-value	Adjusted p-value	Change
P15992	P15992	YBR072W	HSP26	2.406	1.50869	3.30331	4.05217e-05	0.00192151	increased
P30952	P30952	YNL117W	MLS1	2.19118	0.37099	4.01136	0.02225	0.177441	unchanged
P10963	P10963	YKR097W	PCK1	2.08002	0.782397	3.37764	0.0041913	0.0608912	unchanged
P00331	P00331	YMR303C	ADH2	1.99326	0.693601	3.29292	0.00516903	0.0703563	unchanged
P02309	P02309	YNL030W	HHF2	1.80657	1.35329	2.25984	3.99395e-07	0.000117422	increased
Q01217	Q01217	YER069W	ARG5,6	1.58296	1.13321	2.03271	3.80789e-06	0.000360188	increased
P61830	P61830	YNL031C	HHT2	1.48502	0.942142	2.0279	3.27688e-05	0.00172036	increased
P48015	P48015	YDR019C	GCV1	1.48277	1.29063	1.6749	5.00175e-11	7.35258e-08	increased
P22768	P22768	YOL058W	ARG1	1.46332	1.07404	1.8526	8.28978e-07	0.000152325	increased
P06738	P06738	YPR160W	GPH1	1.41649	0.318809	2.51417	0.0148599	0.138843	unchanged
Q04728	Q04728	YMR062C	ARG7	1.40488	1.16241	1.64735	2.81578e-09	2.0696e-06	increased
P38998	P38998	YIR034C	LYS1	1.19706	0.834819	1.5593	3.92042e-06	0.000360188	increased
P32316	P32316	YBL015W	ACH1	1.1899	0.577413	1.8024	0.000867542	0.0193225	increased
P07172	P07172	YIL116W	HIS5	1.15202	0.799314	1.50473	4.49555e-06	0.000388733	increased
P49095	P49095	YMR189W	GCV2	1.15173	0.688199	1.61527	8.90028e-05	0.00329047	increased
P38840	P38840	YHR137W	ARO9	1.05758	0.82365	1.29151	7.91525e-08	3.87847e-05	increased
Q07953	Q07953	YLR022C	SDO1	1.03045	0.781661	1.27923	1.79725e-06	0.000264196	increased
P53128	P53128	YGL125W	MET13	1.01498	0.667364	1.3626	2.05654e-05	0.00137414	increased
P23180	P23180	YHL021C	AIM17	0.954771	0.333159	1.57638	0.00511774	0.0703092	unchanged
P04076	P04076	YHR018C	ARG4	0.954028	0.625683	1.28237	1.70079e-05	0.00125008	increased
P47006	P47006	YJL148W	RPA34	0.93653	0.241788	1.63127	0.0115961	0.117561	unchanged
P43609	P43609	YFR037C	RSC8	0.923835	0.692973	1.1547	5.8525e-07	0.000142624	increased
P36156	P36156	YKR076W	ECM4	0.907395	0.0147196	1.80007	0.046806	0.263241	unchanged
P36013	P36013	YKL029C	MAE1	0.859759	0.521844	1.19767	6.99417e-05	0.00302395	increased
P39533	P39533	YJL200C	ACO2	0.85075	0.355075	1.34642	0.00232349	0.0401828	increased
P52893	P52893	YLR089C	ALT1	0.841541	0.540479	1.1426	2.59697e-05	0.00150344	increased
P39744	P39744	YOR206W	NOC2	0.829973	0.291169	1.36878	0.00543595	0.0707154	unchanged
P33327	P33327	YDL215C	GDH2	0.800326	0.512588	1.08806	2.73968e-05	0.00150344	increased
P53877	P53877	YNL182C	IPI3	0.795444	0.424173	1.16671	0.000628814	0.0151534	increased
P06208	P06208	YNL104C	LEU4	0.783578	0.597617	0.969538	1.96884e-07	7.23549e-05	increased
Q08492	Q08492	YOR078W	BUD21	0.781759	-0.773395	2.33691	0.280084	0.646347	unchanged
P38145	P38145	YBR256C	RIB5	0.781552	0.440974	1.12213	0.000194365	0.00621123	increased
P32892	P32892	YLL008W	DRS1	0.776592	0.236765	1.31642	0.00895773	0.0990065	unchanged
Q12341	Q12341	YPL001W	HAT1	0.740387	0.281925	1.19885	0.00450114	0.0642395	unchanged
Q12166	Q12166	YOR108W	LEU9	0.711861	0.42519	0.998531	8.95367e-05	0.00329047	increased
P04912;P04911	P04912	YBL003C	HTA2	0.701359	0.320541	1.08218	0.00134446	0.0267074	increased
P39726	P39726	YAL044C	GCV3	0.679523	0.260805	1.09824	0.00349831	0.0535678	unchanged
P36007	P36007	YKL218C	SRY1	0.657023	0.10796	1.20609	0.0240915	0.185109	unchanged
Q04373	Q04373	YDR496C	PUF6	0.654998	-0.22363	1.53363	0.132959	0.454533	unchanged
P07342	P07342	YMR108W	ILV2	0.649669	0.446984	0.852353	5.59611e-06	0.000457016	increased
P50278	P50278	YNR034W	SOL1	0.641918	0.325668	0.958168	0.000658156	0.0156047	increased
P14843	P14843	YDR035W	ARO3	0.639719	0.289972	0.989465	0.00142039	0.0274733	increased
Q12692	Q12692	YOL012C	HTZ1	0.638279	-0.324123	1.60068	0.176851	0.526257	unchanged
P39107	P39107	YPL050C	MNN9	0.637659	-0.153899	1.42922	0.104734	0.409467	unchanged
P32621	P32621	YEL042W	GDA1	0.629258	-0.235115	1.49363	0.141618	0.467815	unchanged
P25605	P25605	YCL009C	ILV6	0.619806	0.338045	0.901568	0.000289426	0.00868278	increased
P40019	P40019	YER030W	CHZ1	0.611938	0.0487808	1.1751	0.0353827	0.222276	unchanged
P39714	P39714	YAL060W	BDH1	0.610385	0.215726	1.00504	0.00488469	0.0683856	unchanged
P49367	P49367	YDR234W	LYS4	0.610335	0.286886	0.933785	0.00110454	0.0228686	increased
P47076	P47076	YJL011C	RPC17	0.609638	-0.21815	1.43743	0.135664	0.457399	unchanged
P35202	P35202	YOR143C	THI80	0.609424	0.194729	1.02412	0.00683962	0.0859337	unchanged
Q02648	Q02648	YPL030W	TRM44	0.591076	-0.239449	1.4216	0.132476	0.454533	unchanged
P32452	P32452	YNL316C	PHA2	0.589591	0.250292	0.92889	0.00211661	0.037487	increased
Q06408	Q06408	YDR380W	ARO10	0.585794	0.242696	0.928892	0.00241658	0.0413066	increased
P49089	P49089	YPR145W	ASN1	0.582606	0.368548	0.796664	3.45769e-05	0.00175269	increased
P38765	P38765	YHR029C	YHI9	0.581519	0.221536	0.941503	0.00361449	0.0542173	unchanged
P00431	P00431	YKR066C	CCP1	0.57818	0.29286	0.8635	0.000604992	0.0149781	increased
Q08208	Q08208	YOL041C	NOP12	0.573745	-0.649609	1.7971	0.320825	0.683764	unchanged
P00815	P00815	YCL030C	HIS4	0.573083	0.371003	0.775163	2.2197e-05	0.00141868	increased
P38891	P38891	YHR208W	BAT1	0.571315	0.344975	0.797656	7.58616e-05	0.00318619	increased
P04046	P04046	YMR300C	ADE4	0.564422	0.338933	0.789912	8.25986e-05	0.00329047	increased
P40495	P40495	YIL094C	LYS12	0.562948	0.398441	0.727454	2.59334e-06	0.000293247	increased
P25627	P25627	YCR047C	BUD23	0.559558	0.0659765	1.05314	0.0322098	0.216203	unchanged
Q3E833	Q3E833	YKR095W-A	PCC1	0.54817	0.104156	0.992183	0.0204268	0.166819	unchanged
P53615	P53615	YNL036W	NCE103	0.54545	-1.29595	2.38685	0.537389	0.80659	unchanged
P53962	P53962	YNL035C	P53962	0.545232	0.0884528	1.00201	0.0224449	0.177441	unchanged
P42826	P42826	YGR194C	XKS1	0.541645	0.0456732	1.03762	0.0343245	0.221887	unchanged
P42846	P42846	YNL308C	KRI1	0.53736	0.197207	0.877513	0.00422511	0.0608912	unchanged
P47164	P47164	YJR130C	STR2	0.536364	0.164528	0.9082	0.0081724	0.0945939	unchanged
Q12387	Q12387	YOL076W	MDM20	0.526113	-0.0483813	1.10061	0.0696927	0.329473	unchanged
P03965	P03965	YJR109C	CPA2	0.525415	-0.111618	1.16245	0.0991528	0.390763	unchanged
P40047	P40047	YER073W	ALD5	0.517599	0.30002	0.735178	0.000137176	0.0046895	increased
P00360	P00360	YJL052W	TDH1	0.515638	-0.0715927	1.10287	0.0809091	0.352927	unchanged
Q04409	Q04409	YDR516C	EMI2	0.513597	-0.0385113	1.06571	0.0660217	0.318203	unchanged
P37012	P37012	YMR105C	PGM2	0.503399	0.211995	0.794803	0.00221291	0.038726	increased
P13663	P13663	YDR158W	HOM2	0.500734	0.283891	0.717576	0.000183044	0.00611532	increased
P38009	P38009	YMR120C	ADE17	0.498185	0.177638	0.818732	0.00472584	0.066798	unchanged
P00927	P00927	YER086W	ILV1	0.493855	0.234508	0.753203	0.00102486	0.0216772	increased
P07264	P07264	YGL009C	LEU1	0.492889	0.315553	0.670226	2.76142e-05	0.00150344	increased
P39522	P39522	YJR016C	ILV3	0.489764	0.268287	0.711242	0.00027563	0.00844116	increased
P38732	P38732	YHL039W	EFM1	0.483791	-0.0233485	0.99093	0.059644	0.301255	unchanged
P39013	P39013	YNL084C	END3	0.483481	-0.432317	1.39928	0.274743	0.642225	unchanged
P54783	P54783	YML086C	ALO1	0.482732	-0.262639	1.2281	0.18774	0.53797	unchanged
P38069	P38069	YBR015C	MNN2	0.482395	-0.0473432	1.01213	0.071303	0.331574	unchanged
Q12181	Q12181	YPR048W	TAH18	0.481467	0.0634609	0.899473	0.0295751	0.203156	unchanged
P04840	P04840	YNL055C	POR1	0.481349	0.00706913	0.955628	0.0470781	0.263241	unchanged
P53883	P53883	YNL175C	NOP13	0.480642	-0.116432	1.07772	0.106797	0.415323	unchanged
Q04697	Q04697	YML048W	GSF2	0.480273	-0.0557265	1.01627	0.0746468	0.340779	unchanged
P07257	P07257	YPR191W	QCR2	0.473915	0.203679	0.744151	0.00197338	0.0358131	increased
P04161	P04161	YDR408C	ADE8	0.467021	0.182377	0.751664	0.00323517	0.0505925	unchanged
P25359	P25359	YCR035C	RRP43	0.464793	0.00493668	0.924649	0.0478983	0.264732	unchanged
P38068	P38068	YBR014C	GRX7	0.463563	-0.259454	1.18658	0.185951	0.537029	unchanged
P40018	P40018	YER029C	SMB1	0.462277	-0.0666402	0.991195	0.0818876	0.356138	unchanged
Q3E705	Q3E705	YGR271C-A	EFG1	0.461468	0.186638	0.736297	0.0062428	0.0791114	unchanged
P05030;P19657	P05030	YGL008C	PMA1	0.461434	-0.0331676	0.956035	0.0653249	0.316923	unchanged
Q04947	Q04947	YDR233C	RTN1	0.457164	0.118643	0.795685	0.0114739	0.11713	unchanged
P38759	P38759	YHR012W	VPS29	0.452876	0.0885952	0.817158	0.0189841	0.15856	unchanged
P00498	P00498	YER055C	HIS1	0.449342	0.228283	0.6704	0.000588967	0.0149273	increased
P48363	P48363	YGR078C	PAC10	0.446797	0.183446	0.710149	0.00253334	0.0423183	increased
P53152	P53152	YGL087C	MMS2	0.443924	0.165366	0.722482	0.00397578	0.0584439	unchanged
P38845	P38845	YHR146W	CRP1	0.443124	0.200863	0.685386	0.00142026	0.0274733	increased
P43569	P43569	YFL028C	CAF16	0.439066	-0.0877258	0.965858	0.0959517	0.382247	unchanged
Q01080	Q01080	YNL248C	RPA49	0.437567	-0.415126	1.29026	0.291387	0.66008	unchanged
P22936	P22936	YKL114C	APN1	0.436612	0.113819	0.759406	0.0113688	0.116868	unchanged
P33416	P33416	YDR258C	HSP78	0.435412	-0.0173514	0.888176	0.058297	0.296528	unchanged
Q12206	Q12206	YOR229W	WTM2	0.433983	-0.0201888	0.888155	0.0596448	0.301255	unchanged
P50086	P50086	YGR232W	NAS6	0.433555	0.117087	0.750024	0.0105455	0.111524	unchanged
P10869	P10869	YER052C	HOM3	0.43223	0.189304	0.675157	0.00176499	0.0324318	increased
Q08235	Q08235	YOL077C	BRX1	0.432067	0.0976991	0.766435	0.0155741	0.140701	unchanged
P33734	P33734	YBR248C	HIS7	0.426218	0.219607	0.632829	0.00051748	0.0133455	increased
Q03262	Q03262	YMR278W	PRM15	0.423129	0.118173	0.728085	0.00977412	0.105647	unchanged
P07285	P07285	YDR354W	TRP4	0.423019	-0.0575886	0.903626	0.0799735	0.349884	unchanged
P38779	P38779	YHR052W	CIC1	0.422751	-0.181006	1.02651	0.15542	0.491328	unchanged
Q03102	Q03102	YML131W	Q03102	0.419893	0.119914	0.719872	0.00926891	0.100928	unchanged
P32485;P41808	P32485	YLR113W	HOG1	0.419759	0.0342073	0.80531	0.0348054	0.221887	unchanged
Q05788	Q05788	YLR209C	PNP1	0.419058	0.195005	0.643111	0.0011871	0.0242366	increased
P46367	P46367	YOR374W	ALD4	0.41847	0.101581	0.73536	0.0130551	0.128199	unchanged
P32794	P32794	YLR397C	AFG2	0.418269	0.0496983	0.786839	0.0287365	0.200202	unchanged
P41911	P41911	YOL059W	GPD2	0.418131	0.119726	0.716536	0.00920957	0.100928	unchanged
Q08723	Q08723	YOR261C	RPN8	0.416724	0.220835	0.612613	0.000393176	0.0109051	increased
P23724	P23724	YBL041W	PRE7	0.413994	0.136518	0.691469	0.00620174	0.0791114	unchanged
P24521	P24521	YMR220W	ERG8	0.412604	0.0810113	0.744196	0.0181013	0.155608	unchanged
Q04344	Q04344	YDL125C	HNT1	0.408851	0.125965	0.691736	0.00760338	0.0916145	unchanged
P36152	P36152	YKR071C	DRE2	0.406666	-0.0417394	0.855071	0.0723445	0.332333	unchanged
P38719	P38719	YHR169W	DBP8	0.406423	-0.000952456	0.813799	0.0503911	0.269363	unchanged
P40579	P40579	YIR035C	P40579	0.406266	0.097837	0.714694	0.0132445	0.128725	unchanged
P38332	P38332	YBR246W	RRT2	0.398747	-0.0359943	0.833488	0.0659981	0.318203	unchanged
P32449	P32449	YBR249C	ARO4	0.394134	0.167826	0.620441	0.00208074	0.0373011	increased
P32775	P32775	YEL011W	GLC3	0.394037	-0.448597	1.23667	0.332999	0.699212	unchanged
Q02793	Q02793	YGL213C	SKI8	0.393389	-0.00157122	0.788349	0.0508077	0.270606	unchanged
P43586	P43586	YFR001W	LOC1	0.392105	0.0333323	0.750878	0.0346749	0.221887	unchanged
P07213	P07213	YNL121C	TOM70	0.385762	-0.290728	1.06225	0.243052	0.611792	unchanged
O94742	O94742	YDR363W-A	SEM1	0.385289	0.0606475	0.70993	0.0238248	0.184328	unchanged
Q05881	Q05881	YLR287C	Q05881	0.384501	0.000777182	0.768226	0.0495933	0.26729	unchanged
P00724	P00724	YIL162W	SUC2	0.382211	-0.132138	0.896561	0.134111	0.455933	unchanged
P19881	P19881	YDL236W	PHO13	0.381182	0.155518	0.606846	0.00261702	0.0431707	increased
P36132	P36132	YKR038C	KAE1	0.380417	-0.0806739	0.841508	0.0990587	0.390763	unchanged
Q12196	Q12196	YOR119C	RIO1	0.377395	0.0456644	0.709125	0.0285774	0.200202	unchanged
P53927	P53927	YNL110C	NOP15	0.374157	0.111504	0.63681	0.0118975	0.118975	unchanged
P32327	P32327	YBR218C	PYC2	0.373193	0.0346	0.711786	0.0329188	0.218962	unchanged
P25654	P25654	YCR090C	P25654	0.372064	0.00764444	0.736483	0.0459337	0.262733	unchanged
Q04304	Q04304	YMR090W	Q04304	0.371353	-0.204866	0.947571	0.188617	0.53943	unchanged
P47096	P47096	YJR025C	BNA1	0.371013	0.0517804	0.690246	0.0256246	0.1883	unchanged
P47912;P39002	P47912	YMR246W	FAA4	0.37019	0.025601	0.714779	0.0370526	0.23066	unchanged
Q04660	Q04660	YMR049C	ERB1	0.369162	-0.350487	1.08881	0.291554	0.66008	unchanged
P28789	P28789	YDL205C	HEM3	0.363822	0.0536514	0.673993	0.0244898	0.185903	unchanged
P38260	P38260	YBR101C	FES1	0.363639	0.0962253	0.631053	0.0110188	0.114877	unchanged
P47123	P47123	YJR074W	MOG1	0.362149	-0.0604217	0.78472	0.0873747	0.370146	unchanged
P38075	P38075	YBR035C	PDX3	0.361628	0.193152	0.530105	0.000362545	0.0104498	increased
P38129	P38129	YBR198C	TAF5	0.360134	0.0398829	0.680386	0.0331792	0.2197	unchanged
P53914	P53914	YNL132W	KRE33	0.359799	-0.178134	0.897733	0.153106	0.489272	unchanged
P47089	P47089	YJR014W	TMA22	0.359316	0.035155	0.683477	0.0320748	0.216203	unchanged
P39931	P39931	YLR250W	SSP120	0.359236	-0.213486	0.931958	0.201225	0.552898	unchanged
P34227	P34227	YBL064C	PRX1	0.354931	0.0796728	0.630189	0.0149233	0.138843	unchanged
P48567	P48567	YNL292W	PUS4	0.354611	0.0780503	0.631172	0.0153933	0.140547	unchanged
P23542	P23542	YLR027C	AAT2	0.35267	0.168228	0.537112	0.00099051	0.0214125	increased
P53890	P53890	YNL166C	BNI5	0.352442	0.0948668	0.610017	0.011127	0.115188	unchanged
P22133	P22133	YOL126C	MDH2	0.352423	-0.330313	1.03516	0.288651	0.657856	unchanged
P53063	P53063	YGL246C	RAI1	0.35044	0.00665816	0.694221	0.0468802	0.263241	unchanged
P12904	P12904	YGL115W	SNF4	0.349636	0.023685	0.675587	0.0371881	0.23066	unchanged
P40011	P40011	YER010C	P40011	0.348896	-0.0933858	0.791179	0.113409	0.419928	unchanged
P15790	P15790	YIL035C	CKA1	0.348718	0.105256	0.59218	0.00804456	0.0938532	unchanged
P53549	P53549	YOR259C	RPT4	0.348377	0.0676876	0.629066	0.0183469	0.156802	unchanged
P00937	P00937	YKL211C	TRP3	0.348364	0.0197165	0.677011	0.0391752	0.237965	unchanged
P38792	P38792	YHR069C	RRP4	0.347728	-0.0687717	0.764229	0.0954408	0.382247	unchanged
Q07589	Q07589	YDL144C	Q07589	0.344448	-0.0609248	0.74982	0.0902127	0.375673	unchanged
Q99258	Q99258	YDR487C	RIB3	0.341752	-0.0905009	0.774005	0.112665	0.419928	unchanged
P38203	P38203	YBL026W	LSM2	0.338517	-0.484503	1.16154	0.390492	0.74154	unchanged
P38235	P38235	YBR053C	P38235	0.337879	-0.0827426	0.7585	0.107482	0.416677	unchanged
P38687	P38687	YPL243W	SRP68	0.335623	0.0276605	0.643586	0.0346483	0.221887	unchanged
P37291	P37291	YLR058C	SHM2	0.335131	0.051013	0.61925	0.0238208	0.184328	unchanged
P38787	P38787	YHR063C	PAN5	0.331481	0.0371789	0.625783	0.0297755	0.203581	unchanged
Q02875	Q02875	YPL105C	SYH1	0.328021	-0.541845	1.19789	0.432272	0.766514	unchanged
P35189	P35189	YPL129W	TAF14	0.327475	-0.12951	0.78446	0.147513	0.477399	unchanged
Q12080	Q12080	YPL146C	NOP53	0.326495	-0.0816225	0.734612	0.102371	0.401294	unchanged
P46959	P46959	YJL125C	GCD14	0.326102	-0.125871	0.778074	0.144096	0.471135	unchanged
P18544	P18544	YOL140W	ARG8	0.325171	0.0317231	0.61862	0.0334731	0.220653	unchanged
P53859	P53859	YNL232W	CSL4	0.323873	-0.0837182	0.731463	0.109797	0.417231	unchanged
P21827	P21827	YGL097W	SRM1	0.323377	-0.108481	0.755234	0.131364	0.454533	unchanged
Q12522	Q12522	YPR016C	TIF6	0.322571	0.11102	0.534122	0.00537384	0.0706367	unchanged
Q06218	Q06218	YLR276C	DBP9	0.321642	-0.208632	0.851917	0.212827	0.566768	unchanged
Q08985;Q04898	Q08985	YPL273W	SAM4	0.321162	0.0659349	0.57639	0.0170495	0.150076	unchanged
P17649	P17649	YGR019W	UGA1	0.32079	0.0252861	0.616293	0.0352616	0.222276	unchanged
P40075	P40075	YER120W	SCS2	0.31823	-0.273933	0.910393	0.270046	0.63873	unchanged
P07702	P07702	YBR115C	LYS2	0.31425	-0.279255	0.907755	0.276885	0.642225	unchanged
P47176	P47176	YJR148W	BAT2	0.313826	-0.0361475	0.663799	0.0752772	0.341035	unchanged
Q05931	Q05931	YLR369W	SSQ1	0.311137	-0.200348	0.822623	0.209824	0.561823	unchanged
P41734	P41734	YOR126C	IAH1	0.31039	-0.226042	0.846822	0.23651	0.602548	unchanged
P37838	P37838	YPL043W	NOP4	0.307843	-0.215227	0.830914	0.200298	0.552416	unchanged
P40459	P40459	YIL145C	PAN6	0.305987	-0.238852	0.850826	0.249937	0.616125	unchanged
P17157	P17157	YPL031C	PHO85	0.305233	-0.260347	0.870813	0.260054	0.626687	unchanged
P14020	P14020	YPR183W	DPM1	0.304506	-0.0116529	0.620666	0.0579577	0.29608	unchanged
Q03337	Q03337	YDR472W	TRS31	0.303568	-0.359001	0.966137	0.30565	0.672277	unchanged
P49166	P49166	YLR185W	RPL37A	0.297251	-0.285595	0.880098	0.294259	0.661408	unchanged
Q86ZR7	Q86ZR7	YKL033W-A	Q86ZR7	0.295003	0.00470927	0.585297	0.0468275	0.263241	unchanged
P38710	P38710	YHR046C	INM1	0.295001	-0.0252211	0.615223	0.0684011	0.327523	unchanged
P38793	P38793	YHR070W	TRM5	0.294776	0.000562789	0.588989	0.0496396	0.26729	unchanged
P07258	P07258	YOR303W	CPA1	0.292513	-0.237103	0.822129	0.246785	0.615811	unchanged
P36049	P36049	YKL172W	EBP2	0.292213	-0.126417	0.710844	0.154267	0.490464	unchanged
P53920	P53920	YNL123W	NMA111	0.291458	-0.0959513	0.678867	0.129693	0.453096	unchanged
P32264	P32264	YDR300C	PRO1	0.290333	-0.0542791	0.634945	0.0927244	0.38074	unchanged
O14467	O14467	YOR298C-A	MBF1	0.289184	-0.0267202	0.605088	0.06998	0.329714	unchanged
P14904	P14904	YKL103C	APE1	0.288448	-0.128559	0.705454	0.161112	0.500921	unchanged
P39968	P39968	YEL013W	VAC8	0.287312	0.0134052	0.561219	0.0411596	0.246515	unchanged
P29468	P29468	YKR002W	PAP1	0.287145	0.0696251	0.504665	0.0130815	0.128199	unchanged
P15646	P15646	YDL014W	NOP1	0.286687	-0.00439238	0.577767	0.0531279	0.277929	unchanged
P32614	P32614	YEL047C	FRD1	0.286662	0.0846243	0.4887	0.00853027	0.0972054	unchanged
P53897	P53897	YNL157W	IGO1	0.285596	0.0367216	0.534471	0.0272488	0.196352	unchanged
P53912;P25608	P53912	YNL134C	P53912	0.284649	0.0291967	0.540101	0.0313052	0.21305	unchanged
P54885	P54885	YOR323C	PRO2	0.283906	0.0393843	0.528428	0.0257472	0.1883	unchanged
P36037	P36037	YKL213C	DOA1	0.283534	0.00908041	0.557988	0.0437282	0.255081	unchanged
P53090	P53090	YGL202W	ARO8	0.283406	0.0512977	0.515514	0.0199881	0.164148	unchanged
P18239;P18238	P18239	YBL030C	PET9	0.282682	-0.371514	0.936878	0.371708	0.728547	unchanged
P38879	P38879	YHR193C	EGD2	0.281624	0.0858616	0.477387	0.00782797	0.0927994	unchanged
P41819	P41819	YPL266W	DIM1	0.281243	-0.234856	0.797342	0.263657	0.631231	unchanged
Q12122	Q12122	YDL131W	LYS21	0.279564	0.0846274	0.4745	0.00798186	0.0938532	unchanged
Q03266	Q03266	YMR289W	ABZ2	0.279034	-0.274753	0.832821	0.299892	0.668955	unchanged
P32347	P32347	YDR047W	HEM12	0.278407	-0.16928	0.726093	0.204899	0.555926	unchanged
P32419	P32419	YDL078C	MDH3	0.2781	-0.0963395	0.65254	0.134299	0.455933	unchanged
P39715	P39715	YAL059W	ECM1	0.277913	3.56226e-05	0.555791	0.0499742	0.26811	unchanged
P32608	P32608	YGL252C	RTG2	0.277152	0.0635805	0.490724	0.0144038	0.136603	unchanged
Q06631	Q06631	YDR299W	BFR2	0.276976	-0.258361	0.812314	0.275976	0.642225	unchanged
P33418	P33418	YKL205W	LOS1	0.273443	-0.0512076	0.598093	0.0914078	0.378505	unchanged
Q05029	Q05029	YMR237W	BCH1	0.273084	-0.0771955	0.623363	0.11735	0.429103	unchanged
P48570	P48570	YDL182W	LYS20	0.272869	-0.206779	0.752518	0.244117	0.613397	unchanged
P42938	P42938	YGR205W	TDA10	0.272174	-0.0675578	0.611905	0.108344	0.417231	unchanged
P47083	P47083	YJR002W	MPP10	0.271275	-0.0377698	0.58032	0.0753989	0.341035	unchanged
P27614	P27614	YJL172W	CPS1	0.27027	-0.100311	0.64085	0.140947	0.466648	unchanged
P38999	P38999	YNR050C	LYS9	0.270158	0.0584733	0.481842	0.0157934	0.140705	unchanged
P46984	P46984	YJL184W	GON7	0.268028	0.00807773	0.527977	0.0440876	0.256161	unchanged
Q12250	Q12250	YDL147W	RPN5	0.267958	0.0820209	0.453896	0.00774252	0.0925325	unchanged
Q00772	Q00772	YHR030C	SLT2	0.266382	-0.205347	0.738112	0.247461	0.615811	unchanged
P22943	P22943	YFL014W	HSP12	0.266336	-0.426846	0.959518	0.425725	0.764308	unchanged
P38688	P38688	YPL210C	SRP72	0.265032	0.0164752	0.513589	0.0381767	0.235797	unchanged
Q12402	Q12402	YPR028W	YOP1	0.264266	-0.0527804	0.581311	0.0959326	0.382247	unchanged
Q99288	Q99288	YDR051C	DET1	0.26299	-0.0460243	0.572005	0.0897479	0.375673	unchanged
P32602	P32602	YBL050W	SEC17	0.261458	-0.117536	0.640453	0.162155	0.501827	unchanged
Q04432	Q04432	YDR533C	HSP31	0.260404	0.0243123	0.496496	0.0328111	0.218962	unchanged
P40486	P40486	YIL104C	SHQ1	0.2599	-0.319995	0.839794	0.345277	0.711336	unchanged
P39111	P39111	YGR020C	VMA7	0.259771	0.00272658	0.516815	0.0479039	0.264732	unchanged
Q06440	Q06440	YLR429W	CRN1	0.2594	-0.237582	0.756381	0.283508	0.649186	unchanged
P32486	P32486	YPR159W	KRE6	0.256231	-0.06755	0.580011	0.112355	0.419928	unchanged
P42935	P42935	YGR200C	ELP2	0.255622	-0.131232	0.642476	0.179454	0.528652	unchanged
P53200	P53200	YGR001C	EFM5	0.255338	-0.0134107	0.524086	0.061041	0.305205	unchanged
O13563	O13563	YLR421C	RPN13	0.255337	-0.348871	0.859545	0.382047	0.732139	unchanged
Q02892	Q02892	YPL093W	NOG1	0.255208	-0.223041	0.733457	0.273288	0.642225	unchanged
Q06406	Q06406	YDR378C	LSM6	0.254852	0.0112734	0.498431	0.0414369	0.246608	unchanged
P39986	P39986	YEL031W	SPF1	0.25331	-0.106369	0.612988	0.147766	0.477399	unchanged
P46948	P46948	YGR195W	SKI6	0.253124	-0.482924	0.989172	0.473052	0.776551	unchanged
P40016	P40016	YER021W	RPN3	0.252374	-0.0166583	0.521406	0.0640138	0.314717	unchanged
P00729	P00729	YMR297W	PRC1	0.252269	-0.033782	0.538321	0.079725	0.349884	unchanged
Q04868	Q04868	YMR312W	ELP6	0.251298	-0.117113	0.619709	0.150994	0.483576	unchanged
P53839	P53839	YNL274C	GOR1	0.250403	-0.251041	0.751847	0.304076	0.671361	unchanged
P06168	P06168	YLR355C	ILV5	0.249637	0.0287385	0.470535	0.0293111	0.203156	unchanged
P12695	P12695	YNL071W	LAT1	0.249355	0.0112771	0.487432	0.0412536	0.246515	unchanged
P53136	P53136	YGL111W	NSA1	0.248643	0.0350265	0.462259	0.0256306	0.1883	unchanged
P54000	P54000	YMR039C	SUB1	0.24851	-0.0250881	0.522108	0.0719538	0.331574	unchanged
P07275	P07275	YHR037W	PUT2	0.245952	-0.0283168	0.520221	0.0752649	0.341035	unchanged
P25040	P25040	YOL022C	TSR4	0.244573	-0.00743586	0.496582	0.0562254	0.291026	unchanged
P31383	P31383	YAL016W	TPD3	0.240325	-0.274525	0.755174	0.335634	0.699832	unchanged
P25372	P25372	YCR083W	TRX3	0.239813	-0.077875	0.557501	0.128497	0.450943	unchanged
Q12532	Q12532	YPL009C	RQC2	0.239717	-0.109486	0.588919	0.164105	0.504602	unchanged
P33755	P33755	YBR170C	NPL4	0.239322	-0.119307	0.597951	0.173118	0.521481	unchanged
Q06151	Q06151	YLR270W	DCS1	0.236613	-0.125023	0.598248	0.183509	0.533586	unchanged
P32179	P32179	YOL064C	MET22	0.236586	-0.0162148	0.489388	0.0645774	0.315378	unchanged
P09440	P09440	YBR084W	MIS1	0.23538	0.0141289	0.45663	0.0385586	0.23716	unchanged
Q05584	Q05584	YDR272W	GLO2	0.232858	-0.0144322	0.480148	0.0631203	0.312124	unchanged
P36136	P36136	YKR043C	SHB17	0.231971	-0.0290524	0.492995	0.0776557	0.346916	unchanged
P46989	P46989	YJL178C	ATG27	0.231335	-0.544784	1.00745	0.528433	0.804724	unchanged
Q12009	Q12009	YDL201W	TRM8	0.230652	-0.0515426	0.512847	0.101966	0.400777	unchanged
Q12176	Q12176	YDR060W	MAK21	0.230057	-0.168975	0.629088	0.22804	0.588104	unchanged
P34217	P34217	YBL051C	PIN4	0.229916	-0.326233	0.786064	0.388151	0.73998	unchanged
P20049	P20049	YBR166C	TYR1	0.228635	-0.308957	0.766226	0.379094	0.730365	unchanged
P46680	P46680	YMR092C	AIP1	0.228171	-0.293114	0.749456	0.365706	0.72549	unchanged
P53072	P53072	YGL232W	TAN1	0.227028	-0.104072	0.558129	0.164561	0.504602	unchanged
Q08971	Q08971	YPL225W	Q08971	0.227018	-0.00325984	0.457297	0.0529292	0.277878	unchanged
P53941	P53941	YNL075W	IMP4	0.22691	-0.201402	0.655222	0.250877	0.616125	unchanged
P15565	P15565	YDR120C	TRM1	0.226652	-0.208584	0.661888	0.282923	0.649186	unchanged
P53860	P53860	YNL231C	PDR16	0.226249	-0.013553	0.46605	0.0626617	0.311792	unchanged
Q02046	Q02046	YKR080W	MTD1	0.22606	-0.0285246	0.480646	0.0778792	0.346916	unchanged
Q01802	Q01802	YKL106W	AAT1	0.225927	-0.0250247	0.476879	0.0715868	0.331574	unchanged
P40165	P40165	YNL200C	NNR1	0.225439	-0.15461	0.605487	0.22064	0.574055	unchanged
Q07915	Q07915	YLR009W	RLP24	0.225245	-0.140729	0.591218	0.20936	0.561603	unchanged
P32496	P32496	YFR052W	RPN12	0.223901	0.0179663	0.429837	0.0350189	0.221887	unchanged
P33201	P33201	YKL009W	MRT4	0.222753	-0.0208918	0.466398	0.0702995	0.33016	unchanged
P11412	P11412	YNL241C	ZWF1	0.222742	-0.0632455	0.50873	0.117682	0.429103	unchanged
P28007	P28007	YHR089C	GAR1	0.2225	-0.341094	0.786094	0.409282	0.758394	unchanged
Q08924	Q08924	YPL183C	RTT10	0.222452	0.00162951	0.443274	0.0485331	0.265218	unchanged
P53905	P53905	YNL147W	LSM7	0.222395	-0.276283	0.721074	0.35698	0.720649	unchanged
Q04225	Q04225	YMR131C	RRB1	0.22237	-0.0779446	0.522685	0.135398	0.457399	unchanged
P53889	P53889	YNL168C	FMP41	0.221772	-0.28981	0.733354	0.370205	0.728547	unchanged
Q12449	Q12449	YDR214W	AHA1	0.220169	-0.0285934	0.468931	0.0787583	0.348067	unchanged
P40414	P40414	YIL138C	TPM2	0.219292	-0.108951	0.547535	0.174973	0.52492	unchanged
P32565	P32565	YIL075C	RPN2	0.218425	0.00703952	0.42981	0.0436897	0.255081	unchanged
Q04418	Q04418	YDR527W	RBA50	0.218111	-0.238659	0.674882	0.303159	0.671151	unchanged
Q06217	Q06217	YLR275W	SMD2	0.216406	-0.251963	0.684774	0.336523	0.700693	unchanged
P40327	P40327	YDL007W	RPT2	0.214973	-0.103224	0.533169	0.17046	0.51559	unchanged
P11154	P11154	YGL062W	PYC1	0.212864	-0.0926796	0.518408	0.15832	0.49517	unchanged
P00546	P00546	YBR160W	CDC28	0.21263	-0.150653	0.575913	0.231392	0.592588	unchanged
P05319	P05319	YOL039W	RPP2A	0.210513	-0.27157	0.692597	0.366809	0.726698	unchanged
Q12044	Q12044	YOR220W	RCN2	0.210513	-0.181228	0.602254	0.270068	0.63873	unchanged
Q02792	Q02792	YOR048C	RAT1	0.209159	-0.264727	0.683045	0.348788	0.714092	unchanged
Q12024	Q12024	YOR272W	YTM1	0.208226	-0.305181	0.721633	0.401033	0.749574	unchanged
P01120	P01120	YNL098C	RAS2	0.208073	-0.474525	0.890671	0.525786	0.804433	unchanged
P09950	P09950	YDR232W	HEM1	0.207316	-0.201337	0.615969	0.296714	0.665908	unchanged
P16603	P16603	YHR042W	NCP1	0.20557	-0.120387	0.531528	0.198909	0.551446	unchanged
P53110	P53110	YGL159W	P53110	0.204497	-0.162866	0.57186	0.250676	0.616125	unchanged
P21269	P21269	YER168C	CCA1	0.204455	-0.246666	0.655577	0.349444	0.714441	unchanged
P52490	P52490	YDR092W	UBC13	0.20433	-0.114272	0.522932	0.191829	0.543331	unchanged
P20604	P20604	YDL047W	SIT4	0.202485	-0.0644981	0.469468	0.126845	0.450943	unchanged
P25635	P25635	YCR057C	PWP2	0.201803	-0.105707	0.509312	0.1766	0.526257	unchanged
P07347	P07347	YHR013C	ARD1	0.201628	-0.188332	0.591589	0.287882	0.657122	unchanged
P38789;Q12153	P38789	YHR066W	SSF1	0.201069	-0.288594	0.690731	0.364335	0.723746	unchanged
P09880	P09880	YJL087C	TRL1	0.200906	-0.333146	0.734958	0.417093	0.760172	unchanged
P38628	P38628	YEL058W	PCM1	0.197742	-0.181121	0.576605	0.283522	0.649186	unchanged
P38174	P38174	YBL091C	MAP2	0.197451	-0.0504808	0.445384	0.110278	0.417231	unchanged
P07560	P07560	YFL005W	SEC4	0.197381	-0.0363459	0.431107	0.0920213	0.379711	unchanged
Q06205	Q06205	YLR449W	FPR4	0.197254	-0.413291	0.807798	0.50166	0.788719	unchanged
P38149	P38149	YBR281C	DUG2	0.195959	-0.926697	1.31862	0.708287	0.892952	unchanged
P53040	P53040	YGL112C	TAF6	0.195284	-0.0355777	0.426146	0.0856657	0.365017	unchanged
P54861	P54861	YLL001W	DNM1	0.194115	-0.348608	0.736838	0.45776	0.770799	unchanged
P09232	P09232	YEL060C	PRB1	0.193877	-0.138102	0.525855	0.23238	0.594084	unchanged
P38911	P38911	YML074C	FPR3	0.192952	-0.00915241	0.395056	0.0598411	0.301255	unchanged
Q6Q560	Q6Q560	YER048W-A	ISD11	0.192778	-0.0727814	0.458337	0.13977	0.465901	unchanged
Q04062	Q04062	YDR427W	RPN9	0.19113	-0.250558	0.632818	0.37104	0.728547	unchanged
Q12455	Q12455	YLR146C	SPE4	0.191035	-0.287327	0.669397	0.408131	0.758394	unchanged
P16387	P16387	YER178W	PDA1	0.190759	-0.030194	0.411713	0.0856283	0.365017	unchanged
P35184	P35184	YIR012W	SQT1	0.190625	-0.256359	0.637608	0.377814	0.72998	unchanged
P38153	P38153	YBR288C	APM3	0.189208	-0.173289	0.551706	0.277755	0.642225	unchanged
P32473	P32473	YBR221C	PDB1	0.18878	-0.129183	0.506743	0.225069	0.582485	unchanged
P23301	P23301	YEL034W	HYP2	0.187955	-0.104068	0.479979	0.190332	0.541175	unchanged
P24000	P24000	YGR148C	RPL24B	0.186687	-0.856126	1.2295	0.701216	0.890309	unchanged
P00812	P00812	YPL111W	CAR1	0.186639	-0.0922302	0.465508	0.174252	0.523824	unchanged
Q03503	Q03503	YPR051W	MAK3	0.186461	-0.236161	0.609082	0.355512	0.719738	unchanged
P19262	P19262	YDR148C	KGD2	0.186357	-0.576109	0.948823	0.610081	0.848457	unchanged
P33299	P33299	YKL145W	RPT1	0.185403	-0.0780836	0.44889	0.154462	0.490464	unchanged
P32337	P32337	YMR308C	PSE1	0.184979	-0.187048	0.557006	0.302386	0.671151	unchanged
Q02486	Q02486	YMR072W	ABF2	0.183213	-0.242298	0.608725	0.373363	0.728875	unchanged
P40089	P40089	YER146W	LSM5	0.182745	-0.28049	0.645981	0.413724	0.759269	unchanged
Q05933	Q05933	YLR370C	ARC18	0.182552	-0.661732	1.02684	0.65158	0.866363	unchanged
P40991	P40991	YNL061W	NOP2	0.180921	-0.516575	0.878416	0.588579	0.83434	unchanged
Q12754	Q12754	YPL012W	RRP12	0.180857	-0.241329	0.603043	0.371704	0.728547	unchanged
Q99207	Q99207	YDL148C	NOP14	0.180692	-0.368079	0.729462	0.451785	0.770799	unchanged
P07246	P07246	YMR083W	ADH3	0.17999	-0.0280473	0.388027	0.0850277	0.365017	unchanged
P40462	P40462	YIL137C	TMA108	0.179239	-0.0490426	0.40752	0.114969	0.42357	unchanged
P25296	P25296	YKL190W	CNB1	0.178521	-0.132226	0.489269	0.239717	0.606514	unchanged
P17709	P17709	YCL040W	GLK1	0.177824	-0.0459405	0.401589	0.110978	0.417231	unchanged
Q12154	Q12154	YDL100C	GET3	0.177702	-0.10699	0.462394	0.203309	0.554231	unchanged
P53276	P53276	YGR128C	UTP8	0.176318	-0.0330001	0.385636	0.0900275	0.375673	unchanged
P33298	P33298	YDR394W	RPT3	0.175604	-0.0106153	0.361823	0.0627825	0.311792	unchanged
P40036	P40036	YER054C	GIP2	0.175527	-0.374579	0.725634	0.505024	0.793146	unchanged
Q03195	Q03195	YDR091C	RLI1	0.175141	-0.00661473	0.356897	0.0578507	0.29608	unchanged
P10507	P10507	YLR163C	MAS1	0.175077	-0.166454	0.516607	0.291872	0.66008	unchanged
P10964	P10964	YOR341W	RPA190	0.174899	-0.127171	0.476969	0.236215	0.602548	unchanged
P42940	P42940	YGR207C	CIR1	0.174867	-0.115449	0.465184	0.218738	0.572117	unchanged
P38910	P38910	YOR020C	HSP10	0.172288	0.00995706	0.334619	0.0389597	0.237638	unchanged
Q04493	Q04493	YML094W	GIM5	0.171622	-0.112309	0.455552	0.217204	0.572117	unchanged
P00899	P00899	YER090W	TRP2	0.171487	-0.0502066	0.393181	0.120011	0.433455	unchanged
P39078	P39078	YDL143W	CCT4	0.171119	-0.356985	0.699224	0.500426	0.788719	unchanged
P38795	P38795	YHR074W	QNS1	0.170477	-0.368569	0.709523	0.510599	0.795359	unchanged
Q04773	Q04773	YMR074C	SDD2	0.169464	-0.0913488	0.430278	0.186386	0.537229	unchanged
Q07896	Q07896	YLR002C	NOC3	0.167465	-0.414238	0.749167	0.535854	0.805424	unchanged
Q3E764	Q3E764	YLR262C-A	TMA7	0.167153	-0.259912	0.594219	0.417319	0.760172	unchanged
P21243	P21243	YGL011C	SCL1	0.167142	-0.0723907	0.406674	0.157701	0.495156	unchanged
P32771	P32771	YDL168W	SFA1	0.165492	-0.0586356	0.38962	0.136417	0.458073	unchanged
Q06103	Q06103	YPR108W	RPN7	0.164666	-0.0660102	0.395341	0.148972	0.479187	unchanged
P34220	P34220	YBL055C	P34220	0.164408	-0.214585	0.543401	0.369884	0.728547	unchanged
P14747	P14747	YML057W	CMP2	0.163749	-0.0956858	0.423184	0.198566	0.551446	unchanged
P07273	P07273	YGL043W	DST1	0.163315	-0.176426	0.503056	0.321877	0.683764	unchanged
P25567	P25567	YCL037C	SRO9	0.162791	-0.12693	0.452511	0.249712	0.616125	unchanged
Q04636	Q04636	YML069W	POB3	0.162693	-0.355299	0.680685	0.513466	0.795359	unchanged
Q02642	Q02642	YPL037C	EGD1	0.162546	-0.403114	0.728206	0.549474	0.811786	unchanged
P35691	P35691	YKL056C	TMA19	0.16189	-0.0847994	0.40858	0.182272	0.532173	unchanged
P32774	P32774	YKL058W	TOA2	0.161618	-0.126724	0.44996	0.247581	0.615811	unchanged
Q12159	Q12159	YDR381W	YRA1	0.160812	-0.0402407	0.361865	0.108868	0.417231	unchanged
Q04792	Q04792	YMR250W	GAD1	0.160669	-0.905857	1.22719	0.752622	0.912603	unchanged
P21954	P21954	YDL066W	IDP1	0.160264	-0.049733	0.370262	0.12466	0.445864	unchanged
P25043	P25043	YOR157C	PUP1	0.159805	-0.202884	0.522494	0.362622	0.723276	unchanged
Q06287	Q06287	YLR186W	EMG1	0.159712	-0.323075	0.642499	0.491634	0.786902	unchanged
Q08979	Q08979	YPL263C	KEL3	0.159102	-0.379656	0.697861	0.538613	0.806957	unchanged
Q03940	Q03940	YDR190C	RVB1	0.158173	-0.0931303	0.409475	0.199757	0.551959	unchanged
Q12452	Q12452	YLR100W	ERG27	0.15813	-0.168826	0.485086	0.290757	0.66008	unchanged
P36017;P36019	P36017	YOR089C	VPS21	0.157631	-0.0946308	0.409894	0.202843	0.554231	unchanged
P32453	P32453	YNL315C	ATP11	0.15747	-0.510882	0.825823	0.617149	0.853458	unchanged
P41920	P41920	YDR002W	YRB1	0.157242	-0.214958	0.529442	0.38219	0.732139	unchanged
P38063	P38063	YBL068W	PRS4	0.156861	-0.0522328	0.365954	0.130702	0.454213	unchanged
P38115	P38115	YBR149W	ARA1	0.15654	-0.0532036	0.366284	0.132544	0.454533	unchanged
P38886	P38886	YHR200W	RPN10	0.156313	-0.0193279	0.331954	0.0772776	0.346336	unchanged
P47047	P47047	YJL050W	MTR4	0.155718	-0.28887	0.600307	0.466967	0.776283	unchanged
Q01939	Q01939	YGL048C	RPT6	0.153987	-0.0290985	0.337072	0.0932283	0.381742	unchanged
P38624	P38624	YJL001W	PRE3	0.153845	-0.104465	0.412155	0.223686	0.579927	unchanged
P39936	P39936	YGL049C	TIF4632	0.153731	-0.436298	0.743761	0.585206	0.833578	unchanged
Q06385	Q06385	YDR372C	VPS74	0.153408	-0.199783	0.506599	0.369297	0.728547	unchanged
Q12000	Q12000	YOR091W	TMA46	0.15315	-0.296502	0.602803	0.479124	0.78257	unchanged
P04806	P04806	YFR053C	HXK1	0.152082	-0.0649102	0.369074	0.155994	0.492083	unchanged
P43588	P43588	YFR004W	RPN11	0.151938	-0.0489991	0.352876	0.1279	0.450943	unchanged
P38712	P38712	YHR065C	RRP3	0.151715	-0.0471758	0.350606	0.121373	0.435167	unchanged
P11914	P11914	YHR024C	MAS2	0.151442	-0.292382	0.595266	0.478333	0.782146	unchanged
P17505	P17505	YKL085W	MDH1	0.151396	-0.0512282	0.354021	0.132142	0.454533	unchanged
P38197	P38197	YBL036C	P38197	0.151284	-0.0593423	0.36191	0.146642	0.476786	unchanged
P53183	P53183	YGL039W	P53183	0.150847	-0.265973	0.567668	0.448437	0.770799	unchanged
P22336	P22336	YAR007C	RFA1	0.149759	-0.161785	0.461303	0.321881	0.683764	unchanged
P28777	P28777	YGL148W	ARO2	0.149317	-0.177383	0.476016	0.345506	0.711336	unchanged
P36104	P36104	YKL018W	SWD2	0.149073	-0.380522	0.678669	0.544788	0.811386	unchanged
P40053	P40053	YER080W	AIM9	0.148255	-0.171011	0.467521	0.338072	0.701929	unchanged
P53729	P53729	YNR029C	P53729	0.147862	-0.0722291	0.367953	0.172715	0.521336	unchanged
Q03768	Q03768	YDR152W	GIR2	0.147595	-0.218943	0.514134	0.404335	0.75428	unchanged
P37303	P37303	YEL046C	GLY1	0.145026	-0.334297	0.624349	0.528818	0.804724	unchanged
P14306	P14306	YLR178C	TFS1	0.144771	-0.273414	0.562957	0.472061	0.776388	unchanged
P40693	P40693	YNL002C	RLP7	0.144577	-0.495602	0.784757	0.635695	0.858101	unchanged
Q08925	Q08925	YPL184C	MRN1	0.144336	-0.24452	0.533192	0.441275	0.770005	unchanged
P39683	P39683	YOR209C	NPT1	0.143305	-0.0726789	0.359288	0.177771	0.526815	unchanged
P36069	P36069	YKL128C	PMU1	0.143126	-0.32435	0.610602	0.523988	0.803194	unchanged
Q04031	Q04031	YDR412W	RRP17	0.142621	-0.211585	0.496827	0.373181	0.728875	unchanged
P20484	P20484	YKL021C	MAK11	0.141628	-0.333607	0.616862	0.53495	0.805424	unchanged
P39743	P39743	YDR388W	RVS167	0.139503	-0.250488	0.529493	0.457712	0.770799	unchanged
P40302	P40302	YMR314W	PRE5	0.139089	-0.00719774	0.285375	0.0608723	0.305205	unchanged
P54114	P54114	YMR169C	ALD3	0.138341	-0.402481	0.679162	0.593698	0.836755	unchanged
Q12480	Q12480	YPR004C	AIM45	0.137581	-0.0866587	0.361821	0.210712	0.563176	unchanged
Q99369	Q99369	YOR280C	FSH3	0.137498	-0.382332	0.657327	0.579583	0.829588	unchanged
P21264	P21264	YOR128C	ADE2	0.137384	-0.0282956	0.303063	0.0975089	0.3874	unchanged
P37302	P37302	YBR286W	APE3	0.137367	-0.116228	0.390961	0.266407	0.633687	unchanged
P38205	P38205	YBL024W	NCL1	0.136563	-0.14153	0.414657	0.311897	0.679019	unchanged
Q08220	Q08220	YOL049W	GSH2	0.136514	-0.36403	0.637058	0.569745	0.823518	unchanged
Q03048	Q03048	YLL050C	COF1	0.136449	-0.120075	0.392973	0.274771	0.642225	unchanged
P53720	P53720	YNR015W	SMM1	0.135943	-0.13851	0.410396	0.307869	0.674467	unchanged
Q00618	Q00618	YJL031C	BET4	0.135892	-0.32009	0.591875	0.534944	0.805424	unchanged
P23639	P23639	YML092C	PRE8	0.13584	-0.114033	0.385712	0.264754	0.631772	unchanged
P38773;P38774	P38773	YHR043C	DOG2	0.13528	-0.263926	0.534486	0.481315	0.783041	unchanged
Q12377	Q12377	YDL097C	RPN6	0.135201	-0.219794	0.490196	0.429707	0.764308	unchanged
P28000	P28000	YNL113W	RPC19	0.134871	-0.311634	0.581376	0.527661	0.804724	unchanged
P33412	P33412	YGR007W	ECT1	0.134188	-0.273377	0.541754	0.493659	0.787924	unchanged
Q04500	Q04500	YML093W	UTP14	0.133523	-0.462533	0.729579	0.639986	0.860186	unchanged
P53043	P53043	YGR123C	PPT1	0.132825	-0.216256	0.481906	0.430128	0.764308	unchanged
P25332	P25332	YCR036W	RBK1	0.132693	-0.236615	0.502001	0.455747	0.770799	unchanged
P53551	P53551	YPL127C	HHO1	0.131789	-0.26852	0.532098	0.487056	0.78334	unchanged
P13517	P13517	YIL034C	CAP2	0.131228	-0.177324	0.43978	0.379084	0.730365	unchanged
P33307	P33307	YGL238W	CSE1	0.131092	-0.291334	0.553518	0.518439	0.797181	unchanged
P38264	P38264	YBR106W	PHO88	0.130324	-0.36678	0.627428	0.582903	0.832718	unchanged
P33331	P33331	YER009W	NTF2	0.12999	-0.0681799	0.32816	0.182459	0.532173	unchanged
P32178	P32178	YPR060C	ARO7	0.128868	-0.176377	0.434113	0.382505	0.732139	unchanged
P32558	P32558	YGL207W	SPT16	0.12885	-0.268252	0.525951	0.49984	0.788719	unchanged
Q07362	Q07362	YDL053C	PBP4	0.128611	-0.440634	0.697857	0.63371	0.856995	unchanged
P47018	P47018	YJL123C	MTC1	0.128171	-0.102315	0.358656	0.254419	0.619198	unchanged
P47117	P47117	YJR065C	ARP3	0.127691	-0.226866	0.482247	0.454715	0.770799	unchanged
Q12068	Q12068	YOL151W	GRE2	0.127367	-0.228012	0.482746	0.456861	0.770799	unchanged
P53900	P53900	YNL153C	GIM3	0.127293	-0.137499	0.392086	0.321853	0.683764	unchanged
P28834	P28834	YNL037C	IDH1	0.127089	-0.132423	0.386601	0.31318	0.679019	unchanged
P00890	P00890	YNR001C	CIT1	0.127072	-0.204873	0.459016	0.427392	0.764308	unchanged
P32803	P32803	YGL200C	EMP24	0.126775	-0.178266	0.431815	0.387895	0.73998	unchanged
P35844	P35844	YPL145C	KES1	0.125382	-0.0703876	0.321152	0.192402	0.543907	unchanged
P39940	P39940	YER125W	RSP5	0.125154	-0.1872	0.437508	0.406609	0.757561	unchanged
P52286	P52286	YDR328C	SKP1	0.124775	-0.804071	1.05362	0.777537	0.925231	unchanged
Q03774	Q03774	YDR165W	TRM82	0.12426	-0.220068	0.468587	0.453812	0.770799	unchanged
P47119	P47119	YJR069C	HAM1	0.124244	-0.0642842	0.312773	0.18054	0.52914	unchanged
Q07623	Q07623	YDL213C	NOP6	0.124076	-0.293021	0.541173	0.535683	0.805424	unchanged
Q08962	Q08962	YPL211W	NIP7	0.123471	-0.308208	0.555149	0.551304	0.813184	unchanged
P53863	P53863	YNL227C	JJJ1	0.122848	-0.244184	0.489881	0.468572	0.776388	unchanged
P32502	P32502	YLR291C	GCD7	0.122751	-0.149902	0.395404	0.352555	0.718801	unchanged
P39990	P39990	YEL026W	SNU13	0.120705	-0.34763	0.58904	0.590936	0.835265	unchanged
P40303	P40303	YOL038W	PRE6	0.120567	-0.135966	0.377101	0.332434	0.699109	unchanged
P12754	P12754	YGR083C	GCD2	0.119915	-0.193293	0.433124	0.427331	0.764308	unchanged
P53250	P53250	YGR080W	TWF1	0.118032	-0.316014	0.552078	0.57086	0.823518	unchanged
P43582	P43582	YFL010C	WWM1	0.117854	-0.141195	0.376903	0.347658	0.712772	unchanged
P38333	P38333	YBR247C	ENP1	0.116834	-0.299372	0.53304	0.558634	0.817107	unchanged
Q06697	Q06697	YLR418C	CDC73	0.116646	-0.183852	0.417144	0.416965	0.760172	unchanged
Q12363	Q12363	YOR230W	WTM1	0.11528	-0.1798	0.410361	0.418164	0.760768	unchanged
Q01560	Q01560	YDR432W	NPL3	0.11514	-0.0917714	0.322052	0.254107	0.619198	unchanged
P22138	P22138	YPR010C	RPA135	0.115118	-0.185455	0.415691	0.427171	0.764308	unchanged
P20448	P20448	YJL033W	HCA4	0.115066	-0.407977	0.638109	0.625913	0.854349	unchanged
P21304	P21304	YLR196W	PWP1	0.115018	-0.136562	0.366597	0.345368	0.711336	unchanged
P36060	P36060	YKL150W	MCR1	0.114588	-0.184628	0.413805	0.427212	0.764308	unchanged
Q05636	Q05636	YDR280W	RRP45	0.114332	-0.201093	0.429757	0.449952	0.770799	unchanged
P37262	P37262	YCR073W-A	SOL2	0.114269	-0.0766554	0.305194	0.221534	0.575362	unchanged
P38626	P38626	YIL043C	CBR1	0.114157	-0.706708	0.935022	0.769935	0.921665	unchanged
Q12178	Q12178	YPR062W	FCY1	0.113917	-0.133734	0.361568	0.342501	0.709122	unchanged
P23595	P23595	YDL188C	PPH22	0.112911	-0.0723596	0.298182	0.213623	0.56786	unchanged
P30656	P30656	YPR103W	PRE2	0.112224	-0.20332	0.427768	0.460251	0.773222	unchanged
P20447	P20447	YGL078C	DBP3	0.112162	-0.411994	0.636319	0.654923	0.868112	unchanged
P25382	P25382	YCR072C	RSA4	0.112005	-0.188584	0.412595	0.437634	0.770005	unchanged
Q12389	Q12389	YDL031W	DBP10	0.111812	-0.288168	0.511791	0.553966	0.815145	unchanged
P38439	P38439	YOR123C	LEO1	0.111794	-0.133425	0.357013	0.346688	0.711776	unchanged
Q3E7Z5	Q3E7Z5	YIL002W-A	Q3E7Z5	0.111554	-0.496427	0.719536	0.701298	0.890309	unchanged
P50623	P50623	YDL064W	UBC9	0.111322	-0.390674	0.613319	0.643327	0.860756	unchanged
P40339	P40339	YOL094C	RFC4	0.110311	-0.480932	0.701555	0.678631	0.883331	unchanged
Q07505	Q07505	YDL086W	Q07505	0.110087	-0.61952	0.839694	0.752244	0.912603	unchanged
P50946	P50946	YNL099C	OCA1	0.10981	-0.278799	0.49842	0.51575	0.795543	unchanged
P06787	P06787	YBR109C	CMD1	0.109201	-0.168551	0.386954	0.415273	0.760172	unchanged
P20606	P20606	YPL218W	SAR1	0.109121	-0.382805	0.601047	0.64323	0.860756	unchanged
P19454	P19454	YOR061W	CKA2	0.108882	-0.234551	0.452315	0.509569	0.795188	unchanged
Q99257	Q99257	YPL169C	MEX67	0.108775	-0.240659	0.458209	0.507602	0.794358	unchanged
P12385	P12385	YBR143C	SUP45	0.10852	-0.118677	0.335717	0.324864	0.689105	unchanged
Q04781	Q04781	YMR247C	RKR1	0.107896	-0.265953	0.481744	0.534853	0.805424	unchanged
P43577	P43577	YFL017C	GNA1	0.107489	-0.215625	0.430604	0.48925	0.784487	unchanged
P00044;P00045	P00044	YJR048W	CYC1	0.10724	-0.420588	0.635069	0.671208	0.880205	unchanged
P52917	P52917	YPR173C	VPS4	0.106475	-0.188738	0.401688	0.454065	0.770799	unchanged
P07262	P07262	YOR375C	GDH1	0.106341	-0.18989	0.402573	0.456143	0.770799	unchanged
P23594	P23594	YDL134C	PPH21	0.105995	-0.353182	0.565173	0.629905	0.855786	unchanged
P38328	P38328	YBR234C	ARC40	0.105052	-0.18049	0.390595	0.445238	0.770799	unchanged
Q06252	Q06252	YLR179C	Q06252	0.104566	-0.225197	0.434329	0.509496	0.795188	unchanged
P36151	P36151	YKR070W	P36151	0.104507	-0.197449	0.406463	0.472171	0.776388	unchanged
P11484	P11484	YDL229W	SSB1	0.103902	-0.398362	0.606165	0.665625	0.876764	unchanged
P34160	P34160	YMR125W	STO1	0.103422	-0.213012	0.419856	0.496774	0.788719	unchanged
P53044	P53044	YGR048W	UFD1	0.103064	-0.325829	0.531957	0.588042	0.83434	unchanged
Q12040	Q12040	YOR283W	Q12040	0.102992	-0.346726	0.55271	0.632588	0.856524	unchanged
P09032	P09032	YOR260W	GCD1	0.102904	-0.228465	0.434274	0.518159	0.797181	unchanged
Q04179	Q04179	YDR400W	URH1	0.102578	-0.189386	0.394542	0.46371	0.775487	unchanged
P06785	P06785	YOR074C	CDC21	0.102419	-0.189156	0.393995	0.465708	0.77618	unchanged
P20459	P20459	YJR007W	SUI2	0.101889	-0.144194	0.347973	0.391511	0.741651	unchanged
P15180	P15180	YDR037W	KRS1	0.101609	-0.0998792	0.303097	0.299497	0.668955	unchanged
Q12287	Q12287	YLL009C	COX17	0.101458	-0.163359	0.366274	0.427021	0.764308	unchanged
Q08742	Q08742	YOR286W	RDL2	0.101392	-0.146469	0.349253	0.397089	0.747402	unchanged
P53111	P53111	YGL157W	ARI1	0.100476	-0.281207	0.48216	0.570704	0.823518	unchanged
Q10740	Q10740	YNL045W	LAP2	0.0992558	-0.184721	0.383233	0.467882	0.776283	unchanged
Q04119	Q04119	YDR452W	PPN1	0.0982776	-0.282617	0.479172	0.584475	0.833578	unchanged
P46672	P46672	YGL105W	ARC1	0.0979162	-0.158161	0.353994	0.427913	0.764308	unchanged
P17423	P17423	YHR025W	THR1	0.0977132	-0.121579	0.317006	0.357383	0.720649	unchanged
Q12464	Q12464	YPL235W	RVB2	0.0968442	-0.184226	0.377915	0.474118	0.776982	unchanged
P41921	P41921	YPL091W	GLR1	0.0967273	-0.151979	0.345434	0.420209	0.762431	unchanged
P33297	P33297	YOR117W	RPT5	0.0966	-0.110977	0.304177	0.337056	0.70081	unchanged
P10356	P10356	YER152C	P10356	0.0965461	-0.37525	0.568342	0.668995	0.879627	unchanged
P39077	P39077	YJL014W	CCT3	0.0959086	-0.144441	0.336258	0.408491	0.758394	unchanged
P50109	P50109	YML017W	PSP2	0.0952947	-0.31588	0.506469	0.628544	0.855062	unchanged
P02994	P02994	YPR080W	TEF1	0.095181	-0.162623	0.352985	0.44367	0.770005	unchanged
Q06489	Q06489	YPR118W	MRI1	0.0948294	-0.161338	0.350997	0.442477	0.770005	unchanged
P32598	P32598	YER133W	GLC7	0.0939585	-0.074854	0.262771	0.254014	0.619198	unchanged
P51601	P51601	YGR267C	FOL2	0.0936658	-0.358804	0.546135	0.665409	0.876764	unchanged
P04051	P04051	YOR116C	RPO31	0.0936367	-0.371271	0.558544	0.640166	0.860186	unchanged
P52488	P52488	YDR390C	UBA2	0.0934401	-0.231349	0.418229	0.54901	0.811786	unchanged
Q04178	Q04178	YDR399W	HPT1	0.0932815	-0.0892512	0.275814	0.293311	0.660627	unchanged
P46151	P46151	YPL023C	MET12	0.0932007	-0.270966	0.457368	0.59351	0.836755	unchanged
P46985	P46985	YJL183W	MNN11	0.0925069	-0.421708	0.606722	0.702057	0.890443	unchanged
Q12017	Q12017	YOR281C	PLP2	0.092495	-0.240327	0.425317	0.56252	0.818717	unchanged
P46982	P46982	YJL186W	MNN5	0.0916104	-0.499128	0.682348	0.744422	0.911917	unchanged
Q08645	Q08645	YOR241W	MET7	0.0915928	-0.490819	0.674005	0.742172	0.911599	unchanged
P40516	P40516	YIL064W	EFM4	0.0912564	-0.162907	0.345419	0.456061	0.770799	unchanged
Q12018	Q12018	YDL132W	CDC53	0.0912074	-0.212775	0.395189	0.532214	0.805424	unchanged
P38804	P38804	YHR087W	RTC3	0.089946	-0.342709	0.522602	0.664078	0.876297	unchanged
Q12499	Q12499	YOR310C	NOP58	0.0896371	-0.194659	0.373934	0.511868	0.795359	unchanged
P38698	P38698	YHR201C	PPX1	0.0892816	-0.213392	0.391955	0.539069	0.806957	unchanged
P33330	P33330	YOR184W	SER1	0.0889568	-0.235797	0.413711	0.568082	0.823518	unchanged
P38431	P38431	YPR041W	TIF5	0.0885291	-0.129792	0.30685	0.401121	0.749574	unchanged
P50101	P50101	YMR304W	UBP15	0.088503	-0.44059	0.617596	0.726466	0.90731	unchanged
Q04894	Q04894	YMR318C	ADH6	0.0884661	-0.134518	0.311451	0.411138	0.758419	unchanged
P50107	P50107	YML004C	GLO1	0.088152	-0.183491	0.359795	0.49979	0.788719	unchanged
P46669	P46669	YOR340C	RPA43	0.0875597	-0.164962	0.340082	0.471367	0.776388	unchanged
P36159	P36159	YKR079C	TRZ1	0.0870526	-0.120732	0.294837	0.384176	0.734381	unchanged
P34223	P34223	YBL058W	SHP1	0.0870213	-0.220956	0.394998	0.556082	0.815808	unchanged
P53235	P53235	YGR054W	P53235	0.0862642	-0.275987	0.448516	0.619213	0.853458	unchanged
Q12118	Q12118	YOR007C	SGT2	0.0862212	-0.146778	0.31922	0.442641	0.770005	unchanged
P38805	P38805	YHR088W	RPF1	0.0845959	-0.188945	0.358137	0.49635	0.788719	unchanged
P10080	P10080	YHL034C	SBP1	0.0845413	-0.29221	0.461292	0.639415	0.860186	unchanged
Q07540	Q07540	YDL120W	YFH1	0.0843167	-0.44395	0.612583	0.73848	0.911599	unchanged
P38912	P38912	YMR260C	TIF11	0.0842645	-0.428609	0.597138	0.73112	0.908493	unchanged
P36421	P36421	YGR185C	TYS1	0.0835412	-0.127057	0.294139	0.411197	0.758419	unchanged
P53008	P53008	YGL027C	CWH41	0.0834045	-0.191476	0.358286	0.527669	0.804724	unchanged
Q12285	Q12285	YOL111C	MDY2	0.0833769	-0.280515	0.447269	0.632425	0.856524	unchanged
O13297	O13297	YPL228W	CET1	0.0832066	-0.173972	0.340385	0.501063	0.788719	unchanged
Q08412	Q08412	YOR042W	CUE5	0.0821804	-0.138995	0.303356	0.440815	0.770005	unchanged
P08417	P08417	YPL262W	FUM1	0.0821544	-0.171275	0.335584	0.500237	0.788719	unchanged
P40093	P40093	YER156C	P40093	0.081277	-0.131194	0.293749	0.427721	0.764308	unchanged
Q06142	Q06142	YLR347C	KAP95	0.0805332	-0.267083	0.42815	0.628676	0.855062	unchanged
P18759	P18759	YBR080C	SEC18	0.0796382	-0.524892	0.684168	0.781716	0.925965	unchanged
Q12265	Q12265	YOL061W	PRS5	0.0796207	-0.216464	0.375706	0.575103	0.825871	unchanged
P12612	P12612	YDR212W	TCP1	0.0786518	-0.182901	0.340205	0.531313	0.805424	unchanged
Q08647	Q08647	YOR243C	PUS7	0.0784779	-0.16443	0.321386	0.501661	0.788719	unchanged
P40347	P40347	YPR073C	LTP1	0.078475	-0.51125	0.6682	0.780618	0.925619	unchanged
P32447	P32447	YJL115W	ASF1	0.0783876	-0.192657	0.349432	0.546939	0.811786	unchanged
P25491	P25491	YNL064C	YDJ1	0.0780348	-0.136083	0.292153	0.449442	0.770799	unchanged
P49435	P49435	YML022W	APT1	0.0776928	-0.137784	0.29317	0.454198	0.770799	unchanged
P51996	P51996	YGL210W	YPT32	0.0776875	-0.131261	0.286636	0.440526	0.770005	unchanged
P53885	P53885	YNL173C	MDG1	0.0769696	-0.529393	0.683332	0.788281	0.929214	unchanged
Q99312	Q99312	YOR155C	ISN1	0.0769672	-0.257737	0.411671	0.631201	0.856524	unchanged
Q03161	Q03161	YMR099C	Q03161	0.0764614	-0.101311	0.254233	0.373862	0.728882	unchanged
Q05515	Q05515	YDR346C	SVF1	0.0761864	-0.242596	0.394968	0.617961	0.853458	unchanged
Q12211	Q12211	YPL212C	PUS1	0.0755544	-0.178463	0.329572	0.535733	0.805424	unchanged
P32860	P32860	YKL040C	NFU1	0.0748857	-0.239091	0.388863	0.618668	0.853458	unchanged
P07256	P07256	YBL045C	COR1	0.0748065	-0.174739	0.324352	0.53258	0.805424	unchanged
P07260	P07260	YOL139C	CDC33	0.0746282	-0.196229	0.345485	0.565841	0.821112	unchanged
P38629	P38629	YNL290W	RFC3	0.0744942	-0.561435	0.710423	0.805326	0.932207	unchanged
P53265	P53265	YGR111W	P53265	0.0744656	-0.22047	0.369401	0.598448	0.837827	unchanged
P40561	P40561	YIR001C	SGN1	0.0744558	-0.441225	0.590137	0.761433	0.917258	unchanged
Q03264	Q03264	YMR285C	NGL2	0.0731326	-0.532016	0.678282	0.799307	0.931952	unchanged
Q05016	Q05016	YMR226C	Q05016	0.0725137	-0.117185	0.262212	0.428044	0.764308	unchanged
Q05778	Q05778	YLR199C	PBA1	0.0724775	-0.197611	0.342566	0.574151	0.825871	unchanged
P53834	P53834	YNL281W	HCH1	0.0722783	-0.132178	0.276734	0.462903	0.775487	unchanged
Q07551	Q07551	YDL124W	Q07551	0.0722542	-0.133008	0.277516	0.464776	0.77618	unchanged
P38555	P38555	YER031C	YPT31	0.0716955	-0.185579	0.32897	0.555183	0.815303	unchanged
P27472	P27472	YLR258W	GSY2	0.0716032	-0.384209	0.527415	0.742448	0.911599	unchanged
P25343	P25343	YCR009C	RVS161	0.0703569	-0.220044	0.360758	0.613183	0.851161	unchanged
P40185	P40185	YIL051C	MMF1	0.0701839	-0.150336	0.290704	0.507957	0.794358	unchanged
P13586	P13586	YGL167C	PMR1	0.0698447	-0.353893	0.493582	0.727563	0.907909	unchanged
P28241	P28241	YOR136W	IDH2	0.0697802	-0.148975	0.288535	0.50701	0.794358	unchanged
Q05506	Q05506	YDR341C	Q05506	0.0693282	-0.0984685	0.237125	0.392489	0.742548	unchanged
P28272	P28272	YKL216W	URA1	0.0691045	-0.218516	0.356725	0.616109	0.853458	unchanged
P53312	P53312	YGR244C	LSC2	0.0681466	-0.197852	0.334145	0.593134	0.836755	unchanged
P22141	P22141	YER012W	PRE1	0.0670595	-0.145571	0.27969	0.511754	0.795359	unchanged
P32908	P32908	YFL008W	SMC1	0.0669385	-0.285783	0.41966	0.686648	0.883331	unchanged
P38986	P38986	YDR321W	ASP1	0.06634	-0.233578	0.366258	0.644168	0.860756	unchanged
P24783	P24783	YNL112W	DBP2	0.0660592	-0.144949	0.277067	0.514814	0.795543	unchanged
P25375	P25375	YCL057W	PRD1	0.0659984	-0.162398	0.294395	0.547269	0.811786	unchanged
P32604	P32604	YJL155C	FBP26	0.0652848	-0.547369	0.677939	0.820379	0.937116	unchanged
P05749	P05749	YLR061W	RPL22A	0.0650546	-0.226855	0.356964	0.641694	0.860756	unchanged
P43616	P43616	YFR044C	DUG1	0.064508	-0.130658	0.259674	0.492001	0.786902	unchanged
P32366	P32366	YLR447C	VMA6	0.0642514	-0.244057	0.372559	0.643964	0.860756	unchanged
P49090	P49090	YGR124W	ASN2	0.0641203	-0.141113	0.269353	0.515659	0.795543	unchanged
P46681	P46681	YDL178W	DLD2	0.0631464	-0.285921	0.412214	0.705285	0.89146	unchanged
P38934	P38934	YOR198C	BFR1	0.0612296	-0.200507	0.322966	0.625353	0.854349	unchanged
P39730	P39730	YAL035W	FUN12	0.0592868	-0.189871	0.308445	0.619483	0.853458	unchanged
P27616	P27616	YAR015W	ADE1	0.0587182	-0.115421	0.232857	0.483456	0.78334	unchanged
P14922	P14922	YBR112C	CYC8	0.0586382	-0.252278	0.369555	0.693429	0.887154	unchanged
P09457	P09457	YDR298C	ATP5	0.0584833	-0.302879	0.419845	0.734974	0.910972	unchanged
Q01159	Q01159	YGL130W	CEG1	0.0580311	-0.232485	0.348547	0.67324	0.880205	unchanged
P09938	P09938	YJL026W	RNR2	0.0579077	-0.246762	0.362578	0.691175	0.885813	unchanged
P38720	P38720	YHR183W	GND1	0.0577495	-0.179846	0.295345	0.612046	0.850385	unchanged
P39729	P39729	YAL036C	RBG1	0.0574313	-0.238427	0.353289	0.684977	0.883331	unchanged
Q08601	Q08601	YOR197W	MCA1	0.057405	-0.581131	0.695941	0.849053	0.944821	unchanged
Q12189	Q12189	YOR095C	RKI1	0.0573583	-0.146065	0.260782	0.556901	0.816196	unchanged
P33399	P33399	YDL051W	LHP1	0.0565683	-0.247955	0.361092	0.69779	0.888564	unchanged
P51401	P51401	YNL067W	RPL9B	0.0565018	-0.330283	0.443287	0.759863	0.916323	unchanged
Q06705	Q06705	YLR380W	CSR1	0.0552787	-0.435044	0.545601	0.813395	0.935595	unchanged
P35182	P35182	YDL006W	PTC1	0.0547887	-0.201196	0.310774	0.646928	0.862962	unchanged
P32458	P32458	YJR076C	CDC11	0.0538702	-0.262646	0.370387	0.721901	0.903913	unchanged
P47019	P47019	YJL122W	ALB1	0.053415	-0.508572	0.615403	0.842216	0.943812	unchanged
P53141	P53141	YGL106W	MLC1	0.0531366	-0.168154	0.274427	0.616315	0.853458	unchanged
P43593	P43593	YFR010W	UBP6	0.0525755	-0.177127	0.282277	0.632779	0.856524	unchanged
P09436	P09436	YBL076C	ILS1	0.0518577	-0.128017	0.231733	0.548182	0.811786	unchanged
P38883	P38883	YHR197W	RIX1	0.0510715	-0.512122	0.614265	0.84776	0.944821	unchanged
Q01532	Q01532	YNL239W	LAP3	0.0503682	-0.164846	0.265583	0.625205	0.854349	unchanged
P40010	P40010	YER006W	NUG1	0.0495326	-0.207692	0.306757	0.687349	0.883331	unchanged
Q06010	Q06010	YLR389C	STE23	0.04905	-0.196235	0.294335	0.676063	0.882604	unchanged
P53164	P53164	YGL067W	NPY1	0.0489014	-0.161717	0.25952	0.62793	0.855062	unchanged
P07281;P07280	P07281	YNL302C	RPS19B	0.0478327	-0.137363	0.233029	0.590152	0.835265	unchanged
P42943	P42943	YJL111W	CCT7	0.047652	-0.19622	0.291524	0.683024	0.883331	unchanged
P30624	P30624	YOR317W	FAA1	0.0474122	-0.593039	0.687863	0.876755	0.958238	unchanged
P38861	P38861	YHR170W	NMD3	0.0473466	-0.200863	0.295556	0.690125	0.885422	unchanged
P53295	P53295	YGR173W	RBG2	0.0470984	-0.284789	0.378986	0.766495	0.919785	unchanged
P07991	P07991	YLR438W	CAR2	0.0469014	-0.177326	0.271128	0.662156	0.874545	unchanged
P46988	P46988	YJL179W	PFD1	0.0468538	-0.273816	0.367523	0.759813	0.916323	unchanged
Q08162	Q08162	YOL021C	DIS3	0.0465206	-0.334245	0.427286	0.798131	0.931893	unchanged
P53210	P53210	YGR017W	P53210	0.046382	-0.272736	0.3655	0.755142	0.912603	unchanged
P40506	P40506	YIL083C	CAB2	0.0463153	-0.325963	0.418593	0.794531	0.930645	unchanged
P32468	P32468	YHR107C	CDC12	0.0461166	-0.248016	0.34025	0.742922	0.911599	unchanged
Q12514	Q12514	YPR072W	NOT5	0.0459251	-0.649465	0.741315	0.887108	0.959565	unchanged
P32939	P32939	YML001W	YPT7	0.0450815	-0.345751	0.435914	0.807164	0.932207	unchanged
P07703	P07703	YPR110C	RPC40	0.0450184	-0.245887	0.335924	0.746132	0.912603	unchanged
P23638	P23638	YGR135W	PRE9	0.0445875	-0.161156	0.250331	0.650842	0.866363	unchanged
P04802	P04802	YLL018C	DPS1	0.0427295	-0.131222	0.216681	0.608305	0.846789	unchanged
P40413	P40413	YJR064W	CCT5	0.0427253	-0.160747	0.246198	0.660935	0.873718	unchanged
P47044	P47044	YJL055W	P47044	0.0423449	-0.175876	0.260566	0.685086	0.883331	unchanged
P40096	P40096	YER159C	BUR6	0.0421221	-0.614472	0.698717	0.893081	0.962485	unchanged
P38249	P38249	YBR079C	RPG1	0.0420668	-0.201631	0.285765	0.718128	0.902263	unchanged
P20434	P20434	YBR154C	RPB5	0.0417097	-0.400432	0.483851	0.84338	0.944225	unchanged
P07278	P07278	YIL033C	BCY1	0.0415441	-0.367892	0.450981	0.831729	0.942669	unchanged
P06103	P06103	YOR361C	PRT1	0.0409005	-0.190544	0.272345	0.711759	0.895391	unchanged
P25342	P25342	YCR002C	CDC10	0.0405855	-0.339633	0.420805	0.816907	0.936691	unchanged
P38777	P38777	YHR049W	FSH1	0.0402736	-0.396809	0.477357	0.846972	0.944821	unchanged
P38620	P38620	YER099C	PRS2	0.0396376	-0.156649	0.235924	0.673079	0.880205	unchanged
P41814	P41814	YNL062C	GCD10	0.0390103	-0.451408	0.529429	0.867663	0.953262	unchanged
P38715	P38715	YHR104W	GRE3	0.038772	-0.196908	0.274452	0.730787	0.908493	unchanged
Q12109	Q12109	YOL097C	WRS1	0.0386352	-0.201446	0.278716	0.736412	0.911599	unchanged
Q03629	Q03629	YML079W	Q03629	0.0381542	-0.438143	0.514451	0.86674	0.953262	unchanged
P25379	P25379	YCL064C	CHA1	0.0366918	-0.204821	0.278205	0.7506	0.912603	unchanged
Q02908	Q02908	YPL086C	ELP3	0.0365648	-0.343394	0.416524	0.840275	0.943812	unchanged
P53256	P53256	YGR095C	RRP46	0.0365594	-0.271594	0.344713	0.803841	0.932207	unchanged
Q12055	Q12055	YDL166C	FAP7	0.0349097	-0.29312	0.362939	0.823655	0.937116	unchanged
Q05791	Q05791	YLR215C	CDC123	0.034719	-0.262894	0.332333	0.806112	0.932207	unchanged
P38858	P38858	YHR163W	SOL3	0.0340676	-0.221242	0.289377	0.780032	0.925619	unchanged
P35719	P35719	YKL142W	MRP8	0.0334804	-0.217382	0.284342	0.779992	0.925619	unchanged
Q07844	Q07844	YLL034C	RIX7	0.0334619	-0.254134	0.321057	0.791401	0.930645	unchanged
P87108	P87108	YHR005C-A	TIM10	0.0328723	-0.878327	0.944072	0.939084	0.982529	unchanged
P37898	P37898	YHR047C	AAP1	0.0328694	-0.255974	0.321713	0.811681	0.934354	unchanged
P41818	P41818	YMR311C	GLC8	0.0328564	-0.342809	0.408522	0.854646	0.947458	unchanged
P19882	P19882	YLR259C	HSP60	0.0325879	-0.181461	0.246637	0.750094	0.912603	unchanged
P21734	P21734	YDR177W	UBC1	0.0320302	-0.226452	0.290512	0.795326	0.930835	unchanged
Q03305	Q03305	YDR465C	RMT2	0.031776	-0.475083	0.538635	0.8955	0.962653	unchanged
P32379	P32379	YGR253C	PUP2	0.0311518	-0.19961	0.261914	0.777536	0.925231	unchanged
P43567	P43567	YFL030W	AGX1	0.0307908	-0.509456	0.571037	0.903265	0.966631	unchanged
P49723	P49723	YGR180C	RNR4	0.0302872	-0.262041	0.322615	0.828239	0.94089	unchanged
P40580	P40580	YIR036C	IRC24	0.0299477	-0.210345	0.27024	0.794177	0.930645	unchanged
Q3E7X9;P0C0X0	Q3E7X9	YOR167C	RPS28A	0.0292736	-0.234681	0.293229	0.816373	0.936691	unchanged
P53081	P53081	YGL221C	NIF3	0.0289091	-0.213167	0.270985	0.802579	0.932207	unchanged
P00931	P00931	YGL026C	TRP5	0.0281923	-0.215573	0.271958	0.808673	0.933084	unchanged
Q02647	Q02647	YDR424C	DYN2	0.0279176	-0.20769	0.263525	0.804081	0.932207	unchanged
Q12329	Q12329	YDR171W	HSP42	0.0274237	-0.30892	0.363768	0.862937	0.953056	unchanged
P20449	P20449	YOR046C	DBP5	0.0273311	-0.249654	0.304316	0.836287	0.943812	unchanged
P40202	P40202	YMR038C	CCS1	0.0266154	-0.339091	0.392322	0.878821	0.958358	unchanged
P40513	P40513	YIL070C	MAM33	0.0265881	-0.649894	0.703071	0.933648	0.981733	unchanged
Q06624	Q06624	YPR180W	AOS1	0.0257674	-0.338046	0.38958	0.882044	0.959063	unchanged
Q08961	Q08961	YPL208W	RKM1	0.025534	-0.328081	0.379149	0.875451	0.957525	unchanged
P47039	P47039	YJL060W	BNA3	0.0254242	-0.253233	0.304082	0.848452	0.944821	unchanged
P07263	P07263	YPR033C	HTS1	0.0250489	-0.175069	0.225167	0.793307	0.930645	unchanged
Q04081	Q04081	YDR435C	PPM1	0.0246078	-0.326721	0.375936	0.88334	0.959063	unchanged
P25694	P25694	YDL126C	CDC48	0.0238911	-0.127483	0.175265	0.741284	0.911599	unchanged
P11745	P11745	YMR235C	RNA1	0.0234176	-0.214833	0.261668	0.836914	0.943812	unchanged
P43590	P43590	YFR006W	P43590	0.02336	-0.474881	0.521601	0.921739	0.976168	unchanged
P53738	P53738	YNR046W	TRM112	0.022642	-0.243994	0.289278	0.858826	0.950842	unchanged
P26755	P26755	YJL173C	RFA3	0.0225866	-0.260404	0.305577	0.866564	0.953262	unchanged
Q05359	Q05359	YAR002C-A	ERP1	0.0218757	-0.289408	0.33316	0.882953	0.959063	unchanged
Q12230	Q12230	YPL004C	LSP1	0.0216104	-0.242745	0.285966	0.864037	0.953262	unchanged
P49775	P49775	YDR305C	HNT2	0.0213968	-0.278255	0.321049	0.881087	0.959063	unchanged
P27476	P27476	YGR159C	NSR1	0.0213668	-0.192698	0.235432	0.834424	0.943812	unchanged
P17967	P17967	YCL043C	PDI1	0.0208613	-0.268186	0.309909	0.879821	0.958737	unchanged
P16474	P16474	YJL034W	KAR2	0.020003	-0.443406	0.483412	0.927929	0.979222	unchanged
P47137	P47137	YJR096W	P47137	0.0195936	-0.370029	0.409216	0.91608	0.973004	unchanged
Q92331	Q92331	YOR069W	VPS5	0.0186266	-0.403577	0.44083	0.924426	0.976225	unchanged
P38071	P38071	YBR026C	ETR1	0.0180569	-0.215641	0.251755	0.871417	0.955245	unchanged
P53299	P53299	YGR181W	TIM13	0.017893	-0.467359	0.503145	0.938409	0.982529	unchanged
P25631	P25631	YCR051W	P25631	0.0168294	-0.213348	0.247006	0.878265	0.958358	unchanged
Q12149	Q12149	YOR001W	RRP6	0.0167509	-0.71171	0.745212	0.96088	0.988496	unchanged
Q07648	Q07648	YDL219W	DTD1	0.0161674	-0.485791	0.518125	0.944782	0.984778	unchanged
P31688	P31688	YDR074W	TPS2	0.0151316	-0.237072	0.267335	0.899965	0.964951	unchanged
P07267	P07267	YPL154C	PEP4	0.014894	-0.223498	0.253286	0.895856	0.962653	unchanged
P38131	P38131	YBR199W	KTR4	0.01477	-0.272398	0.301938	0.912658	0.970071	unchanged
P34760	P34760	YML028W	TSA1	0.0143219	-0.156118	0.184762	0.860285	0.950842	unchanged
P40040	P40040	YER063W	THO1	0.0135432	-0.183214	0.210301	0.88534	0.959063	unchanged
Q06494	Q06494	YPR127W	Q06494	0.0135079	-0.493975	0.520991	0.955517	0.98777	unchanged
P53843	P53843	YNL265C	IST1	0.0130449	-0.232937	0.259026	0.910565	0.969248	unchanged
P15496	P15496	YPL117C	IDI1	0.0119518	-0.364975	0.388878	0.947021	0.984778	unchanged
P47079	P47079	YJL008C	CCT8	0.0119397	-0.188591	0.212471	0.900722	0.96506	unchanged
P02829	P02829	YPL240C	HSP82	0.0116263	-0.366331	0.389584	0.948602	0.984778	unchanged
P25386	P25386	YDL058W	USO1	0.0101437	-0.331994	0.352282	0.95021	0.985751	unchanged
Q12305	Q12305	YOR285W	RDL1	0.0099643	-0.30829	0.328219	0.947687	0.984778	unchanged
Q08687	Q08687	YOR252W	TMA16	0.00972701	-0.415768	0.435222	0.961598	0.988496	unchanged
Q07418	Q07418	YDL065C	PEX19	0.0092498	-0.333009	0.351509	0.954835	0.98777	unchanged
Q03497	Q03497	YHL007C	STE20	0.00918682	-0.530248	0.548621	0.968165	0.990399	unchanged
P47173	P47173	YJR142W	P47173	0.00897057	-0.343182	0.361123	0.957426	0.988496	unchanged
Q07688	Q07688	YDL235C	YPD1	0.00858294	-0.39113	0.408296	0.964107	0.989	unchanged
Q08421	Q08421	YOR051C	ETT1	0.00801177	-0.310856	0.32688	0.957796	0.988496	unchanged
P00924	P00924	YGR254W	ENO1	0.00792481	-0.212914	0.228763	0.940056	0.982847	unchanged
P47122	P47122	YJR072C	NPA3	0.00789221	-0.438688	0.454472	0.970456	0.991018	unchanged
P07245	P07245	YGR204W	ADE3	0.00788945	-0.218979	0.234758	0.941906	0.983382	unchanged
P32563	P32563	YOR270C	VPH1	0.0070107	-0.54795	0.561972	0.978879	0.993065	unchanged
Q03558	Q03558	YHR179W	OYE2	0.00640072	-0.283179	0.29598	0.963054	0.98899	unchanged
P36018	P36018	YKR014C	YPT52	0.00493341	-0.209003	0.21887	0.961456	0.988496	unchanged
P48164	P48164	YNL096C	RPS7B	0.00490355	-0.244745	0.254552	0.967166	0.990399	unchanged
P38764	P38764	YHR027C	RPN1	0.00431915	-0.193066	0.201705	0.963424	0.98899	unchanged
P19414	P19414	YLR304C	ACO1	0.0041484	-0.236057	0.244354	0.971128	0.991018	unchanged
P32381	P32381	YDL029W	ARP2	0.00390759	-0.36496	0.372775	0.982288	0.99378	unchanged
P36154	P36154	YKR074W	AIM29	0.00331142	-0.254853	0.261476	0.978554	0.993065	unchanged
P53691	P53691	YLR216C	CPR6	0.003271	-0.211367	0.217909	0.974522	0.991018	unchanged
P42945	P42945	YJL109C	UTP10	0.00270925	-0.343601	0.34902	0.986577	0.994913	unchanged
P02406	P02406	YGL103W	RPL28	0.00264293	-0.222123	0.227409	0.98034	0.99372	unchanged
P05750	P05750	YNL178W	RPS3	0.00238	-0.220621	0.225381	0.982155	0.99378	unchanged
P0CX28;P0CX27	P0CX28	YNL162W	RPL42A	0.00226109	-0.453157	0.457679	0.991481	0.996432	unchanged
P32263	P32263	YER023W	PRO3	0.0018837	-0.236571	0.240339	0.986791	0.994913	unchanged
P35197	P35197	YDL226C	GCS1	0.00138012	-0.366144	0.368904	0.993721	0.996432	unchanged
Q05775	Q05775	YLR192C	HCR1	0.000935297	-0.202233	0.204104	0.992302	0.996432	unchanged
P37292	P37292	YBR263W	SHM1	0.00062181	-0.188408	0.189652	0.994499	0.996533	unchanged
Q08686	Q08686	YOR251C	TUM1	0.000527083	-0.326573	0.327628	0.997306	0.997984	unchanged
P09064	P09064	YPL237W	SUI3	0.00013894	-0.203328	0.203606	0.998858	0.998858	unchanged
Q06146	Q06146	YLR257W	Q06146	-0.000496463	-0.286431	0.285438	0.997097	0.997984	unchanged
P53600	P53600	YPL010W	RET3	-0.000907148	-0.203745	0.201931	0.992522	0.996432	unchanged
P53731	P53731	YNR035C	ARC35	-0.00142499	-0.33179	0.32894	0.992787	0.996432	unchanged
P21242	P21242	YOR362C	PRE10	-0.0021978	-0.391243	0.386847	0.990554	0.996432	unchanged
P10591	P10591	YAL005C	SSA1	-0.00242614	-0.214538	0.209685	0.980876	0.99372	unchanged
P53742	P53742	YNR053C	NOG2	-0.00267512	-0.33934	0.33399	0.986714	0.994913	unchanged
P38254	P38254	YBR094W	PBY1	-0.00282976	-0.296879	0.29122	0.983909	0.994736	unchanged
P32835	P32835	YLR293C	GSP1	-0.00345362	-0.217136	0.210228	0.972979	0.991018	unchanged
P40477	P40477	YIL115C	NUP159	-0.0039622	-0.542891	0.534967	0.987645	0.995091	unchanged
Q06839	Q06839	YPR097W	Q06839	-0.00477797	-0.286052	0.276496	0.970207	0.991018	unchanged
Q00764	Q00764	YBR126C	TPS1	-0.00491063	-0.201935	0.192114	0.958344	0.988496	unchanged
P36114	P36114	YKR018C	P36114	-0.00582281	-0.376849	0.365204	0.973763	0.991018	unchanged
P15705	P15705	YOR027W	STI1	-0.00630543	-0.220993	0.208382	0.950922	0.985794	unchanged
Q12460	Q12460	YLR197W	NOP56	-0.00665555	-0.408005	0.394694	0.972277	0.991018	unchanged
P33204	P33204	YKL013C	ARC19	-0.00754327	-0.508745	0.493659	0.974838	0.991018	unchanged
P27810	P27810	YOR099W	KTR1	-0.00766885	-0.256355	0.241017	0.948474	0.984778	unchanged
P89105	P89105	YOL145C	CTR9	-0.00805262	-0.339929	0.323823	0.959446	0.988496	unchanged
P38348	P38348	YBR272C	HSM3	-0.00810206	-0.236776	0.220572	0.940814	0.98294	unchanged
Q08641	Q08641	YOR239W	ABP140	-0.00829325	-0.234339	0.217753	0.938718	0.982529	unchanged
P89886	P89886	YER007C-A	TMA20	-0.00874353	-0.235275	0.217788	0.935536	0.982529	unchanged
P40217	P40217	YMR146C	TIF34	-0.00950465	-0.28829	0.269281	0.943044	0.983871	unchanged
Q08285	Q08285	YOL142W	RRP40	-0.0108519	-0.477311	0.455607	0.96092	0.988496	unchanged
Q07381	Q07381	YDL060W	TSR1	-0.0109568	-0.419882	0.397968	0.955222	0.98777	unchanged
Q12314	Q12314	YOR021C	SFM1	-0.0115165	-0.222292	0.199259	0.908855	0.968128	unchanged
Q08746	Q08746	YOR294W	RRS1	-0.0121577	-0.358391	0.334076	0.936226	0.982529	unchanged
P53172	P53172	YGL056C	SDS23	-0.0125155	-0.41813	0.393099	0.947883	0.984778	unchanged
P34087	P34087	YDR404C	RPB7	-0.0128086	-0.319914	0.294297	0.930356	0.979673	unchanged
P53252	P53252	YGR086C	PIL1	-0.0137321	-0.310378	0.282914	0.922727	0.976168	unchanged
Q01662	Q01662	YLR244C	MAP1	-0.0150967	-0.344269	0.314075	0.92344	0.976168	unchanged
P36015	P36015	YKL196C	YKT6	-0.0160314	-0.258114	0.226051	0.889655	0.9602	unchanged
P38217	P38217	YBR017C	KAP104	-0.0164632	-0.463598	0.430672	0.938499	0.982529	unchanged
P28495	P28495	YKL007W	CAP1	-0.0167669	-0.282976	0.249443	0.895016	0.962653	unchanged
P33328	P33328	YOR327C	SNC2	-0.0174184	-0.936094	0.901257	0.968145	0.990399	unchanged
Q04430	Q04430	YDR531W	CAB1	-0.0174941	-0.671006	0.636018	0.955263	0.98777	unchanged
P06169;P26263	P06169	YLR044C	PDC1	-0.0186822	-0.353002	0.315638	0.906792	0.966631	unchanged
P38340	P38340	YBR261C	TAE1	-0.018971	-0.354291	0.316349	0.904621	0.966631	unchanged
P06634;P24784	P06634	YOR204W	DED1	-0.018971	-0.216865	0.178923	0.840879	0.943812	unchanged
P29453	P29453	YLL045C	RPL8B	-0.019522	-0.225117	0.186073	0.842369	0.943812	unchanged
Q03778	Q03778	YDR236C	FMN1	-0.0198504	-0.33485	0.295149	0.893829	0.962585	unchanged
P38074	P38074	YBR034C	HMT1	-0.0200328	-0.286551	0.246485	0.874882	0.957525	unchanged
Q12034	Q12034	YDR515W	SLF1	-0.0200986	-0.539925	0.499728	0.932264	0.98098	unchanged
P29952	P29952	YER003C	PMI40	-0.0208925	-0.258476	0.216691	0.853866	0.947308	unchanged
P38810	P38810	YHR098C	SFB3	-0.0215833	-0.405419	0.362252	0.906212	0.966631	unchanged
P53313	P53313	YGR245C	SDA1	-0.0220215	-0.294336	0.250293	0.858999	0.950842	unchanged
P32790	P32790	YBL007C	SLA1	-0.0225052	-0.226659	0.181649	0.816569	0.936691	unchanged
P16120	P16120	YCR053W	THR4	-0.0229016	-0.206458	0.160655	0.793958	0.930645	unchanged
P00359	P00359	YGR192C	TDH3	-0.0235623	-0.225788	0.178663	0.807279	0.932207	unchanged
P32481	P32481	YER025W	GCD11	-0.0237647	-0.1881	0.140571	0.762199	0.917258	unchanged
P14127;P02407	P14127	YDR447C	RPS17B	-0.0242894	-0.277044	0.228465	0.840495	0.943812	unchanged
Q07938	Q07938	YLR017W	MEU1	-0.0244928	-0.393721	0.344735	0.889469	0.9602	unchanged
P09734	P09734	YML124C	TUB3	-0.024706	-0.245968	0.196556	0.815146	0.936691	unchanged
P22108	P22108	YDR530C	APA2	-0.0247888	-0.291993	0.242416	0.845941	0.944821	unchanged
P31412	P31412	YKL080W	VMA5	-0.0249819	-0.259979	0.210015	0.823842	0.937116	unchanged
Q05050	Q05050	YMR031C	EIS1	-0.0249992	-0.568843	0.518845	0.923265	0.976168	unchanged
P36047	P36047	YKL193C	SDS22	-0.0251628	-0.281791	0.231465	0.837303	0.943812	unchanged
P48836	P48836	YHR039C-A	VMA10	-0.0253067	-0.258476	0.207862	0.820222	0.937116	unchanged
P53909	P53909	YNL141W	AAH1	-0.025388	-0.437214	0.386438	0.89723	0.962721	unchanged
Q08444	Q08444	YOR056C	NOB1	-0.025709	-0.406108	0.35469	0.886191	0.959279	unchanged
P39079	P39079	YDR188W	CCT6	-0.0267236	-0.227713	0.174266	0.780794	0.925619	unchanged
P11938	P11938	YNL216W	RAP1	-0.0273168	-0.319544	0.26491	0.844784	0.944359	unchanged
P25369	P25369	YCL034W	LSB5	-0.027469	-0.439658	0.38472	0.888962	0.9602	unchanged
P38427	P38427	YML100W	TSL1	-0.0275043	-0.471523	0.416515	0.896739	0.962721	unchanged
Q12156	Q12156	YDR063W	AIM7	-0.0275902	-0.377241	0.32206	0.868712	0.953702	unchanged
P48362	P48362	YGR187C	HGH1	-0.0279485	-0.308154	0.252257	0.834542	0.943812	unchanged
P25451	P25451	YER094C	PUP3	-0.0279607	-0.359792	0.303871	0.859903	0.950842	unchanged
P40160	P40160	YNL207W	RIO2	-0.0280259	-0.256619	0.200567	0.797446	0.931833	unchanged
P25555	P25555	YCL011C	GBP2	-0.0284098	-0.539314	0.482494	0.905607	0.966631	unchanged
P53334	P53334	YGR279C	SCW4	-0.0295352	-0.432771	0.373701	0.878049	0.958358	unchanged
Q02326	Q02326	YML073C	RPL6A	-0.0296618	-0.236428	0.177104	0.764035	0.918092	unchanged
P40007	P40007	YER002W	NOP16	-0.029917	-0.516839	0.457005	0.890929	0.96087	unchanged
Q05785	Q05785	YLR206W	ENT2	-0.030126	-0.59975	0.539498	0.911322	0.969351	unchanged
P0CX26;P0CX25	P0CX26	YJR094W-A	RPL43B	-0.0301804	-0.342866	0.282505	0.839806	0.943812	unchanged
P15624	P15624	YLR060W	FRS1	-0.0304748	-0.207815	0.146866	0.719336	0.903009	unchanged
P37254	P37254	YNR033W	ABZ1	-0.0307601	-0.377576	0.316055	0.852626	0.947308	unchanged
P32501	P32501	YDR211W	GCD6	-0.0314478	-0.48378	0.420884	0.884196	0.959063	unchanged
P06776	P06776	YOR360C	PDE2	-0.0315521	-0.285656	0.222552	0.792777	0.930645	unchanged
P54838	P54838	YML070W	DAK1	-0.0327494	-0.228068	0.162569	0.725843	0.907303	unchanged
P57744	P57744	YJR135W-A	TIM8	-0.0327615	-0.304021	0.238498	0.800392	0.931952	unchanged
P09620	P09620	YGL203C	KEX1	-0.0327929	-0.504809	0.439223	0.884278	0.959063	unchanged
Q12458	Q12458	YDR368W	YPR1	-0.033035	-0.241207	0.175137	0.739926	0.911599	unchanged
P40531	P40531	YIL041W	GVP36	-0.0336386	-0.205162	0.137885	0.681927	0.883331	unchanged
P43612	P43612	YFR040W	SAP155	-0.0340274	-0.458402	0.390347	0.866613	0.953262	unchanged
P53853	P53853	YNL246W	VPS75	-0.0347664	-0.489642	0.420109	0.872795	0.956042	unchanged
Q04491	Q04491	YLR208W	SEC13	-0.0349905	-0.364074	0.294093	0.82381	0.937116	unchanged
Q02821	Q02821	YNL189W	SRP1	-0.0349941	-0.365007	0.295019	0.82428	0.937116	unchanged
P25719	P25719	YML078W	CPR3	-0.0350463	-0.277724	0.207631	0.76251	0.917258	unchanged
Q04067	Q04067	YDR429C	TIF35	-0.0352588	-0.22019	0.149672	0.690268	0.885422	unchanged
P38707	P38707	YHR019C	DED81	-0.0356863	-0.209357	0.137984	0.667714	0.878728	unchanged
P38351	P38351	YBR279W	PAF1	-0.0356937	-0.397416	0.326028	0.836281	0.943812	unchanged
Q3E792;P0C0T4	Q3E792	YGR027C	RPS25A	-0.0360736	-0.29405	0.221903	0.769807	0.921665	unchanged
P39958	P39958	YER136W	GDI1	-0.0363255	-0.376057	0.303406	0.822839	0.937116	unchanged
Q08977	Q08977	YPL260W	CUB1	-0.0366308	-0.509004	0.435743	0.870956	0.955245	unchanged
P14126	P14126	YOR063W	RPL3	-0.036988	-0.268243	0.194267	0.737954	0.911599	unchanged
P38248	P38248	YBR078W	ECM33	-0.0370021	-0.261247	0.187242	0.73001	0.908493	unchanged
P20485	P20485	YLR133W	CKI1	-0.0371305	-0.425021	0.35076	0.841108	0.943812	unchanged
P22203	P22203	YOR332W	VMA4	-0.0371798	-0.239848	0.165488	0.701345	0.890309	unchanged
P30657	P30657	YFR050C	PRE4	-0.0374107	-0.356884	0.282063	0.80633	0.932207	unchanged
P53184	P53184	YGL037C	PNC1	-0.037787	-0.334145	0.258571	0.789551	0.929256	unchanged
P0CT04	P0CT04	YNL015W	PBI2	-0.0379715	-0.513655	0.437712	0.867202	0.953262	unchanged
P53144	P53144	YGL101W	P53144	-0.0386459	-0.517185	0.439893	0.865666	0.953262	unchanged
P25087	P25087	YML008C	ERG6	-0.0389633	-0.455429	0.377502	0.844654	0.944359	unchanged
P25374	P25374	YCL017C	NFS1	-0.039204	-0.339969	0.261561	0.784984	0.928169	unchanged
P38902	P38902	YOL005C	RPB11	-0.0400775	-0.393517	0.313362	0.810361	0.933567	unchanged
P10081	P10081	YJL138C	TIF2	-0.040248	-0.32464	0.244144	0.767113	0.919785	unchanged
P25293	P25293	YKR048C	NAP1	-0.0404749	-0.27799	0.19704	0.721569	0.903913	unchanged
P17891	P17891	YGR167W	CLC1	-0.0411436	-0.262889	0.180602	0.698122	0.888564	unchanged
P43123	P43123	YDL103C	QRI1	-0.0419524	-0.207284	0.123379	0.596632	0.837827	unchanged
P22515	P22515	YKL210W	UBA1	-0.043166	-0.328363	0.242031	0.751502	0.912603	unchanged
P46654	P46654	YLR048W	RPS0B	-0.0437827	-0.279175	0.19161	0.697423	0.888564	unchanged
P32626	P32626	YEL038W	UTR4	-0.0441326	-0.352334	0.264069	0.764452	0.918092	unchanged
Q06178	Q06178	YLR328W	NMA1	-0.0447542	-0.390586	0.301078	0.785464	0.928169	unchanged
Q06706	Q06706	YLR384C	IKI3	-0.0455214	-0.435433	0.34439	0.806901	0.932207	unchanged
Q12518	Q12518	YDL161W	ENT1	-0.0458635	-0.356132	0.264405	0.753029	0.912603	unchanged
P38758	P38758	YHR009C	TDA3	-0.0460132	-0.555128	0.463102	0.849861	0.945004	unchanged
P23776	P23776	YLR300W	EXG1	-0.046044	-0.306871	0.214782	0.712049	0.895391	unchanged
P29311	P29311	YER177W	BMH1	-0.046748	-0.335306	0.24181	0.734716	0.910972	unchanged
P33313	P33313	YBR155W	CNS1	-0.0474335	-0.487677	0.39281	0.821506	0.937116	unchanged
Q07716	Q07716	YDL237W	AIM6	-0.0477496	-0.501545	0.406046	0.80573	0.932207	unchanged
Q08193	Q08193	YOL030W	GAS5	-0.048088	-0.551333	0.455157	0.839698	0.943812	unchanged
P53852	P53852	YNL247W	P53852	-0.0489421	-0.279665	0.181781	0.657714	0.870242	unchanged
P32454	P32454	YKL157W	APE2	-0.0491198	-0.29858	0.20034	0.680727	0.883331	unchanged
P22696	P22696	YJR017C	ESS1	-0.049314	-0.257066	0.158438	0.620328	0.853822	unchanged
P05317	P05317	YLR340W	RPP0	-0.049365	-0.245738	0.147008	0.600023	0.837867	unchanged
P36041	P36041	YKL204W	EAP1	-0.050237	-0.416319	0.315845	0.772886	0.923693	unchanged
P13188	P13188	YOR168W	GLN4	-0.0503298	-0.236953	0.136294	0.574015	0.825871	unchanged
P12945	P12945	YDL040C	NAT1	-0.0507162	-0.233606	0.132173	0.563363	0.819134	unchanged
P28274	P28274	YBL039C	URA7	-0.0508645	-0.358783	0.257054	0.729727	0.908493	unchanged
P46655	P46655	YGL245W	GUS1	-0.050874	-0.22522	0.123472	0.543395	0.810955	unchanged
P40024	P40024	YER036C	ARB1	-0.0519068	-0.206951	0.103137	0.486528	0.78334	unchanged
P39076	P39076	YIL142W	CCT2	-0.0519702	-0.256404	0.152464	0.595962	0.837827	unchanged
P35176	P35176	YDR304C	CPR5	-0.052703	-0.404943	0.299537	0.754245	0.912603	unchanged
P80210	P80210	YNL220W	ADE12	-0.0534053	-0.23239	0.125579	0.534459	0.805424	unchanged
P47103	P47103	YJR032W	CPR7	-0.0553781	-0.506118	0.395362	0.79605	0.930942	unchanged
P38682	P38682	YER122C	GLO3	-0.0553806	-0.463323	0.352562	0.77525	0.925231	unchanged
Q12354	Q12354	YLR118C	Q12354	-0.0555008	-0.572961	0.461959	0.822299	0.937116	unchanged
P10622	P10622	YDL130W	RPP1B	-0.0556178	-0.670439	0.559203	0.848986	0.944821	unchanged
P48445	P48445	YDL141W	BPL1	-0.056189	-0.295089	0.182711	0.623503	0.854349	unchanged
Q07395	Q07395	YDL063C	SYO1	-0.0566796	-0.31572	0.202361	0.644362	0.860756	unchanged
Q08004	Q08004	YLR074C	BUD20	-0.0570513	-0.535291	0.421188	0.800718	0.931952	unchanged
P15108	P15108	YMR186W	HSC82	-0.057354	-0.228096	0.113388	0.485092	0.78334	unchanged
P40553	P40553	YIL010W	DOT5	-0.0579882	-0.292474	0.176498	0.605907	0.84425	unchanged
P34221	P34221	YBL056W	PTC3	-0.0589202	-0.375246	0.257405	0.697014	0.888564	unchanged
P06782	P06782	YDR477W	SNF1	-0.059356	-0.598033	0.479321	0.817534	0.936691	unchanged
P0C2H8	P0C2H8	YDL075W	RPL31A	-0.0601374	-0.298124	0.17785	0.598145	0.837827	unchanged
P38081	P38081	YBR056W	P38081	-0.0604015	-0.31405	0.193247	0.619217	0.853458	unchanged
P40150	P40150	YNL209W	SSB2	-0.0615398	-0.290507	0.167428	0.575301	0.825871	unchanged
P00830	P00830	YJR121W	ATP2	-0.0620358	-0.289794	0.165722	0.570243	0.823518	unchanged
Q04869	Q04869	YMR315W	Q04869	-0.0622756	-0.352979	0.228428	0.654568	0.868112	unchanged
P05453	P05453	YDR172W	SUP35	-0.0624035	-0.288254	0.163447	0.564756	0.820347	unchanged
P26754	P26754	YNL312W	RFA2	-0.0639003	-0.386494	0.258693	0.678933	0.883331	unchanged
P53598	P53598	YOR142W	LSC1	-0.0643159	-0.289305	0.160673	0.551527	0.813184	unchanged
P30822	P30822	YGR218W	CRM1	-0.0643418	-0.559109	0.430426	0.785471	0.928169	unchanged
Q3E754	Q3E754	YJL136C	RPS21B	-0.0644931	-0.338402	0.209416	0.623129	0.854349	unchanged
P39517	P39517	YDL160C	DHH1	-0.0647697	-0.368929	0.23939	0.656481	0.869394	unchanged
P22276	P22276	YOR207C	RET1	-0.0663011	-0.512327	0.379725	0.754633	0.912603	unchanged
P38230	P38230	YBR046C	ZTA1	-0.0665537	-0.279569	0.146461	0.515646	0.795543	unchanged
P07284	P07284	YDR023W	SES1	-0.0668069	-0.3054	0.171787	0.559617	0.817731	unchanged
P22579	P22579	YOL004W	SIN3	-0.0672785	-0.373653	0.239096	0.635366	0.858101	unchanged
P32898	P32898	YDR430C	CYM1	-0.0684192	-0.468463	0.331624	0.720603	0.903828	unchanged
P42842	P42842	YNL313C	EMW1	-0.0694488	-0.782797	0.643899	0.83844	0.943812	unchanged
P0CX52;P0CX51	P0CX52	YMR143W	RPS16A	-0.0699412	-0.338926	0.199044	0.587679	0.83434	unchanged
P40087	P40087	YER143W	DDI1	-0.070055	-0.295362	0.155252	0.517642	0.797181	unchanged
P41338	P41338	YPL028W	ERG10	-0.0701532	-0.229807	0.0895005	0.363898	0.723746	unchanged
P06101	P06101	YDR168W	CDC37	-0.070365	-0.331902	0.191172	0.574917	0.825871	unchanged
Q04066	Q04066	YDR428C	BNA7	-0.070462	-0.339949	0.199025	0.581892	0.832083	unchanged
P38237	P38237	YBR058C	UBP14	-0.0709761	-0.267268	0.125316	0.452944	0.770799	unchanged
P33442	P33442	YLR441C	RPS1A	-0.0713659	-0.284395	0.141663	0.48625	0.78334	unchanged
P53929	P53929	YNL108C	P53929	-0.071593	-0.466133	0.322947	0.70442	0.891293	unchanged
P38755	P38755	YHR001W	OSH7	-0.0717018	-0.349517	0.206113	0.590423	0.835265	unchanged
P46683	P46683	YPL239W	YAR1	-0.0726861	-0.287294	0.141922	0.481543	0.783041	unchanged
P0CX32;P0CX31	P0CX32	YER074W	RPS24A	-0.073069	-0.29606	0.149922	0.495685	0.788719	unchanged
P19524;P32492	P19524	YOR326W	MYO2	-0.0732488	-0.482201	0.335703	0.708048	0.892952	unchanged
Q12463	Q12463	YOL124C	TRM11	-0.0735887	-0.349761	0.202583	0.578556	0.828926	unchanged
P41057	P41057	YLR388W	RPS29A	-0.0739357	-0.527717	0.379845	0.733262	0.910384	unchanged
P38344	P38344	YBR267W	REI1	-0.0741212	-0.448095	0.299853	0.673626	0.880205	unchanged
P40563	P40563	YIR003W	AIM21	-0.0748178	-0.498068	0.348433	0.711679	0.895391	unchanged
P38708	P38708	YHR020W	P38708	-0.0758404	-0.268057	0.116376	0.413654	0.759269	unchanged
P06780	P06780	YPR165W	RHO1	-0.0769941	-0.471135	0.317147	0.683102	0.883331	unchanged
P01123	P01123	YFL038C	YPT1	-0.0776608	-0.436295	0.280974	0.651094	0.866363	unchanged
P26785	P26785	YNL069C	RPL16B	-0.0779384	-0.287761	0.131884	0.440952	0.770005	unchanged
P32582	P32582	YGR155W	CYS4	-0.0780608	-0.236278	0.0801565	0.309707	0.677485	unchanged
P23202	P23202	YNL229C	URE2	-0.0780894	-0.386648	0.230469	0.597591	0.837827	unchanged
Q05874	Q05874	YLR285W	NNT1	-0.0782673	-0.727559	0.571025	0.799806	0.931952	unchanged
Q06709	Q06709	YLR387C	REH1	-0.0792329	-0.584655	0.426189	0.74175	0.911599	unchanged
P27466	P27466	YFR014C	CMK1	-0.0794981	-0.492367	0.33337	0.6843	0.883331	unchanged
P27809	P27809	YDR483W	KRE2	-0.0797922	-0.48436	0.324775	0.680234	0.883331	unchanged
P46682	P46682	YGR261C	APL6	-0.0801095	-0.522421	0.362202	0.687436	0.883331	unchanged
Q03219	Q03219	YMR178W	Q03219	-0.0801887	-0.477309	0.316932	0.673098	0.880205	unchanged
P32588	P32588	YNL016W	PUB1	-0.081285	-0.516335	0.353765	0.696128	0.888564	unchanged
Q04371	Q04371	YMR027W	Q04371	-0.0814946	-0.340137	0.177147	0.512143	0.795359	unchanged
P16862	P16862	YMR205C	PFK2	-0.0816319	-0.296123	0.132859	0.430026	0.764308	unchanged
P36775	P36775	YBL022C	PIM1	-0.0816979	-0.8264	0.663004	0.818318	0.93686	unchanged
P22139	P22139	YOR210W	RPB10	-0.0824612	-0.627431	0.462509	0.749028	0.912603	unchanged
P20486	P20486	YBR135W	CKS1	-0.0825252	-0.387395	0.222345	0.570852	0.823518	unchanged
P45978	P45978	YPR129W	SCD6	-0.0825548	-0.439018	0.273908	0.628791	0.855062	unchanged
Q06580	Q06580	YPR188C	MLC2	-0.0826543	-0.657333	0.492024	0.744045	0.911917	unchanged
P40825	P40825	YOR335C	ALA1	-0.0839176	-0.278081	0.110245	0.371604	0.728547	unchanged
P07806	P07806	YGR094W	VAS1	-0.0845034	-0.287844	0.118837	0.389805	0.741285	unchanged
P31116	P31116	YJR139C	HOM6	-0.0847821	-0.272822	0.103258	0.351868	0.718398	unchanged
P04456	P04456	YOL127W	RPL25	-0.085302	-0.404134	0.23353	0.577026	0.82754	unchanged
P20436	P20436	YOR224C	RPB8	-0.0854858	-0.374322	0.203351	0.537727	0.80659	unchanged
P53145	P53145	YGL099W	LSG1	-0.0857568	-0.348479	0.176966	0.497319	0.788719	unchanged
Q12114	Q12114	YLR330W	CHS5	-0.0867659	-0.432075	0.258543	0.600186	0.837867	unchanged
P36105	P36105	YKL006W	RPL14A	-0.0875229	-0.326452	0.151406	0.447169	0.770799	unchanged
P38143	P38143	YBR244W	GPX2	-0.0881793	-0.288067	0.111708	0.362058	0.723276	unchanged
P40545	P40545	YIL020C	HIS6	-0.0894726	-0.546095	0.36715	0.679078	0.883331	unchanged
P38013	P38013	YLR109W	AHP1	-0.0905902	-0.384066	0.202886	0.520636	0.798888	unchanged
P32472	P32472	YDR519W	FPR2	-0.0909585	-0.33777	0.155853	0.444474	0.770491	unchanged
P0CX30;P0CX29	P0CX30	YPR132W	RPS23B	-0.0912235	-0.311278	0.128831	0.390948	0.74154	unchanged
P40518	P40518	YIL062C	ARC15	-0.0916777	-0.334907	0.151552	0.434389	0.76934	unchanged
P09624	P09624	YFL018C	LPD1	-0.0923212	-0.287745	0.103103	0.330022	0.695031	unchanged
P53303	P53303	YGR211W	ZPR1	-0.0931706	-0.348036	0.161695	0.448077	0.770799	unchanged
P05756	P05756	YDR064W	RPS13	-0.0939492	-0.297498	0.1096	0.34091	0.706823	unchanged
P38011	P38011	YMR116C	ASC1	-0.0943051	-0.285641	0.0970306	0.310181	0.677512	unchanged
Q12032	Q12032	YOR215C	AIM41	-0.0943333	-0.688436	0.499769	0.737137	0.911599	unchanged
Q04767	Q04767	YMR071C	TVP18	-0.0951334	-0.804678	0.614411	0.777949	0.925231	unchanged
P32497	P32497	YMR309C	NIP1	-0.0953638	-0.340005	0.149278	0.41917	0.761656	unchanged
P15625	P15625	YFL022C	FRS2	-0.0956306	-0.343939	0.152678	0.424658	0.764308	unchanged
P10659	P10659	YLR180W	SAM1	-0.0960608	-0.295324	0.103203	0.32054	0.683764	unchanged
P00817	P00817	YBR011C	IPP1	-0.0962034	-0.272387	0.0799804	0.262735	0.630049	unchanged
P25582	P25582	YCL054W	SPB1	-0.0962975	-0.895663	0.703068	0.788391	0.929214	unchanged
P05737	P05737	YGL076C	RPL7A	-0.0963125	-0.286966	0.0943411	0.298687	0.668296	unchanged
P0CX38;P0CX37	P0CX38	YPL090C	RPS6A	-0.09686	-0.282798	0.0890777	0.284417	0.650221	unchanged
P32642	P32642	YER174C	GRX4	-0.0972396	-0.326573	0.132094	0.380499	0.731235	unchanged
P08518	P08518	YOR151C	RPB2	-0.0980033	-0.374813	0.178806	0.462244	0.775487	unchanged
P00427	P00427	YHR051W	COX6	-0.09827	-0.608383	0.411843	0.685811	0.883331	unchanged
P21538	P21538	YBR049C	REB1	-0.0983979	-0.75026	0.553465	0.752144	0.912603	unchanged
P38219	P38219	YBR025C	OLA1	-0.0985177	-0.383924	0.186889	0.473326	0.776551	unchanged
P53131	P53131	YGL120C	PRP43	-0.099027	-0.373966	0.175912	0.45467	0.770799	unchanged
Q02753	Q02753	YBR191W	RPL21A	-0.0992667	-0.392091	0.193558	0.481157	0.783041	unchanged
P35178	P35178	YDR087C	RRP1	-0.0993509	-0.790201	0.591499	0.755366	0.912603	unchanged
P0C2H7;P0C2H6	P0C2H7	YDR471W	RPL27B	-0.0996218	-0.343088	0.143844	0.396961	0.747402	unchanged
P14120	P14120	YGL030W	RPL30	-0.100071	-0.367575	0.167434	0.437776	0.770005	unchanged
P33317	P33317	YBR252W	DUT1	-0.100096	-0.497787	0.297596	0.59958	0.837867	unchanged
P10592	P10592	YLL024C	SSA2	-0.100405	-0.261137	0.0603283	0.202983	0.554231	unchanged
P00942	P00942	YDR050C	TPI1	-0.10072	-0.307535	0.106094	0.315781	0.681642	unchanged
P07244	P07244	YGL234W	ADE5,7	-0.10095	-0.306575	0.104676	0.312021	0.679019	unchanged
P53893	P53893	YNL163C	RIA1	-0.101038	-0.371263	0.169187	0.428183	0.764308	unchanged
Q03862	Q03862	YDR101C	ARX1	-0.101198	-0.397292	0.194896	0.47763	0.781866	unchanged
P15731;P15732	P15731	YBR082C	UBC4	-0.101812	-0.554728	0.351104	0.638827	0.860186	unchanged
P53981	P53981	YNL010W	P53981	-0.102502	-0.318541	0.113537	0.327998	0.692754	unchanged
P38791	P38791	YHR068W	DYS1	-0.103479	-0.33364	0.126681	0.353195	0.719108	unchanged
Q08745;P46784	Q08745	YOR293W	RPS10A	-0.1042	-0.684061	0.475661	0.707143	0.892952	unchanged
P05739	P05739	YLR448W	RPL6B	-0.104934	-0.287851	0.0779835	0.240359	0.607094	unchanged
P40482;P53953	P40482	YIL109C	SEC24	-0.105092	-0.36436	0.154177	0.401303	0.749574	unchanged
P39929	P39929	YLR025W	SNF7	-0.105914	-0.383734	0.171905	0.429256	0.764308	unchanged
P32377	P32377	YNR043W	MVD1	-0.106472	-0.346139	0.133194	0.358781	0.7214	unchanged
P29547	P29547	YPL048W	CAM1	-0.106832	-0.268051	0.0543861	0.178289	0.526815	unchanged
P02992	P02992	YOR187W	TUF1	-0.106871	-0.339812	0.12607	0.343723	0.710652	unchanged
P00958	P00958	YGR264C	MES1	-0.107072	-0.395319	0.181175	0.440939	0.770005	unchanged
P14832	P14832	YDR155C	CPR1	-0.10759	-0.335203	0.120023	0.329751	0.695031	unchanged
P0CX50;P0CX49	P0CX50	YNL301C	RPL18B	-0.107666	-0.316675	0.101344	0.289612	0.659023	unchanged
P0CX48;P0CX47	P0CX48	YBR048W	RPS11B	-0.107836	-0.282249	0.0665775	0.207395	0.559395	unchanged
P32895	P32895	YKL181W	PRS1	-0.108296	-0.35353	0.136938	0.361574	0.723276	unchanged
P38821	P38821	YHR113W	APE4	-0.108625	-0.350515	0.133265	0.353742	0.719226	unchanged
P04147	P04147	YER165W	PAB1	-0.109399	-0.29037	0.0715712	0.217158	0.572117	unchanged
Q03705	Q03705	YML036W	CGI121	-0.110281	-0.437976	0.217414	0.484296	0.78334	unchanged
P32628	P32628	YEL037C	RAD23	-0.110808	-0.47613	0.254514	0.527809	0.804724	unchanged
P39015	P39015	YLR150W	STM1	-0.111042	-0.442762	0.220678	0.486581	0.78334	unchanged
P53278	P53278	YGR130C	P53278	-0.111703	-0.591959	0.368552	0.625712	0.854349	unchanged
Q08245	Q08245	YOL109W	ZEO1	-0.111989	-0.839033	0.615055	0.747269	0.912603	unchanged
P60010	P60010	YFL039C	ACT1	-0.111996	-0.275701	0.0517092	0.165454	0.504602	unchanged
Q12191	Q12191	YDL099W	BUG1	-0.112337	-0.396298	0.171623	0.388615	0.73998	unchanged
P40509	P40509	YIL076W	SEC28	-0.112688	-0.458992	0.233617	0.498637	0.788719	unchanged
P07274	P07274	YOR122C	PFY1	-0.112824	-0.390718	0.16507	0.400558	0.749574	unchanged
P08566	P08566	YDR127W	ARO1	-0.112958	-0.945913	0.719997	0.77655	0.925231	unchanged
P22146	P22146	YMR307W	GAS1	-0.113282	-0.506553	0.27999	0.548523	0.811786	unchanged
P04801	P04801	YIL078W	THS1	-0.11403	-0.346824	0.118764	0.313077	0.679019	unchanged
P24276	P24276	YDR293C	SSD1	-0.114417	-0.444234	0.215401	0.471155	0.776388	unchanged
P26321	P26321	YPL131W	RPL5	-0.11453	-0.301952	0.0728924	0.212456	0.566768	unchanged
P32864	P32864	YOR370C	MRS6	-0.115274	-0.559573	0.329025	0.588486	0.83434	unchanged
P36010	P36010	YKL067W	YNK1	-0.116096	-0.388129	0.155937	0.377483	0.72998	unchanged
P42937	P42937	YGR203W	YCH1	-0.118277	-0.590419	0.353866	0.597632	0.837827	unchanged
P05755	P05755	YBR189W	RPS9B	-0.118914	-0.303373	0.0655446	0.18966	0.541175	unchanged
P38817	P38817	YHR108W	GGA2	-0.119288	-0.457216	0.218641	0.463548	0.775487	unchanged
P40363	P40363	YJL068C	P40363	-0.120006	-0.50761	0.267598	0.5194	0.797824	unchanged
P53849	P53849	YNL255C	GIS2	-0.120667	-0.746502	0.505168	0.686976	0.883331	unchanged
P02557	P02557	YFL037W	TUB2	-0.12141	-0.387673	0.144853	0.346601	0.711776	unchanged
P25294	P25294	YNL007C	SIS1	-0.121439	-0.363702	0.120825	0.302302	0.671151	unchanged
P00445	P00445	YJR104C	SOD1	-0.122477	-0.452126	0.207171	0.440843	0.770005	unchanged
P41807	P41807	YPR036W	VMA13	-0.123995	-0.437833	0.189843	0.413036	0.759269	unchanged
P38288	P38288	YBR162C	TOS1	-0.124836	-0.558394	0.308722	0.546881	0.811786	unchanged
P04650	P04650	YJL189W	RPL39	-0.125823	-0.656884	0.405238	0.620974	0.853912	unchanged
P32566	P32566	YGR229C	SMI1	-0.125892	-0.578587	0.326803	0.562265	0.818717	unchanged
P0CX34;P0CX33	P0CX34	YLR287C-A	RPS30A	-0.126677	-0.420865	0.167512	0.373335	0.728875	unchanged
P05738	P05738	YGL147C	RPL9A	-0.126765	-0.669573	0.416044	0.625941	0.854349	unchanged
P00549	P00549	YAL038W	CDC19	-0.127036	-0.301038	0.0469648	0.140555	0.466648	unchanged
P16521	P16521	YLR249W	YEF3	-0.127075	-0.338058	0.0839079	0.218762	0.572117	unchanged
Q05948	Q05948	YLR225C	Q05948	-0.127686	-0.483276	0.227903	0.4493	0.770799	unchanged
P39935	P39935	YGR162W	TIF4631	-0.130284	-0.362625	0.102058	0.250637	0.616125	unchanged
Q01477	Q01477	YER151C	UBP3	-0.130592	-0.427348	0.166165	0.363204	0.723455	unchanged
P32319	P32319	YBL017C	PEP1	-0.130752	-0.827513	0.56601	0.69186	0.885918	unchanged
P09733	P09733	YML085C	TUB1	-0.13096	-0.480658	0.218737	0.437288	0.770005	unchanged
P05740	P05740	YKL180W	RPL17A	-0.131404	-0.321692	0.0588834	0.161767	0.501683	unchanged
P38523	P38523	YOR232W	MGE1	-0.132241	-0.367758	0.103276	0.250031	0.616125	unchanged
P38788	P38788	YHR064C	SSZ1	-0.134234	-0.284244	0.0157756	0.0758284	0.341926	unchanged
Q01476	Q01476	YOR124C	UBP2	-0.134522	-0.473605	0.204561	0.409255	0.758394	unchanged
P32469	P32469	YLR172C	DPH5	-0.135161	-0.51286	0.242538	0.457532	0.770799	unchanged
P52553	P52553	YLR200W	YKE2	-0.135973	-0.540672	0.268725	0.484995	0.78334	unchanged
Q08225	Q08225	YOL057W	Q08225	-0.137671	-1.03412	0.758773	0.747992	0.912603	unchanged
P0CS90;P39987	P0CS90	YJR045C	SSC1	-0.138459	-0.348637	0.0717201	0.180699	0.52914	unchanged
P40517	P40517	YIL063C	YRB2	-0.139113	-0.540919	0.262693	0.472022	0.776388	unchanged
P25644	P25644	YCR077C	PAT1	-0.139408	-0.537418	0.258602	0.466956	0.776283	unchanged
P05744	P05744	YPL143W	RPL33A	-0.139449	-0.389799	0.1109	0.25366	0.619198	unchanged
P48510	P48510	YMR276W	DSK2	-0.141149	-0.389484	0.107187	0.244524	0.613397	unchanged
P13298;P30402	P13298	YML106W	URA5	-0.141185	-0.328888	0.0465176	0.129764	0.453096	unchanged
Q6Q546	Q6Q546	YNR032C-A	HUB1	-0.141278	-0.517317	0.234762	0.435847	0.770005	unchanged
P32471	P32471	YAL003W	EFB1	-0.141329	-0.373995	0.0913361	0.215055	0.568582	unchanged
P23615	P23615	YGR116W	SPT6	-0.141916	-0.488211	0.204379	0.396251	0.747402	unchanged
P38716	P38716	YHR112C	P38716	-0.142151	-0.459594	0.175293	0.355067	0.719738	unchanged
P23248	P23248	YML063W	RPS1B	-0.142156	-0.324812	0.0404992	0.117933	0.429103	unchanged
P53095	P53095	YGL196W	DSD1	-0.142471	-0.506839	0.221896	0.415868	0.760172	unchanged
P48589	P48589	YOR369C	RPS12	-0.142696	-0.518034	0.232643	0.430508	0.764308	unchanged
Q12306	Q12306	YDR510W	SMT3	-0.14286	-0.323859	0.038139	0.113228	0.419928	unchanged
P54113	P54113	YLR028C	ADE16	-0.142888	-0.348432	0.0626558	0.159161	0.496744	unchanged
P19146	P19146	YDL137W	ARF2	-0.143271	-0.570235	0.283692	0.485542	0.78334	unchanged
P32477	P32477	YJL101C	GSH1	-0.14499	-0.593774	0.303795	0.501668	0.788719	unchanged
P41895	P41895	YGR186W	TFG1	-0.144999	-0.4717	0.181702	0.359228	0.7214	unchanged
P42942	P42942	YGR210C	P42942	-0.145303	-0.404671	0.114065	0.251061	0.616125	unchanged
P18562	P18562	YHR128W	FUR1	-0.14579	-0.372129	0.0805481	0.19001	0.541175	unchanged
P25367	P25367	YCL028W	RNQ1	-0.1458	-0.378052	0.086453	0.200872	0.552898	unchanged
P0CX36;P0CX35	P0CX36	YJR145C	RPS4A	-0.145995	-0.381021	0.0890308	0.205376	0.55599	unchanged
P32527	P32527	YGR285C	ZUO1	-0.146169	-0.344806	0.0524676	0.137663	0.460968	unchanged
P16861	P16861	YGR240C	PFK1	-0.146618	-0.322298	0.0290622	0.0955526	0.382247	unchanged
P38109	P38109	YBR139W	P38109	-0.147587	-0.77496	0.479787	0.623435	0.854349	unchanged
P25037	P25037	YDL122W	UBP1	-0.147639	-0.41514	0.119862	0.257844	0.623753	unchanged
P48240	P48240	YGR158C	MTR3	-0.149114	-0.507333	0.209105	0.35818	0.721267	unchanged
P38281	P38281	YBR151W	APD1	-0.149663	-0.43031	0.130984	0.273591	0.642225	unchanged
P38828	P38828	YHR121W	LSM12	-0.149972	-0.425949	0.126006	0.264936	0.631772	unchanged
P14682	P14682	YDR054C	CDC34	-0.150693	-0.426283	0.124897	0.258745	0.624557	unchanged
P04807	P04807	YGL253W	HXK2	-0.153407	-0.358411	0.0515966	0.131598	0.454533	unchanged
P32802	P32802	YLR083C	EMP70	-0.15342	-0.945877	0.639036	0.682682	0.883331	unchanged
P26786	P26786	YOR096W	RPS7A	-0.154112	-0.346804	0.0385792	0.108893	0.417231	unchanged
P32499	P32499	YLR335W	NUP2	-0.154916	-0.544112	0.23428	0.409636	0.758394	unchanged
P10664	P10664	YBR031W	RPL4A	-0.15646	-0.342744	0.0298247	0.0936431	0.382247	unchanged
P38088	P38088	YBR121C	GRS1	-0.156829	-0.337737	0.0240792	0.0844691	0.364134	unchanged
P24280	P24280	YMR079W	SEC14	-0.156865	-0.394891	0.0811607	0.180538	0.52914	unchanged
P53221	P53221	YGR034W	RPL26B	-0.156932	-0.393512	0.0796476	0.17787	0.526815	unchanged
P34162	P34162	YHR041C	SRB2	-0.158186	-0.595647	0.279274	0.44311	0.770005	unchanged
Q03532	Q03532	YMR290C	HAS1	-0.15829	-0.827539	0.51096	0.605816	0.84425	unchanged
P46969	P46969	YJL121C	RPE1	-0.158451	-0.517796	0.200894	0.362272	0.723276	unchanged
Q02884	Q02884	YPL101W	ELP4	-0.158538	-0.691577	0.3745	0.535751	0.805424	unchanged
Q3E7Y3;P0C0W1	Q3E7Y3	YLR367W	RPS22B	-0.159474	-0.441908	0.122959	0.2475	0.615811	unchanged
P05745	P05745	YMR194W	RPL36A	-0.159748	-0.950658	0.631162	0.673015	0.880205	unchanged
P39966	P39966	YER089C	PTC2	-0.159912	-0.412751	0.0929279	0.197702	0.551446	unchanged
Q06608	Q06608	YPR172W	Q06608	-0.160553	-0.619433	0.298327	0.465531	0.77618	unchanged
P31539	P31539	YLL026W	HSP104	-0.161911	-0.379702	0.0558797	0.133952	0.455933	unchanged
P53848	P53848	YNL256W	FOL1	-0.161934	-0.525112	0.201244	0.327163	0.691984	unchanged
Q05905	Q05905	YLR301W	HRI1	-0.162064	-0.365825	0.0416974	0.110702	0.417231	unchanged
P17106	P17106	YJR060W	CBF1	-0.162172	-0.488941	0.164597	0.306959	0.673478	unchanged
P34730	P34730	YDR099W	BMH2	-0.162514	-0.654748	0.329721	0.492483	0.786902	unchanged
P00447	P00447	YHR008C	SOD2	-0.164219	-0.686964	0.358527	0.513384	0.795359	unchanged
P47068	P47068	YJL020C	BBC1	-0.164444	-0.532369	0.203481	0.355952	0.719738	unchanged
Q99383	Q99383	YOL123W	HRP1	-0.164722	-0.550339	0.220895	0.377056	0.72998	unchanged
P52910	P52910	YLR153C	ACS2	-0.165062	-0.446105	0.115982	0.229866	0.590739	unchanged
Q04410	Q04410	YDR517W	GRH1	-0.165233	-0.470819	0.140353	0.267229	0.634615	unchanged
P15454	P15454	YDR454C	GUK1	-0.165794	-0.540212	0.208624	0.360305	0.722577	unchanged
Q06523	Q06523	YPR148C	Q06523	-0.165833	-0.40366	0.0719937	0.157978	0.495156	unchanged
Q12690;P40212	Q12690	YDL082W	RPL13A	-0.166448	-0.427668	0.0947733	0.194554	0.545791	unchanged
Q04600	Q04600	YDR117C	TMA64	-0.166981	-0.82052	0.486558	0.588099	0.83434	unchanged
P42941	P42941	YGR208W	SER2	-0.167265	-0.478662	0.144131	0.270265	0.63873	unchanged
P33309	P33309	YNL001W	DOM34	-0.167279	-1.29141	0.95685	0.755536	0.912603	unchanged
P38631	P38631	YLR342W	FKS1	-0.167929	-0.446301	0.110444	0.218071	0.572117	unchanged
P14743	P14743	YLR195C	NMT1	-0.168419	-0.402807	0.0659688	0.14649	0.476786	unchanged
P07251	P07251	YBL099W	ATP1	-0.168431	-0.45253	0.115669	0.225708	0.583113	unchanged
P14742	P14742	YKL104C	GFA1	-0.168801	-0.414667	0.0770639	0.164052	0.504602	unchanged
Q07807	Q07807	YLL013C	PUF3	-0.170508	-1.11922	0.778208	0.704184	0.891293	unchanged
P30771	P30771	YMR080C	NAM7	-0.171197	-0.546939	0.204546	0.334143	0.699212	unchanged
P38996	P38996	YPL190C	NAB3	-0.171365	-0.656166	0.313436	0.44941	0.770799	unchanged
P25443	P25443	YGL123W	RPS2	-0.171858	-0.358984	0.0152695	0.0691668	0.329046	unchanged
Q03690	Q03690	YMR012W	CLU1	-0.172661	-0.368557	0.0232337	0.0798808	0.349884	unchanged
P43603	P43603	YFR024C-A	LSB3	-0.172744	-0.78171	0.436222	0.554549	0.815187	unchanged
P38623	P38623	YLR248W	RCK2	-0.175551	-0.587622	0.23652	0.37643	0.72998	unchanged
P39938;P39939	P39938	YGL189C	RPS26A	-0.176013	-0.389091	0.0370659	0.0986824	0.390763	unchanged
Q3E757;P0C0W9	Q3E757	YGR085C	RPL11B	-0.178898	-0.358733	0.000936707	0.05106	0.270968	unchanged
P38061	P38061	YBL092W	RPL32	-0.17897	-0.517348	0.159407	0.277386	0.642225	unchanged
Q06338	Q06338	YDR361C	BCP1	-0.179013	-0.612759	0.254733	0.392997	0.742553	unchanged
Q12447	Q12447	YDR071C	PAA1	-0.179599	-0.441936	0.0827382	0.165177	0.504602	unchanged
P21965	P21965	YNL307C	MCK1	-0.179721	-0.523507	0.164064	0.28278	0.649186	unchanged
P15873	P15873	YBR088C	POL30	-0.182757	-0.393003	0.0274886	0.0837076	0.36298	unchanged
P26784	P26784	YIL133C	RPL16A	-0.184007	-0.349664	-0.0183503	0.0317667	0.215194	unchanged
P0CX85;P0CX84	P0CX85	YDL191W	RPL35A	-0.18403	-0.577137	0.209078	0.334277	0.699212	unchanged
P0CX40;P0CX39	P0CX40	YBL072C	RPS8A	-0.184101	-0.359201	-0.00900084	0.0405781	0.244467	unchanged
P16550	P16550	YCL050C	APA1	-0.18531	-0.398921	0.0283023	0.0842722	0.364134	unchanged
P04050	P04050	YDL140C	RPO21	-0.185847	-0.552543	0.18085	0.297175	0.665926	unchanged
P69771	P69771	YKR035W-A	DID2	-0.186223	-1.05268	0.680234	0.638666	0.860186	unchanged
P41811	P41811	YGL137W	SEC27	-0.188421	-0.350111	-0.0267316	0.0252905	0.1883	unchanged
P0CX24;P0CX23	P0CX24	YMR242C	RPL20A	-0.189167	-0.423347	0.0450131	0.10569	0.412107	unchanged
P39516	P39516	YJL191W	RPS14B	-0.189173	-0.380745	0.0023984	0.0525827	0.277878	unchanged
P36059	P36059	YKL151C	NNR2	-0.18937	-1.22082	0.842077	0.698158	0.888564	unchanged
P25039	P25039	YLR069C	MEF1	-0.18954	-0.503968	0.124887	0.218391	0.572117	unchanged
P40078	P40078	YER126C	NSA2	-0.190167	-0.681414	0.30108	0.41562	0.760172	unchanged
P34216	P34216	YBL047C	EDE1	-0.190801	-0.496683	0.115081	0.203595	0.554231	unchanged
Q12434	Q12434	YDL135C	RDI1	-0.191831	-0.541768	0.158107	0.260942	0.627798	unchanged
P47143	P47143	YJR105W	ADO1	-0.192393	-0.421872	0.0370858	0.0941795	0.382247	unchanged
P06105	P06105	YJL080C	SCP160	-0.194288	-0.38448	-0.00409699	0.0458286	0.262733	unchanged
P46970	P46970	YJR132W	NMD5	-0.194472	-0.687126	0.298182	0.413439	0.759269	unchanged
P54964	P54964	YLR059C	REX2	-0.194837	-0.415051	0.0253767	0.0788479	0.348067	unchanged
P32074	P32074	YNL287W	SEC21	-0.195151	-0.452813	0.0625109	0.127321	0.450943	unchanged
P32356;P35172	P32356	YDR001C	NTH1	-0.195428	-0.631724	0.240869	0.354936	0.719738	unchanged
P0CX83;P0CX82	P0CX83	YBL027W	RPL19B	-0.195502	-0.453144	0.0621405	0.126663	0.450943	unchanged
P43621	P43621	YFR051C	RET2	-0.198152	-0.614891	0.218588	0.326992	0.691984	unchanged
P29509	P29509	YDR353W	TRR1	-0.198204	-0.43113	0.0347229	0.0897937	0.375673	unchanged
P38116	P38116	YBR164C	ARL1	-0.198628	-0.436926	0.0396694	0.0959306	0.382247	unchanged
P12709	P12709	YBR196C	PGI1	-0.199661	-0.463812	0.0644891	0.128033	0.450943	unchanged
P38711;P35997	P38711	YHR021C	RPS27B	-0.199932	-0.419852	0.0199885	0.0717273	0.331574	unchanged
P32599;REV__P32599	P32599	YDR129C	SAC6	-0.201941	-0.58414	0.180259	0.277861	0.642225	unchanged
P07170	P07170	YDR226W	ADK1	-0.202366	-0.409885	0.00515189	0.0552406	0.286939	unchanged
P0CX56;P0CX55	P0CX56	YML026C	RPS18B	-0.202393	-0.5132	0.108414	0.185472	0.5367	unchanged
P32589	P32589	YPL106C	SSE1	-0.202784	-0.359615	-0.0459526	0.014697	0.138491	unchanged
P38701	P38701	YHL015W	RPS20	-0.2029	-0.48665	0.0808497	0.148321	0.478142	unchanged
Q07478	Q07478	YDL084W	SUB2	-0.202917	-0.46278	0.0569469	0.116814	0.429103	unchanged
Q01976	Q01976	YBR111C	YSA1	-0.203218	-0.568534	0.162097	0.254261	0.619198	unchanged
P15019	P15019	YLR354C	TAL1	-0.20344	-0.404622	-0.00225884	0.0477839	0.264732	unchanged
P43555	P43555	YFL048C	EMP47	-0.204635	-0.616636	0.207365	0.302881	0.671151	unchanged
P40422	P40422	YHR143W-A	RPC10	-0.204644	-0.710205	0.300917	0.400037	0.749574	unchanged
P32457	P32457	YLR314C	CDC3	-0.205459	-0.687318	0.2764	0.377901	0.72998	unchanged
P04449	P04449	YGL031C	RPL24A	-0.206536	-0.431907	0.0188359	0.0697048	0.329473	unchanged
P40032	P40032	YER049W	TPA1	-0.20701	-0.495439	0.08142	0.146928	0.476786	unchanged
P47120	P47120	YJR070C	LIA1	-0.207462	-0.368572	-0.0463522	0.0150352	0.139005	unchanged
P32769	P32769	YKR084C	HBS1	-0.207935	-0.694068	0.278197	0.376438	0.72998	unchanged
P41805	P41805	YLR075W	RPL10	-0.207981	-0.568446	0.152484	0.23778	0.603689	unchanged
P41277	P41277	YIL053W	GPP1	-0.211117	-0.597628	0.175395	0.262591	0.630049	unchanged
P32288	P32288	YPR035W	GLN1	-0.212581	-0.552919	0.127756	0.203015	0.554231	unchanged
P43597	P43597	YFR016C	P43597	-0.214091	-0.796216	0.368033	0.443486	0.770005	unchanged
Q12326	Q12326	YOL056W	GPM3	-0.214153	-0.724259	0.295954	0.367322	0.726733	unchanged
O14455	O14455	YPL249C-A	RPL36B	-0.214677	-0.426215	-0.00313853	0.0470911	0.263241	unchanged
P43619	P43619	YFR047C	BNA6	-0.215409	-0.663059	0.232241	0.321395	0.683764	unchanged
P25638	P25638	YCR060W	TAH1	-0.217117	-0.584032	0.149797	0.219506	0.572117	unchanged
P17883	P17883	YPR189W	SKI3	-0.217255	-0.641596	0.207085	0.292453	0.660377	unchanged
P23287	P23287	YLR433C	CNA1	-0.218382	-0.499317	0.0625529	0.11834	0.429103	unchanged
P05748	P05748	YLR029C	RPL15A	-0.219497	-0.408423	-0.0305713	0.0256662	0.1883	unchanged
P20081	P20081	YNL135C	FPR1	-0.219505	-0.565033	0.126022	0.195824	0.548307	unchanged
P39676	P39676	YGR234W	YHB1	-0.221094	-0.680237	0.23805	0.321069	0.683764	unchanged
Q12136	Q12136	YDL153C	SAS10	-0.222168	-0.695307	0.25097	0.320267	0.683764	unchanged
Q05022	Q05022	YMR229C	RRP5	-0.222257	-0.601617	0.157104	0.230959	0.592512	unchanged
P26783	P26783	YJR123W	RPS5	-0.222388	-0.468905	0.0241288	0.0737097	0.337549	unchanged
P40037	P40037	YER057C	HMF1	-0.223586	-0.519808	0.0726363	0.128534	0.450943	unchanged
P33322	P33322	YLR175W	CBF5	-0.223593	-0.585124	0.137938	0.207266	0.559395	unchanged
P39727	P39727	YAL042W	ERV46	-0.225186	-0.910628	0.460256	0.487952	0.783922	unchanged
P26637	P26637	YPL160W	CDC60	-0.225891	-0.460479	0.00869685	0.0580074	0.29608	unchanged
Q01454	Q01454	YPR135W	CTF4	-0.226405	-0.530623	0.0778138	0.132807	0.454533	unchanged
P22147	P22147	YGL173C	XRN1	-0.227836	-0.438645	-0.0170262	0.0359675	0.224988	unchanged
P49167	P49167	YLR325C	RPL38	-0.227984	-0.521422	0.0654541	0.118514	0.429103	unchanged
P38066	P38066	YBL033C	RIB1	-0.228108	-0.648088	0.191872	0.265172	0.631772	unchanged
P20051	P20051	YLR420W	URA4	-0.228716	-0.533315	0.0758826	0.130378	0.45416	unchanged
Q05979	Q05979	YLR231C	BNA5	-0.228765	-0.676558	0.219027	0.293462	0.660627	unchanged
P17536	P17536	YNL079C	TPM1	-0.230297	-0.723393	0.262799	0.335376	0.699832	unchanged
P39976	P39976	YEL071W	DLD3	-0.23052	-0.609125	0.148085	0.214031	0.567917	unchanged
P50861	P50861	YOL143C	RIB4	-0.231207	-0.551021	0.0886062	0.144205	0.471135	unchanged
P38199	P38199	YBL032W	HEK2	-0.233314	-0.574298	0.107669	0.165392	0.504602	unchanged
P38625	P38625	YMR217W	GUA1	-0.234152	-0.572724	0.104419	0.161181	0.500921	unchanged
P16140	P16140	YBR127C	VMA2	-0.238054	-0.409865	-0.0662426	0.00985732	0.105768	unchanged
P16649	P16649	YCR084C	TUP1	-0.239705	-0.540698	0.0612877	0.110283	0.417231	unchanged
Q03612;P0C2I9	Q03612	YER138C	Q03612	-0.241422	-0.500184	0.0173409	0.0653134	0.316923	unchanged
P15303	P15303	YPR181C	SEC23	-0.241513	-0.632874	0.149848	0.208208	0.560561	unchanged
P33338	P33338	YNL243W	SLA2	-0.243105	-0.608409	0.122199	0.176552	0.526257	unchanged
Q12496	Q12496	YOL098C	SDD3	-0.243753	-0.841075	0.353568	0.398206	0.748545	unchanged
P32861	P32861	YKL035W	UGP1	-0.245598	-0.44146	-0.049737	0.0173727	0.15113	unchanged
P54115	P54115	YPL061W	ALD6	-0.247404	-0.46092	-0.0338878	0.0260029	0.189229	unchanged
P48606	P48606	YOR265W	RBL2	-0.2478	-0.612235	0.116635	0.167889	0.509909	unchanged
P53066	P53066	YGL242C	P53066	-0.247882	-0.512369	0.0166049	0.064232	0.314737	unchanged
Q00055	Q00055	YDL022W	GPD1	-0.248234	-0.49463	-0.00183845	0.048517	0.265218	unchanged
P50095	P50095	YLR432W	IMD3	-0.249462	-0.421622	-0.0773013	0.00748105	0.0908855	unchanged
Q00816	Q00816	YDR028C	REG1	-0.250094	-0.761808	0.26162	0.312383	0.679019	unchanged
P05694	P05694	YER091C	MET6	-0.25193	-0.449112	-0.0547483	0.0156973	0.140701	unchanged
P36008	P36008	YKL081W	TEF4	-0.253142	-0.417813	-0.0884709	0.00508876	0.0703092	unchanged
P47771	P47771	YMR170C	ALD2	-0.254549	-0.499368	-0.00973038	0.0425576	0.251243	unchanged
P50094	P50094	YML056C	IMD4	-0.254768	-0.60719	0.0976543	0.144225	0.471135	unchanged
P53262	P53262	YGR106C	VOA1	-0.25548	-0.586458	0.0754977	0.11847	0.429103	unchanged
P38836	P38836	YHR132C	ECM14	-0.259754	-0.659924	0.140416	0.186797	0.537362	unchanged
P28707	P28707	YKL117W	SBA1	-0.26139	-0.981397	0.458617	0.451164	0.770799	unchanged
P32463	P32463	YKL192C	ACP1	-0.262383	-0.759674	0.234907	0.276884	0.642225	unchanged
P33401	P33401	YKL127W	PGM1	-0.263259	-0.557807	0.0312895	0.0761426	0.342292	unchanged
P12688	P12688	YKL126W	YPK1	-0.264169	-0.700224	0.171886	0.214887	0.568582	unchanged
Q12091	Q12091	YPL170W	DAP1	-0.264771	-0.477506	-0.0520354	0.0188774	0.15856	unchanged
P38972	P38972	YGR061C	ADE6	-0.266636	-0.604333	0.071062	0.113109	0.419928	unchanged
P36139	P36139	YKR046C	PET10	-0.268455	-1.20327	0.666356	0.540419	0.808154	unchanged
P25373	P25373	YCL035C	GRX1	-0.26933	-0.537603	-0.00105623	0.0492123	0.267286	unchanged
P47160	P47160	YJR125C	ENT3	-0.270138	-0.665264	0.124989	0.163553	0.504602	unchanged
P32521	P32521	YIR006C	PAN1	-0.270827	-0.744406	0.202751	0.241766	0.609598	unchanged
P22213	P22213	YDR189W	SLY1	-0.271661	-0.517927	-0.0253954	0.0340989	0.221887	unchanged
P21576	P21576	YKR001C	VPS1	-0.271905	-0.50451	-0.0393001	0.0249073	0.187763	unchanged
P00560	P00560	YCR012W	PGK1	-0.274188	-0.441552	-0.106823	0.00327013	0.050601	unchanged
P07277	P07277	YMR208W	ERG12	-0.27585	-0.803967	0.252266	0.283172	0.649186	unchanged
P07283	P07283	YFL045C	SEC53	-0.276168	-0.536107	-0.0162286	0.0387851	0.237559	unchanged
P14907	P14907	YJL041W	NSP1	-0.278567	-0.708528	0.151393	0.187579	0.53797	unchanged
P49626	P49626	YDR012W	RPL4B	-0.279032	-0.634277	0.0762121	0.114841	0.42357	unchanged
P47165	P47165	YJR133W	XPT1	-0.279798	-0.689903	0.130308	0.166543	0.50687	unchanged
P05759;P0CG63	P05759	YLR167W	RPS31	-0.280391	-0.464305	-0.0964766	0.005379	0.0706367	unchanged
P53622	P53622	YDL145C	COP1	-0.282007	-0.481375	-0.0826394	0.00869299	0.0981564	unchanged
P32324	P32324	YOR133W	EFT1	-0.282011	-0.480279	-0.0837437	0.00840056	0.0964752	unchanged
P87262;P40525	P87262	YER056C-A	RPL34A	-0.28268	-0.617634	0.0522728	0.0922154	0.379711	unchanged
P54837	P54837	YML012W	ERV25	-0.284149	-0.96849	0.400191	0.380541	0.731235	unchanged
P40348	P40348	YJR068W	RFC2	-0.284531	-0.626864	0.0578017	0.0958542	0.382247	unchanged
P53261	P53261	YGR103W	NOP7	-0.285238	-1.03442	0.463943	0.42985	0.764308	unchanged
P38137	P38137	YBR222C	PCS60	-0.291255	-0.574213	-0.00829697	0.0444029	0.256977	unchanged
P38627	P38627	YJR103W	URA8	-0.293323	-0.584159	-0.00248768	0.0483033	0.265218	unchanged
P40893	P40893	YJL217W	REE1	-0.294353	-0.675954	0.0872473	0.120971	0.435167	unchanged
Q06449	Q06449	YPR154W	PIN3	-0.296596	-0.558633	-0.0345581	0.0294624	0.203156	unchanged
P17255	P17255	YDL185W	VMA1	-0.296651	-0.490797	-0.102506	0.00529936	0.0706367	unchanged
P0CX44;P0CX43	P0CX44	YPL220W	RPL1A	-0.297158	-0.669121	0.074804	0.109256	0.417231	unchanged
P43535	P43535	YFR009W	GCN20	-0.297439	-0.512814	-0.0820642	0.0100526	0.107082	unchanged
P0CX46;P0CX45	P0CX46	YFR031C-A	RPL2A	-0.297662	-0.768431	0.173107	0.197819	0.551446	unchanged
P24031	P24031	YBR092C	PHO3	-0.301439	-0.927246	0.324367	0.320926	0.683764	unchanged
P40069	P40069	YER110C	KAP123	-0.301857	-0.579389	-0.0243254	0.0349601	0.221887	unchanged
P53741	P53741	YNR051C	BRE5	-0.302675	-0.819645	0.214295	0.229845	0.590739	unchanged
P53177	P53177	YGL050W	TYW3	-0.303103	-0.636803	0.0305976	0.0719524	0.331574	unchanged
P23254	P23254	YPR074C	TKL1	-0.305083	-0.520983	-0.0891828	0.00874727	0.0981564	unchanged
Q08972	Q08972	YPL226W	NEW1	-0.30513	-0.54375	-0.0665098	0.0156253	0.140701	unchanged
P46990	P46990	YJL177W	RPL17B	-0.306263	-0.611412	-0.0011152	0.0492751	0.267286	unchanged
P31373	P31373	YAL012W	CYS3	-0.306306	-0.516885	-0.0957275	0.00730119	0.0894396	unchanged
P39954	P39954	YER043C	SAH1	-0.306658	-0.547686	-0.0656298	0.0160619	0.142235	unchanged
P35207	P35207	YLR398C	SKI2	-0.3132	-0.865846	0.239445	0.245836	0.615636	unchanged
P05373	P05373	YGL040C	HEM2	-0.31326	-0.687715	0.0611957	0.0948308	0.382247	unchanged
P11075	P11075	YDR170C	SEC7	-0.314242	-0.681322	0.0528378	0.0880512	0.371941	unchanged
Q06053	Q06053	YLR401C	DUS3	-0.315345	-1.24538	0.614693	0.467586	0.776283	unchanged
P14540	P14540	YKL060C	FBA1	-0.316057	-0.658201	0.0260867	0.0677287	0.325364	unchanged
P49954	P49954	YLR351C	NIT3	-0.317547	-0.729416	0.094322	0.121138	0.435167	unchanged
Q03973	Q03973	YDR174W	HMO1	-0.318788	-1.33744	0.699866	0.513109	0.795359	unchanged
P53633	P53633	YNL044W	YIP3	-0.319335	-0.819723	0.181053	0.193904	0.545791	unchanged
P32911	P32911	YNL244C	SUI1	-0.32004	-0.592177	-0.0479021	0.0241775	0.185109	unchanged
P38736	P38736	YHL031C	GOS1	-0.321007	-0.833567	0.191553	0.199196	0.551446	unchanged
Q07527	Q07527	YDL112W	TRM3	-0.321665	-0.581139	-0.0621901	0.0184622	0.156875	unchanged
Q07657	Q07657	YDL225W	SHS1	-0.323559	-0.713002	0.0658838	0.0953896	0.382247	unchanged
P54839	P54839	YML126C	ERG13	-0.324455	-0.491806	-0.157105	0.000882485	0.019362	decreased
P47008	P47008	YJL145W	SFH5	-0.325178	-0.654954	0.00459751	0.0528836	0.277878	unchanged
Q12513	Q12513	YDL110C	TMA17	-0.325981	-0.981407	0.329444	0.305954	0.672277	unchanged
P08524	P08524	YJL167W	ERG20	-0.326359	-0.613257	-0.0394618	0.0284135	0.200202	unchanged
P27692	P27692	YML010W	SPT5	-0.32875	-0.581716	-0.0757844	0.0142877	0.136383	unchanged
Q12074	Q12074	YPR069C	SPE3	-0.330551	-0.516138	-0.144965	0.00175076	0.0324318	decreased
P34167	P34167	YPR163C	TIF3	-0.331562	-0.557596	-0.105527	0.00692089	0.0862179	unchanged
P11353	P11353	YDR044W	HEM13	-0.339445	-0.562112	-0.116778	0.00538185	0.0706367	unchanged
P28273	P28273	YKL215C	OXP1	-0.340392	-0.806747	0.125964	0.140652	0.466648	unchanged
Q05911	Q05911	YLR359W	ADE13	-0.340447	-0.736339	0.0554455	0.0867508	0.368565	unchanged
P53978	P53978	YNL014W	HEF3	-0.343643	-0.878656	0.19137	0.191193	0.542575	unchanged
P32610	P32610	YEL051W	VMA8	-0.343852	-0.693516	0.00581133	0.0534549	0.278648	unchanged
P38689	P38689	YHL011C	PRS3	-0.346538	-0.662921	-0.0301548	0.0338699	0.221887	unchanged
P41058	P41058	YDL061C	RPS29B	-0.346826	-0.756355	0.0627023	0.0911855	0.378505	unchanged
P00925	P00925	YHR174W	ENO2	-0.350744	-0.591544	-0.109943	0.00723837	0.0894152	unchanged
P40581	P40581	YIR037W	HYR1	-0.353838	-0.649556	-0.0581197	0.0221721	0.177441	unchanged
P29704	P29704	YHR190W	ERG9	-0.359077	-1.79619	1.07804	0.596266	0.837827	unchanged
P36088	P36088	YKL069W	P36088	-0.360266	-0.809078	0.0885455	0.107712	0.416677	unchanged
P15891	P15891	YCR088W	ABP1	-0.360586	-0.602194	-0.118978	0.00618988	0.0791114	unchanged
P22137	P22137	YGL206C	CHC1	-0.364037	-1.5586	0.830523	0.525892	0.804433	unchanged
P48582	P48582	YPL084W	BRO1	-0.375741	-1.23204	0.480562	0.334385	0.699212	unchanged
P12962	P12962	YOR276W	CAF20	-0.37664	-0.708188	-0.0450928	0.0285969	0.200202	unchanged
P41810	P41810	YDR238C	SEC26	-0.379923	-0.666427	-0.0934196	0.0127487	0.126625	unchanged
P52489	P52489	YOR347C	PYK2	-0.379997	-1.03737	0.277375	0.236947	0.602616	unchanged
P35732	P35732	YKL054C	DEF1	-0.380353	-1.06972	0.30901	0.257988	0.623753	unchanged
Q12212	Q12212	YOR137C	SIA1	-0.381639	-1.43304	0.669763	0.449326	0.770799	unchanged
P19073	P19073	YLR229C	CDC42	-0.384283	-0.908877	0.140312	0.138517	0.462773	unchanged
P17695	P17695	YDR513W	GRX2	-0.387841	-0.825945	0.0502633	0.0786932	0.348067	unchanged
Q05926	Q05926	YLR364W	GRX8	-0.388537	-0.768808	-0.00826538	0.0458736	0.262733	unchanged
P39985	P39985	YEL055C	POL5	-0.388887	-0.804972	0.0271972	0.0632741	0.312124	unchanged
P53297	P53297	YGR178C	PBP1	-0.395184	-0.989442	0.199075	0.176848	0.526257	unchanged
P41056	P41056	YOR234C	RPL33B	-0.398177	-0.958701	0.162347	0.149927	0.481208	unchanged
P38426	P38426	YMR261C	TPS3	-0.401675	-0.797489	-0.00586041	0.0470969	0.263241	unchanged
P22803	P22803	YGR209C	TRX2	-0.406596	-0.715546	-0.0976462	0.0133104	0.128725	unchanged
P02294;P02293	P02294	YBL002W	HTB2	-0.411132	-1.85835	1.03608	0.544712	0.811386	unchanged
P38314	P38314	YBR214W	SDS24	-0.415196	-0.796023	-0.034369	0.0347185	0.221887	unchanged
P39101	P39101	YER048C	CAJ1	-0.415493	-0.749212	-0.0817735	0.0180453	0.155608	unchanged
P0CX54;P0CX53	P0CX54	YDR418W	RPL12B	-0.426617	-0.65085	-0.202384	0.00103225	0.0216772	decreased
P17555	P17555	YNL138W	SRV2	-0.429478	-0.690261	-0.168695	0.0031491	0.0497761	decreased
Q00955	Q00955	YNR016C	ACC1	-0.429987	-0.876341	0.0163674	0.0579142	0.29608	unchanged
P38737	P38737	YHL030W	ECM29	-0.432697	-1.71895	0.853559	0.482577	0.78334	unchanged
P41939	P41939	YLR174W	IDP2	-0.439115	-0.825671	-0.0525593	0.0286015	0.200202	unchanged
P33892	P33892	YGL195W	GCN1	-0.439829	-0.647235	-0.232423	0.000404584	0.0110137	decreased
P00330	P00330	YOL086C	ADH1	-0.439942	-0.652506	-0.227378	0.000502672	0.0131951	decreased
P29029	P29029	YLR286C	CTS1	-0.441982	-0.761987	-0.121977	0.0108597	0.114027	unchanged
P00950	P00950	YKL152C	GPM1	-0.442258	-0.686173	-0.198343	0.00152245	0.029065	decreased
P38331	P38331	YBR242W	P38331	-0.453216	-0.70858	-0.197852	0.00302295	0.0483015	decreased
P38077	P38077	YBR039W	ATP3	-0.455029	-0.724774	-0.185285	0.00264311	0.0431707	decreased
P40029	P40029	YER042W	MXR1	-0.458807	-0.838776	-0.078838	0.0211681	0.171749	unchanged
Q02931	Q02931	YPL126W	NAN1	-0.469162	-0.812207	-0.126116	0.0118424	0.118975	unchanged
P47075	P47075	YJL012C	VTC4	-0.470387	-0.751864	-0.18891	0.00283179	0.0457442	decreased
Q01855	Q01855	YOL040C	RPS15	-0.472997	-0.869283	-0.0767105	0.0224517	0.177441	unchanged
P07259	P07259	YJL130C	URA2	-0.484531	-0.69562	-0.273441	0.000193885	0.00621123	decreased
Q99321	Q99321	YOR163W	DDP1	-0.488224	-0.907452	-0.0689955	0.0253702	0.1883	unchanged
P07149	P07149	YKL182W	FAS1	-0.494774	-0.672171	-0.317378	2.65956e-05	0.00150344	decreased
P19097	P19097	YPL231W	FAS2	-0.495582	-0.666922	-0.324242	1.78823e-05	0.00125176	decreased
P15703	P15703	YGR282C	BGL2	-0.505081	-0.947434	-0.0627285	0.028535	0.200202	unchanged
P43583	P43583	YFL007W	BLM10	-0.514181	-0.915167	-0.113194	0.0153885	0.140547	unchanged
P40106	P40106	YER062C	GPP2	-0.515874	-0.950951	-0.080796	0.0232103	0.181485	unchanged
P21524;P21672	P21524	YER070W	RNR1	-0.522052	-0.786954	-0.25715	0.000768744	0.0176066	decreased
P38968	P38968	YDL195W	SEC31	-0.527299	-0.947822	-0.106776	0.0173748	0.15113	unchanged
P0C2H9	P0C2H9	YLR406C	RPL31B	-0.528246	-1.48005	0.423556	0.255314	0.619326	unchanged
P22217	P22217	YLR043C	TRX1	-0.528772	-0.77057	-0.286974	0.000305632	0.00898559	decreased
Q03677	Q03677	YMR009W	ADI1	-0.546038	-0.801478	-0.290598	0.000376376	0.0106399	decreased
Q99216	Q99216	YOR145C	PNO1	-0.559832	-1.2714	0.15174	0.112224	0.419928	unchanged
P31787	P31787	YGR037C	ACB1	-0.563905	-1.09943	-0.0283752	0.0403164	0.243889	unchanged
P41940	P41940	YDL055C	PSA1	-0.578828	-0.938229	-0.219427	0.0036924	0.0548266	unchanged
P0CX42;P0CX41	P0CX42	YBL087C	RPL23A	-0.593049	-1.07777	-0.108325	0.0197794	0.163347	unchanged
P00358	P00358	YJR009C	TDH2	-0.596686	-1.16851	-0.0248663	0.0419128	0.248435	unchanged
P25586	P25586	YCL059C	KRR1	-0.605096	-1.49264	0.282447	0.15753	0.495156	unchanged
P40159	P40159	YNL208W	P40159	-0.613905	-1.12972	-0.0980899	0.0227773	0.179052	unchanged
Q12680	Q12680	YDL171C	GLT1	-0.629244	-0.812241	-0.446246	2.44869e-06	0.000293247	decreased
P02400	P02400	YDR382W	RPP2B	-0.652328	-0.926447	-0.378209	0.000136709	0.0046895	decreased
P15274	P15274	YML035C	AMD1	-0.65458	-1.22763	-0.0815317	0.027857	0.199755	unchanged
Q03280	Q03280	YDR457W	TOM1	-0.666103	-0.941071	-0.391135	0.000134522	0.0046895	decreased
P54860	P54860	YDL190C	UFD2	-0.675871	-2.53128	1.17954	0.439843	0.770005	unchanged
P15700	P15700	YKL024C	URA6	-0.677588	-1.00496	-0.350219	0.000502444	0.0131951	decreased
P32528	P32528	YBR208C	DUR1,2	-0.678656	-1.57897	0.221661	0.128278	0.450943	unchanged
Q01574	Q01574	YAL054C	ACS1	-0.694746	-1.93188	0.542386	0.249963	0.616125	unchanged
P18899	P18899	YMR173W	DDR48	-0.714284	-1.54174	0.113173	0.0856673	0.365017	unchanged
Q04175	Q04175	YDR395W	SXM1	-0.71959	-1.10893	-0.330251	0.00130686	0.0263162	decreased
Q12019	Q12019	YLR106C	MDN1	-0.726039	-1.08476	-0.367322	0.000611353	0.0149781	decreased
Q06685	Q06685	YLR410W	VIP1	-0.734221	-1.10734	-0.361104	0.000778523	0.0176066	decreased
P38144	P38144	YBR245C	ISW1	-0.788256	-2.05314	0.476624	0.178472	0.526815	unchanged
Q03034	Q03034	YDR539W	FDC1	-0.798396	-1.11373	-0.48306	8.78144e-05	0.00329047	decreased
Q04336	Q04336	YMR196W	Q04336	-0.844275	-1.90785	0.2193	0.110772	0.417231	unchanged
P40510	P40510	YIL074C	SER33	-0.897671	-1.24902	-0.546324	6.70145e-05	0.00302395	decreased
P19358	P19358	YDR502C	SAM2	-0.962917	-1.24766	-0.67817	2.98651e-06	0.000313584	decreased
O43137	O43137	YBR085C-A	O43137	-1.04992	-1.66734	-0.432505	0.00249021	0.042076	decreased
P39721	P39721	YAL049C	AIM2	-1.06215	-1.45656	-0.667736	3.87043e-05	0.00189651	decreased
P32590	P32590	YBR169C	SSE2	-1.06221	-1.47908	-0.645345	6.88864e-05	0.00302395	decreased
P17442	P17442	YGR233C	PHO81	-1.07058	-1.49928	-0.641891	8.45532e-05	0.00329047	decreased
P38697;O42831	P38697	YHR216W	IMD2	-1.11114	-1.53051	-0.69178	0.000200793	0.00628013	decreased
P35842;P38693	P35842	YAR071W	PHO11	-1.42527	-1.81146	-1.03909	1.03947e-06	0.000169781	decreased
P38616	P38616	YNL160W	YGP1	-1.44772	-2.24053	-0.65492	0.00154464	0.0291106	decreased
P17076	P17076	YHL033C	RPL8A	-1.5937	-2.11994	-1.06746	1.07091e-05	0.000828549	decreased
P20967	P20967	YIL125W	KGD1	-1.86409	-2.40206	-1.32612	2.23395e-06	0.000293247	decreased
Q3E772	Q3E772	YGR169C-A	LSO2	-2.49829	-3.04525	-1.95132	6.79163e-07	0.000142624	decreased
P21306	P21306	YPL271W	ATP15
Q04341	Q04341	YDR031W	MIX14
Q03148	Q03148	YMR096W	SNZ1
P33753	P33753	YKR056W	TRM2
P40046	P40046	YER072W	VTC1
P35127	P35127	YJR099W	YUH1

### Sheet: Sheet 8 - rpl12a O vs WT O
Uniprot	Uniprot_first	Identifier	Gene name	log2(fold change)	CI lower bound (2.5%)	CI upper bound (97.5%)	p-value	Adjusted p-value	Change
P33315	P33315	YBR117C	TKL2	2.05054	1.12451	2.97658	0.000721781	0.0165871	increased
Q02892	Q02892	YPL093W	NOG1	1.77085	1.2926	2.2491	9.98388e-07	0.000220594	increased
Q07915	Q07915	YLR009W	RLP24	1.6531	1.28713	2.01907	8.00584e-08	2.49942e-05	increased
P06115	P06115	YGR088W	CTT1	1.59483	1.1355	2.05417	1.54112e-05	0.00155035	increased
P53319	P53319	YGR256W	GND2	1.38635	0.834742	1.93797	0.000295482	0.0100271	increased
P50263	P50263	YMR175W	SIP18	1.37281	-0.323134	3.06876	0.100376	0.30723	unchanged
P53315	P53315	YGR248W	SOL4	1.32455	0.896697	1.7524	6.17038e-05	0.0037046	increased
Q08687	Q08687	YOR252W	TMA16	1.31522	0.889722	1.74071	1.11719e-05	0.00124567	increased
Q04336	Q04336	YMR196W	Q04336	1.29519	0.231614	2.35876	0.0204868	0.123485	unchanged
P38777	P38777	YHR049W	FSH1	1.18727	0.750191	1.62436	3.53114e-05	0.00275605	increased
P33201	P33201	YKL009W	MRT4	1.17725	0.9336	1.42089	3.29437e-08	1.71417e-05	increased
P32891	P32891	YDL174C	DLD1	1.02361	0.585593	1.46163	0.000496562	0.0133644	increased
P39715	P39715	YAL059W	ECM1	1.01855	0.740668	1.29642	1.13052e-06	0.000220594	increased
Q04304	Q04304	YMR090W	Q04304	0.992068	0.476683	1.50745	0.00101905	0.021362	increased
P40010	P40010	YER006W	NUG1	0.987176	0.729951	1.2444	6.41123e-07	0.000166799	increased
P48015	P48015	YDR019C	GCV1	0.961844	0.769711	1.15398	2.05315e-08	1.60249e-05	increased
Q07653	Q07653	YDL223C	HBT1	0.947577	-0.152777	2.04793	0.0832655	0.275961	unchanged
P36132	P36132	YKR038C	KAE1	0.941948	0.480857	1.40304	0.000563805	0.0139318	increased
P40579	P40579	YIR035C	P40579	0.937581	0.629153	1.24601	1.02646e-05	0.00124567	increased
Q12166	Q12166	YOR108W	LEU9	0.933599	0.646929	1.22027	4.65126e-06	0.000805833	increased
P36059	P36059	YKL151C	NNR2	0.920165	0.0779922	1.76234	0.0345388	0.168006	unchanged
P54861	P54861	YLL001W	DNM1	0.90097	0.358247	1.44369	0.0029721	0.0414236	increased
P33322	P33322	YLR175W	CBF5	0.897116	0.535585	1.25865	9.01815e-05	0.00439917	increased
Q03020;Q12056	Q03020	YPL135W	ISU1	0.897041	0.0368616	1.75722	0.0430744	0.190479	unchanged
Q05881	Q05881	YLR287C	Q05881	0.894925	0.511201	1.27865	0.000166371	0.00698761	increased
P47019	P47019	YJL122W	ALB1	0.876787	0.3148	1.43877	0.00460367	0.0513309	unchanged
P35184	P35184	YIR012W	SQT1	0.866713	0.419729	1.3137	0.000881539	0.0196583	increased
P39724	P39724	YAL046C	BOL3	0.862521	0.32783	1.39721	0.00654873	0.0644118	unchanged
P42936	P42936	YGR201C	P42936	0.856615	0.467942	1.24529	0.000745388	0.0168631	increased
P53909	P53909	YNL141W	AAH1	0.853962	0.442136	1.26579	0.000494349	0.0133644	increased
P32915	P32915	YLR378C	SEC61	0.850328	0.440664	1.25999	0.00223543	0.0348951	increased
P54114	P54114	YMR169C	ALD3	0.849585	0.308764	1.39041	0.00439184	0.0500413	unchanged
Q03104	Q03104	YML128C	MSC1	0.847078	0.155913	1.53824	0.0216388	0.129418	unchanged
P22138	P22138	YPR010C	RPA135	0.846458	0.545885	1.14703	2.39541e-05	0.00219955	increased
O13563	O13563	YLR421C	RPN13	0.844951	0.240743	1.44916	0.0093212	0.0790782	unchanged
Q04792	Q04792	YMR250W	GAD1	0.837933	-0.228593	1.90446	0.114757	0.333585	unchanged
Q12019	Q12019	YLR106C	MDN1	0.781648	0.422931	1.14036	0.000315898	0.0104918	increased
P38690	P38690	YHR033W	P38690	0.773262	0.36389	1.18263	0.00205597	0.032775	increased
P36152	P36152	YKR071C	DRE2	0.767845	0.319439	1.21625	0.00236405	0.0365375	increased
P41277	P41277	YIL053W	GPP1	0.767269	0.380758	1.15378	0.000722565	0.0165871	increased
Q01217	Q01217	YER069W	ARG5,6	0.762985	0.260154	1.26582	0.00598253	0.0606411	unchanged
P38861	P38861	YHR170W	NMD3	0.753621	0.505412	1.00183	1.04044e-05	0.00124567	increased
Q12034	Q12034	YDR515W	SLF1	0.752978	0.233152	1.2728	0.0095497	0.0801456	unchanged
P32453	P32453	YNL315C	ATP11	0.746709	0.148916	1.3445	0.018537	0.119079	unchanged
P53615	P53615	YNL036W	NCE103	0.734725	-1.10667	2.57612	0.408531	0.653212	unchanged
P38883	P38883	YHR197W	RIX1	0.733969	0.0441998	1.42374	0.0387386	0.18051	unchanged
P53741	P53741	YNR051C	BRE5	0.731866	0.153876	1.30986	0.0167186	0.111054	unchanged
P32643	P32643	YER175C	TMT1	0.729553	0.0812837	1.37782	0.0304693	0.160143	unchanged
P53341;P38158	P53341	YGR292W	MAL12	0.726059	0.37115	1.08097	0.00122923	0.0236893	increased
P36156	P36156	YKR076W	ECM4	0.713033	-0.0854	1.51147	0.0761108	0.262271	unchanged
Q03774	Q03774	YDR165W	TRM82	0.701588	0.357261	1.04592	0.000576771	0.0139318	increased
P38858	P38858	YHR163W	SOL3	0.699867	0.444557	0.955177	3.20353e-05	0.00263196	increased
P38792	P38792	YHR069C	RRP4	0.691469	0.274969	1.10797	0.00297084	0.0414236	increased
Q12489	Q12489	YDL012C	Q12489	0.688104	0.0869191	1.28929	0.0297136	0.158681	unchanged
Q04697	Q04697	YML048W	GSF2	0.684244	0.204831	1.16366	0.00900905	0.0772699	unchanged
Q03264	Q03264	YMR285C	NGL2	0.675618	-0.000959098	1.3522	0.0502838	0.210283	unchanged
P20484	P20484	YKL021C	MAK11	0.674847	0.199612	1.15008	0.00848677	0.075464	unchanged
P53128	P53128	YGL125W	MET13	0.668535	0.320918	1.01615	0.00102636	0.021362	increased
Q04728	Q04728	YMR062C	ARG7	0.664712	0.422242	0.907182	3.20136e-05	0.00263196	increased
Q03973	Q03973	YDR174W	HMO1	0.664563	-0.474327	1.80345	0.231329	0.48864	unchanged
Q04373	Q04373	YDR496C	PUF6	0.663691	-0.214936	1.54232	0.128262	0.350642	unchanged
P02309	P02309	YNL030W	HHF2	0.662027	0.208754	1.1153	0.00711404	0.0673031	unchanged
Q00362	Q00362	YGL190C	CDC55	0.635035	0.313133	0.956938	0.00155817	0.0267287	increased
P34087	P34087	YDR404C	RPB7	0.625332	0.318227	0.932438	0.00058012	0.0139318	increased
P49095	P49095	YMR189W	GCV2	0.625249	0.161715	1.08878	0.0115537	0.0897279	unchanged
P41911	P41911	YOL059W	GPD2	0.62485	0.326445	0.923255	0.0004532	0.0129404	increased
P14065	P14065	YOR120W	GCY1	0.619188	-0.145075	1.38345	0.101245	0.308678	unchanged
P42935	P42935	YGR200C	ELP2	0.613872	0.227018	1.00073	0.00409625	0.0491866	increased
P46669	P46669	YOR340C	RPA43	0.609815	0.357293	0.862337	0.000118312	0.00543191	increased
P03965	P03965	YJR109C	CPA2	0.607814	-0.0292193	1.24485	0.060072	0.235019	unchanged
P38264	P38264	YBR106W	PHO88	0.603794	0.15917	1.04842	0.011343	0.0889773	unchanged
P33309	P33309	YNL001W	DOM34	0.60157	-0.522559	1.7257	0.271984	0.540161	unchanged
Q08285	Q08285	YOL142W	RRP40	0.59239	0.125931	1.05885	0.0164571	0.109784	unchanged
P30822	P30822	YGR218W	CRM1	0.586915	0.0921474	1.08168	0.0231576	0.133885	unchanged
P53978	P53978	YNL014W	HEF3	0.585332	0.0503191	1.12034	0.0340468	0.168006	unchanged
P04050	P04050	YDL140C	RPO21	0.583597	0.2169	0.950293	0.00401342	0.0491866	increased
Q06137	Q06137	YLR345W	Q06137	0.58008	-0.201743	1.3619	0.131991	0.35503	unchanged
P47103	P47103	YJR032W	CPR7	0.578433	0.0744899	1.08238	0.0274033	0.149568	unchanged
P09440	P09440	YBR084W	MIS1	0.575003	0.353752	0.796254	5.62015e-05	0.00350922	increased
Q05791	Q05791	YLR215C	CDC123	0.57295	0.306756	0.839143	0.000397357	0.0121622	increased
P39990	P39990	YEL026W	SNU13	0.571369	0.103034	1.0397	0.0200738	0.123201	unchanged
P11745	P11745	YMR235C	RNA1	0.569583	0.331333	0.807833	0.000130677	0.00582821	increased
P16521	P16521	YLR249W	YEF3	0.567	0.356017	0.777983	3.95628e-05	0.00280716	increased
P47006	P47006	YJL148W	RPA34	0.5667	-0.128043	1.26144	0.102602	0.311598	unchanged
P38698	P38698	YHR201C	PPX1	0.565053	0.26238	0.867727	0.00120516	0.0235158	increased
P53228	P53228	YGR043C	NQM1	0.563366	0.151444	0.975288	0.0118418	0.0912715	unchanged
P38174	P38174	YBL091C	MAP2	0.5539	0.305968	0.801832	0.000250526	0.00904486	increased
P53072	P53072	YGL232W	TAN1	0.553085	0.221984	0.884186	0.00284041	0.0410544	increased
P38845	P38845	YHR146W	CRP1	0.547325	0.305064	0.789587	0.000225462	0.00837967	increased
Q07938	Q07938	YLR017W	MEU1	0.547125	0.177898	0.916353	0.00648392	0.0644118	unchanged
P53839	P53839	YNL274C	GOR1	0.546116	0.0446723	1.04756	0.034753	0.168006	unchanged
Q12532	Q12532	YPL009C	RQC2	0.543667	0.194464	0.892869	0.00467008	0.0517021	unchanged
Q08969	Q08969	YPL223C	GRE1	0.543235	-0.479349	1.56582	0.249694	0.512859	unchanged
Q04081	Q04081	YDR435C	PPM1	0.540134	0.188805	0.891462	0.00508551	0.0551283	unchanged
P27476	P27476	YGR159C	NSR1	0.537085	0.32302	0.75115	8.06559e-05	0.00434151	increased
P43535	P43535	YFR009W	GCN20	0.535463	0.320088	0.750838	8.84574e-05	0.00439917	increased
P38787	P38787	YHR063C	PAN5	0.532386	0.238084	0.826689	0.00155047	0.0267287	increased
P53093	P53093	YGL198W	YIP4	0.531605	-0.540276	1.60349	0.286111	0.551533	unchanged
P38143	P38143	YBR244W	GPX2	0.528513	0.328626	0.7284	4.69571e-05	0.00318696	increased
Q00955	Q00955	YNR016C	ACC1	0.52651	0.0801559	0.972864	0.0238178	0.13669	unchanged
P32476	P32476	YGR175C	ERG1	0.524484	-0.0613337	1.1103	0.0751729	0.259613	unchanged
P53295	P53295	YGR173W	RBG2	0.523023	0.191135	0.85491	0.004297	0.0496861	increased
P38281	P38281	YBR151W	APD1	0.515521	0.234874	0.796168	0.00137293	0.0250714	increased
P47137	P47137	YJR096W	P47137	0.515046	0.125424	0.904669	0.0129791	0.0955675	unchanged
P36104	P36104	YKL018W	SWD2	0.512108	-0.0680348	1.09225	0.0775782	0.264579	unchanged
Q12009	Q12009	YDL201W	TRM8	0.511985	0.22979	0.79418	0.00151494	0.0265711	increased
P40106	P40106	YER062C	GPP2	0.509638	0.07456	0.944715	0.0246555	0.139022	unchanged
Q08645	Q08645	YOR241W	MET7	0.501024	-0.0813877	1.08344	0.086648	0.284753	unchanged
P41920	P41920	YDR002W	YRB1	0.499728	0.127528	0.871928	0.0118694	0.0912715	unchanged
P38620	P38620	YER099C	PRS2	0.496123	0.299837	0.69241	7.48262e-05	0.00417156	increased
Q01080	Q01080	YNL248C	RPA49	0.494117	-0.358577	1.34681	0.235848	0.494042	unchanged
Q3E833	Q3E833	YKR095W-A	PCC1	0.491488	0.0474746	0.935502	0.0332961	0.167552	unchanged
Q12354	Q12354	YLR118C	Q12354	0.490037	-0.027423	1.0075	0.0617942	0.237588	unchanged
P24783	P24783	YNL112W	DBP2	0.489665	0.278657	0.700673	0.000174578	0.00698761	increased
Q12175	Q12175	YDL154W	MSH5	0.489169	-0.00780429	0.986141	0.0531555	0.214963	unchanged
Q12206	Q12206	YOR229W	WTM2	0.486934	0.0807102	0.893158	0.022186	0.131183	unchanged
P25332	P25332	YCR036W	RBK1	0.484726	0.115418	0.854033	0.0135144	0.0972164	unchanged
P38013	P38013	YLR109W	AHP1	0.481865	0.18839	0.775341	0.00321818	0.0436833	increased
P25654	P25654	YCR090C	P25654	0.480796	0.116376	0.845215	0.0131232	0.0957257	unchanged
P50107	P50107	YML004C	GLO1	0.472324	0.200681	0.743967	0.00210652	0.033215	increased
P53145	P53145	YGL099W	LSG1	0.471738	0.209016	0.734461	0.00164376	0.0278904	increased
P34223	P34223	YBL058W	SHP1	0.470899	0.162922	0.778875	0.00527573	0.0558329	unchanged
P38629	P38629	YNL290W	RFC3	0.469299	-0.16663	1.10523	0.135833	0.359991	unchanged
P36049	P36049	YKL172W	EBP2	0.46681	-0.00123226	0.934853	0.0505164	0.210283	unchanged
P35197	P35197	YDL226C	GCS1	0.465866	0.0983419	0.833389	0.016389	0.109784	unchanged
P38816	P38816	YHR106W	TRR2	0.463883	0.027875	0.899892	0.0390467	0.181404	unchanged
P33324	P33324	YKL091C	P33324	0.463797	0.0479545	0.87964	0.0319592	0.163568	unchanged
P11484	P11484	YDL229W	SSB1	0.458681	-0.0435818	0.960945	0.0705817	0.251253	unchanged
Q3E841	Q3E841	YNR034W-A	EGO4	0.45577	-0.106289	1.01783	0.100981	0.308477	unchanged
Q12499	Q12499	YOR310C	NOP58	0.455152	0.170855	0.739448	0.00385028	0.0483145	increased
Q12211	Q12211	YPL212C	PUS1	0.454117	0.200099	0.708134	0.00170095	0.0285503	increased
P40518	P40518	YIL062C	ARC15	0.451112	0.207883	0.694341	0.00127076	0.0241073	increased
P53549	P53549	YOR259C	RPT4	0.45092	0.170231	0.731609	0.00375863	0.048092	increased
P33892	P33892	YGL195W	GCN1	0.447948	0.240543	0.655354	0.000342679	0.0108764	increased
P61830	P61830	YNL031C	HHT2	0.447218	-0.0956623	0.990098	0.0995264	0.307187	unchanged
Q12680	Q12680	YDL171C	GLT1	0.444022	0.261024	0.627019	0.000112874	0.00533929	increased
Q12149	Q12149	YOR001W	RRP6	0.441649	-0.209906	1.0932	0.165538	0.39816	unchanged
Q12265	Q12265	YOL061W	PRS5	0.439759	0.143674	0.735844	0.00638744	0.0643278	unchanged
P54783	P54783	YML086C	ALO1	0.439354	-0.306017	1.18472	0.228263	0.486109	unchanged
Q12068	Q12068	YOL151W	GRE2	0.4392	0.0838202	0.794579	0.0187647	0.120048	unchanged
P38616	P38616	YNL160W	YGP1	0.436775	-0.272331	1.14588	0.207729	0.45995	unchanged
P46988	P46988	YJL179W	PFD1	0.434417	0.113747	0.755086	0.0112655	0.0888152	unchanged
P51996	P51996	YGL210W	YPT32	0.432215	0.223266	0.641163	0.000505186	0.013366	increased
Q08979	Q08979	YPL263C	KEL3	0.431221	-0.107537	0.96998	0.108645	0.325098	unchanged
P23776	P23776	YLR300W	EXG1	0.430611	0.169784	0.691437	0.00309352	0.0427344	increased
P20049	P20049	YBR166C	TYR1	0.430462	-0.107129	0.968054	0.108514	0.325098	unchanged
Q03266	Q03266	YMR289W	ABZ2	0.430022	-0.123765	0.983809	0.118701	0.33751	unchanged
Q99369	Q99369	YOR280C	FSH3	0.428647	-0.0363027	0.893596	0.0680474	0.247604	unchanged
P25375	P25375	YCL057W	PRD1	0.428566	0.200169	0.656962	0.00115625	0.0231398	increased
P16547	P16547	YIL136W	OM45	0.427725	-0.564532	1.41998	0.355224	0.616802	unchanged
Q08924	Q08924	YPL183C	RTT10	0.427044	0.206222	0.647866	0.00090137	0.0198174	increased
Q12165	Q12165	YDL004W	ATP16	0.426094	-0.530768	1.38296	0.327747	0.587014	unchanged
P36136	P36136	YKR043C	SHB17	0.42361	0.162586	0.684633	0.00349812	0.0458871	increased
Q03768	Q03768	YDR152W	GIR2	0.423015	0.0564767	0.789554	0.0265132	0.145729	unchanged
P40563	P40563	YIR003W	AIM21	0.4199	-0.00335041	0.843151	0.051619	0.212252	unchanged
P13517	P13517	YIL034C	CAP2	0.419064	0.110512	0.727616	0.0110989	0.0882143	unchanged
P14680	P14680	YJL141C	YAK1	0.417425	0.0570086	0.777842	0.027789	0.150682	unchanged
P07273	P07273	YGL043W	DST1	0.417221	0.0774804	0.756962	0.0193982	0.122593	unchanged
P48363	P48363	YGR078C	PAC10	0.417075	0.153723	0.680426	0.00415245	0.0494807	increased
P20436	P20436	YOR224C	RPB8	0.413406	0.124569	0.702242	0.00808148	0.074207	unchanged
P53250	P53250	YGR080W	TWF1	0.412553	-0.0214932	0.846599	0.0609485	0.23691	unchanged
P38891	P38891	YHR208W	BAT1	0.411984	0.185644	0.638324	0.0014765	0.0264921	increased
P33299	P33299	YKL145W	RPT1	0.411809	0.148322	0.675295	0.00454827	0.051078	unchanged
P37262	P37262	YCR073W-A	SOL2	0.411609	0.220684	0.602533	0.000348378	0.0108764	increased
P41814	P41814	YNL062C	GCD10	0.409518	-0.0809003	0.899937	0.0953842	0.300798	unchanged
P25605	P25605	YCL009C	ILV6	0.408521	0.126759	0.690282	0.00745263	0.0700816	unchanged
P38779	P38779	YHR052W	CIC1	0.408026	-0.266996	1.08305	0.215858	0.471924	unchanged
P32469	P32469	YLR172C	DPH5	0.406753	0.0290536	0.784452	0.0365418	0.172332	unchanged
P47089	P47089	YJR014W	TMA22	0.403868	0.0797067	0.728029	0.0179801	0.11646	unchanged
P36013	P36013	YKL029C	MAE1	0.402512	0.064597	0.740428	0.0226815	0.13174	unchanged
P53738	P53738	YNR046W	TRM112	0.400372	0.133736	0.667008	0.00594798	0.0606411	unchanged
Q12285	Q12285	YOL111C	MDY2	0.399464	0.0355724	0.763356	0.0335289	0.167552	unchanged
P35691	P35691	YKL056C	TMA19	0.395631	0.148941	0.64232	0.00380362	0.048272	increased
P38841	P38841	YHR138C	P38841	0.393437	-0.0908792	0.877752	0.102814	0.311638	unchanged
P40075	P40075	YER120W	SCS2	0.39166	-0.200502	0.983823	0.179061	0.421093	unchanged
Q12017	Q12017	YOR281C	PLP2	0.391344	0.0585222	0.724166	0.0241964	0.138082	unchanged
P22137	P22137	YGL206C	CHC1	0.391277	-0.803283	1.58584	0.495851	0.722798	unchanged
Q08601	Q08601	YOR197W	MCA1	0.390613	-0.247922	1.02915	0.20918	0.462506	unchanged
P47117	P47117	YJR065C	ARP3	0.387499	0.0329422	0.742056	0.0342079	0.168006	unchanged
P43569	P43569	YFL028C	CAF16	0.387276	-0.139516	0.914068	0.138012	0.363301	unchanged
P40047	P40047	YER073W	ALD5	0.38471	0.167131	0.602288	0.00185285	0.0301281	increased
P25037	P25037	YDL122W	UBP1	0.383992	0.116491	0.651493	0.00793511	0.0732941	unchanged
P46959	P46959	YJL125C	GCD14	0.383552	-0.0684202	0.835525	0.0902054	0.290331	unchanged
P38145	P38145	YBR256C	RIB5	0.383073	0.0424959	0.723651	0.0299688	0.158681	unchanged
Q03102	Q03102	YML131W	Q03102	0.382208	0.0822291	0.682187	0.0159369	0.107695	unchanged
P00175	P00175	YML054C	CYB2	0.381027	-0.0368132	0.798867	0.0691836	0.248806	unchanged
P40991	P40991	YNL061W	NOP2	0.380284	-0.317211	1.07778	0.263427	0.533935	unchanged
Q07551	Q07551	YDL124W	Q07551	0.379721	0.174459	0.584984	0.00129725	0.0241073	increased
Q04341	Q04341	YDR031W	MIX14	0.379305	-0.0819104	0.840521	0.0976948	0.304394	unchanged
Q06709	Q06709	YLR387C	REH1	0.378121	-0.127302	0.883543	0.130941	0.353364	unchanged
P49954	P49954	YLR351C	NIT3	0.378007	-0.0338625	0.789876	0.0693342	0.248806	unchanged
P25296	P25296	YKL190W	CNB1	0.377332	0.0665847	0.68808	0.0205677	0.123485	unchanged
Q12522	Q12522	YPR016C	TIF6	0.375453	0.163903	0.587004	0.00179998	0.0295765	increased
P32802	P32802	YLR083C	EMP70	0.374745	-0.511249	1.26074	0.377596	0.62973	unchanged
P25293	P25293	YKR048C	NAP1	0.374539	0.137024	0.612054	0.00427821	0.0496861	increased
Q02793	Q02793	YGL213C	SKI8	0.374521	-0.0204388	0.769481	0.0614899	0.237002	unchanged
P32501	P32501	YDR211W	GCD6	0.372561	-0.0797707	0.824893	0.0995796	0.307187	unchanged
Q00772	Q00772	YHR030C	SLT2	0.37107	-0.10066	0.842799	0.114354	0.333034	unchanged
P41816	P41816	YPL171C	OYE3	0.369976	0.0582226	0.68173	0.0255493	0.142985	unchanged
P05030;P19657	P05030	YGL008C	PMA1	0.369284	-0.125317	0.863885	0.132404	0.35503	unchanged
P29704	P29704	YHR190W	ERG9	0.367668	-1.06945	1.80478	0.587614	0.78533	unchanged
P39078	P39078	YDL143W	CCT4	0.366145	-0.16196	0.89425	0.160203	0.390143	unchanged
P28495	P28495	YKL007W	CAP1	0.364714	0.0985048	0.630924	0.0105434	0.0861687	unchanged
Q12329	Q12329	YDR171W	HSP42	0.364619	0.0282748	0.700963	0.0357487	0.169898	unchanged
P53200	P53200	YGR001C	EFM5	0.362892	0.0941434	0.63164	0.0114825	0.089621	unchanged
P35202	P35202	YOR143C	THI80	0.362795	-0.0519003	0.777491	0.0819252	0.272676	unchanged
P16603	P16603	YHR042W	NCP1	0.362795	0.036838	0.688753	0.0314722	0.162139	unchanged
Q06252	Q06252	YLR179C	Q06252	0.361731	0.0319685	0.691494	0.0336418	0.167552	unchanged
P32608	P32608	YGL252C	RTG2	0.361436	0.147865	0.575008	0.00258079	0.0391127	increased
P04046	P04046	YMR300C	ADE4	0.360755	0.135266	0.586245	0.00386888	0.0483145	increased
P33303	P33303	YJR095W	SFC1	0.359615	-0.230106	0.949335	0.197504	0.447089	unchanged
P38879	P38879	YHR193C	EGD2	0.359325	0.163562	0.555088	0.00138126	0.0250714	increased
Q08647	Q08647	YOR243C	PUS7	0.358591	0.115683	0.601499	0.00664336	0.0644118	unchanged
P37302	P37302	YBR286W	APE3	0.358322	0.104727	0.611916	0.00875117	0.0759045	unchanged
P53731	P53731	YNR035C	ARC35	0.35813	0.0277657	0.688495	0.0354841	0.169898	unchanged
P50094	P50094	YML056C	IMD4	0.357751	0.00532914	0.710174	0.0470368	0.201414	unchanged
P53193	P53193	YGL018C	JAC1	0.357297	-0.266357	0.980951	0.210921	0.464384	unchanged
P24276	P24276	YDR293C	SSD1	0.356811	0.026993	0.686628	0.0358082	0.169898	unchanged
Q04432	Q04432	YDR533C	HSP31	0.356444	0.120352	0.592536	0.00573859	0.0593241	unchanged
Q04660	Q04660	YMR049C	ERB1	0.35505	-0.3646	1.0747	0.309719	0.572834	unchanged
P32626	P32626	YEL038W	UTR4	0.35374	0.0455391	0.661941	0.0272252	0.149118	unchanged
P39518	P39518	YER015W	FAA2	0.353699	0.0710799	0.636317	0.0196585	0.123096	unchanged
P36035	P36035	YKL217W	JEN1	0.352303	0.0754653	0.62914	0.018184	0.117294	unchanged
P14306	P14306	YLR178C	TFS1	0.352157	-0.0660282	0.770343	0.09286	0.297038	unchanged
P34227	P34227	YBL064C	PRX1	0.352124	0.0768657	0.627382	0.0155903	0.106273	unchanged
P38205	P38205	YBL024W	NCL1	0.350526	0.0724327	0.628619	0.0168955	0.111753	unchanged
P39522	P39522	YJR016C	ILV3	0.350192	0.128715	0.571669	0.00419915	0.0496581	increased
P38689	P38689	YHL011C	PRS3	0.348673	0.0322894	0.665056	0.0329366	0.166388	unchanged
Q06287	Q06287	YLR186W	EMG1	0.346257	-0.13653	0.829045	0.147194	0.373207	unchanged
Q08686	Q08686	YOR251C	TUM1	0.346048	0.0189471	0.673148	0.0395089	0.182466	unchanged
P53131	P53131	YGL120C	PRP43	0.34562	0.0706809	0.620559	0.0171415	0.112902	unchanged
P53081	P53081	YGL221C	NIF3	0.345244	0.103168	0.58732	0.00826273	0.0748936	unchanged
P09733	P09733	YML085C	TUB1	0.345225	-0.00447204	0.694923	0.0526395	0.214154	unchanged
P38688	P38688	YPL210C	SRP72	0.344391	0.0958345	0.592948	0.00985694	0.081411	unchanged
Q07589	Q07589	YDL144C	Q07589	0.344071	-0.0613012	0.749444	0.0905325	0.290785	unchanged
P40024	P40024	YER036C	ARB1	0.342761	0.187717	0.497805	0.000276348	0.00958619	increased
Q06338	Q06338	YDR361C	BCP1	0.341773	-0.0919739	0.775519	0.113788	0.333034	unchanged
P53860	P53860	YNL231C	PDR16	0.341433	0.101632	0.581235	0.00834817	0.0748936	unchanged
P32379	P32379	YGR253C	PUP2	0.340819	0.110057	0.57158	0.00662355	0.0644118	unchanged
Q03629	Q03629	YML079W	Q03629	0.337978	-0.138319	0.814276	0.151239	0.377131	unchanged
P53235	P53235	YGR054W	P53235	0.336035	-0.026217	0.698286	0.0667057	0.245843	unchanged
Q07395	Q07395	YDL063C	SYO1	0.335957	0.0463406	0.625572	0.0262756	0.145229	unchanged
P12385	P12385	YBR143C	SUP45	0.335881	0.108684	0.563078	0.00658204	0.0644118	unchanged
P38687	P38687	YPL243W	SRP68	0.335086	0.0271231	0.643049	0.034899	0.168006	unchanged
Q99258	Q99258	YDR487C	RIB3	0.334842	-0.0974104	0.767095	0.119521	0.337887	unchanged
P47076	P47076	YJL011C	RPC17	0.333729	-0.591766	1.25922	0.450038	0.688713	unchanged
P38886	P38886	YHR200W	RPN10	0.333212	0.157571	0.508853	0.0010569	0.0217082	increased
P39729	P39729	YAL036C	RBG1	0.332748	0.03689	0.628606	0.0299798	0.158681	unchanged
P32771	P32771	YDL168W	SFA1	0.331569	0.107441	0.555696	0.00655322	0.0644118	unchanged
P22139	P22139	YOR210W	RPB10	0.330935	-0.214035	0.875905	0.212334	0.46673	unchanged
Q99216	Q99216	YOR145C	PNO1	0.329736	-0.465826	1.1253	0.384408	0.633644	unchanged
Q06892	Q06892	YPL188W	POS5	0.329225	-0.0439616	0.702412	0.0771222	0.264008	unchanged
Q12040	Q12040	YOR283W	Q12040	0.327931	-0.121787	0.777649	0.141008	0.367469	unchanged
P40516	P40516	YIL064W	EFM4	0.326757	0.0725943	0.58092	0.0151702	0.104782	unchanged
P36151	P36151	YKR070W	P36151	0.326136	0.0241802	0.628092	0.0360696	0.17062	unchanged
P25376	P25376	YCL025C	AGP1	0.32547	-0.140999	0.79194	0.149054	0.37365	unchanged
P33412	P33412	YGR007W	ECT1	0.323837	-0.0837288	0.731403	0.111031	0.328879	unchanged
Q12320	Q12320	YOR040W	GLO4	0.323418	-0.0495459	0.696382	0.0814681	0.272633	unchanged
P47164	P47164	YJR130C	STR2	0.322716	-0.0491201	0.694552	0.0834553	0.276004	unchanged
P07264	P07264	YGL009C	LEU1	0.321917	0.14458	0.499253	0.00150844	0.0265711	increased
P21269	P21269	YER168C	CCA1	0.321898	-0.129223	0.77302	0.149125	0.37365	unchanged
P36159	P36159	YKR079C	TRZ1	0.320673	0.112889	0.528457	0.00514776	0.0554183	unchanged
P47044	P47044	YJL055W	P47044	0.320286	0.102065	0.538506	0.00689522	0.0663201	unchanged
P07342	P07342	YMR108W	ILV2	0.319556	0.116871	0.52224	0.00428363	0.0496861	increased
Q12377	Q12377	YDL097C	RPN6	0.319065	-0.0359295	0.67406	0.0746722	0.25925	unchanged
P12945	P12945	YDL040C	NAT1	0.318985	0.136096	0.501875	0.00205763	0.032775	increased
P32528	P32528	YBR208C	DUR1,2	0.318706	-0.486562	1.12397	0.410345	0.653909	unchanged
Q08742	Q08742	YOR286W	RDL2	0.318065	0.0702041	0.565926	0.0153259	0.105391	unchanged
P53256	P53256	YGR095C	RRP46	0.318019	0.00986572	0.626173	0.0439191	0.19312	unchanged
Q02821	Q02821	YNL189W	SRP1	0.315395	-0.0146175	0.645408	0.0596977	0.234141	unchanged
Q07623	Q07623	YDL213C	NOP6	0.315289	-0.101808	0.732385	0.12801	0.350568	unchanged
Q04458	Q04458	YMR110C	HFD1	0.314729	-0.127599	0.757057	0.142059	0.369591	unchanged
P47123	P47123	YJR074W	MOG1	0.31392	-0.0640391	0.691879	0.0965706	0.302704	unchanged
P53177	P53177	YGL050W	TYW3	0.312892	-0.0208078	0.646592	0.064124	0.24071	unchanged
Q03862	Q03862	YDR101C	ARX1	0.312554	0.0164598	0.608648	0.0398887	0.183136	unchanged
Q12018	Q12018	YDL132W	CDC53	0.311894	0.00791157	0.615876	0.0450017	0.196223	unchanged
Q12055	Q12055	YDL166C	FAP7	0.311702	-0.0163278	0.639731	0.0610107	0.23691	unchanged
P36114	P36114	YKR018C	P36114	0.309988	-0.0610384	0.681014	0.095222	0.300798	unchanged
P40459	P40459	YIL145C	PAN6	0.309854	-0.234986	0.854693	0.244265	0.50503	unchanged
P38113	P38113	YBR145W	ADH5	0.309162	0.0363545	0.581969	0.0309452	0.160483	unchanged
P54837	P54837	YML012W	ERV25	0.309135	-0.375206	0.993475	0.341634	0.603134	unchanged
Q04062	Q04062	YDR427W	RPN9	0.308202	-0.133486	0.74989	0.157702	0.386456	unchanged
P32356;P35172	P32356	YDR001C	NTH1	0.307976	-0.128321	0.744272	0.153243	0.378173	unchanged
P43577	P43577	YFL017C	GNA1	0.304311	-0.0188037	0.627425	0.0630788	0.239577	unchanged
P28274	P28274	YBL039C	URA7	0.30392	-0.00399837	0.611838	0.0526811	0.214154	unchanged
Q03195	Q03195	YDR091C	RLI1	0.303158	0.121402	0.484913	0.00287175	0.0411266	increased
P38821	P38821	YHR113W	APE4	0.302126	0.0602358	0.544016	0.0177412	0.115392	unchanged
P32895	P32895	YKL181W	PRS1	0.302082	0.0568485	0.547316	0.0190907	0.121244	unchanged
P53144	P53144	YGL101W	P53144	0.301944	-0.176595	0.780483	0.198705	0.447587	unchanged
P38555	P38555	YER031C	YPT31	0.301762	-0.0133339	0.616858	0.0589344	0.232903	unchanged
Q03705	Q03705	YML036W	CGI121	0.300946	-0.026749	0.628641	0.0691744	0.248806	unchanged
Q03280	Q03280	YDR457W	TOM1	0.299676	0.0247086	0.574644	0.0347736	0.168006	unchanged
Q01476	Q01476	YOR124C	UBP2	0.299338	-0.00394704	0.602623	0.0526626	0.214154	unchanged
Q01662	Q01662	YLR244C	MAP1	0.297712	-0.0314599	0.626884	0.0730503	0.255633	unchanged
P32563	P32563	YOR270C	VPH1	0.297639	-0.257322	0.8526	0.27097	0.540161	unchanged
P46984	P46984	YJL184W	GON7	0.297061	0.0371113	0.557011	0.0278004	0.150682	unchanged
Q12460	Q12460	YLR197W	NOP56	0.295826	-0.105523	0.697175	0.137061	0.362016	unchanged
P22943	P22943	YFL014W	HSP12	0.294938	-0.398244	0.98812	0.378888	0.630552	unchanged
P38631	P38631	YLR342W	FKS1	0.294245	0.0158724	0.572617	0.0396558	0.182604	unchanged
P40327	P40327	YDL007W	RPT2	0.294106	-0.0240909	0.612302	0.0675868	0.24676	unchanged
P53929	P53929	YNL108C	P53929	0.294045	-0.100494	0.688585	0.133051	0.35503	unchanged
P32179	P32179	YOL064C	MET22	0.29376	0.0409584	0.546561	0.0256445	0.142985	unchanged
Q12496	Q12496	YOL098C	SDD3	0.293691	-0.30363	0.891013	0.311317	0.573155	unchanged
P00431	P00431	YKR066C	CCP1	0.292311	0.00699091	0.577631	0.0452812	0.196891	unchanged
P18562	P18562	YHR128W	FUR1	0.291797	0.0654582	0.518135	0.0149388	0.104105	unchanged
P32496	P32496	YFR052W	RPN12	0.291183	0.0852474	0.497118	0.00871395	0.0759045	unchanged
P50095	P50095	YLR432W	IMD3	0.290951	0.11879	0.463111	0.00260741	0.0391362	increased
P53184	P53184	YGL037C	PNC1	0.285754	-0.0106043	0.582112	0.0577099	0.229224	unchanged
Q05016	Q05016	YMR226C	Q05016	0.285704	0.0960059	0.475403	0.00583141	0.0598871	unchanged
Q03262	Q03262	YMR278W	PRM15	0.285327	-0.0196289	0.590283	0.0646349	0.24071	unchanged
Q05778	Q05778	YLR199C	PBA1	0.283411	0.0418362	0.524985	0.0246696	0.139022	unchanged
P23595	P23595	YDL188C	PPH22	0.283403	0.0981323	0.468674	0.00526048	0.0558329	unchanged
P05626	P05626	YPL078C	ATP4	0.283061	-0.258509	0.824631	0.267573	0.536158	unchanged
P24521	P24521	YMR220W	ERG8	0.28222	-0.049372	0.613813	0.0897324	0.289406	unchanged
P15303	P15303	YPR181C	SEC23	0.281976	-0.109384	0.673337	0.14547	0.372416	unchanged
P35732	P35732	YKL054C	DEF1	0.28173	-0.407634	0.971093	0.397525	0.642377	unchanged
Q12402	Q12402	YPR028W	YOP1	0.280773	-0.036273	0.597819	0.0785959	0.266135	unchanged
Q12518	Q12518	YDL161W	ENT1	0.28059	0.0030774	0.558103	0.0478792	0.20264	unchanged
P38682	P38682	YER122C	GLO3	0.280223	-0.127719	0.688165	0.162851	0.394738	unchanged
P54113	P54113	YLR028C	ADE16	0.279606	0.0740625	0.48515	0.0109956	0.0881773	unchanged
P38197	P38197	YBL036C	P38197	0.279007	0.0683809	0.489633	0.0128265	0.0953194	unchanged
Q01159	Q01159	YGL130W	CEG1	0.278878	-0.0116376	0.569394	0.0585281	0.231884	unchanged
Q06624	Q06624	YPR180W	AOS1	0.277826	-0.0859874	0.641638	0.124443	0.345283	unchanged
P39076	P39076	YIL142W	CCT2	0.27751	0.0730766	0.481944	0.0111327	0.0882143	unchanged
