## Supplementary Table 11 for "The 3’-untranslated regions of yeast ribosomal protein mRNAs determine paralog incorporation into ribosomes and recruit factors necessary for specialized functions" (part 2 of 2)

### Sheet: Sheet 8 - rpl12a O vs WT O (continued)
Uniprot	Uniprot_first	Identifier	Gene name	log2(fold change)	CI lower bound (2.5%)	CI upper bound (97.5%)	p-value	Adjusted p-value	Change
Q03028	Q03028	YPL134C	ODC1	0.277364	-0.401478	0.956206	0.37971	0.630552	unchanged
P15790	P15790	YIL035C	CKA1	0.276739	0.0332769	0.520201	0.0285163	0.154027	unchanged
P33416	P33416	YDR258C	HSP78	0.276592	-0.176171	0.729356	0.212585	0.46673	unchanged
P23641	P23641	YJR077C	MIR1	0.276228	-0.416984	0.969441	0.391109	0.637879	unchanged
P36160	P36160	YKR081C	RPF2	0.27476	-0.452812	1.00233	0.419979	0.66221	unchanged
P07143	P07143	YOR065W	CYT1	0.27461	-0.119019	0.668239	0.14319	0.370268	unchanged
P33298	P33298	YDR394W	RPT3	0.272926	0.0867075	0.459145	0.00695845	0.0663201	unchanged
Q08723	Q08723	YOR261C	RPN8	0.272374	0.0764855	0.468263	0.00965009	0.080555	unchanged
P43583	P43583	YFL007W	BLM10	0.272245	-0.128741	0.673231	0.168486	0.401536	unchanged
O74700	O74700	YEL020W-A	TIM9	0.271567	-0.11467	0.657805	0.143739	0.370871	unchanged
Q07381	Q07381	YDL060W	TSR1	0.271415	-0.13751	0.68034	0.177629	0.418944	unchanged
P04161	P04161	YDR408C	ADE8	0.271352	-0.0132915	0.555995	0.0602697	0.235203	unchanged
Q06405	Q06405	YDR377W	ATP17	0.269594	-0.291366	0.830554	0.300252	0.56356	unchanged
P43588	P43588	YFR004W	RPN11	0.269534	0.0685966	0.470471	0.0119336	0.0913155	unchanged
P47018	P47018	YJL123C	MTC1	0.267822	0.0373365	0.498308	0.0256475	0.142985	unchanged
P15646	P15646	YDL014W	NOP1	0.265462	-0.0256178	0.556542	0.0709245	0.251621	unchanged
Q06625	Q06625	YPR184W	GDB1	0.265127	0.0111036	0.519151	0.0425203	0.189641	unchanged
P10869	P10869	YER052C	HOM3	0.265025	0.0220992	0.507952	0.0344835	0.168006	unchanged
P29468	P29468	YKR002W	PAP1	0.264169	0.0466492	0.481689	0.0205514	0.123485	unchanged
P47039	P47039	YJL060W	BNA3	0.263659	-0.0149986	0.542316	0.0619974	0.237784	unchanged
P53600	P53600	YPL010W	RET3	0.26342	0.0605824	0.466259	0.0143437	0.101052	unchanged
Q12123	Q12123	YOR173W	DCS2	0.261968	0.01244	0.511495	0.0415616	0.18602	unchanged
Q06217	Q06217	YLR275W	SMD2	0.26096	-0.262692	0.784612	0.301335	0.563646	unchanged
Q06489	Q06489	YPR118W	MRI1	0.26091	0.00474217	0.517077	0.0463951	0.200065	unchanged
P32381	P32381	YDL029W	ARP2	0.260312	-0.108555	0.62918	0.153341	0.378173	unchanged
Q06449	Q06449	YPR154W	PIN3	0.259299	0.0249259	0.493673	0.0326741	0.166003	unchanged
P38328	P38328	YBR234C	ARC40	0.258541	-0.0270017	0.544083	0.072763	0.255633	unchanged
P40215;Q07500	P40215	YMR145C	NDE1	0.258223	-1.12897	1.64542	0.679318	0.838273	unchanged
P47173	P47173	YJR142W	P47173	0.258198	-0.0939539	0.610351	0.13899	0.364644	unchanged
P32458	P32458	YJR076C	CDC11	0.257747	-0.0587691	0.574264	0.103132	0.311993	unchanged
P53843	P53843	YNL265C	IST1	0.257667	0.0116858	0.503649	0.0413962	0.18602	unchanged
P02994	P02994	YPR080W	TEF1	0.256541	-0.00126304	0.514345	0.0509964	0.211155	unchanged
P36015	P36015	YKL196C	YKT6	0.255156	0.0130736	0.497239	0.0401485	0.183788	unchanged
P39517	P39517	YDL160C	DHH1	0.254478	-0.0496813	0.558638	0.0947998	0.300464	unchanged
P39004;P39003;P32466;P32465;P23585	P39004	YDR342C	HXT7	0.253241	-0.865475	1.37196	0.621148	0.800863	unchanged
P21538	P21538	YBR049C	REB1	0.253198	-0.398665	0.90506	0.420793	0.662823	unchanged
P53920	P53920	YNL123W	NMA111	0.252234	-0.135176	0.639643	0.185541	0.432283	unchanged
P11412	P11412	YNL241C	ZWF1	0.251291	-0.0346965	0.537279	0.0807238	0.272633	unchanged
P32521	P32521	YIR006C	PAN1	0.251158	-0.222421	0.724736	0.276138	0.544718	unchanged
Q99288	Q99288	YDR051C	DET1	0.250313	-0.0587015	0.559328	0.104803	0.316436	unchanged
P25040	P25040	YOL022C	TSR4	0.249856	-0.0318982	0.53161	0.0779668	0.264579	unchanged
P38968	P38968	YDL195W	SEC31	0.249786	-0.170737	0.670309	0.224868	0.485056	unchanged
Q04493	Q04493	YML094W	GIM5	0.248674	-0.0352565	0.532604	0.0816165	0.272633	unchanged
P42940	P42940	YGR207C	CIR1	0.248152	-0.0421646	0.538469	0.0884883	0.287187	unchanged
Q12455	Q12455	YLR146C	SPE4	0.247451	-0.230911	0.725814	0.287666	0.552333	unchanged
P53152	P53152	YGL087C	MMS2	0.247368	-0.0311898	0.525926	0.0778567	0.264579	unchanged
P21965	P21965	YNL307C	MCK1	0.247263	-0.0965229	0.591048	0.146131	0.37273	unchanged
Q06205	Q06205	YLR449W	FPR4	0.246612	-0.363932	0.857157	0.402913	0.649068	unchanged
P02557	P02557	YFL037W	TUB2	0.246174	-0.0200886	0.512438	0.0675167	0.24676	unchanged
P22146	P22146	YMR307W	GAS1	0.246043	-0.147229	0.639315	0.202323	0.452474	unchanged
P39079	P39079	YDR188W	CCT6	0.244899	0.04391	0.445889	0.0202046	0.123201	unchanged
P39077	P39077	YJL014W	CCT3	0.244639	0.0042895	0.484988	0.0465203	0.200065	unchanged
P40348	P40348	YJR068W	RFC2	0.244574	-0.0977585	0.586907	0.146764	0.373207	unchanged
P38765	P38765	YHR029C	YHI9	0.244518	-0.115465	0.604501	0.168304	0.401536	unchanged
P34221	P34221	YBL056W	PTC3	0.24448	-0.0718457	0.560805	0.120302	0.338362	unchanged
P41895	P41895	YGR186W	TFG1	0.243757	-0.0829444	0.570457	0.132652	0.35503	unchanged
P38344	P38344	YBR267W	REI1	0.243098	-0.175017	0.661214	0.229369	0.486475	unchanged
Q12250	Q12250	YDL147W	RPN5	0.242952	0.0570146	0.42889	0.0138613	0.0992544	unchanged
P42942	P42942	YGR210C	P42942	0.242902	-0.016466	0.502271	0.0644106	0.24071	unchanged
P53265	P53265	YGR111W	P53265	0.242772	-0.0521642	0.537707	0.0997718	0.307187	unchanged
P00498	P00498	YER055C	HIS1	0.242606	0.0215477	0.463665	0.0335679	0.167552	unchanged
Q12497	Q12497	YDR070C	FMP16	0.242329	-0.22581	0.710468	0.271887	0.540161	unchanged
P27692	P27692	YML010W	SPT5	0.241814	-0.0111513	0.49478	0.0596475	0.234141	unchanged
P33307	P33307	YGL238W	CSE1	0.241738	-0.180687	0.664164	0.241461	0.499894	unchanged
Q01939	Q01939	YGL048C	RPT6	0.240993	0.0579081	0.424079	0.0132971	0.0965432	unchanged
P07347	P07347	YHR013C	ARD1	0.240945	-0.149015	0.630905	0.207678	0.45995	unchanged
P25382	P25382	YCR072C	RSA4	0.240059	-0.0605304	0.540649	0.108811	0.325098	unchanged
P32642	P32642	YER174C	GRX4	0.239742	0.0104079	0.469076	0.0415894	0.18602	unchanged
P53043	P53043	YGR123C	PPT1	0.239672	-0.109409	0.588753	0.164041	0.396975	unchanged
P25379	P25379	YCL064C	CHA1	0.239423	-0.00208972	0.480937	0.0517721	0.212252	unchanged
P28789	P28789	YDL205C	HEM3	0.239393	-0.0707772	0.549564	0.120772	0.339075	unchanged
P14922	P14922	YBR112C	CYC8	0.238944	-0.0719729	0.54986	0.122244	0.341977	unchanged
P04076	P04076	YHR018C	ARG4	0.237972	-0.0903727	0.566318	0.143268	0.370268	unchanged
P25359	P25359	YCR035C	RRP43	0.237726	-0.22213	0.697582	0.286306	0.551533	unchanged
Q05931	Q05931	YLR369W	SSQ1	0.237715	-0.179911	0.655341	0.238715	0.497508	unchanged
P32911	P32911	YNL244C	SUI1	0.237579	-0.034559	0.509716	0.0825073	0.27403	unchanged
P20606	P20606	YPL218W	SAR1	0.236946	-0.25498	0.728872	0.320938	0.580571	unchanged
P40160	P40160	YNL207W	RIO2	0.236518	0.00792542	0.465111	0.0434469	0.191584	unchanged
Q08972	Q08972	YPL226W	NEW1	0.235081	-0.00353891	0.473702	0.0530727	0.214963	unchanged
P32502	P32502	YLR291C	GCD7	0.234314	-0.0383385	0.506967	0.0869373	0.284893	unchanged
P17157	P17157	YPL031C	PHO85	0.233943	-0.227852	0.695737	0.288763	0.553757	unchanged
Q02884	Q02884	YPL101W	ELP4	0.233713	-0.299326	0.766752	0.364913	0.625059	unchanged
Q05359	Q05359	YAR002C-A	ERP1	0.233284	-0.0780003	0.544568	0.131068	0.353364	unchanged
P38234	P38234	YBR052C	RFS1	0.232399	-0.253148	0.717946	0.314874	0.575548	unchanged
P40217	P40217	YMR146C	TIF34	0.232275	-0.0465105	0.511061	0.0960622	0.301717	unchanged
P40482;P53953	P40482	YIL109C	SEC24	0.231439	-0.0278291	0.490707	0.076471	0.262932	unchanged
P32477	P32477	YJL101C	GSH1	0.231248	-0.217537	0.680032	0.289475	0.554443	unchanged
P07285	P07285	YDR354W	TRP4	0.231054	-0.306281	0.768389	0.372116	0.625059	unchanged
P12904	P12904	YGL115W	SNF4	0.231023	-0.0949283	0.556974	0.151686	0.377389	unchanged
P38625	P38625	YMR217W	GUA1	0.230724	-0.107848	0.569295	0.167007	0.401073	unchanged
O14467	O14467	YOR298C-A	MBF1	0.230715	-0.0851887	0.546619	0.140432	0.367418	unchanged
Q05775	Q05775	YLR192C	HCR1	0.229952	0.0267829	0.43312	0.0291005	0.156641	unchanged
P39726	P39726	YAL044C	GCV3	0.229536	-0.189182	0.648254	0.26094	0.531065	unchanged
P43598	P43598	YFR017C	IGD1	0.228381	-0.304391	0.761153	0.357779	0.619173	unchanged
P38167	P38167	YBL101C	ECM21	0.228093	-0.026207	0.482392	0.0724488	0.255288	unchanged
P32178	P32178	YPR060C	ARO7	0.227896	-0.0773485	0.533141	0.132418	0.35503	unchanged
P34220	P34220	YBL055C	P34220	0.22753	-0.151463	0.606523	0.22018	0.478743	unchanged
P15565	P15565	YDR120C	TRM1	0.227255	-0.20798	0.662491	0.281696	0.547606	unchanged
P39730	P39730	YAL035W	FUN12	0.22697	-0.0221882	0.476127	0.0712143	0.252076	unchanged
P38804	P38804	YHR087W	RTC3	0.226768	-0.205887	0.659424	0.281579	0.547606	unchanged
P47122	P47122	YJR072C	NPA3	0.226765	-0.219815	0.673345	0.296287	0.561096	unchanged
Q08641	Q08641	YOR239W	ABP140	0.226576	0.000530034	0.452622	0.0495295	0.208398	unchanged
Q05022	Q05022	YMR229C	RRP5	0.226388	-0.152972	0.605749	0.222814	0.483074	unchanged
P19146	P19146	YDL137W	ARF2	0.225588	-0.201375	0.652552	0.277868	0.544718	unchanged
Q01560	Q01560	YDR432W	NPL3	0.22502	0.0181089	0.431932	0.0349788	0.168006	unchanged
P32803	P32803	YGL200C	EMP24	0.224602	-0.0804384	0.529643	0.136652	0.36155	unchanged
P23639	P23639	YML092C	PRE8	0.224159	-0.0257137	0.474031	0.0751664	0.259613	unchanged
P38254	P38254	YBR094W	PBY1	0.223419	-0.0706309	0.517468	0.126207	0.347459	unchanged
P41734	P41734	YOR126C	IAH1	0.222236	-0.314195	0.758668	0.391241	0.637879	unchanged
P40303	P40303	YOL038W	PRE6	0.222064	-0.0344689	0.478598	0.0848795	0.28012	unchanged
Q04344	Q04344	YDL125C	HNT1	0.221508	-0.0613782	0.504393	0.115881	0.334364	unchanged
Q04767	Q04767	YMR071C	TVP18	0.220805	-0.413831	0.855441	0.467982	0.701607	unchanged
P46151	P46151	YPL023C	MET12	0.220423	-0.143744	0.58459	0.216605	0.472895	unchanged
Q12109	Q12109	YOL097C	WRS1	0.219218	-0.0208624	0.459299	0.0706166	0.251253	unchanged
P32599;REV__P32599	P32599	YDR129C	SAC6	0.21904	-0.163159	0.60124	0.240801	0.49919	unchanged
Q03305	Q03305	YDR465C	RMT2	0.218655	-0.288203	0.725514	0.372476	0.625059	unchanged
P32191	P32191	YIL155C	GUT2	0.217799	-0.567173	1.00277	0.546067	0.759048	unchanged
P32589	P32589	YPL106C	SSE1	0.217794	0.0609632	0.374625	0.00972298	0.0807317	unchanged
P39935	P39935	YGR162W	TIF4631	0.217268	-0.0150735	0.44961	0.0647651	0.24071	unchanged
P11938	P11938	YNL216W	RAP1	0.217016	-0.0752114	0.509243	0.134339	0.357856	unchanged
P33204	P33204	YKL013C	ARC19	0.216223	-0.284979	0.717425	0.372459	0.625059	unchanged
P47047	P47047	YJL050W	MTR4	0.214873	-0.229716	0.659461	0.31935	0.578984	unchanged
P15180	P15180	YDR037W	KRS1	0.214772	0.013284	0.416261	0.0382322	0.178684	unchanged
Q12044	Q12044	YOR220W	RCN2	0.21443	-0.177311	0.606171	0.261616	0.531749	unchanged
P00549	P00549	YAL038W	CDC19	0.214302	0.040301	0.388303	0.019107	0.121244	unchanged
P53720	P53720	YNR015W	SMM1	0.213924	-0.0605295	0.488377	0.117421	0.336857	unchanged
P09734	P09734	YML124C	TUB3	0.213529	-0.00773327	0.434791	0.0575191	0.229049	unchanged
P40016	P40016	YER021W	RPN3	0.213118	-0.0559148	0.48215	0.112025	0.330203	unchanged
Q12159	Q12159	YDR381W	YRA1	0.212903	0.0118498	0.413955	0.039345	0.182248	unchanged
P46970	P46970	YJR132W	NMD5	0.2122	-0.280454	0.704854	0.373193	0.625059	unchanged
P38348	P38348	YBR272C	HSM3	0.212181	-0.0164933	0.440855	0.066641	0.245843	unchanged
P47075	P47075	YJL012C	VTC4	0.211549	-0.0699284	0.493025	0.130052	0.352449	unchanged
P07149	P07149	YKL182W	FAS1	0.211411	0.0340151	0.388807	0.0226257	0.13174	unchanged
P46948	P46948	YGR195W	SKI6	0.211326	-0.524722	0.947374	0.548014	0.759724	unchanged
P54860	P54860	YDL190C	UFD2	0.210851	-1.4829	1.9046	0.789256	0.901265	unchanged
P33755	P33755	YBR170C	NPL4	0.210396	-0.190564	0.611356	0.277533	0.544718	unchanged
P40462	P40462	YIL137C	TMA108	0.210291	-0.0179899	0.438573	0.0684131	0.247779	unchanged
P21524;P21672	P21524	YER070W	RNR1	0.209761	-0.0551411	0.474663	0.112159	0.330203	unchanged
P19097	P19097	YPL231W	FAS2	0.20971	0.03837	0.38105	0.0197406	0.123096	unchanged
P32867	P32867	YPL232W	SSO1	0.209474	-0.407935	0.826883	0.467315	0.701607	unchanged
P50623	P50623	YDL064W	UBC9	0.209457	-0.29254	0.711453	0.387948	0.635649	unchanged
P38235	P38235	YBR053C	P38235	0.209084	-0.211537	0.629705	0.306212	0.569044	unchanged
P39940	P39940	YER125W	RSP5	0.2089	-0.103454	0.521254	0.174541	0.413442	unchanged
Q05636	Q05636	YDR280W	RRP45	0.207981	-0.107444	0.523406	0.179214	0.421093	unchanged
P40150	P40150	YNL209W	SSB2	0.2077	-0.0212679	0.436667	0.0722886	0.255288	unchanged
P38260	P38260	YBR101C	FES1	0.207042	-0.0603719	0.474456	0.1197	0.337887	unchanged
P25694	P25694	YDL126C	CDC48	0.206781	0.0554072	0.358155	0.0107275	0.0867648	unchanged
Q04439	Q04439	YMR109W	MYO5	0.20656	-0.379394	0.792514	0.445976	0.685206	unchanged
P46681	P46681	YDL178W	DLD2	0.206355	-0.142713	0.555423	0.226975	0.486109	unchanged
P35844	P35844	YPL145C	KES1	0.205072	0.0093015	0.400842	0.0412291	0.18602	unchanged
P48362	P48362	YGR187C	HGH1	0.204596	-0.0756101	0.484801	0.140518	0.367418	unchanged
P15454	P15454	YDR454C	GUK1	0.203934	-0.170484	0.578352	0.263884	0.533935	unchanged
Q06685	Q06685	YLR410W	VIP1	0.202825	-0.170291	0.575942	0.264787	0.53402	unchanged
Q02754	Q02754	YPL067C	Q02754	0.201891	-0.114521	0.518304	0.179587	0.421093	unchanged
P37254	P37254	YNR033W	ABZ1	0.200857	-0.145958	0.547673	0.236102	0.494042	unchanged
P40477	P40477	YIL115C	NUP159	0.200686	-0.338243	0.739615	0.437922	0.679249	unchanged
P22141	P22141	YER012W	PRE1	0.200628	-0.0120018	0.413259	0.0626437	0.239087	unchanged
P51998	P51998	YML025C	YML6	0.19936	-0.096823	0.495544	0.159388	0.389366	unchanged
P38081	P38081	YBR056W	P38081	0.198435	-0.0552131	0.452083	0.116183	0.334616	unchanged
Q12305	Q12305	YOR285W	RDL1	0.197496	-0.120759	0.51575	0.20581	0.458302	unchanged
P32794	P32794	YLR397C	AFG2	0.197486	-0.171084	0.566057	0.271405	0.540161	unchanged
Q12000	Q12000	YOR091W	TMA46	0.195992	-0.25366	0.645645	0.367663	0.625059	unchanged
P40032	P40032	YER049W	TPA1	0.195856	-0.0925739	0.484285	0.168425	0.401536	unchanged
P43619	P43619	YFR047C	BNA6	0.195835	-0.251815	0.643484	0.365958	0.625059	unchanged
P25491	P25491	YNL064C	YDJ1	0.195819	-0.0182989	0.409937	0.070221	0.251253	unchanged
P32499	P32499	YLR335W	NUP2	0.195748	-0.193447	0.584944	0.300734	0.56356	unchanged
P50086	P50086	YGR232W	NAS6	0.19556	-0.120908	0.512029	0.207625	0.45995	unchanged
P32566	P32566	YGR229C	SMI1	0.194789	-0.257906	0.647484	0.373671	0.625188	unchanged
P89886	P89886	YER007C-A	TMA20	0.194473	-0.0320578	0.421005	0.0872383	0.284893	unchanged
P32908	P32908	YFL008W	SMC1	0.194224	-0.093772	0.48222	0.167527	0.401536	unchanged
P46683	P46683	YPL239W	YAR1	0.194048	-0.0205602	0.408655	0.073116	0.255633	unchanged
P53729	P53729	YNR029C	P53729	0.193073	-0.0270177	0.413164	0.081172	0.272633	unchanged
P13586	P13586	YGL167C	PMR1	0.1928	-0.186202	0.571802	0.291815	0.556875	unchanged
Q08225	Q08225	YOL057W	Q08225	0.192671	-0.703773	1.08912	0.653512	0.82237	unchanged
P22696	P22696	YJR017C	ESS1	0.19266	-0.0150911	0.400412	0.066776	0.245843	unchanged
Q03940	Q03940	YDR190C	RVB1	0.191992	-0.0593104	0.443295	0.124288	0.345283	unchanged
P23594	P23594	YDL134C	PPH21	0.191488	-0.26769	0.650666	0.388196	0.635649	unchanged
P06245	P06245	YPL203W	TPK2	0.191097	-0.240221	0.622415	0.342649	0.603697	unchanged
P53076	P53076	YGL227W	VID30	0.189989	-0.185077	0.565055	0.276675	0.544718	unchanged
P42943	P42943	YJL111W	CCT7	0.189981	-0.0538904	0.433853	0.117609	0.336857	unchanged
P12612	P12612	YDR212W	TCP1	0.189861	-0.0716923	0.451414	0.142687	0.370159	unchanged
Q00618	Q00618	YJL031C	BET4	0.189338	-0.266644	0.645321	0.390188	0.637783	unchanged
Q06336	Q06336	YDR358W	GGA1	0.188754	-0.264661	0.642169	0.371177	0.625059	unchanged
P38325	P38325	YBR230C	OM14	0.188597	-0.893041	1.27023	0.698397	0.85131	unchanged
Q86ZR7	Q86ZR7	YKL033W-A	Q86ZR7	0.188507	-0.101787	0.478801	0.186634	0.433535	unchanged
P32590	P32590	YBR169C	SSE2	0.188299	-0.228568	0.605167	0.35101	0.612208	unchanged
Q08220	Q08220	YOL049W	GSH2	0.188253	-0.312291	0.688797	0.435371	0.678422	unchanged
Q02486	Q02486	YMR072W	ABF2	0.188134	-0.237377	0.613646	0.36101	0.62132	unchanged
P38764	P38764	YHR027C	RPN1	0.187403	-0.00998269	0.384788	0.0612043	0.237002	unchanged
Q04401	Q04401	YDR511W	SDH7	0.187251	-0.605118	0.97962	0.610169	0.799809	unchanged
P40202	P40202	YMR038C	CCS1	0.187079	-0.178628	0.552785	0.292843	0.557333	unchanged
P30656	P30656	YPR103W	PRE2	0.186452	-0.129092	0.501996	0.227177	0.486109	unchanged
P40545	P40545	YIL020C	HIS6	0.185797	-0.373449	0.745043	0.485739	0.716491	unchanged
P38116	P38116	YBR164C	ARL1	0.185413	-0.0528849	0.42371	0.118021	0.337419	unchanged
P12754	P12754	YGR083C	GCD2	0.184626	-0.128582	0.497835	0.228245	0.486109	unchanged
P32481	P32481	YER025W	GCD11	0.18392	0.0195848	0.348256	0.0306761	0.160483	unchanged
P38628	P38628	YEL058W	PCM1	0.183873	-0.19499	0.562736	0.317397	0.577946	unchanged
P32074	P32074	YNL287W	SEC21	0.183543	-0.0741189	0.441205	0.149769	0.374064	unchanged
P53297	P53297	YGR178C	PBP1	0.181753	-0.412506	0.776011	0.524416	0.744872	unchanged
Q99312	Q99312	YOR155C	ISN1	0.18071	-0.153994	0.515414	0.267907	0.536158	unchanged
Q06494	Q06494	YPR127W	Q06494	0.179851	-0.327632	0.687335	0.461806	0.698526	unchanged
P53261	P53261	YGR103W	NOP7	0.178727	-0.570454	0.927908	0.618586	0.800863	unchanged
Q06103	Q06103	YPR108W	RPN7	0.178607	-0.0520689	0.409283	0.119683	0.337887	unchanged
P32457	P32457	YLR314C	CDC3	0.178384	-0.303475	0.660243	0.44246	0.68249	unchanged
P19454	P19454	YOR061W	CKA2	0.177654	-0.165779	0.521087	0.287666	0.552333	unchanged
Q02961	Q02961	YPL113C	Q02961	0.177396	-0.0855966	0.440389	0.16151	0.392096	unchanged
P43555	P43555	YFL048C	EMP47	0.177117	-0.234883	0.589118	0.370068	0.625059	unchanged
P49775	P49775	YDR305C	HNT2	0.176997	-0.122655	0.476648	0.22734	0.486109	unchanged
P14743	P14743	YLR195C	NMT1	0.176351	-0.0580371	0.410738	0.129663	0.352366	unchanged
P15873	P15873	YBR088C	POL30	0.175912	-0.0343335	0.386158	0.0947862	0.300464	unchanged
P38708	P38708	YHR020W	P38708	0.175483	-0.0167331	0.3677	0.0706598	0.251253	unchanged
Q12074	Q12074	YPR069C	SPE3	0.173732	-0.0118539	0.359319	0.0645092	0.24071	unchanged
Q06706	Q06706	YLR384C	IKI3	0.173369	-0.216543	0.563281	0.358377	0.61952	unchanged
P54964	P54964	YLR059C	REX2	0.173252	-0.0469617	0.393466	0.114299	0.333034	unchanged
P20485	P20485	YLR133W	CKI1	0.170864	-0.217026	0.558754	0.362745	0.622677	unchanged
Q12118	Q12118	YOR007C	SGT2	0.169961	-0.0630381	0.40296	0.140879	0.367469	unchanged
P53095	P53095	YGL196W	DSD1	0.169449	-0.156452	0.495349	0.283648	0.549347	unchanged
P40053	P40053	YER080W	AIM9	0.169322	-0.149944	0.488589	0.276131	0.544718	unchanged
Q04175	Q04175	YDR395W	SXM1	0.16923	-0.220109	0.558569	0.368963	0.625059	unchanged
P00927	P00927	YER086W	ILV1	0.167991	-0.091356	0.427339	0.187672	0.435298	unchanged
P45978	P45978	YPR129W	SCD6	0.16768	-0.188783	0.524143	0.332023	0.592329	unchanged
Q01454	Q01454	YPR135W	CTF4	0.167668	-0.104434	0.439769	0.207559	0.45995	unchanged
Q03161	Q03161	YMR099C	Q03161	0.167548	-0.0102241	0.34532	0.0629087	0.239514	unchanged
P06103	P06103	YOR361C	PRT1	0.166829	-0.0646162	0.398273	0.145309	0.372416	unchanged
Q06523	Q06523	YPR148C	Q06523	0.166412	-0.0714143	0.404239	0.156625	0.384421	unchanged
P22936	P22936	YKL114C	APN1	0.165026	-0.157768	0.487819	0.293126	0.557333	unchanged
Q07478	Q07478	YDL084W	SUB2	0.164163	-0.0957011	0.424026	0.198197	0.447089	unchanged
P38295	P38295	YBR177C	EHT1	0.163781	-0.544573	0.872135	0.613804	0.800863	unchanged
P07172	P07172	YIL116W	HIS5	0.163463	-0.189247	0.516173	0.338994	0.600646	unchanged
P25372	P25372	YCR083W	TRX3	0.162961	-0.154727	0.480649	0.291567	0.556875	unchanged
P54885	P54885	YOR323C	PRO2	0.162861	-0.081661	0.407383	0.176215	0.416776	unchanged
P38063	P38063	YBL068W	PRS4	0.162396	-0.0466977	0.371489	0.118634	0.33751	unchanged
P38828	P38828	YHR121W	LSM12	0.161836	-0.114141	0.437814	0.23055	0.487653	unchanged
Q12463	Q12463	YOL124C	TRM11	0.160757	-0.115415	0.436929	0.233841	0.492613	unchanged
P39966	P39966	YER089C	PTC2	0.160659	-0.0921805	0.413499	0.195729	0.444735	unchanged
P14907	P14907	YJL041W	NSP1	0.160436	-0.269525	0.590396	0.438915	0.679249	unchanged
P30657	P30657	YFR050C	PRE4	0.160417	-0.159057	0.47989	0.301502	0.563646	unchanged
P53172	P53172	YGL056C	SDS23	0.15953	-0.203263	0.522322	0.359571	0.62021	unchanged
Q06440	Q06440	YLR429W	CRN1	0.159213	-0.337768	0.656194	0.505211	0.729949	unchanged
P32565	P32565	YIL075C	RPN2	0.158623	-0.0527618	0.370009	0.130605	0.353334	unchanged
P32835	P32835	YLR293C	GSP1	0.158345	-0.0553365	0.372027	0.135116	0.358701	unchanged
P39010	P39010	YDR264C	AKR1	0.157827	-0.176425	0.492078	0.321147	0.580571	unchanged
P23202	P23202	YNL229C	URE2	0.156594	-0.151965	0.465152	0.296543	0.561096	unchanged
P40414	P40414	YIL138C	TPM2	0.156395	-0.171848	0.484638	0.326026	0.58586	unchanged
P46969	P46969	YJL121C	RPE1	0.156086	-0.203259	0.515431	0.369283	0.625059	unchanged
P23638	P23638	YGR135W	PRE9	0.155211	-0.0505319	0.360955	0.12872	0.351281	unchanged
P40422	P40422	YHR143W-A	RPC10	0.154129	-0.411105	0.719363	0.568054	0.774438	unchanged
Q99383	Q99383	YOL123W	HRP1	0.154048	-0.231569	0.539666	0.407979	0.653185	unchanged
P00410	P00410	Q0250	COX2	0.154042	-0.372612	0.680695	0.51934	0.738333	unchanged
P06634;P24784	P06634	YOR204W	DED1	0.153376	-0.0445178	0.35127	0.119346	0.337887	unchanged
Q02733	Q02733	YPL017C	IRC15	0.153216	-0.169752	0.476185	0.311362	0.573155	unchanged
P37303	P37303	YEL046C	GLY1	0.152895	-0.326428	0.632219	0.507017	0.729949	unchanged
P23287	P23287	YLR433C	CNA1	0.152844	-0.128091	0.433779	0.264402	0.533935	unchanged
P40302	P40302	YMR314W	PRE5	0.151812	0.00552578	0.298099	0.0429011	0.190252	unchanged
P47120	P47120	YJR070C	LIA1	0.151295	-0.0098153	0.312405	0.0637624	0.24071	unchanged
P42937	P42937	YGR203W	YCH1	0.150245	-0.321897	0.622388	0.503984	0.729949	unchanged
P40517	P40517	YIL063C	YRB2	0.149851	-0.251955	0.551657	0.439153	0.679249	unchanged
Q06705	Q06705	YLR380W	CSR1	0.149754	-0.340569	0.640077	0.524989	0.745008	unchanged
P53742	P53742	YNR053C	NOG2	0.149529	-0.187136	0.486194	0.358891	0.619722	unchanged
P33399	P33399	YDL051W	LHP1	0.148719	-0.155805	0.453243	0.314479	0.5755	unchanged
P20449	P20449	YOR046C	DBP5	0.148642	-0.128343	0.425627	0.270698	0.540161	unchanged
P53852	P53852	YNL247W	P53852	0.147935	-0.0827885	0.378658	0.191931	0.438659	unchanged
P43593	P43593	YFR010W	UBP6	0.147792	-0.0819103	0.377494	0.190477	0.437064	unchanged
P34162	P34162	YHR041C	SRB2	0.147654	-0.289807	0.585115	0.473287	0.705241	unchanged
P41903	P41903	YJR019C	TES1	0.147507	-0.502524	0.797537	0.620304	0.800863	unchanged
P38793	P38793	YHR070W	TRM5	0.147429	-0.121149	0.416008	0.249503	0.512859	unchanged
P15274	P15274	YML035C	AMD1	0.146737	-0.426312	0.719785	0.593318	0.790246	unchanged
P38755	P38755	YHR001W	OSH7	0.146485	-0.13133	0.4243	0.278815	0.544718	unchanged
P38217	P38217	YBR017C	KAP104	0.146416	-0.300719	0.593551	0.495974	0.722798	unchanged
P38109	P38109	YBR139W	P38109	0.146399	-0.480974	0.773773	0.626209	0.804537	unchanged
P16474	P16474	YJL034W	KAR2	0.145795	-0.317613	0.609204	0.512765	0.73232	unchanged
P32864	P32864	YOR370C	MRS6	0.145738	-0.29856	0.590037	0.495242	0.722798	unchanged
P10964	P10964	YOR341W	RPA190	0.145372	-0.156697	0.447442	0.321341	0.580571	unchanged
P38249	P38249	YBR079C	RPG1	0.145184	-0.0985135	0.388882	0.223559	0.484016	unchanged
P32452	P32452	YNL316C	PHA2	0.144902	-0.194397	0.484201	0.377167	0.629687	unchanged
P23724	P23724	YBL041W	PRE7	0.144652	-0.132823	0.422128	0.284071	0.549486	unchanged
P89105	P89105	YOL145C	CTR9	0.142999	-0.188877	0.474874	0.37303	0.625059	unchanged
P38817	P38817	YHR108W	GGA2	0.142869	-0.19506	0.480797	0.381849	0.631067	unchanged
Q04773	Q04773	YMR074C	SDD2	0.142289	-0.118524	0.403102	0.263137	0.533935	unchanged
Q06146	Q06146	YLR257W	Q06146	0.142143	-0.143791	0.428077	0.306181	0.569044	unchanged
P09032	P09032	YOR260W	GCD1	0.140752	-0.190617	0.472121	0.37968	0.630552	unchanged
P32610	P32610	YEL051W	VMA8	0.140343	-0.20932	0.490007	0.405825	0.650404	unchanged
Q07418	Q07418	YDL065C	PEX19	0.140309	-0.20195	0.482568	0.396096	0.641952	unchanged
P40561	P40561	YIR001C	SGN1	0.139934	-0.375747	0.655615	0.569914	0.774583	unchanged
P38795	P38795	YHR074W	QNS1	0.139782	-0.399264	0.678828	0.588683	0.786086	unchanged
P32319	P32319	YBL017C	PEP1	0.139002	-0.4842	0.762204	0.638018	0.814346	unchanged
P41810	P41810	YDR238C	SEC26	0.138832	-0.147672	0.425335	0.318126	0.578107	unchanged
P08525	P08525	YJL166W	QCR8	0.138832	-0.272049	0.549713	0.464483	0.70054	unchanged
P25369	P25369	YCL034W	LSB5	0.138416	-0.273773	0.550605	0.485225	0.716491	unchanged
P00958	P00958	YGR264C	MES1	0.138226	-0.150021	0.426473	0.323011	0.581655	unchanged
P38996	P38996	YPL190C	NAB3	0.137973	-0.3931	0.669046	0.575673	0.776077	unchanged
Q06385	Q06385	YDR372C	VPS74	0.137496	-0.215695	0.490686	0.41977	0.66221	unchanged
Q02908	Q02908	YPL086C	ELP3	0.137147	-0.242812	0.517107	0.453718	0.692331	unchanged
P13188	P13188	YOR168W	GLN4	0.136902	-0.0497218	0.323525	0.138805	0.364644	unchanged
P07703	P07703	YPR110C	RPC40	0.136381	-0.154524	0.427287	0.333601	0.593111	unchanged
P04912;P04911	P04912	YBL003C	HTA2	0.136061	-0.244757	0.516878	0.458233	0.695143	unchanged
P17883	P17883	YPR189W	SKI3	0.135077	-0.289263	0.559417	0.507882	0.729949	unchanged
P38351	P38351	YBR279W	PAF1	0.134801	-0.226921	0.496523	0.439489	0.679249	unchanged
P53900	P53900	YNL153C	GIM3	0.133714	-0.131078	0.398506	0.298866	0.56356	unchanged
P14832	P14832	YDR155C	CPR1	0.133035	-0.0945779	0.360649	0.232016	0.489429	unchanged
Q04869	Q04869	YMR315W	Q04869	0.132725	-0.157978	0.423429	0.345998	0.606098	unchanged
P00899	P00899	YER090W	TRP2	0.132641	-0.0890525	0.354335	0.221678	0.481278	unchanged
P08518	P08518	YOR151C	RPB2	0.131856	-0.144954	0.408666	0.326145	0.58586	unchanged
Q03048	Q03048	YLL050C	COF1	0.1318	-0.124724	0.388324	0.290813	0.556323	unchanged
Q07527	Q07527	YDL112W	TRM3	0.131762	-0.127712	0.391237	0.296266	0.561096	unchanged
P49089	P49089	YPR145W	ASN1	0.131543	-0.0825151	0.3456	0.210025	0.463718	unchanged
P38153	P38153	YBR288C	APM3	0.130386	-0.274898	0.535671	0.496837	0.722798	unchanged
P38715	P38715	YHR104W	GRE3	0.130066	-0.105614	0.365746	0.257882	0.525526	unchanged
P25343	P25343	YCR009C	RVS161	0.13003	-0.160371	0.420431	0.355108	0.616802	unchanged
P28000	P28000	YNL113W	RPC19	0.129504	-0.369704	0.628712	0.586817	0.78533	unchanged
Q04636	Q04636	YML069W	POB3	0.129002	-0.388989	0.646994	0.603391	0.7974	unchanged
P09880	P09880	YJL087C	TRL1	0.128947	-0.456078	0.713972	0.630233	0.80705	unchanged
P04840	P04840	YNL055C	POR1	0.127895	-0.346385	0.602174	0.57405	0.775166	unchanged
P33338	P33338	YNL243W	SLA2	0.127739	-0.237565	0.493042	0.467685	0.701607	unchanged
Q04179	Q04179	YDR400W	URH1	0.127336	-0.199089	0.453762	0.416937	0.660749	unchanged
Q00764	Q00764	YBR126C	TPS1	0.127012	-0.0700122	0.324037	0.189668	0.436924	unchanged
P38431	P38431	YPR041W	TIF5	0.126752	-0.0915688	0.345073	0.235002	0.494042	unchanged
P43621	P43621	YFR051C	RET2	0.126055	-0.290685	0.542795	0.528935	0.747009	unchanged
P38074	P38074	YBR034C	HMT1	0.125168	-0.14135	0.391686	0.332779	0.592349	unchanged
Q01477	Q01477	YER151C	UBP3	0.125001	-0.171756	0.421757	0.383556	0.632909	unchanged
P40506	P40506	YIL083C	CAB2	0.123492	-0.248786	0.49577	0.490466	0.718889	unchanged
P53210	P53210	YGR017W	P53210	0.123372	-0.167942	0.414686	0.371448	0.625059	unchanged
Q05029	Q05029	YMR237W	BCH1	0.122987	-0.227292	0.473267	0.465894	0.700636	unchanged
P31412	P31412	YKL080W	VMA5	0.122832	-0.112164	0.357829	0.282845	0.549155	unchanged
P40509	P40509	YIL076W	SEC28	0.122771	-0.223534	0.469075	0.46166	0.698526	unchanged
P81449	P81449	YDR322C-A	TIM11	0.122708	-0.424101	0.669517	0.61247	0.800863	unchanged
P38736	P38736	YHL031C	GOS1	0.122078	-0.390482	0.634639	0.615612	0.800863	unchanged
P38115	P38115	YBR149W	ARA1	0.121575	-0.0881684	0.331319	0.235725	0.494042	unchanged
P27614	P27614	YJL172W	CPS1	0.121151	-0.249429	0.491732	0.496662	0.722798	unchanged
P27466	P27466	YFR014C	CMK1	0.120321	-0.24896	0.489602	0.494029	0.722341	unchanged
P30902	P30902	YKL016C	ATP7	0.119507	-0.568648	0.807662	0.703757	0.851745	unchanged
P53859	P53859	YNL232W	CSL4	0.119189	-0.288402	0.52678	0.538621	0.754746	unchanged
P21243	P21243	YGL011C	SCL1	0.118217	-0.121315	0.357749	0.30956	0.572834	unchanged
Q04894	Q04894	YMR318C	ADH6	0.117669	-0.105316	0.340653	0.278442	0.544718	unchanged
P09436	P09436	YBL076C	ILS1	0.115856	-0.0640192	0.295731	0.190033	0.436924	unchanged
P25043	P25043	YOR157C	PUP1	0.11545	-0.247239	0.478139	0.50789	0.729949	unchanged
P25638	P25638	YCR060W	TAH1	0.115303	-0.212875	0.443481	0.455813	0.692818	unchanged
P53275	P53275	YGR127W	P53275	0.114437	-0.145672	0.374546	0.345864	0.606098	unchanged
P32582	P32582	YGR155W	CYS4	0.113978	-0.0442397	0.272195	0.145531	0.372416	unchanged
P51601	P51601	YGR267C	FOL2	0.113673	-0.338796	0.566143	0.600247	0.796079	unchanged
Q04947	Q04947	YDR233C	RTN1	0.113377	-0.225144	0.451898	0.486362	0.716491	unchanged
P22202	P22202	YER103W	SSA4	0.113264	-0.350944	0.577472	0.604818	0.7974	unchanged
P09950	P09950	YDR232W	HEM1	0.112005	-0.296649	0.520658	0.567856	0.774438	unchanged
P17891	P17891	YGR167W	CLC1	0.11184	-0.109905	0.333586	0.299432	0.56356	unchanged
P43597	P43597	YFR016C	P43597	0.111244	-0.409424	0.631912	0.65389	0.82237	unchanged
P46989	P46989	YJL178C	ATG27	0.111188	-0.582994	0.805369	0.733242	0.870832	unchanged
P21954	P21954	YDL066W	IDP1	0.111084	-0.0989136	0.321081	0.277326	0.544718	unchanged
P19073	P19073	YLR229C	CDC42	0.110993	-0.358219	0.580204	0.619894	0.800863	unchanged
P32497	P32497	YMR309C	NIP1	0.110952	-0.133689	0.355594	0.349119	0.610273	unchanged
Q01976	Q01976	YBR111C	YSA1	0.110834	-0.254481	0.47615	0.527705	0.746537	unchanged
Q05788	Q05788	YLR209C	PNP1	0.110186	-0.113867	0.334239	0.311217	0.573155	unchanged
P00729	P00729	YMR297W	PRC1	0.110106	-0.175946	0.396157	0.424907	0.666613	unchanged
P07213	P07213	YNL121C	TOM70	0.110005	-0.566485	0.786495	0.733765	0.870832	unchanged
P38716	P38716	YHR112C	P38716	0.106797	-0.210647	0.42424	0.484432	0.716491	unchanged
Q04500	Q04500	YML093W	UTP14	0.106174	-0.489882	0.70223	0.709574	0.854665	unchanged
Q03219	Q03219	YMR178W	Q03219	0.105466	-0.291655	0.502587	0.579803	0.779563	unchanged
Q03322	Q03322	YDR468C	TLG1	0.104101	-0.310332	0.518535	0.571633	0.774583	unchanged
O43137	O43137	YBR085C-A	O43137	0.102769	-0.514648	0.720186	0.727753	0.869848	unchanged
P38219	P38219	YBR025C	OLA1	0.102685	-0.182722	0.388091	0.455155	0.692818	unchanged
Q08971	Q08971	YPL225W	Q08971	0.101442	-0.128836	0.33172	0.362721	0.622677	unchanged
P32588	P32588	YNL016W	PUB1	0.100954	-0.334096	0.536004	0.628119	0.805665	unchanged
Q12114	Q12114	YLR330W	CHS5	0.100705	-0.244604	0.446014	0.543614	0.757735	unchanged
P27472	P27472	YLR258W	GSY2	0.100643	-0.355169	0.556455	0.644754	0.81826	unchanged
Q02046	Q02046	YKR080W	MTD1	0.0999746	-0.15461	0.35456	0.415812	0.659636	unchanged
P38707	P38707	YHR019C	DED81	0.0998357	-0.0738346	0.273506	0.23943	0.498177	unchanged
P20459	P20459	YJR007W	SUI2	0.0988561	-0.147227	0.344939	0.405424	0.650404	unchanged
Q12515	Q12515	YDL173W	PAR32	0.0988459	-0.255253	0.452945	0.543681	0.757735	unchanged
P32774	P32774	YKL058W	TOA2	0.0981516	-0.19019	0.386494	0.475281	0.705241	unchanged
P33313	P33313	YBR155W	CNS1	0.0977967	-0.342447	0.53804	0.642758	0.817722	unchanged
P53890	P53890	YNL166C	BNI5	0.0977254	-0.15985	0.355301	0.427306	0.669031	unchanged
P38130	P38130	YBR205W	KTR3	0.0965853	-0.515251	0.708422	0.732472	0.870832	unchanged
P09064	P09064	YPL237W	SUI3	0.0964766	-0.106991	0.299944	0.328292	0.587014	unchanged
P36047	P36047	YKL193C	SDS22	0.0962414	-0.160387	0.35287	0.436657	0.679249	unchanged
P32340	P32340	YML120C	NDI1	0.0958339	-0.745897	0.937565	0.802674	0.905302	unchanged
P25374	P25374	YCL017C	NFS1	0.0955769	-0.205189	0.396342	0.508597	0.729949	unchanged
Q9P305	Q9P305	YHR132W-A	IGO2	0.0953234	-0.224734	0.415381	0.494209	0.722341	unchanged
P38237	P38237	YBR058C	UBP14	0.0952534	-0.101038	0.291545	0.317459	0.577946	unchanged
Q12230	Q12230	YPL004C	LSP1	0.094483	-0.169872	0.358838	0.458081	0.695143	unchanged
P53853	P53853	YNL246W	VPS75	0.0944293	-0.360446	0.549305	0.664529	0.828067	unchanged
Q03786	Q03786	YDR248C	Q03786	0.0943466	-0.275411	0.464104	0.541748	0.757735	unchanged
P36421	P36421	YGR185C	TYS1	0.0941705	-0.116428	0.304769	0.355736	0.617005	unchanged
P25567	P25567	YCL037C	SRO9	0.09372	-0.196	0.38344	0.50113	0.728366	unchanged
P52917	P52917	YPR173C	VPS4	0.0934596	-0.201753	0.388673	0.510169	0.729949	unchanged
P32447	P32447	YJL115W	ASF1	0.0931868	-0.177858	0.364231	0.475063	0.705241	unchanged
Q06406	Q06406	YDR378C	LSM6	0.0919888	-0.15159	0.335568	0.433511	0.677388	unchanged
P36069	P36069	YKL128C	PMU1	0.0917648	-0.375711	0.559241	0.681651	0.839824	unchanged
P13298;P30402	P13298	YML106W	URA5	0.0910451	-0.0966578	0.278748	0.317667	0.577946	unchanged
P49435	P49435	YML022W	APT1	0.0902612	-0.125216	0.305738	0.386129	0.635554	unchanged
P29547	P29547	YPL048W	CAM1	0.0901973	-0.0710212	0.251416	0.251665	0.516227	unchanged
P32377	P32377	YNR043W	MVD1	0.0901167	-0.14955	0.329783	0.435477	0.678422	unchanged
P19881	P19881	YDL236W	PHO13	0.0896492	-0.136015	0.315313	0.410526	0.653909	unchanged
P42846	P42846	YNL308C	KRI1	0.0893439	-0.250809	0.429497	0.583933	0.783765	unchanged
P00942	P00942	YDR050C	TPI1	0.0893353	-0.117479	0.29615	0.371866	0.625059	unchanged
P52488	P52488	YDR390C	UBA2	0.0892709	-0.235518	0.41406	0.566773	0.774438	unchanged
P49090	P49090	YGR124W	ASN2	0.0886192	-0.116614	0.293852	0.372039	0.625059	unchanged
Q08926	Q08926	YPL186C	UIP4	0.0876011	-0.216723	0.391925	0.52581	0.745301	unchanged
P52893	P52893	YLR089C	ALT1	0.0868844	-0.214177	0.387946	0.547778	0.759724	unchanged
P53691	P53691	YLR216C	CPR6	0.0863747	-0.128264	0.301013	0.404623	0.650404	unchanged
P30624	P30624	YOR317W	FAA1	0.0863534	-0.554097	0.726804	0.777797	0.893408	unchanged
Q03778	Q03778	YDR236C	FMN1	0.0859011	-0.266279	0.438081	0.607215	0.797491	unchanged
P32468	P32468	YHR107C	CDC12	0.0856647	-0.208468	0.379798	0.544151	0.757735	unchanged
P39931	P39931	YLR250W	SSP120	0.0851544	-0.487568	0.657876	0.755732	0.881662	unchanged
P32472	P32472	YDR519W	FPR2	0.0848567	-0.161955	0.331668	0.475055	0.705241	unchanged
P10356	P10356	YER152C	P10356	0.0842636	-0.387533	0.55606	0.70884	0.85444	unchanged
P20604	P20604	YDL047W	SIT4	0.083741	-0.183242	0.350724	0.514031	0.732788	unchanged
P07263	P07263	YPR033C	HTS1	0.0837084	-0.11641	0.283827	0.386788	0.635554	unchanged
P20447	P20447	YGL078C	DBP3	0.0816818	-0.442475	0.605839	0.744425	0.876356	unchanged
P07262	P07262	YOR375C	GDH1	0.0810113	-0.21522	0.377243	0.568707	0.774583	unchanged
P18759	P18759	YBR080C	SEC18	0.0798159	-0.460892	0.620524	0.756281	0.881662	unchanged
P13663	P13663	YDR158W	HOM2	0.0797872	-0.137055	0.29663	0.445183	0.685206	unchanged
P21264	P21264	YOR128C	ADE2	0.0796065	-0.0860728	0.245286	0.32209	0.581252	unchanged
Q08412	Q08412	YOR042W	CUE5	0.078148	-0.143027	0.299323	0.463132	0.699749	unchanged
P40087	P40087	YER143W	DDI1	0.078088	-0.147219	0.303395	0.471563	0.704411	unchanged
P41811	P41811	YGL137W	SEC27	0.077529	-0.0841609	0.239219	0.323059	0.581655	unchanged
P53334	P53334	YGR279C	SCW4	0.077364	-0.325872	0.4806	0.688432	0.84551	unchanged
P07260	P07260	YOL139C	CDC33	0.0763937	-0.194464	0.347251	0.556792	0.766448	unchanged
P32939	P32939	YML001W	YPT7	0.0754325	-0.3154	0.466265	0.6836	0.840898	unchanged
P53897	P53897	YNL157W	IGO1	0.074998	-0.173877	0.323873	0.530454	0.748002	unchanged
Q05926	Q05926	YLR364W	GRX8	0.0746288	-0.305642	0.4549	0.678606	0.838058	unchanged
P36775	P36775	YBL022C	PIM1	0.0741861	-0.670516	0.818888	0.834744	0.918925	unchanged
P02992	P02992	YOR187W	TUF1	0.0738015	-0.15914	0.306742	0.509852	0.729949	unchanged
P50278	P50278	YNR034W	SOL1	0.0730646	-0.243186	0.389315	0.628008	0.805665	unchanged
Q02647	Q02647	YDR424C	DYN2	0.0729634	-0.162644	0.308571	0.519302	0.738333	unchanged
P49723	P49723	YGR180C	RNR4	0.0728557	-0.219472	0.365184	0.603128	0.7974	unchanged
Q06010	Q06010	YLR389C	STE23	0.0728455	-0.17244	0.318131	0.536349	0.753592	unchanged
P23542	P23542	YLR027C	AAT2	0.0712129	-0.113229	0.255655	0.423516	0.6651	unchanged
P53252	P53252	YGR086C	PIL1	0.0701025	-0.226544	0.366749	0.621867	0.800863	unchanged
P57744	P57744	YJR135W-A	TIM8	0.0694883	-0.201771	0.340748	0.593166	0.790246	unchanged
P05373	P05373	YGL040C	HEM2	0.0693596	-0.305096	0.443815	0.698609	0.85131	unchanged
P25631	P25631	YCR051W	P25631	0.0689698	-0.161207	0.299147	0.532759	0.750575	unchanged
Q08962	Q08962	YPL211W	NIP7	0.0689411	-0.362737	0.500619	0.738331	0.871152	unchanged
P06780	P06780	YPR165W	RHO1	0.068344	-0.325797	0.462485	0.716913	0.86151	unchanged
P38934	P38934	YOR198C	BFR1	0.0683218	-0.193415	0.330058	0.586238	0.78533	unchanged
P46655	P46655	YGL245W	GUS1	0.0673868	-0.106959	0.241733	0.423032	0.665007	unchanged
Q10740	Q10740	YNL045W	LAP2	0.067358	-0.216619	0.351335	0.620583	0.800863	unchanged
Q04067	Q04067	YDR429C	TIF35	0.0669923	-0.117939	0.251924	0.452122	0.69057	unchanged
P42941	P42941	YGR208W	SER2	0.0669494	-0.244447	0.378346	0.653409	0.82237	unchanged
P0CX42;P0CX41	P0CX42	YBL087C	RPL23A	0.0665028	-0.418221	0.551226	0.774015	0.891688	unchanged
Q12178	Q12178	YPR062W	FCY1	0.0664879	-0.181163	0.314139	0.575719	0.776077	unchanged
Q07362	Q07362	YDL053C	PBP4	0.0652474	-0.39954	0.530035	0.766549	0.887015	unchanged
P17442	P17442	YGR233C	PHO81	0.0638031	-0.36489	0.492496	0.755498	0.881662	unchanged
P48567	P48567	YNL292W	PUS4	0.0636247	-0.212936	0.340186	0.631053	0.807437	unchanged
P40096	P40096	YER159C	BUR6	0.0627171	-0.593877	0.719311	0.841444	0.924996	unchanged
Q07505	Q07505	YDL086W	Q07505	0.0623096	-0.667298	0.791917	0.85803	0.937944	unchanged
P35176	P35176	YDR304C	CPR5	0.0614735	-0.290766	0.413713	0.715169	0.860076	unchanged
P32573	P32573	YNL202W	SPS19	0.0612986	-0.29618	0.418777	0.707288	0.85444	unchanged
P00931	P00931	YGL026C	TRP5	0.0612911	-0.182475	0.305057	0.59995	0.796079	unchanged
P38248	P38248	YBR078W	ECM33	0.0608615	-0.163383	0.285106	0.5716	0.774583	unchanged
P39101	P39101	YER048C	CAJ1	0.060365	-0.273354	0.394084	0.705307	0.852815	unchanged
P53905	P53905	YNL147W	LSM7	0.0593517	-0.439327	0.55803	0.803231	0.905302	unchanged
P53303	P53303	YGR211W	ZPR1	0.0587936	-0.196072	0.313659	0.630128	0.80705	unchanged
P0CX34;P0CX33	P0CX34	YLR287C-A	RPS30A	0.058732	-0.235456	0.35292	0.676564	0.83686	unchanged
P0CX40;P0CX39	P0CX40	YBL072C	RPS8A	0.058702	-0.116398	0.233802	0.485938	0.716491	unchanged
Q04225	Q04225	YMR131C	RRB1	0.058171	-0.242144	0.358486	0.685615	0.842713	unchanged
P11154	P11154	YGL062W	PYC1	0.0579972	-0.247546	0.363541	0.691559	0.84735	unchanged
P36154	P36154	YKR074W	AIM29	0.0578353	-0.200329	0.316	0.639964	0.816164	unchanged
Q02875	Q02875	YPL105C	SYH1	0.0573156	-0.81255	0.927181	0.88966	0.95513	unchanged
P07275	P07275	YHR037W	PUT2	0.0568864	-0.217383	0.331155	0.664804	0.828067	unchanged
P47008	P47008	YJL145W	SFH5	0.0562398	-0.273536	0.386016	0.721367	0.864865	unchanged
P06782	P06782	YDR477W	SNF1	0.0560145	-0.482662	0.594691	0.827623	0.916255	unchanged
P04801	P04801	YIL078W	THS1	0.0555341	-0.17726	0.288328	0.618599	0.800863	unchanged
P14127;P02407	P14127	YDR447C	RPS17B	0.0553002	-0.197454	0.308055	0.647745	0.819392	unchanged
P53164	P53164	YGL067W	NPY1	0.0549854	-0.155633	0.265604	0.586191	0.78533	unchanged
P41819	P41819	YPL266W	DIM1	0.054971	-0.461128	0.57107	0.823509	0.914331	unchanged
Q12298	Q12298	YDR061W	Q12298	0.054918	-0.224331	0.334167	0.667115	0.82885	unchanged
P39111	P39111	YGR020C	VMA7	0.0549152	-0.202129	0.311959	0.65544	0.822394	unchanged
P40347	P40347	YPR073C	LTP1	0.0546071	-0.535118	0.644332	0.846225	0.92829	unchanged
P00546	P00546	YBR160W	CDC28	0.0544485	-0.308834	0.417731	0.753839	0.881455	unchanged
Q05933	Q05933	YLR370C	ARC18	0.054316	-0.789968	0.8986	0.892781	0.955401	unchanged
P18239;P18238	P18239	YBL030C	PET9	0.0541531	-0.600043	0.708349	0.862342	0.940044	unchanged
P53982	P53982	YNL009W	IDP3	0.054002	-0.233611	0.341615	0.670805	0.832374	unchanged
P46672	P46672	YGL105W	ARC1	0.0537917	-0.202286	0.309869	0.660815	0.825314	unchanged
P07560	P07560	YFL005W	SEC4	0.0534102	-0.180316	0.287137	0.633324	0.80968	unchanged
P40019	P40019	YER030W	CHZ1	0.0530879	-0.450615	0.556791	0.823481	0.914331	unchanged
P15700	P15700	YKL024C	URA6	0.0527648	-0.274604	0.380134	0.736015	0.870832	unchanged
P53883	P53883	YNL175C	NOP13	0.0523897	-0.544684	0.649464	0.854183	0.934394	unchanged
P00950	P00950	YKL152C	GPM1	0.0523554	-0.19156	0.296271	0.653936	0.82237	unchanged
P53301	P53301	YGR189C	CRH1	0.0520852	-0.300311	0.404481	0.745937	0.877474	unchanged
P41818	P41818	YMR311C	GLC8	0.0518695	-0.323796	0.427535	0.772615	0.891507	unchanged
Q06682	Q06682	YDR330W	UBX5	0.0517764	-0.336502	0.440055	0.766511	0.887015	unchanged
Q05785	Q05785	YLR206W	ENT2	0.0514223	-0.458065	0.56091	0.831787	0.918398	unchanged
P25451	P25451	YER094C	PUP3	0.0507665	-0.281065	0.382598	0.748918	0.878724	unchanged
P40413	P40413	YJR064W	CCT5	0.0505389	-0.152934	0.254012	0.604345	0.7974	unchanged
Q03429	Q03429	YDR493W	MZM1	0.0504105	-0.466266	0.567087	0.832364	0.918398	unchanged
P01097	P01097	YDL181W	INH1	0.0499433	-0.209017	0.308904	0.673113	0.833912	unchanged
P39994	P39994	YEL020C	PXP1	0.0492931	-0.261633	0.360219	0.728311	0.86985	unchanged
P40582	P40582	YIR038C	GTT1	0.0490845	-0.393662	0.49183	0.807735	0.907104	unchanged
P06169;P26263	P06169	YLR044C	PDC1	0.0481994	-0.28612	0.382519	0.762897	0.886981	unchanged
P23642	P23642	YML115C	VAN1	0.0480808	-0.299826	0.395987	0.737501	0.870832	unchanged
P22579	P22579	YOL004W	SIN3	0.0479791	-0.202175	0.298133	0.678337	0.838058	unchanged
P06101	P06101	YDR168W	CDC37	0.0477421	-0.213795	0.309279	0.702746	0.851745	unchanged
Q04430	Q04430	YDR531W	CAB1	0.0473335	-0.606178	0.700845	0.879396	0.950649	unchanged
Q08985;Q04898	Q08985	YPL273W	SAM4	0.047096	-0.208132	0.302324	0.699691	0.851504	unchanged
P05755	P05755	YBR189W	RPS9B	0.0469997	-0.137459	0.231458	0.595127	0.791306	unchanged
P50109	P50109	YML017W	PSP2	0.0461747	-0.365	0.457349	0.814108	0.912947	unchanged
P40553	P40553	YIL010W	DOT5	0.0458203	-0.188665	0.280306	0.683009	0.840833	unchanged
P26786	P26786	YOR096W	RPS7A	0.0455914	-0.1471	0.238283	0.621448	0.800863	unchanged
P38230	P38230	YBR046C	ZTA1	0.0441241	-0.168891	0.257139	0.665212	0.828067	unchanged
P32471	P32471	YAL003W	EFB1	0.0433626	-0.189303	0.276028	0.696847	0.851156	unchanged
P33297	P33297	YOR117W	RPT5	0.0432268	-0.16435	0.250803	0.663548	0.827976	unchanged
Q3E764	Q3E764	YLR262C-A	TMA7	0.042823	-0.384243	0.469889	0.833677	0.918398	unchanged
Q12012	Q12012	YOR289W	Q12012	0.0415386	-0.514847	0.597925	0.869708	0.944756	unchanged
P38810	P38810	YHR098C	SFB3	0.0413142	-0.342521	0.42515	0.821683	0.914331	unchanged
P23615	P23615	YGR116W	SPT6	0.0408287	-0.305466	0.387124	0.805036	0.906028	unchanged
P43590	P43590	YFR006W	P43590	0.0407627	-0.457478	0.539003	0.863929	0.940044	unchanged
P14742	P14742	YKL104C	GFA1	0.0394232	-0.206442	0.285289	0.737325	0.870832	unchanged
P38720	P38720	YHR183W	GND1	0.0382905	-0.199305	0.275886	0.736046	0.870832	unchanged
P05453	P05453	YDR172W	SUP35	0.0376619	-0.188189	0.263512	0.727274	0.869848	unchanged
P16649	P16649	YCR084C	TUP1	0.0375983	-0.263394	0.338591	0.793719	0.9024	unchanged
Q05050	Q05050	YMR031C	EIS1	0.0370903	-0.506754	0.580934	0.886384	0.953581	unchanged
Q12462	Q12462	YOL147C	PEX11	0.036575	-0.616215	0.689365	0.898447	0.958295	unchanged
P46654	P46654	YLR048W	RPS0B	0.0349039	-0.200489	0.270296	0.756373	0.881662	unchanged
P38711;P35997	P38711	YHR021C	RPS27B	0.0347815	-0.185139	0.254702	0.740769	0.87271	unchanged
P41807	P41807	YPR036W	VMA13	0.0337963	-0.280042	0.347635	0.821599	0.914331	unchanged
P14747	P14747	YML057W	CMP2	0.0333939	-0.226041	0.292829	0.787601	0.901265	unchanged
P15705	P15705	YOR027W	STI1	0.0327995	-0.181888	0.247487	0.749252	0.878724	unchanged
Q06697	Q06697	YLR418C	CDC73	0.0323872	-0.268111	0.332885	0.819566	0.914331	unchanged
P39015	P39015	YLR150W	STM1	0.0320253	-0.299695	0.363745	0.839769	0.923805	unchanged
Q08162	Q08162	YOL021C	DIS3	0.031667	-0.349098	0.412432	0.861703	0.940044	unchanged
P38624	P38624	YJL001W	PRE3	0.0313337	-0.226976	0.289644	0.799541	0.904802	unchanged
P35182	P35182	YDL006W	PTC1	0.0308847	-0.198075	0.259845	0.772176	0.891507	unchanged
P08067	P08067	YEL024W	RIP1	0.0307696	-0.495529	0.557068	0.897762	0.958295	unchanged
P38986	P38986	YDR321W	ASP1	0.0307308	-0.269188	0.330649	0.830103	0.917698	unchanged
P04147	P04147	YER165W	PAB1	0.0301465	-0.150824	0.211117	0.727546	0.869848	unchanged
Q12449	Q12449	YDR214W	AHA1	0.0301158	-0.218646	0.278878	0.799928	0.904802	unchanged
P40046	P40046	YER072W	VTC1	0.0294601	-0.21096	0.26988	0.788031	0.901265	unchanged
P32368	P32368	YKL212W	SAC1	0.0287508	-0.52853	0.586032	0.909717	0.960999	unchanged
P46982	P46982	YJL186W	MNN5	0.0285064	-0.562232	0.619244	0.919058	0.962071	unchanged
Q12405	Q12405	YOR084W	LPX1	0.0283963	-0.462064	0.518857	0.898747	0.958295	unchanged
P48589	P48589	YOR369C	RPS12	0.026708	-0.348631	0.402047	0.881498	0.950945	unchanged
P09457	P09457	YDR298C	ATP5	0.0252937	-0.336068	0.386656	0.883417	0.951595	unchanged
P47079	P47079	YJL008C	CCT8	0.0237059	-0.176825	0.224237	0.804528	0.906028	unchanged
P22203	P22203	YOR332W	VMA4	0.0236009	-0.179067	0.226269	0.807382	0.907104	unchanged
Q04212	Q04212	YMR041C	ARA2	0.0235393	-0.440081	0.487159	0.913074	0.960999	unchanged
P52553	P52553	YLR200W	YKE2	0.0233994	-0.381299	0.428098	0.903577	0.960962	unchanged
P32264	P32264	YDR300C	PRO1	0.022683	-0.321929	0.367295	0.890318	0.95518	unchanged
Q00055	Q00055	YDL022W	GPD1	0.0224817	-0.223914	0.268878	0.848446	0.929421	unchanged
P32860	P32860	YKL040C	NFU1	0.0218855	-0.292091	0.335862	0.883898	0.951595	unchanged
Q06608	Q06608	YPR172W	Q06608	0.0218666	-0.437014	0.480747	0.920066	0.962071	unchanged
P19524;P32492	P19524	YOR326W	MYO2	0.0217106	-0.387242	0.430663	0.911429	0.960999	unchanged
P36017;P36019	P36017	YOR089C	VPS21	0.0214319	-0.23083	0.273694	0.858757	0.938082	unchanged
P27796	P27796	YIL160C	POT1	0.020991	-0.321588	0.36357	0.892883	0.955401	unchanged
P54000	P54000	YMR039C	SUB1	0.0202112	-0.253387	0.293809	0.877015	0.948732	unchanged
P39714	P39714	YAL060W	BDH1	0.0200829	-0.374576	0.414742	0.915086	0.960999	unchanged
P37292	P37292	YBR263W	SHM1	0.0198241	-0.169206	0.208854	0.826178	0.91542	unchanged
P53110	P53110	YGL159W	P53110	0.0191665	-0.430759	0.469092	0.9281	0.965846	unchanged
P07245	P07245	YGR204W	ADE3	0.0185975	-0.208271	0.245466	0.863663	0.940044	unchanged
Q3E7A4	Q3E7A4	YBL059C-A	CMC2	0.0184858	-0.365216	0.402187	0.910154	0.960999	unchanged
Q04178	Q04178	YDR399W	HPT1	0.018378	-0.164155	0.200911	0.833007	0.918398	unchanged
P07267	P07267	YPL154C	PEP4	0.0183466	-0.220045	0.256739	0.871922	0.945811	unchanged
Q05584	Q05584	YDR272W	GLO2	0.0176188	-0.229671	0.264909	0.881348	0.950945	unchanged
P32190	P32190	YHL032C	GUT1	0.0167582	-0.344294	0.377811	0.918736	0.962071	unchanged
P09938	P09938	YJL026W	RNR2	0.0167132	-0.287957	0.321383	0.908492	0.960999	unchanged
Q07657	Q07657	YDL225W	SHS1	0.0160221	-0.332306	0.36435	0.921854	0.96295	unchanged
P22336	P22336	YAR007C	RFA1	0.0159592	-0.295585	0.327503	0.914522	0.960999	unchanged
Q07540	Q07540	YDL120W	YFH1	0.015764	-0.512503	0.544031	0.950137	0.975765	unchanged
P00358	P00358	YJR009C	TDH2	0.0157585	-0.556062	0.587579	0.953946	0.977409	unchanged
P06168	P06168	YLR355C	ILV5	0.0143972	-0.206501	0.235295	0.891388	0.955401	unchanged
P05738	P05738	YGL147C	RPL9A	0.0142755	-0.528533	0.557084	0.956048	0.977409	unchanged
P40011	P40011	YER010C	P40011	0.0135557	-0.428726	0.455838	0.948788	0.975765	unchanged
P43582	P43582	YFL010C	WWM1	0.0134962	-0.245553	0.272545	0.913072	0.960999	unchanged
P33331	P33331	YER009W	NTF2	0.0127261	-0.185444	0.210896	0.892973	0.955401	unchanged
P06785	P06785	YOR074C	CDC21	0.0126561	-0.27892	0.304232	0.927528	0.965846	unchanged
P38439	P38439	YOR123C	LEO1	0.0122473	-0.232972	0.257466	0.916652	0.961622	unchanged
Q08193	Q08193	YOL030W	GAS5	0.0115003	-0.491745	0.514745	0.961388	0.980577	unchanged
P31383	P31383	YAL016W	TPD3	0.011475	-0.503374	0.526325	0.962745	0.98097	unchanged
P53622	P53622	YDL145C	COP1	0.0114568	-0.187911	0.210825	0.904163	0.960962	unchanged
Q04066	Q04066	YDR428C	BNA7	0.0109128	-0.290383	0.312209	0.938842	0.971194	unchanged
P32327	P32327	YBR218C	PYC2	0.0107864	-0.327806	0.349379	0.946774	0.975765	unchanged
P53312	P53312	YGR244C	LSC2	0.0107408	-0.255258	0.276739	0.932568	0.967911	unchanged
P32324	P32324	YOR133W	EFT1	0.0100467	-0.188221	0.208314	0.915442	0.960999	unchanged
P53834	P53834	YNL281W	HCH1	0.00986262	-0.194593	0.214319	0.919488	0.962071	unchanged
Q3E793	Q3E793	YAL044W-A	BOL1	0.00873668	-0.376018	0.393492	0.955825	0.977409	unchanged
P53981	P53981	YNL010W	P53981	0.00860187	-0.207437	0.224641	0.933505	0.968241	unchanged
P21801	P21801	YLL041C	SDH2	0.00845629	-0.406068	0.422981	0.964225	0.981368	unchanged
P17555	P17555	YNL138W	SRV2	0.00813465	-0.252648	0.268917	0.947881	0.975765	unchanged
P15703	P15703	YGR282C	BGL2	0.00701977	-0.435333	0.449372	0.972996	0.986265	unchanged
P33317	P33317	YBR252W	DUT1	0.00685043	-0.390841	0.404542	0.971203	0.985727	unchanged
P32790	P32790	YBL007C	SLA1	0.00611262	-0.198042	0.210267	0.949719	0.975765	unchanged
P38911	P38911	YML074C	FPR3	0.0059031	-0.220056	0.231862	0.95612	0.977409	unchanged
P38615	P38615	YMR139W	RIM11	0.00529229	-0.36495	0.375535	0.974928	0.986752	unchanged
P0CX44;P0CX43	P0CX44	YPL220W	RPL1A	0.00407164	-0.367891	0.376034	0.981698	0.989693	unchanged
P0CX32;P0CX31	P0CX32	YER074W	RPS24A	0.00395724	-0.219034	0.226948	0.970333	0.985727	unchanged
P48606	P48606	YOR265W	RBL2	0.00380393	-0.360631	0.368239	0.982548	0.989693	unchanged
O13297	O13297	YPL228W	CET1	0.0036476	-0.253531	0.260826	0.976287	0.987037	unchanged
P38075	P38075	YBR035C	PDX3	0.00313905	-0.165337	0.171615	0.968853	0.985263	unchanged
P53551	P53551	YPL127C	HHO1	0.00138338	-0.446176	0.448943	0.994739	0.996625	unchanged
P06208	P06208	YNL104C	LEU4	0.000530141	-0.18543	0.186491	0.995233	0.996625	unchanged
P40018	P40018	YER029C	SMB1	6.10046e-05	-0.528857	0.528979	0.999806	0.999806	unchanged
P24280	P24280	YMR079W	SEC14	3.6267e-05	-0.237989	0.238062	0.999745	0.999806	unchanged
P00937	P00937	YKL211C	TRP3	-0.000974922	-0.329622	0.327672	0.99504	0.996625	unchanged
P32337	P32337	YMR308C	PSE1	-0.00145177	-0.45709	0.454186	0.994614	0.996625	unchanged
P50101	P50101	YMR304W	UBP15	-0.00168656	-0.53078	0.527406	0.99467	0.996625	unchanged
P42826	P42826	YGR194C	XKS1	-0.00288212	-0.498854	0.493089	0.990283	0.995384	unchanged
P38836	P38836	YHR132C	ECM14	-0.00319155	-0.403361	0.396978	0.986664	0.993026	unchanged
P22135	P22135	YJL180C	ATP12	-0.00343971	-0.610652	0.603773	0.989408	0.995145	unchanged
P29311	P29311	YER177W	BMH1	-0.0036391	-0.292197	0.284919	0.978914	0.988412	unchanged
P36018	P36018	YKR014C	YPT52	-0.00455711	-0.218494	0.209379	0.964394	0.981368	unchanged
P36024;Q08438	P36024	YKR072C	SIS2	-0.00457415	-0.412629	0.403481	0.980576	0.98945	unchanged
P15496	P15496	YPL117C	IDI1	-0.00555209	-0.382479	0.371374	0.975373	0.986752	unchanged
Q05506	Q05506	YDR341C	Q05506	-0.00556564	-0.173362	0.162231	0.944585	0.975765	unchanged
P35207	P35207	YLR398C	SKI2	-0.00571169	-0.558357	0.546934	0.982719	0.989693	unchanged
P22147	P22147	YGL173C	XRN1	-0.00577807	-0.216587	0.205031	0.954195	0.977409	unchanged
P41057	P41057	YLR388W	RPS29A	-0.0069125	-0.460693	0.446868	0.974532	0.986752	unchanged
P80210	P80210	YNL220W	ADE12	-0.00700132	-0.185986	0.171983	0.934671	0.968805	unchanged
P17709	P17709	YCL040W	GLK1	-0.00709457	-0.230859	0.21667	0.947026	0.975765	unchanged
P29509	P29509	YDR353W	TRR1	-0.00763971	-0.240566	0.225287	0.945202	0.975765	unchanged
P48445	P48445	YDL141W	BPL1	-0.00806618	-0.246966	0.230834	0.943593	0.975463	unchanged
P53633	P53633	YNL044W	YIP3	-0.00817266	-0.508561	0.492215	0.972695	0.986265	unchanged
Q12156	Q12156	YDR063W	AIM7	-0.008545	-0.358196	0.341106	0.959154	0.979228	unchanged
P00445	P00445	YJR104C	SOD1	-0.00889683	-0.338545	0.320752	0.954897	0.977409	unchanged
P54838	P54838	YML070W	DAK1	-0.00909919	-0.204418	0.18622	0.922236	0.96295	unchanged
Q99321	Q99321	YOR163W	DDP1	-0.00959821	-0.428827	0.40963	0.961732	0.980577	unchanged
P40185	P40185	YIL051C	MMF1	-0.0100136	-0.230533	0.210506	0.924195	0.96435	unchanged
Q3E7X9;P0C0X0	Q3E7X9	YOR167C	RPS28A	-0.011614	-0.275569	0.252341	0.926539	0.965846	unchanged
P07259	P07259	YJL130C	URA2	-0.0119065	-0.222996	0.199183	0.905923	0.960999	unchanged
P21242	P21242	YOR362C	PRE10	-0.0121558	-0.401201	0.376889	0.947794	0.975765	unchanged
P38791	P38791	YHR068W	DYS1	-0.0122491	-0.24241	0.217911	0.91121	0.960999	unchanged
P39683	P39683	YOR209C	NPT1	-0.0123904	-0.228374	0.203593	0.904326	0.960962	unchanged
P31688	P31688	YDR074W	TPS2	-0.0129191	-0.265123	0.239285	0.914524	0.960999	unchanged
P32614	P32614	YEL047C	FRD1	-0.0145451	-0.216583	0.187493	0.880119	0.950772	unchanged
P39013	P39013	YNL084C	END3	-0.0156783	-0.931477	0.90012	0.971068	0.985727	unchanged
P0CX56;P0CX55	P0CX56	YML026C	RPS18B	-0.0206218	-0.331429	0.290185	0.889446	0.95513	unchanged
Q08925	Q08925	YPL184C	MRN1	-0.0209042	-0.40976	0.367952	0.910317	0.960999	unchanged
P38912	P38912	YMR260C	TIF11	-0.0219381	-0.534812	0.490935	0.928578	0.965846	unchanged
Q05874	Q05874	YLR285W	NNT1	-0.0219665	-0.747897	0.703964	0.949184	0.975765	unchanged
P10081	P10081	YJL138C	TIF2	-0.0232262	-0.307619	0.261166	0.864166	0.940044	unchanged
P14020	P14020	YPR183W	DPM1	-0.0235203	-0.33968	0.292639	0.876154	0.948458	unchanged
P15624	P15624	YLR060W	FRS1	-0.0235436	-0.200884	0.153797	0.781117	0.895903	unchanged
P38427	P38427	YML100W	TSL1	-0.0236056	-0.467625	0.420413	0.911304	0.960999	unchanged
P32419	P32419	YDL078C	MDH3	-0.0236075	-0.398047	0.350832	0.894911	0.956819	unchanged
P25555	P25555	YCL011C	GBP2	-0.0239577	-0.595165	0.54725	0.928722	0.965846	unchanged
P25039	P25039	YLR069C	MEF1	-0.0240886	-0.338516	0.290339	0.872497	0.945811	unchanged
P53962	P53962	YNL035C	P53962	-0.024467	-0.481246	0.432312	0.910639	0.960999	unchanged
P38840	P38840	YHR137W	ARO9	-0.0248274	-0.258757	0.209102	0.824128	0.914331	unchanged
P04803	P04803	YDR268W	MSW1	-0.024892	-0.471328	0.421544	0.900954	0.959338	unchanged
P47119	P47119	YJR069C	HAM1	-0.0257891	-0.214318	0.16274	0.774664	0.891778	unchanged
P38333	P38333	YBR247C	ENP1	-0.0259989	-0.442204	0.390207	0.895873	0.957192	unchanged
P41921	P41921	YPL091W	GLR1	-0.0260665	-0.274773	0.22264	0.826283	0.91542	unchanged
P47143	P47143	YJR105W	ADO1	-0.0261175	-0.255597	0.203362	0.811656	0.910851	unchanged
P39743	P39743	YDR388W	RVS167	-0.0261554	-0.416146	0.363835	0.888259	0.954939	unchanged
P09620	P09620	YGL203C	KEX1	-0.0261922	-0.498208	0.445824	0.907441	0.960999	unchanged
P52489	P52489	YOR347C	PYK2	-0.0266299	-0.684002	0.630742	0.932351	0.967911	unchanged
P29952	P29952	YER003C	PMI40	-0.0285098	-0.266093	0.209074	0.801646	0.904823	unchanged
P15108	P15108	YMR186W	HSC82	-0.0291567	-0.199899	0.141585	0.721015	0.864865	unchanged
P36037	P36037	YKL213C	DOA1	-0.0300365	-0.304491	0.244417	0.818748	0.914331	unchanged
Q12196	Q12196	YOR119C	RIO1	-0.0301536	-0.361884	0.301577	0.848268	0.929421	unchanged
P60010	P60010	YFL039C	ACT1	-0.0312538	-0.194959	0.132451	0.689876	0.846204	unchanged
P20486	P20486	YBR135W	CKS1	-0.0312554	-0.336126	0.273615	0.82918	0.917328	unchanged
P16861	P16861	YGR240C	PFK1	-0.0319407	-0.207621	0.143739	0.703876	0.851745	unchanged
P05750	P05750	YNL178W	RPS3	-0.032028	-0.255029	0.190973	0.76377	0.887015	unchanged
P25386	P25386	YDL058W	USO1	-0.0325463	-0.338564	0.273471	0.822907	0.914331	unchanged
P01120	P01120	YNL098C	RAS2	-0.032651	-0.715249	0.649947	0.920162	0.962071	unchanged
P32628	P32628	YEL037C	RAD23	-0.033128	-0.39845	0.332194	0.849365	0.929774	unchanged
P00817	P00817	YBR011C	IPP1	-0.0331962	-0.20938	0.142988	0.693704	0.849312	unchanged
P16862	P16862	YMR205C	PFK2	-0.0340864	-0.248577	0.180404	0.739569	0.871954	unchanged
P07284	P07284	YDR023W	SES1	-0.0343663	-0.27296	0.204227	0.763111	0.886981	unchanged
P14682	P14682	YDR054C	CDC34	-0.0344867	-0.310077	0.241104	0.791204	0.901511	unchanged
Q92331	Q92331	YOR069W	VPS5	-0.0352591	-0.420677	0.350158	0.844167	0.927336	unchanged
P00044;P00045	P00044	YJR048W	CYC1	-0.0367821	-0.56461	0.491046	0.883929	0.951595	unchanged
P38788	P38788	YHR064C	SSZ1	-0.0385161	-0.188526	0.111494	0.592327	0.790246	unchanged
P00359	P00359	YGR192C	TDH3	-0.039795	-0.242021	0.16243	0.680909	0.839572	unchanged
P32769	P32769	YKR084C	HBS1	-0.0399116	-0.526044	0.446221	0.863457	0.940044	unchanged
P53893	P53893	YNL163C	RIA1	-0.0401291	-0.34225	0.261992	0.775559	0.89215	unchanged
P40165	P40165	YNL200C	NNR1	-0.0419415	-0.381867	0.297984	0.7927	0.901899	unchanged
P39929	P39929	YLR025W	SNF7	-0.042142	-0.319962	0.235678	0.750974	0.879423	unchanged
P07806	P07806	YGR094W	VAS1	-0.0427761	-0.246117	0.160565	0.660354	0.825314	unchanged
P17423	P17423	YHR025W	THR1	-0.0438694	-0.263162	0.175423	0.675943	0.836755	unchanged
Q08096	Q08096	YOL010W	RCL1	-0.0442958	-0.386046	0.297455	0.776158	0.892182	unchanged
P05756	P05756	YDR064W	RPS13	-0.0444082	-0.247957	0.159141	0.64867	0.819898	unchanged
P53299	P53299	YGR181W	TIM13	-0.0451716	-0.530423	0.44008	0.84542	0.92806	unchanged
P15992	P15992	YBR072W	HSP26	-0.0461595	-0.943472	0.851153	0.914164	0.960999	unchanged
Q6Q546	Q6Q546	YNR032C-A	HUB1	-0.0475696	-0.423609	0.32847	0.791165	0.901511	unchanged
P53008	P53008	YGL027C	CWH41	-0.0479807	-0.322862	0.2269	0.715124	0.860076	unchanged
Q12480	Q12480	YPR004C	AIM45	-0.0493316	-0.273571	0.174908	0.645951	0.819114	unchanged
P12688	P12688	YKL126W	YPK1	-0.0504361	-0.486491	0.385619	0.807728	0.907104	unchanged
P07278	P07278	YIL033C	BCY1	-0.050597	-0.460034	0.35884	0.795873	0.902877	unchanged
Q99257	Q99257	YPL169C	MEX67	-0.05088	-0.478847	0.377087	0.798498	0.904802	unchanged
Q12212	Q12212	YOR137C	SIA1	-0.051083	-0.991486	0.88932	0.908931	0.960999	unchanged
P39958	P39958	YER136W	GDI1	-0.0511968	-0.390929	0.288535	0.752542	0.880598	unchanged
P28273	P28273	YKL215C	OXP1	-0.0514983	-0.517854	0.414858	0.817147	0.914331	unchanged
P05319	P05319	YOL039W	RPP2A	-0.0518259	-0.53391	0.430258	0.821896	0.914331	unchanged
P48836	P48836	YHR039C-A	VMA10	-0.0530234	-0.286192	0.180146	0.634966	0.811114	unchanged
P38066	P38066	YBL033C	RIB1	-0.0537044	-0.473684	0.366275	0.788958	0.901265	unchanged
P31539	P31539	YLL026W	HSP104	-0.0541548	-0.271946	0.163636	0.60395	0.7974	unchanged
P15731;P15732	P15731	YBR082C	UBC4	-0.0546798	-0.507596	0.398236	0.800468	0.904802	unchanged
P01123	P01123	YFL038C	YPT1	-0.0552296	-0.413864	0.303405	0.747321	0.87844	unchanged
P00724	P00724	YIL162W	SUC2	-0.0557541	-0.570103	0.458595	0.820443	0.914331	unchanged
P21576	P21576	YKR001C	VPS1	-0.0566707	-0.289276	0.175934	0.61121	0.800418	unchanged
P25294	P25294	YNL007C	SIS1	-0.0572104	-0.299474	0.185053	0.622112	0.800863	unchanged
P07277	P07277	YMR208W	ERG12	-0.0575555	-0.585672	0.470561	0.819493	0.914331	unchanged
Q08421	Q08421	YOR051C	ETT1	-0.0579742	-0.414479	0.298531	0.732511	0.870832	unchanged
P20051	P20051	YLR420W	URA4	-0.0581115	-0.36271	0.246488	0.690082	0.846204	unchanged
P38137	P38137	YBR222C	PCS60	-0.0582227	-0.341181	0.224735	0.667289	0.82885	unchanged
P33442	P33442	YLR441C	RPS1A	-0.0601936	-0.273223	0.152835	0.556078	0.766141	unchanged
P43567	P43567	YFL030W	AGX1	-0.0602757	-0.543487	0.422936	0.790482	0.901511	unchanged
P32861	P32861	YKL035W	UGP1	-0.0609114	-0.256773	0.13495	0.517561	0.737147	unchanged
P14843	P14843	YDR035W	ARO3	-0.062703	-0.412449	0.287043	0.707788	0.85444	unchanged
Q04371	Q04371	YMR027W	Q04371	-0.0631887	-0.321831	0.195453	0.610232	0.799809	unchanged
Q6Q560	Q6Q560	YER048W-A	ISD11	-0.063515	-0.301039	0.174009	0.571062	0.774583	unchanged
P08566	P08566	YDR127W	ARO1	-0.0639646	-0.89692	0.76899	0.872198	0.945811	unchanged
P07281;P07280	P07281	YNL302C	RPS19B	-0.0645447	-0.249741	0.120651	0.469134	0.702126	unchanged
P46680	P46680	YMR092C	AIP1	-0.0645613	-0.585847	0.456724	0.795433	0.902877	unchanged
P38009	P38009	YMR120C	ADE17	-0.0647872	-0.385335	0.25576	0.672812	0.833912	unchanged
P40825	P40825	YOR335C	ALA1	-0.0647938	-0.258957	0.129369	0.487912	0.716491	unchanged
P39968	P39968	YEL013W	VAC8	-0.0655727	-0.310562	0.179417	0.573098	0.775166	unchanged
Q04119	Q04119	YDR452W	PPN1	-0.066013	-0.377012	0.244986	0.652127	0.82237	unchanged
P25349	P25349	YCR004C	YCP4	-0.0660746	-0.600341	0.468192	0.792227	0.901899	unchanged
P23337	P23337	YFR015C	GSY1	-0.0663643	-0.348151	0.215422	0.607326	0.797491	unchanged
P35719	P35719	YKL142W	MRP8	-0.0689897	-0.319852	0.181872	0.56656	0.774438	unchanged
Q12447	Q12447	YDR071C	PAA1	-0.0701432	-0.33248	0.192194	0.577262	0.776815	unchanged
P34160	P34160	YMR125W	STO1	-0.0701792	-0.386613	0.246255	0.643294	0.817738	unchanged
P12962	P12962	YOR276W	CAF20	-0.0707274	-0.402275	0.26082	0.655913	0.822394	unchanged
P40529	P40529	YIL044C	AGE2	-0.0715234	-0.29015	0.147103	0.486682	0.716491	unchanged
P21304	P21304	YLR196W	PWP1	-0.0716412	-0.323221	0.179939	0.553037	0.763974	unchanged
P87262;P40525	P87262	YER056C-A	RPL34A	-0.0716939	-0.406647	0.263259	0.65484	0.82237	unchanged
Q12008	Q12008	YDL021W	GPM2	-0.0723864	-0.40769	0.262917	0.641027	0.816852	unchanged
P25644	P25644	YCR077C	PAT1	-0.0727013	-0.470711	0.325309	0.702564	0.851745	unchanged
P25367	P25367	YCL028W	RNQ1	-0.0728718	-0.305124	0.159381	0.513893	0.732788	unchanged
P25443	P25443	YGL123W	RPS2	-0.0737967	-0.260924	0.11333	0.413875	0.657902	unchanged
P17255	P17255	YDL185W	VMA1	-0.0756525	-0.269798	0.118493	0.419336	0.66221	unchanged
P25087	P25087	YML008C	ERG6	-0.0757458	-0.492211	0.34072	0.703774	0.851745	unchanged
P32486	P32486	YPR159W	KRE6	-0.0759827	-0.399763	0.247798	0.624272	0.802709	unchanged
P14904	P14904	YKL103C	APE1	-0.077721	-0.494727	0.339286	0.696839	0.851156	unchanged
P47771	P47771	YMR170C	ALD2	-0.0780542	-0.322873	0.166765	0.507224	0.729949	unchanged
P15019	P15019	YLR354C	TAL1	-0.0784058	-0.279587	0.122776	0.419268	0.66221	unchanged
P0CX52;P0CX51	P0CX52	YMR143W	RPS16A	-0.0786867	-0.347672	0.190299	0.542396	0.757735	unchanged
O94742	O94742	YDR363W-A	SEM1	-0.0788447	-0.343913	0.186224	0.529271	0.747009	unchanged
Q04410	Q04410	YDR517W	GRH1	-0.0795582	-0.385144	0.226028	0.587213	0.78533	unchanged
P29453	P29453	YLL045C	RPL8B	-0.0795606	-0.285156	0.126035	0.422486	0.664819	unchanged
P12695	P12695	YNL071W	LAT1	-0.0820024	-0.32008	0.156075	0.474268	0.705241	unchanged
Q03690	Q03690	YMR012W	CLU1	-0.0827866	-0.278682	0.113109	0.382036	0.631067	unchanged
P36008	P36008	YKL081W	TEF4	-0.082825	-0.247496	0.0818463	0.300719	0.56356	unchanged
Q99260	Q99260	YLR262C	YPT6	-0.0829709	-0.657986	0.492044	0.756848	0.881662	unchanged
P43123	P43123	YDL103C	QRI1	-0.083189	-0.248521	0.0821427	0.300541	0.56356	unchanged
P16387	P16387	YER178W	PDA1	-0.0832096	-0.304163	0.137744	0.434778	0.678422	unchanged
P38345	P38345	YBR269C	SDH8	-0.0832233	-0.468805	0.302358	0.644179	0.818197	unchanged
P0CX38;P0CX37	P0CX38	YPL090C	RPS6A	-0.0836474	-0.269585	0.10229	0.352911	0.614152	unchanged
P35189	P35189	YPL129W	TAF14	-0.0842756	-0.541261	0.372709	0.699858	0.851504	unchanged
Q12154	Q12154	YDL100C	GET3	-0.0849043	-0.369596	0.199788	0.534658	0.751893	unchanged
P39713	P39713	YAL061W	BDH2	-0.0863545	-0.51815	0.345441	0.65722	0.823371	unchanged
P38011	P38011	YMR116C	ASC1	-0.0865809	-0.277917	0.104755	0.350175	0.611436	unchanged
P52490	P52490	YDR092W	UBC13	-0.0867797	-0.405382	0.231822	0.570241	0.774583	unchanged
P33330	P33330	YOR184W	SER1	-0.0869263	-0.41168	0.237828	0.576853	0.776815	unchanged
P40693	P40693	YNL002C	RLP7	-0.088233	-0.803975	0.62751	0.795379	0.902877	unchanged
Q12458	Q12458	YDR368W	YPR1	-0.0883411	-0.296513	0.119831	0.380108	0.630552	unchanged
P54839	P54839	YML126C	ERG13	-0.0885023	-0.255853	0.0788483	0.277442	0.544718	unchanged
P28777	P28777	YGL148W	ARO2	-0.089111	-0.41581	0.237588	0.569702	0.774583	unchanged
P43616	P43616	YFR044C	DUG1	-0.0901403	-0.285307	0.105026	0.340598	0.602121	unchanged
Q04491	Q04491	YLR208W	SEC13	-0.0910674	-0.420151	0.238016	0.564163	0.772507	unchanged
P26754	P26754	YNL312W	RFA2	-0.0912938	-0.413887	0.2313	0.555472	0.765982	unchanged
P32602	P32602	YBL050W	SEC17	-0.0915475	-0.470542	0.287447	0.614231	0.800863	unchanged
P40363	P40363	YJL068C	P40363	-0.0923131	-0.479917	0.295291	0.619169	0.800863	unchanged
P53598	P53598	YOR142W	LSC1	-0.0931484	-0.318138	0.131841	0.391546	0.637879	unchanged
P05749	P05749	YLR061W	RPL22A	-0.0932007	-0.385111	0.198709	0.506627	0.729949	unchanged
P36041	P36041	YKL204W	EAP1	-0.0934428	-0.420877	0.233991	0.550396	0.761674	unchanged
P0CX36;P0CX35	P0CX36	YJR145C	RPS4A	-0.094376	-0.329402	0.14065	0.40561	0.650404	unchanged
P53141	P53141	YGL106W	MLC1	-0.0945376	-0.315828	0.126753	0.377007	0.629687	unchanged
P28239	P28239	YMR267W	PPA2	-0.0950237	-0.426664	0.236617	0.51011	0.729949	unchanged
P41939	P41939	YLR174W	IDP2	-0.0955216	-0.482077	0.291034	0.606181	0.797491	unchanged
P34164;Q04739	P34164	YGL208W	SIP2	-0.0965554	-0.552197	0.359086	0.647113	0.819256	unchanged
P10659	P10659	YLR180W	SAM1	-0.0977085	-0.296972	0.101555	0.312585	0.573808	unchanged
Q05871	Q05871	YLR284C	ECI1	-0.0978918	-0.528966	0.333182	0.620053	0.800863	unchanged
P04802	P04802	YLL018C	DPS1	-0.0999432	-0.273895	0.0740085	0.239674	0.498177	unchanged
Q03148	Q03148	YMR096W	SNZ1	-0.101164	-0.670805	0.468477	0.703474	0.851745	unchanged
P25719	P25719	YML078W	CPR3	-0.101583	-0.344261	0.141094	0.386458	0.635554	unchanged
P36139	P36139	YKR046C	PET10	-0.102707	-0.865977	0.660563	0.772716	0.891507	unchanged
P38288	P38288	YBR162C	TOS1	-0.10329	-0.588023	0.381442	0.654745	0.82237	unchanged
P38910	P38910	YOR020C	HSP10	-0.103387	-0.265718	0.0589438	0.194752	0.443801	unchanged
P26755	P26755	YJL173C	RFA3	-0.104289	-0.357404	0.148825	0.391881	0.637879	unchanged
P37012	P37012	YMR105C	PGM2	-0.104959	-0.396363	0.186445	0.454665	0.692818	unchanged
P32263	P32263	YER023W	PRO3	-0.104982	-0.343437	0.133473	0.362996	0.622677	unchanged
P40040	P40040	YER063W	THO1	-0.105391	-0.302148	0.091367	0.27156	0.540161	unchanged
P26783	P26783	YJR123W	RPS5	-0.10627	-0.352787	0.140246	0.372805	0.625059	unchanged
P21734	P21734	YDR177W	UBC1	-0.106619	-0.365101	0.151863	0.393256	0.639338	unchanged
P39938;P39939	P39938	YGL189C	RPS26A	-0.108483	-0.321561	0.104596	0.295061	0.560328	unchanged
P22276	P22276	YOR207C	RET1	-0.109315	-0.555341	0.336711	0.607442	0.797491	unchanged
P47001;P46999;Q03180;Q03178;P32478	P47001	YJL158C	CIS3	-0.110128	-0.579713	0.359458	0.616095	0.800863	unchanged
Q12434	Q12434	YDL135C	RDI1	-0.111125	-0.461063	0.238812	0.508887	0.729949	unchanged
Q08444	Q08444	YOR056C	NOB1	-0.111482	-0.491881	0.268917	0.537743	0.754276	unchanged
P06787	P06787	YBR109C	CMD1	-0.111702	-0.389455	0.16605	0.404915	0.650404	unchanged
Q3E792;P0C0T4	Q3E792	YGR027C	RPS25A	-0.112027	-0.370003	0.145949	0.3694	0.625059	unchanged
P39107	P39107	YPL050C	MNN9	-0.114056	-0.822047	0.593935	0.731766	0.870832	unchanged
P32898	P32898	YDR430C	CYM1	-0.114315	-0.514359	0.285729	0.551673	0.762764	unchanged
P39976	P39976	YEL071W	DLD3	-0.115305	-0.49391	0.2633	0.526151	0.745301	unchanged
Q12031	Q12031	YPR006C	ICL2	-0.115761	-1.11677	0.885251	0.799648	0.904802	unchanged
Q02933	Q02933	YPL123C	RNY1	-0.115795	-0.705199	0.47361	0.667434	0.82885	unchanged
P23248	P23248	YML063W	RPS1B	-0.116254	-0.298909	0.0664013	0.195034	0.443801	unchanged
P35723	P35723	YKL065C	YET1	-0.116363	-0.676363	0.443636	0.649708	0.820545	unchanged
P32527	P32527	YGR285C	ZUO1	-0.116487	-0.315124	0.0821496	0.230533	0.487653	unchanged
P32558	P32558	YGL207W	SPT16	-0.116759	-0.51386	0.280342	0.540359	0.756503	unchanged
P32485;P41808	P32485	YLR113W	HOG1	-0.116895	-0.502446	0.268657	0.52798	0.746537	unchanged
Q03656	Q03656	YMR216C	SKY1	-0.117177	-0.47615	0.241795	0.440596	0.680287	unchanged
P40580	P40580	YIR036C	IRC24	-0.118256	-0.358549	0.122036	0.310886	0.573155	unchanged
P43612	P43612	YFR040W	SAP155	-0.118524	-0.542898	0.305851	0.560605	0.77002	unchanged
Q08492	Q08492	YOR078W	BUD21	-0.118688	-1.67384	1.43647	0.864791	0.940069	unchanged
P34216	P34216	YBL047C	EDE1	-0.119627	-0.425508	0.186255	0.417682	0.661259	unchanged
P32598	P32598	YER133W	GLC7	-0.120319	-0.289132	0.0484934	0.149557	0.374064	unchanged
P46985	P46985	YJL183W	MNN11	-0.122293	-0.582222	0.337635	0.573206	0.775166	unchanged
P40159	P40159	YNL208W	P40159	-0.122782	-0.638597	0.393033	0.619356	0.800863	unchanged
Q12091	Q12091	YPL170W	DAP1	-0.123211	-0.361057	0.114634	0.28121	0.547606	unchanged
P11075	P11075	YDR170C	SEC7	-0.123236	-0.490316	0.243844	0.485335	0.716491	unchanged
P38069	P38069	YBR015C	MNN2	-0.125021	-0.654758	0.404717	0.622323	0.800863	unchanged
P39708	P39708	YAL062W	GDH3	-0.125074	-0.639114	0.388966	0.59566	0.791341	unchanged
P02829	P02829	YPL240C	HSP82	-0.12574	-0.503697	0.252218	0.48923	0.717752	unchanged
P40093	P40093	YER156C	P40093	-0.125925	-0.338397	0.0865465	0.22585	0.485609	unchanged
P16120	P16120	YCR053W	THR4	-0.127026	-0.310582	0.0565306	0.160933	0.391303	unchanged
P14540	P14540	YKL060C	FBA1	-0.127854	-0.469998	0.214289	0.43826	0.679249	unchanged
Q05979	Q05979	YLR231C	BNA5	-0.128463	-0.576255	0.31933	0.550128	0.761674	unchanged
P20434	P20434	YBR154C	RPB5	-0.129144	-0.571286	0.312998	0.543001	0.757735	unchanged
P07991	P07991	YLR438W	CAR2	-0.129593	-0.35382	0.0946345	0.237026	0.494649	unchanged
P47068	P47068	YJL020C	BBC1	-0.129887	-0.497812	0.238038	0.463511	0.699749	unchanged
P36060	P36060	YKL150W	MCR1	-0.130043	-0.42926	0.169173	0.369014	0.625059	unchanged
P38701	P38701	YHL015W	RPS20	-0.130059	-0.413809	0.15369	0.344163	0.605681	unchanged
P33421	P33421	YKL141W	SDH3	-0.130706	-0.50426	0.242848	0.425388	0.666697	unchanged
P50861	P50861	YOL143C	RIB4	-0.131006	-0.45082	0.188807	0.396453	0.641952	unchanged
P00560	P00560	YCR012W	PGK1	-0.131154	-0.298518	0.0362102	0.115618	0.334304	unchanged
P34760	P34760	YML028W	TSA1	-0.131873	-0.302313	0.0385673	0.119928	0.337921	unchanged
P0CX48;P0CX47	P0CX48	YBR048W	RPS11B	-0.132391	-0.306804	0.0420223	0.126546	0.347779	unchanged
Q03677	Q03677	YMR009W	ADI1	-0.134742	-0.390182	0.120698	0.278625	0.544718	unchanged
P0CX26;P0CX25	P0CX26	YJR094W-A	RPL43B	-0.135605	-0.44829	0.17708	0.370017	0.625059	unchanged
P40029	P40029	YER042W	MXR1	-0.136565	-0.516534	0.243404	0.455614	0.692818	unchanged
P47011	P47011	YJL137C	GLG2	-0.136951	-0.474812	0.20091	0.360164	0.620548	unchanged
P10507	P10507	YLR163C	MAS1	-0.138961	-0.480491	0.20257	0.399562	0.645001	unchanged
Q01855	Q01855	YOL040C	RPS15	-0.139158	-0.535445	0.257128	0.46584	0.700636	unchanged
Q12314	Q12314	YOR021C	SFM1	-0.139205	-0.34998	0.071571	0.179659	0.421093	unchanged
P32621	P32621	YEL042W	GDA1	-0.139277	-1.00365	0.725096	0.73609	0.870832	unchanged
P32775	P32775	YEL011W	GLC3	-0.139329	-0.893005	0.614346	0.697789	0.85131	unchanged
Q03034	Q03034	YDR539W	FDC1	-0.139828	-0.421873	0.142217	0.305731	0.569044	unchanged
P17967	P17967	YCL043C	PDI1	-0.140221	-0.429268	0.148827	0.317606	0.577946	unchanged
P05694	P05694	YER091C	MET6	-0.141156	-0.338337	0.056026	0.1479	0.373578	unchanged
P27809	P27809	YDR483W	KRE2	-0.142109	-0.546677	0.262459	0.465709	0.700636	unchanged
P32449	P32449	YBR249C	ARO4	-0.143134	-0.369441	0.0831736	0.197694	0.447089	unchanged
P53885	P53885	YNL173C	MDG1	-0.143229	-0.749591	0.463134	0.618499	0.800863	unchanged
P40531	P40531	YIL041W	GVP36	-0.143462	-0.314986	0.0280614	0.0948936	0.300464	unchanged
P14120	P14120	YGL030W	RPL30	-0.145615	-0.413119	0.121889	0.264156	0.533935	unchanged
Q03558	Q03558	YHR179W	OYE2	-0.146791	-0.436371	0.142788	0.297084	0.561439	unchanged
Q12692	Q12692	YOL012C	HTZ1	-0.146976	-1.10938	0.815426	0.748164	0.878724	unchanged
Q07688	Q07688	YDL235C	YPD1	-0.147805	-0.547518	0.251908	0.442968	0.682599	unchanged
P00330	P00330	YOL086C	ADH1	-0.149814	-0.362378	0.0627499	0.153837	0.378173	unchanged
Q02642	Q02642	YPL037C	EGD1	-0.14998	-0.71564	0.41568	0.580417	0.779717	unchanged
P23254	P23254	YPR074C	TKL1	-0.152411	-0.368311	0.0634888	0.153218	0.378173	unchanged
P06738	P06738	YPR160W	GPH1	-0.152412	-1.25009	0.945268	0.771377	0.891507	unchanged
Q08977	Q08977	YPL260W	CUB1	-0.152431	-0.624805	0.319943	0.502164	0.729189	unchanged
Q3E757;P0C0W9	Q3E757	YGR085C	RPL11B	-0.154458	-0.334293	0.0253764	0.0871028	0.284893	unchanged
P43609	P43609	YFR037C	RSC8	-0.154507	-0.385369	0.0763551	0.173189	0.410862	unchanged
P38797	P38797	YHR076W	PTC7	-0.155119	-0.52219	0.211952	0.3688	0.625059	unchanged
P00830	P00830	YJR121W	ATP2	-0.15586	-0.383618	0.0718977	0.165343	0.39816	unchanged
P36088	P36088	YKL069W	P36088	-0.156706	-0.605518	0.292106	0.468337	0.701607	unchanged
P00924	P00924	YGR254W	ENO1	-0.157729	-0.378568	0.0631091	0.148765	0.37365	unchanged
P10664	P10664	YBR031W	RPL4A	-0.157979	-0.344263	0.0283056	0.0907834	0.290992	unchanged
Q08745;P46784	Q08745	YOR293W	RPS10A	-0.159135	-0.738996	0.420727	0.567362	0.774438	unchanged
Q05515	Q05515	YDR346C	SVF1	-0.159741	-0.478524	0.159041	0.302459	0.564758	unchanged
Q06053	Q06053	YLR401C	DUS3	-0.160495	-1.09053	0.769543	0.708801	0.85444	unchanged
P38710	P38710	YHR046C	INM1	-0.161506	-0.481727	0.158716	0.299439	0.56356	unchanged
P04449	P04449	YGL031C	RPL24A	-0.162381	-0.387753	0.0629902	0.145469	0.372416	unchanged
P38071	P38071	YBR026C	ETR1	-0.162815	-0.396512	0.0708833	0.158311	0.387342	unchanged
P32473	P32473	YBR221C	PDB1	-0.164877	-0.48284	0.153085	0.286543	0.551533	unchanged
P00128	P00128	YDR529C	QCR7	-0.165566	-1.18858	0.857443	0.722916	0.866056	unchanged
Q12189	Q12189	YOR095C	RKI1	-0.168194	-0.371617	0.0352295	0.0983958	0.305442	unchanged
P53889	P53889	YNL168C	FMP41	-0.169144	-0.680726	0.342438	0.49187	0.720271	unchanged
P33734	P33734	YBR248C	HIS7	-0.169879	-0.37649	0.0367318	0.100117	0.30723	unchanged
P43603	P43603	YFR024C-A	LSB3	-0.169964	-0.778929	0.439002	0.560867	0.77002	unchanged
P47165	P47165	YJR133W	XPT1	-0.171364	-0.581469	0.238741	0.387276	0.635649	unchanged
P16550	P16550	YCL050C	APA1	-0.174359	-0.38797	0.0392534	0.102393	0.31157	unchanged
P28319	P28319	YKL096W	CWP1	-0.174624	-0.449758	0.100511	0.181651	0.424487	unchanged
P13711	P13711	YGL205W	POX1	-0.174981	-0.6197	0.269738	0.396851	0.641952	unchanged
P48570	P48570	YDL182W	LYS20	-0.17634	-0.655989	0.303309	0.445554	0.685206	unchanged
P43586	P43586	YFR001W	LOC1	-0.178149	-0.617555	0.261256	0.394534	0.640196	unchanged
P38314	P38314	YBR214W	SDS24	-0.180058	-0.560885	0.200768	0.327849	0.587014	unchanged
P53278	P53278	YGR130C	P53278	-0.181191	-0.610744	0.248363	0.381033	0.630745	unchanged
P22803	P22803	YGR209C	TRX2	-0.181824	-0.490774	0.127125	0.228955	0.486475	unchanged
P00815	P00815	YCL030C	HIS4	-0.182616	-0.384696	0.0194634	0.073262	0.255633	unchanged
P07251	P07251	YBL099W	ATP1	-0.18308	-0.46718	0.101019	0.189816	0.436924	unchanged
Q01532	Q01532	YNL239W	LAP3	-0.183368	-0.398583	0.0318463	0.0894184	0.28899	unchanged
Q12306	Q12306	YDR510W	SMT3	-0.184283	-0.365282	-0.00328366	0.0464648	0.200065	unchanged
P15625	P15625	YFL022C	FRS2	-0.185123	-0.433432	0.0631856	0.132931	0.35503	unchanged
P07283	P07283	YFL045C	SEC53	-0.186197	-0.446136	0.0737426	0.147666	0.373578	unchanged
P38088	P38088	YBR121C	GRS1	-0.186394	-0.367302	-0.0054859	0.0442223	0.193907	unchanged
P40893	P40893	YJL217W	REE1	-0.187362	-0.568963	0.194239	0.311974	0.573606	unchanged
P25378	P25378	YCR027C	RHB1	-0.189801	-1.72466	1.34506	0.786142	0.901004	unchanged
P34167	P34167	YPR163C	TIF3	-0.189904	-0.415939	0.0361306	0.0935514	0.298637	unchanged
Q12464	Q12464	YPL235W	RVB2	-0.192516	-0.473587	0.0885539	0.164987	0.398059	unchanged
P38523	P38523	YOR232W	MGE1	-0.194158	-0.429675	0.0413583	0.0992993	0.307187	unchanged
P40510	P40510	YIL074C	SER33	-0.195382	-0.54673	0.155966	0.254415	0.520003	unchanged
P00360	P00360	YJL052W	TDH1	-0.196027	-0.783258	0.391204	0.487774	0.716491	unchanged
P34217	P34217	YBL051C	PIN4	-0.196574	-0.694008	0.30086	0.408833	0.653212	unchanged
P09232	P09232	YEL060C	PRB1	-0.19684	-0.528819	0.135139	0.225655	0.485609	unchanged
Q3E754	Q3E754	YJL136C	RPS21B	-0.197754	-0.471663	0.0761553	0.144709	0.372416	unchanged
P38068	P38068	YBR014C	GRX7	-0.199442	-0.789782	0.390899	0.472881	0.705241	unchanged
P32796	P32796	YML042W	CAT2	-0.199682	-0.542373	0.14301	0.220203	0.478743	unchanged
P32463	P32463	YKL192C	ACP1	-0.202392	-0.647182	0.242398	0.345756	0.606098	unchanged
P26784	P26784	YIL133C	RPL16A	-0.20255	-0.368207	-0.0368932	0.0198442	0.123096	unchanged
P0CX30;P0CX29	P0CX30	YPR132W	RPS23B	-0.202867	-0.422922	0.0171873	0.0682251	0.247673	unchanged
P40017	P40017	YER024W	YAT2	-0.203458	-0.862184	0.455268	0.502648	0.729213	unchanged
P40052	P40052	YER079W	P40052	-0.203663	-0.479587	0.0722616	0.129411	0.352366	unchanged
Q12191	Q12191	YDL099W	BUG1	-0.203804	-0.514867	0.107259	0.169446	0.402596	unchanged
P32604	P32604	YJL155C	FBP26	-0.205505	-0.705735	0.294725	0.388475	0.635649	unchanged
P52286	P52286	YDR328C	SKP1	-0.205939	-1.13478	0.722907	0.641828	0.817205	unchanged
P17505	P17505	YKL085W	MDH1	-0.206237	-0.408862	-0.00361259	0.0465237	0.200065	unchanged
P23301	P23301	YEL034W	HYP2	-0.206441	-0.498465	0.0855821	0.152675	0.378173	unchanged
Q12513	Q12513	YDL110C	TMA17	-0.207139	-0.862564	0.448287	0.510889	0.73031	unchanged
P39516	P39516	YJL191W	RPS14B	-0.207353	-0.398925	-0.0157814	0.0357291	0.169898	unchanged
P07170	P07170	YDR226W	ADK1	-0.20746	-0.414978	5.85525e-05	0.0500569	0.210051	unchanged
P38199	P38199	YBL032W	HEK2	-0.208139	-0.549122	0.132845	0.212934	0.466841	unchanged
P47912;P39002	P47912	YMR246W	FAA4	-0.208341	-0.55293	0.136248	0.215753	0.471924	unchanged
P32609	P32609	YDR323C	PEP7	-0.209232	-0.65926	0.240797	0.286397	0.551533	unchanged
P06776	P06776	YOR360C	PDE2	-0.209579	-0.493676	0.0745181	0.135064	0.358701	unchanged
P49167	P49167	YLR325C	RPL38	-0.209719	-0.503157	0.0837186	0.148517	0.37365	unchanged
P0CX85;P0CX84	P0CX85	YDL191W	RPL35A	-0.210198	-0.603305	0.18291	0.272358	0.540218	unchanged
P06105	P06105	YJL080C	SCP160	-0.210807	-0.400999	-0.0206156	0.0320821	0.163661	unchanged
P27616	P27616	YAR015W	ADE1	-0.211944	-0.386083	-0.0378048	0.0203228	0.123439	unchanged
P08417	P08417	YPL262W	FUM1	-0.212008	-0.465437	0.0414217	0.0948375	0.300464	unchanged
P10592	P10592	YLL024C	SSA2	-0.212235	-0.372968	-0.0515026	0.0130625	0.0957257	unchanged
P0C2H8	P0C2H8	YDL075W	RPL31A	-0.213848	-0.451835	0.0241389	0.0747356	0.25925	unchanged
Q12363	Q12363	YOR230W	WTM1	-0.214161	-0.509241	0.08092	0.142752	0.370159	unchanged
Q05905	Q05905	YLR301W	HRI1	-0.214313	-0.418074	-0.0105523	0.0405145	0.184795	unchanged
P28834	P28834	YNL037C	IDH1	-0.21527	-0.474782	0.0442415	0.0973964	0.304264	unchanged
P38061	P38061	YBL092W	RPL32	-0.217936	-0.556313	0.120442	0.190052	0.436924	unchanged
P16140	P16140	YBR127C	VMA2	-0.218116	-0.389927	-0.0463047	0.0162543	0.109366	unchanged
P17536	P17536	YNL079C	TPM1	-0.219608	-0.712704	0.273488	0.357613	0.619173	unchanged
P41058	P41058	YDL061C	RPS29B	-0.221284	-0.630812	0.188245	0.267544	0.536158	unchanged
P38773;P38774	P38773	YHR043C	DOG2	-0.221952	-0.621158	0.177254	0.254505	0.520003	unchanged
P38902	P38902	YOL005C	RPB11	-0.222824	-0.538949	0.0933017	0.151826	0.377389	unchanged
P40069	P40069	YER110C	KAP123	-0.224097	-0.501629	0.0534347	0.105816	0.318879	unchanged
P36105	P36105	YKL006W	RPL14A	-0.224351	-0.46328	0.0145779	0.0637852	0.24071	unchanged
P40581	P40581	YIR037W	HYR1	-0.224914	-0.520632	0.070804	0.125852	0.347327	unchanged
P39936	P39936	YGL049C	TIF4632	-0.227712	-0.887386	0.431961	0.47142	0.704411	unchanged
P33328	P33328	YOR327C	SNC2	-0.228957	-1.14763	0.689719	0.601449	0.796997	unchanged
P31116	P31116	YJR139C	HOM6	-0.229856	-0.417896	-0.0418161	0.019872	0.123096	unchanged
Q02326	Q02326	YML073C	RPL6A	-0.232534	-0.4393	-0.0257682	0.0299877	0.158681	unchanged
P40043	P40043	YER067W	RGI1	-0.233743	-0.540847	0.0733613	0.122112	0.341977	unchanged
P17106	P17106	YJR060W	CBF1	-0.234557	-0.561327	0.0922119	0.146878	0.373207	unchanged
P33401	P33401	YKL127W	PGM1	-0.235556	-0.530105	0.0589919	0.10892	0.325098	unchanged
P22217	P22217	YLR043C	TRX1	-0.236068	-0.477865	0.00573019	0.054992	0.220109	unchanged
P17695	P17695	YDR513W	GRX2	-0.237466	-0.67557	0.200639	0.26611	0.535306	unchanged
O14455	O14455	YPL249C-A	RPL36B	-0.238237	-0.449775	-0.0266985	0.0297901	0.158681	unchanged
P39954	P39954	YER043C	SAH1	-0.240493	-0.481521	0.000535023	0.0504492	0.210283	unchanged
Q3E7Y3;P0C0W1	Q3E7Y3	YLR367W	RPS22B	-0.241322	-0.523755	0.041112	0.0885989	0.287187	unchanged
P48510	P48510	YMR276W	DSK2	-0.242513	-0.490848	0.00582268	0.0549367	0.220109	unchanged
P26637	P26637	YPL160W	CDC60	-0.243509	-0.478097	-0.00892174	0.042856	0.190252	unchanged
P00447	P00447	YHR008C	SOD2	-0.243713	-0.766458	0.279033	0.336206	0.596383	unchanged
P07274	P07274	YOR122C	PFY1	-0.2439	-0.521794	0.0339945	0.0810382	0.272633	unchanged
P51401	P51401	YNL067W	RPL9B	-0.247584	-0.634369	0.139201	0.192632	0.439617	unchanged
P14126	P14126	YOR063W	RPL3	-0.248239	-0.479494	-0.0169835	0.0370695	0.174294	unchanged
P53183	P53183	YGL039W	P53183	-0.250034	-0.716053	0.215986	0.267362	0.536158	unchanged
Q12335	Q12335	YDR032C	PST2	-0.251308	-0.768221	0.265605	0.312819	0.573808	unchanged
P27810	P27810	YOR099W	KTR1	-0.252202	-0.500888	-0.00351576	0.0472246	0.201414	unchanged
P38077	P38077	YBR039W	ATP3	-0.252824	-0.522569	0.0169203	0.0642183	0.24071	unchanged
P10591	P10591	YAL005C	SSA1	-0.254457	-0.466568	-0.0423451	0.0218834	0.129886	unchanged
P19955	P19955	YFR049W	YMR31	-0.2545	-0.534125	0.0251253	0.0690959	0.248806	unchanged
Q00816	Q00816	YDR028C	REG1	-0.254531	-0.712222	0.20316	0.25287	0.518019	unchanged
P0C2H7;P0C2H6	P0C2H7	YDR471W	RPL27B	-0.254984	-0.49845	-0.0115185	0.0412632	0.18602	unchanged
Q12690;P40212	Q12690	YDL082W	RPL13A	-0.256235	-0.517456	0.00498618	0.0539863	0.217759	unchanged
P40036	P40036	YER054C	GIP2	-0.25964	-0.874678	0.355398	0.380659	0.630745	unchanged
P0CX24;P0CX23	P0CX24	YMR242C	RPL20A	-0.261637	-0.495818	-0.0274572	0.0309231	0.160483	unchanged
P28707	P28707	YKL117W	SBA1	-0.261802	-0.981808	0.458205	0.450465	0.688713	unchanged
P04650	P04650	YJL189W	RPL39	-0.262228	-0.79329	0.268833	0.309325	0.572834	unchanged
P00925	P00925	YHR174W	ENO2	-0.262984	-0.503785	-0.0221837	0.0343194	0.168006	unchanged
P22515	P22515	YKL210W	UBA1	-0.264292	-0.549489	0.0209047	0.0669493	0.245901	unchanged
P41338	P41338	YPL028W	ERG10	-0.26688	-0.426534	-0.107227	0.00282581	0.0410544	decreased
P05740	P05740	YKL180W	RPL17A	-0.268914	-0.459202	-0.0786261	0.00874266	0.0759045	unchanged
P32288	P32288	YPR035W	GLN1	-0.269827	-0.610164	0.0705108	0.111752	0.330203	unchanged
P0CX46;P0CX45	P0CX46	YFR031C-A	RPL2A	-0.26989	-0.740659	0.200879	0.24065	0.49919	unchanged
P10080	P10080	YHL034C	SBP1	-0.27015	-0.646901	0.106601	0.147274	0.373207	unchanged
P21827	P21827	YGL097W	SRM1	-0.271362	-0.70322	0.160495	0.200467	0.448965	unchanged
P41056	P41056	YOR234C	RPL33B	-0.276506	-0.83703	0.284018	0.308054	0.571786	unchanged
Q01519	Q01519	YLR038C	COX12	-0.277262	-0.482716	-0.0718077	0.0127194	0.0953194	unchanged
Q02753	Q02753	YBR191W	RPL21A	-0.277811	-0.570636	0.0150131	0.0613732	0.237002	unchanged
P32857	P32857	YKL039W	PTM1	-0.278665	-0.73226	0.174931	0.198184	0.447089	unchanged
Q05911	Q05911	YLR359W	ADE13	-0.279172	-0.675064	0.116721	0.153633	0.378173	unchanged
P47096	P47096	YJR025C	BNA1	-0.27947	-0.598703	0.039763	0.0817376	0.272633	unchanged
P28241	P28241	YOR136W	IDH2	-0.280343	-0.499098	-0.0615878	0.0154382	0.105697	unchanged
Q3E7Z5	Q3E7Z5	YIL002W-A	Q3E7Z5	-0.284098	-0.89208	0.323884	0.335138	0.595166	unchanged
Q06178	Q06178	YLR328W	NMA1	-0.286395	-0.632227	0.0594371	0.0974582	0.304264	unchanged
P41940	P41940	YDL055C	PSA1	-0.287265	-0.646666	0.0721353	0.109095	0.325098	unchanged
P0CX83;P0CX82	P0CX83	YBL027W	RPL19B	-0.288037	-0.545679	-0.0303948	0.0308299	0.160483	unchanged
Q12032	Q12032	YOR215C	AIM41	-0.290077	-0.77516	0.195006	0.218975	0.477403	unchanged
P53066	P53066	YGL242C	P53066	-0.291835	-0.556322	-0.0273475	0.032754	0.166003	unchanged
Q12428	Q12428	YPR002W	PDH1	-0.293245	-0.863462	0.276973	0.274819	0.544406	unchanged
P05737	P05737	YGL076C	RPL7A	-0.293786	-0.48444	-0.103132	0.00500742	0.0546615	unchanged
P32347	P32347	YDR047W	HEM12	-0.297114	-0.7448	0.150573	0.177669	0.418944	unchanged
P22108	P22108	YDR530C	APA2	-0.297635	-0.56484	-0.0304309	0.0313584	0.162088	unchanged
P47160	P47160	YJR125C	ENT3	-0.298051	-0.693178	0.0970753	0.127208	0.348985	unchanged
P05744	P05744	YPL143W	RPL33A	-0.298319	-0.548669	-0.0479699	0.0226386	0.13174	unchanged
P05739	P05739	YLR448W	RPL6B	-0.298384	-0.481301	-0.115467	0.00337219	0.0446101	decreased
P38131	P38131	YBR199W	KTR4	-0.298437	-0.555288	-0.0415856	0.0263292	0.145229	unchanged
P0CX50;P0CX49	P0CX50	YNL301C	RPL18B	-0.29854	-0.507549	-0.0895302	0.00818494	0.0747175	unchanged
P15202	P15202	YDR256C	CTA1	-0.299666	-0.688622	0.0892907	0.115415	0.334304	unchanged
Q06142	Q06142	YLR347C	KAP95	-0.299747	-0.647363	0.0478699	0.0859756	0.283139	unchanged
P05317	P05317	YLR340W	RPP0	-0.300104	-0.496477	-0.103731	0.00529357	0.0558329	unchanged
P38623	P38623	YLR248W	RCK2	-0.302429	-0.670996	0.0661388	0.100271	0.30723	unchanged
P26321	P26321	YPL131W	RPL5	-0.30317	-0.490592	-0.115747	0.00358031	0.0464341	decreased
P38067	P38067	YBR006W	UGA2	-0.303327	-0.836525	0.229872	0.23663	0.494485	unchanged
P53316	P53316	YGR250C	RIE1	-0.306463	-0.700345	0.0874196	0.112324	0.330203	unchanged
P39721	P39721	YAL049C	AIM2	-0.306681	-0.701093	0.0877297	0.118241	0.337429	unchanged
P53090	P53090	YGL202W	ARO8	-0.310348	-0.542457	-0.0782399	0.0121571	0.0925721	unchanged
P23180	P23180	YHL021C	AIM17	-0.311141	-0.932753	0.310472	0.302981	0.565058	unchanged
P04806	P04806	YFR053C	HXK1	-0.311539	-0.528531	-0.0945469	0.00792688	0.0732941	unchanged
Q04409	Q04409	YDR516C	EMI2	-0.313071	-0.865179	0.239038	0.245584	0.507085	unchanged
P38737	P38737	YHL030W	ECM29	-0.313777	-1.75185	1.1243	0.647089	0.819256	unchanged
P40089	P40089	YER146W	LSM5	-0.313878	-0.777114	0.149357	0.169288	0.402596	unchanged
P37898	P37898	YHR047C	AAP1	-0.315658	-0.604502	-0.0268148	0.0342187	0.168006	unchanged
P02406	P02406	YGL103W	RPL28	-0.317294	-0.54206	-0.0925272	0.00880122	0.0759045	unchanged
P42938	P42938	YGR205W	TDA10	-0.318381	-0.658112	0.0213507	0.0642483	0.24071	unchanged
P46990	P46990	YJL177W	RPL17B	-0.319364	-0.624512	-0.0142159	0.0414616	0.18602	unchanged
Q08202	Q08202	YOL032W	OPI10	-0.319556	-0.726319	0.0872078	0.109338	0.325098	unchanged
P41805	P41805	YLR075W	RPL10	-0.321314	-0.681778	0.0391511	0.0768504	0.263656	unchanged
P11986	P11986	YJL153C	INO1	-0.322344	-1.24158	0.596893	0.448294	0.687414	unchanged
P42842	P42842	YNL313C	EMW1	-0.325451	-1.0388	0.387897	0.346342	0.606098	unchanged
P25373	P25373	YCL035C	GRX1	-0.3276	-0.595873	-0.0593267	0.0199766	0.123201	unchanged
P53912;P25608	P53912	YNL134C	P53912	-0.32861	-0.584062	-0.0731584	0.0151204	0.104782	unchanged
P17649	P17649	YGR019W	UGA1	-0.328639	-0.624142	-0.0331349	0.0315881	0.162201	unchanged
Q00711;P47052	Q00711	YKL148C	SDH1	-0.328714	-0.685022	0.0275929	0.0665294	0.245843	unchanged
Q12024	Q12024	YOR272W	YTM1	-0.329954	-0.843361	0.183453	0.190953	0.437064	unchanged
Q02207	Q02207	YKR009C	FOX2	-0.33035	-0.66794	0.00724008	0.0541276	0.217766	unchanged
P37291	P37291	YLR058C	SHM2	-0.333962	-0.618081	-0.0498442	0.0242374	0.138082	unchanged
P07257	P07257	YPR191W	QCR2	-0.338359	-0.608594	-0.0681227	0.0175107	0.114369	unchanged
P0C2H9	P0C2H9	YLR406C	RPL31B	-0.338844	-1.29065	0.612958	0.459819	0.696871	unchanged
P38972	P38972	YGR061C	ADE6	-0.340683	-0.67838	-0.002985	0.0482476	0.203553	unchanged
P40495	P40495	YIL094C	LYS12	-0.343543	-0.508049	-0.179036	0.000464231	0.0129404	decreased
P05759;P0CG63	P05759	YLR167W	RPS31	-0.345965	-0.529879	-0.16205	0.00113287	0.0229664	decreased
P38426	P38426	YMR261C	TPS3	-0.346911	-0.742725	0.0489035	0.0814212	0.272633	unchanged
P20081	P20081	YNL135C	FPR1	-0.349197	-0.694724	-0.00366971	0.0479014	0.20264	unchanged
P36010	P36010	YKL067W	YNK1	-0.351488	-0.623521	-0.079455	0.0147557	0.10329	unchanged
P19414	P19414	YLR304C	ACO1	-0.351977	-0.592182	-0.111772	0.00696764	0.0663201	unchanged
P11353	P11353	YDR044W	HEM13	-0.353475	-0.576141	-0.130808	0.00408503	0.0491866	decreased
Q03612;P0C2I9	Q03612	YER138C	Q03612	-0.353816	-0.612579	-0.0950536	0.0106668	0.0867234	unchanged
P38626	P38626	YIL043C	CBR1	-0.355076	-1.17594	0.465789	0.369354	0.625059	unchanged
P39727	P39727	YAL042W	ERV46	-0.355424	-1.04087	0.330018	0.280765	0.547606	unchanged
P53221	P53221	YGR034W	RPL26B	-0.358733	-0.595313	-0.122154	0.00557636	0.0580313	unchanged
P05748	P05748	YLR029C	RPL15A	-0.360279	-0.549205	-0.171353	0.00101265	0.021362	decreased
P05745	P05745	YMR194W	RPL36A	-0.361708	-1.15262	0.429202	0.345214	0.606098	unchanged
P47169	P47169	YJR137C	MET5	-0.361854	-0.850103	0.126394	0.125937	0.347327	unchanged
P12709	P12709	YBR196C	PGI1	-0.362506	-0.626657	-0.0983561	0.0104379	0.0857556	unchanged
P31787	P31787	YGR037C	ACB1	-0.363993	-0.899522	0.171537	0.168046	0.401536	unchanged
Q12349	Q12349	YLR295C	ATP14	-0.36402	-0.832451	0.104411	0.114103	0.333034	unchanged
P19882	P19882	YLR259C	HSP60	-0.364999	-0.579048	-0.15095	0.00243947	0.0373335	decreased
P38203	P38203	YBL026W	LSM2	-0.367347	-1.19037	0.455674	0.352627	0.614152	unchanged
P0CX54;P0CX53	P0CX54	YDR418W	RPL12B	-0.368835	-0.593068	-0.144602	0.00317689	0.043501	decreased
P22855	P22855	YGL156W	AMS1	-0.37	-0.860916	0.120916	0.122482	0.342028	unchanged
P38361	P38361	YBR296C	PHO89	-0.375759	-0.797845	0.0463262	0.0733655	0.255633	unchanged
Q06554	Q06554	YLR247C	IRC20	-0.376363	-1.66373	0.911	0.487105	0.716491	unchanged
P11914	P11914	YHR024C	MAS2	-0.379531	-0.823354	0.0642931	0.0883617	0.287187	unchanged
P15891	P15891	YCR088W	ABP1	-0.379894	-0.621502	-0.138286	0.00436427	0.0500413	unchanged
P38627	P38627	YJR103W	URA8	-0.388485	-0.679321	-0.0976496	0.012227	0.0926523	unchanged
P00812	P00812	YPL111W	CAR1	-0.388933	-0.667801	-0.110064	0.00947478	0.0799467	unchanged
Q12270	Q12270	YPL246C	RBD2	-0.39037	-0.884917	0.104176	0.0984223	0.305442	unchanged
P48164	P48164	YNL096C	RPS7B	-0.390593	-0.640242	-0.140945	0.00451551	0.0510776	unchanged
Q03758	Q03758	YML111W	BUL2	-0.394169	-1.16337	0.375029	0.276415	0.544718	unchanged
Q08245	Q08245	YOL109W	ZEO1	-0.394665	-1.12171	0.332379	0.26543	0.534627	unchanged
Q07807	Q07807	YLL013C	PUF3	-0.39522	-1.24378	0.453337	0.332793	0.592349	unchanged
Q06151	Q06151	YLR270W	DCS1	-0.396534	-0.75817	-0.0348981	0.0337036	0.167552	unchanged
O60200	O60200	YKL053C-A	MDM35	-0.399566	-0.83351	0.0343781	0.0676575	0.24676	unchanged
P38758	P38758	YHR009C	TDA3	-0.406824	-0.915939	0.102291	0.10918	0.325098	unchanged
P08524	P08524	YJL167W	ERG20	-0.408587	-0.695485	-0.121689	0.00833582	0.0748936	unchanged
P40513	P40513	YIL070C	MAM33	-0.413569	-0.965915	0.138777	0.129795	0.352366	unchanged
P32454	P32454	YKL157W	APE2	-0.414754	-0.664214	-0.165294	0.00293958	0.0414236	decreased
P02400	P02400	YDR382W	RPP2B	-0.417921	-0.69204	-0.143802	0.00537843	0.0563472	unchanged
P46367	P46367	YOR374W	ALD4	-0.421988	-0.738878	-0.105098	0.0124452	0.0938498	unchanged
P04456	P04456	YOL127W	RPL25	-0.42201	-0.740841	-0.103178	0.0128843	0.0953194	unchanged
P49626	P49626	YDR012W	RPL4B	-0.426281	-0.781526	-0.0710366	0.0218529	0.129886	unchanged
P47176	P47176	YJR148W	BAT2	-0.428321	-0.778294	-0.0783474	0.0197468	0.123096	unchanged
P26785	P26785	YNL069C	RPL16B	-0.432035	-0.641857	-0.222212	0.00052608	0.0136868	decreased
Q96VH4	Q96VH4	YCL026C-B	HBN1	-0.433475	-0.75538	-0.11157	0.0128663	0.0953194	unchanged
P07246	P07246	YMR083W	ADH3	-0.434899	-0.642936	-0.226862	0.000459967	0.0129404	decreased
P53824;P43545	P53824	YNL333W	SNZ2	-0.441281	-0.946722	0.0641606	0.0779083	0.264579	unchanged
P40989	P40989	YGR032W	GSC2	-0.441831	-0.87042	-0.0132418	0.0447295	0.195582	unchanged
Q12287	Q12287	YLL009C	COX17	-0.444543	-0.709359	-0.179726	0.0027398	0.0403474	decreased
Q06408	Q06408	YDR380W	ARO10	-0.445419	-0.788517	-0.102321	0.0143713	0.101052	unchanged
Q12122	Q12122	YDL131W	LYS21	-0.449274	-0.644211	-0.254338	0.000186488	0.0072777	decreased
P48016	P48016	YPR026W	ATH1	-0.466713	-2.37793	1.4445	0.594351	0.790948	unchanged
P53136	P53136	YGL111W	NSA1	-0.469496	-0.683112	-0.255879	0.000330184	0.0107378	decreased
P40037	P40037	YER057C	HMF1	-0.470589	-0.766811	-0.174367	0.00406403	0.0491866	decreased
P00890	P00890	YNR001C	CIT1	-0.47809	-0.810035	-0.146146	0.00777122	0.07264	unchanged
P31373	P31373	YAL012W	CYS3	-0.47885	-0.689428	-0.268271	0.00021199	0.00807112	decreased
P28272	P28272	YKL216W	URA1	-0.485274	-0.772894	-0.197654	0.00263946	0.03924	decreased
P10963	P10963	YKR097W	PCK1	-0.488277	-1.6489	0.67235	0.380078	0.630552	unchanged
P18899	P18899	YMR173W	DDR48	-0.491384	-1.31884	0.336073	0.224972	0.485056	unchanged
P09201	P09201	YLR377C	FBP1	-0.49698	-0.986286	-0.00767418	0.0471182	0.201414	unchanged
P0CS90;P39987	P0CS90	YJR045C	SSC1	-0.498439	-0.708617	-0.28826	0.000141426	0.00613237	decreased
Q12387	Q12387	YOL076W	MDM20	-0.506639	-1.14894	0.135665	0.11285	0.331124	unchanged
P28817	P28817	YDR036C	EHD3	-0.507139	-0.766393	-0.247884	0.000985382	0.021362	decreased
P34730	P34730	YDR099W	BMH2	-0.517457	-1.00969	-0.0252226	0.0406052	0.184795	unchanged
P07244	P07244	YGL234W	ADE5,7	-0.524314	-0.729939	-0.318688	6.83988e-05	0.00395447	decreased
P39676	P39676	YGR234W	YHB1	-0.531361	-0.990505	-0.0722174	0.026159	0.145229	unchanged
P04807	P04807	YGL253W	HXK2	-0.553864	-0.758868	-0.34886	3.73986e-05	0.00277997	decreased
P87108	P87108	YHR005C-A	TIM10	-0.56557	-1.30956	0.178421	0.124532	0.345283	unchanged
P10622	P10622	YDL130W	RPP1B	-0.572333	-1.25972	0.115058	0.095828	0.301588	unchanged
P16965	P16965	YGR008C	STF2	-0.573	-1.24682	0.100815	0.0886766	0.287187	unchanged
P21306	P21306	YPL271W	ATP15	-0.573519	-1.05556	-0.0914773	0.0232657	0.134014	unchanged
P49166	P49166	YLR185W	RPL37A	-0.57945	-1.1623	0.00339615	0.0511871	0.211384	unchanged
P04037	P04037	YGL187C	COX4	-0.582499	-1.04154	-0.123456	0.0174749	0.114369	unchanged
P52910	P52910	YLR153C	ACS2	-0.591605	-0.872649	-0.310562	0.000432332	0.0129404	decreased
P00427	P00427	YHR051W	COX6	-0.601536	-1.05779	-0.145277	0.0134145	0.0969445	unchanged
P53849	P53849	YNL255C	GIS2	-0.604141	-1.22998	0.0216942	0.0574535	0.229049	unchanged
P00127	P00127	YFR033C	QCR6	-0.617747	-1.96898	0.733487	0.328275	0.587014	unchanged
P0CT04	P0CT04	YNL015W	PBI2	-0.620439	-1.09612	-0.144755	0.0140004	0.0996531	unchanged
P07256	P07256	YBL045C	COR1	-0.6222	-0.871746	-0.372654	8.59317e-05	0.00439917	decreased
P54115	P54115	YPL061W	ALD6	-0.624205	-0.837721	-0.410689	1.58909e-05	0.00155035	decreased
P19358	P19358	YDR502C	SAM2	-0.634961	-0.919708	-0.350213	0.000254948	0.00904486	decreased
Q02792	Q02792	YOR048C	RAT1	-0.656152	-1.23654	-0.0757626	0.0304227	0.160143	unchanged
P49367	P49367	YDR234W	LYS4	-0.679006	-1.00246	-0.355556	0.000443083	0.0129404	decreased
P80235	P80235	YAR035W	YAT1	-0.688022	-1.41052	0.0344768	0.0596385	0.234141	unchanged
Q12389	Q12389	YDL031W	DBP10	-0.697936	-1.18781	-0.208064	0.00910167	0.0776378	unchanged
P39533	P39533	YJL200C	ACO2	-0.699727	-1.1954	-0.204052	0.00880098	0.0759045	unchanged
P07702	P07702	YBR115C	LYS2	-0.707305	-1.30081	-0.1138	0.0226261	0.13174	unchanged
P40188	P40188	YIL057C	RGI2	-0.725782	-1.14677	-0.304795	0.00359931	0.0464341	decreased
P38998	P38998	YIR034C	LYS1	-0.738131	-1.10037	-0.375889	0.00057649	0.0139318	decreased
P24031	P24031	YBR092C	PHO3	-0.745303	-1.37111	-0.119497	0.0227021	0.13174	unchanged
P32445	P32445	YCR028C-A	RIM1	-0.748322	-1.37665	-0.119993	0.0246022	0.139022	unchanged
P30952	P30952	YNL117W	MLS1	-0.756534	-2.38456	0.871489	0.33142	0.591931	unchanged
Q01574	Q01574	YAL054C	ACS1	-0.795391	-2.03252	0.441741	0.190786	0.437064	unchanged
P00331	P00331	YMR303C	ADH2	-0.798076	-2.09774	0.501584	0.210345	0.463769	unchanged
P28240	P28240	YER065C	ICL1	-0.816462	-2.28806	0.655133	0.247694	0.510093	unchanged
P32316	P32316	YBL015W	ACH1	-0.832936	-1.44543	-0.220445	0.0110151	0.0881773	unchanged
P07248	P07248	YDR216W	ADR1	-0.844816	-1.25487	-0.434765	0.00117319	0.0231816	decreased
P20967	P20967	YIL125W	KGD1	-0.881983	-1.41996	-0.344012	0.00325311	0.0437768	decreased
Q06177	Q06177	YLR327C	TMA10	-0.903237	-1.81522	0.00874098	0.0518052	0.212252	unchanged
P22768	P22768	YOL058W	ARG1	-0.904337	-1.29361	-0.515061	0.000172757	0.00698761	decreased
P33327	P33327	YDL215C	GDH2	-0.928075	-1.21581	-0.640337	5.20462e-06	0.000805833	decreased
P19262	P19262	YDR148C	KGD2	-0.929478	-1.69194	-0.167011	0.0201557	0.123201	unchanged
P17076	P17076	YHL033C	RPL8A	-0.936725	-1.46296	-0.410486	0.00175906	0.0292117	decreased
P0CX28;P0CX27	P0CX28	YNL162W	RPL42A	-0.943946	-1.50172	-0.386174	0.00333983	0.0445596	decreased
P38999	P38999	YNR050C	LYS9	-0.966501	-1.17818	-0.754816	6.95626e-08	2.49942e-05	decreased
P22133	P22133	YOL126C	MDH2	-0.969105	-1.65184	-0.286369	0.00850843	0.075464	unchanged
P16451	P16451	YGR193C	PDX1	-1.00583	-2.38199	0.370324	0.124127	0.345283	unchanged
P15380	P15380	YOR348C	PUT4	-1.04333	-2.61399	0.527338	0.164283	0.396975	unchanged
P09624	P09624	YFL018C	LPD1	-1.07862	-1.27405	-0.883198	5.4816e-09	8.55678e-06	decreased
P35842;P38693	P35842	YAR071W	PHO11	-1.23629	-1.62247	-0.8501	5.67852e-06	0.000805833	decreased
P38149	P38149	YBR281C	DUG2	-1.34669	-2.57649	-0.116877	0.0345932	0.168006	unchanged
P08679	P08679	YCR005C	CIT2	-2.95637	-4.52105	-1.39169	0.00129044	0.0241073	decreased
P38221	P38221	YBR029C	CDS1
Q06218	Q06218	YLR276C	DBP9
Q3E830	Q3E830	YCR075W-A	EGO2
Q03503	Q03503	YPR051W	MAK3
Q02931	Q02931	YPL126W	NAN1
P40078	P40078	YER126C	NSA2
P35725	P35725	YKL063C	P35725
P53723	P53723	YNR021W	P53723
P25635	P25635	YCR057C	PWP2
Q03759	Q03759	YML108W	Q03759
Q07953	Q07953	YLR022C	SDO1
P39986	P39986	YEL031W	SPF1
P35845	P35845	YAR042W	SWH1
Q04338	Q04338	YMR197C	VTI1

### Sheet: Sheet 9 - rpl12b O vs WT O
Uniprot	Uniprot_first	Identifier	Gene name	log2(fold change)	CI lower bound (2.5%)	CI upper bound (97.5%)	p-value	Adjusted p-value	Change
P32643	P32643	YER175C	TMT1	2.92022	2.27195	3.56849	4.25356e-07	1.15368e-05	increased
Q01217	Q01217	YER069W	ARG5,6	2.89603	2.44628	3.34577	3.33906e-09	2.86788e-07	increased
P00815	P00815	YCL030C	HIS4	2.84317	2.64109	3.04525	7.75254e-15	1.19854e-11	increased
P22768	P22768	YOL058W	ARG1	2.7385	2.34923	3.12778	1.86859e-10	2.22218e-08	increased
P33315	P33315	YBR117C	TKL2	2.71528	1.78925	3.64131	9.37521e-05	0.000769936	increased
Q04728	Q04728	YMR062C	ARG7	2.64218	2.39971	2.88465	3.35763e-13	1.7303e-10	increased
P04076	P04076	YHR018C	ARG4	2.54894	2.2206	2.87729	4.5973e-11	8.88428e-09	increased
P03965	P03965	YJR109C	CPA2	2.46521	1.82818	3.10224	5.78048e-07	1.48944e-05	increased
P41277	P41277	YIL053W	GPP1	2.34773	1.96122	2.73424	1.46557e-09	1.41611e-07	increased
P10869	P10869	YER052C	HOM3	2.22546	1.98254	2.46839	4.22397e-12	1.58836e-09	increased
Q12166	Q12166	YOR108W	LEU9	2.13043	1.84376	2.41711	8.57086e-11	1.44374e-08	increased
P38777	P38777	YHR049W	FSH1	2.12604	1.68896	2.56313	3.0146e-08	1.4289e-06	increased
P40106	P40106	YER062C	GPP2	2.1165	1.68142	2.55158	3.01056e-08	1.4289e-06	increased
P53315	P53315	YGR248W	SOL4	2.03449	1.60664	2.46234	1.87108e-06	3.83002e-05	increased
Q02892	Q02892	YPL093W	NOG1	2.02554	1.54729	2.50379	1.8436e-07	6.06427e-06	increased
P50263	P50263	YMR175W	SIP18	2.01046	0.314514	3.70641	0.0251117	0.065913	unchanged
P07172	P07172	YIL116W	HIS5	1.97089	1.61818	2.3236	4.63142e-09	3.40961e-07	increased
Q07915	Q07915	YLR009W	RLP24	1.9623	1.59633	2.32828	8.13204e-09	5.64898e-07	increased
P00498	P00498	YER055C	HIS1	1.92053	1.69947	2.14158	9.10558e-12	2.3462e-09	increased
Q04792	Q04792	YMR250W	GAD1	1.867	0.800472	2.93352	0.00200087	0.00859262	increased
P47164	P47164	YJR130C	STR2	1.8258	1.45397	2.19764	8.75506e-08	3.3013e-06	increased
P06115	P06115	YGR088W	CTT1	1.78112	1.32179	2.24046	5.80339e-06	8.62853e-05	increased
Q04304	Q04304	YMR090W	Q04304	1.77849	1.26311	2.29388	3.28839e-06	5.84351e-05	increased
P48015	P48015	YDR019C	GCV1	1.73656	1.54442	1.92869	5.13701e-12	1.58836e-09	increased
Q07653	Q07653	YDL223C	HBT1	1.69832	0.597966	2.79867	0.00678795	0.023166	increased
P38891	P38891	YHR208W	BAT1	1.62994	1.4036	1.85628	1.34137e-10	1.72813e-08	increased
P39976	P39976	YEL071W	DLD3	1.62924	1.25063	2.00784	1.5022e-07	5.27817e-06	increased
P40047	P40047	YER073W	ALD5	1.60726	1.38968	1.82484	9.33855e-11	1.44374e-08	increased
Q03148	Q03148	YMR096W	SNZ1	1.56232	0.992677	2.13196	8.35148e-05	0.000701706	increased
P38013	P38013	YLR109W	AHP1	1.55369	1.26022	1.84717	9.66377e-09	6.22508e-07	increased
Q04336	Q04336	YMR196W	Q04336	1.52314	0.459567	2.58672	0.00827573	0.0268224	increased
P38143	P38143	YBR244W	GPX2	1.46493	1.26504	1.66482	1.04526e-10	1.46906e-08	increased
P00724	P00724	YIL162W	SUC2	1.45506	0.940714	1.96941	2.28017e-05	0.000244802	increased
Q08985;Q04898	Q08985	YPL273W	SAM4	1.44748	1.19225	1.70271	3.77927e-09	2.92138e-07	increased
P14065	P14065	YOR120W	GCY1	1.42785	0.663591	2.19212	0.00192799	0.00834921	increased
P38737	P38737	YHL030W	ECM29	1.35794	0.0716819	2.64419	0.039955	0.0940189	unchanged
P38145	P38145	YBR256C	RIB5	1.33453	0.993956	1.67511	4.94496e-07	1.31809e-05	increased
P36059	P36059	YKL151C	NNR2	1.31985	0.477674	2.16202	0.00486263	0.0178991	increased
P33201	P33201	YKL009W	MRT4	1.30323	1.05959	1.54688	8.40405e-09	5.64898e-07	increased
P32179	P32179	YOL064C	MET22	1.29239	1.03959	1.54519	1.5491e-08	9.21121e-07	increased
P38765	P38765	YHR029C	YHI9	1.28541	0.925423	1.64539	1.55518e-06	3.24907e-05	increased
P37303	P37303	YEL046C	GLY1	1.27572	0.796399	1.75505	4.38222e-05	0.000428792	increased
P49089	P49089	YPR145W	ASN1	1.2731	1.05904	1.48715	1.96287e-09	1.78506e-07	increased
Q04373	Q04373	YDR496C	PUF6	1.26642	0.387794	2.14505	0.00773434	0.0253332	increased
P38698	P38698	YHR201C	PPX1	1.23681	0.934137	1.53948	2.913e-07	8.83039e-06	increased
P40579	P40579	YIR035C	P40579	1.23657	0.92814	1.545	3.70684e-07	1.06125e-05	increased
Q12211	Q12211	YPL212C	PUS1	1.2345	0.980481	1.48852	3.05005e-08	1.4289e-06	increased
Q05881	Q05881	YLR287C	Q05881	1.2337	0.849974	1.61742	5.40252e-06	8.18853e-05	increased
P38858	P38858	YHR163W	SOL3	1.22813	0.972822	1.48344	3.49487e-08	1.58914e-06	increased
P38804	P38804	YHR087W	RTC3	1.22729	0.794636	1.65995	2.21355e-05	0.00023964	increased
P39004;P39003;P32466;P32465;P23585	P39004	YDR342C	HXT7	1.1936	0.0748861	2.31232	0.0390065	0.0920673	unchanged
P07285	P07285	YDR354W	TRP4	1.16738	0.630044	1.70472	0.000365989	0.0022189	increased
P53839	P53839	YNL274C	GOR1	1.16666	0.66522	1.66811	0.00017028	0.00121314	increased
P41911	P41911	YOL059W	GPD2	1.12004	0.821639	1.41845	8.44522e-07	2.07243e-05	increased
P14843	P14843	YDR035W	ARO3	1.11752	0.767769	1.46726	5.80444e-06	8.62853e-05	increased
P53128	P53128	YGL125W	MET13	1.10258	0.754964	1.4502	8.42998e-06	0.000109519	increased
P32477	P32477	YJL101C	GSH1	1.09417	0.645383	1.54295	0.000107607	0.000866421	increased
P29704	P29704	YHR190W	ERG9	1.08915	-0.347962	2.52626	0.124643	0.224266	unchanged
P32590	P32590	YBR169C	SSE2	1.08152	0.664653	1.49839	5.7215e-05	0.000511297	increased
P39522	P39522	YJR016C	ILV3	1.08152	0.860042	1.303	2.86178e-08	1.4289e-06	increased
O13563	O13563	YLR421C	RPN13	1.08122	0.477017	1.68543	0.00168798	0.0074989	increased
P54114	P54114	YMR169C	ALD3	1.07668	0.535855	1.6175	0.000705041	0.00367001	increased
P13663	P13663	YDR158W	HOM2	1.07232	0.855479	1.28916	2.41882e-08	1.33553e-06	increased
Q08969	Q08969	YPL223C	GRE1	1.07017	0.136686	2.00366	0.0301267	0.0758951	unchanged
P04046	P04046	YMR300C	ADE4	1.06144	0.835947	1.28693	4.65605e-08	2.05664e-06	increased
Q08687	Q08687	YOR252W	TMA16	1.05097	0.625471	1.47646	0.00011168	0.000881991	increased
Q04697	Q04697	YML048W	GSF2	1.03103	0.55162	1.51044	0.000523111	0.0029196	increased
O14467	O14467	YOR298C-A	MBF1	1.02737	0.711469	1.34328	4.72741e-06	7.38241e-05	increased
Q12329	Q12329	YDR171W	HSP42	1.01264	0.6763	1.34899	1.96144e-05	0.00022297	increased
P50107	P50107	YML004C	GLO1	1.0004	0.728761	1.27205	1.06699e-06	2.49933e-05	increased
Q08979	Q08979	YPL263C	KEL3	0.985566	0.446807	1.52432	0.00141894	0.00658764	increased
P38792	P38792	YHR069C	RRP4	0.981725	0.565225	1.39823	0.000150097	0.00109559	increased
P53184	P53184	YGL037C	PNC1	0.973952	0.677594	1.27031	4.18267e-06	6.73584e-05	increased
Q07551	Q07551	YDL124W	Q07551	0.959722	0.75446	1.16498	5.08964e-08	2.18572e-06	increased
Q12068	Q12068	YOL151W	GRE2	0.958502	0.603122	1.31388	3.80813e-05	0.000382297	increased
P32626	P32626	YEL038W	UTR4	0.955958	0.647756	1.26416	8.16519e-06	0.000107892	increased
P53131	P53131	YGL120C	PRP43	0.953547	0.678608	1.22849	2.20951e-06	4.26988e-05	increased
Q02793	Q02793	YGL213C	SKI8	0.930865	0.535905	1.32582	0.000150236	0.00109559	increased
Q03774	Q03774	YDR165W	TRM82	0.906225	0.561897	1.25055	4.92826e-05	0.000473235	increased
P40010	P40010	YER006W	NUG1	0.886199	0.628975	1.14342	2.39244e-06	4.56631e-05	increased
P39714	P39714	YAL060W	BDH1	0.881966	0.487307	1.27662	0.000249815	0.00164346	increased
P20484	P20484	YKL021C	MAK11	0.879793	0.404559	1.35503	0.00128966	0.00609731	increased
P38616	P38616	YNL160W	YGP1	0.877894	0.168789	1.587	0.0188205	0.0526157	unchanged
Q06440	Q06440	YLR429W	CRN1	0.873112	0.376131	1.37009	0.00194664	0.00840645	increased
P36152	P36152	YKR071C	DRE2	0.8706	0.422195	1.31901	0.000871983	0.00440551	increased
Q00618	Q00618	YJL031C	BET4	0.867737	0.411755	1.32372	0.00103027	0.00508883	increased
Q12377	Q12377	YDL097C	RPN6	0.863928	0.508933	1.21892	0.000109575	0.000873212	increased
Q12496	Q12496	YOL098C	SDD3	0.851321	0.254	1.44864	0.0082969	0.0268348	increased
P32794	P32794	YLR397C	AFG2	0.850568	0.481997	1.21914	0.000184156	0.00129362	increased
P38845	P38845	YHR146W	CRP1	0.849642	0.607381	1.0919	1.93235e-06	3.83002e-05	increased
P53929	P53929	YNL108C	P53929	0.841086	0.446546	1.23563	0.00038579	0.00230283	increased
P11412	P11412	YNL241C	ZWF1	0.838656	0.552668	1.12464	1.53566e-05	0.000182625	increased
P53152	P53152	YGL087C	MMS2	0.838147	0.559589	1.11671	1.15215e-05	0.000142498	increased
P11745	P11745	YMR235C	RNA1	0.83567	0.59742	1.07392	1.9297e-06	3.83002e-05	increased
P39715	P39715	YAL059W	ECM1	0.833482	0.555604	1.11136	1.19348e-05	0.000146439	increased
P46988	P46988	YJL179W	PFD1	0.83205	0.511381	1.15272	5.714e-05	0.000511297	increased
P48363	P48363	YGR078C	PAC10	0.827024	0.563673	1.09038	7.08603e-06	9.86938e-05	increased
P28495	P28495	YKL007W	CAP1	0.820136	0.553926	1.08635	8.82043e-06	0.000113637	increased
Q08647	Q08647	YOR243C	PUS7	0.815005	0.572098	1.05791	3.27754e-06	5.84351e-05	increased
P38787	P38787	YHR063C	PAN5	0.812756	0.518454	1.10706	2.95877e-05	0.00030495	increased
P43569	P43569	YFL028C	CAF16	0.812196	0.285404	1.33899	0.00498914	0.0181915	increased
Q06709	Q06709	YLR387C	REH1	0.811667	0.306244	1.31709	0.00393945	0.0149641	increased
P07342	P07342	YMR108W	ILV2	0.805917	0.603233	1.0086	4.11449e-07	1.13589e-05	increased
P36013	P36013	YKL029C	MAE1	0.804325	0.46641	1.14224	0.000136412	0.00103888	increased
P53093	P53093	YGL198W	YIP4	0.800652	-0.271228	1.87253	0.123393	0.223117	unchanged
Q03104	Q03104	YML128C	MSC1	0.79105	0.0998862	1.48221	0.0292355	0.0747076	unchanged
Q3E833	Q3E833	YKR095W-A	PCC1	0.785557	0.299164	1.27195	0.00484014	0.0178991	increased
P22138	P22138	YPR010C	RPA135	0.785069	0.484496	1.08564	5.33557e-05	0.00049394	increased
P37012	P37012	YMR105C	PGM2	0.779655	0.488251	1.07106	4.14638e-05	0.000410916	increased
P32449	P32449	YBR249C	ARO4	0.777572	0.551265	1.00388	2.47117e-06	4.60293e-05	increased
P41920	P41920	YDR002W	YRB1	0.77532	0.40312	1.14752	0.000474754	0.00268854	increased
P33322	P33322	YLR175W	CBF5	0.770919	0.409388	1.13245	0.000384881	0.00230283	increased
P25376	P25376	YCL025C	AGP1	0.770403	0.303933	1.23687	0.00463073	0.0172509	increased
P25654	P25654	YCR090C	P25654	0.768249	0.403829	1.13267	0.000426637	0.00247963	increased
P22141	P22141	YER012W	PRE1	0.76595	0.553319	0.97858	1.39776e-06	3.00131e-05	increased
P42935	P42935	YGR200C	ELP2	0.762579	0.375725	1.14943	0.000767108	0.00397969	increased
P53072	P53072	YGL232W	TAN1	0.75743	0.426329	1.08853	0.000200262	0.00136993	increased
P53319	P53319	YGR256W	GND2	0.754928	0.203316	1.30654	0.0127759	0.0387286	increased
P53250	P53250	YGR080W	TWF1	0.754707	0.320661	1.18875	0.00210648	0.00897138	increased
P40032	P40032	YER049W	TPA1	0.752282	0.463852	1.04071	5.41495e-05	0.000498304	increased
P42936	P42936	YGR201C	P42936	0.749711	0.361038	1.13838	0.00180014	0.00792881	increased
P00937	P00937	YKL211C	TRP3	0.744369	0.415722	1.07302	0.000220137	0.00149268	increased
P53341;P38158	P53341	YGR292W	MAL12	0.742766	0.387857	1.09768	0.00105716	0.00515573	increased
Q03264	Q03264	YMR285C	NGL2	0.741619	0.0650415	1.4182	0.0338932	0.0829095	unchanged
P49090	P49090	YGR124W	ASN2	0.739411	0.534179	0.944644	1.39525e-06	3.00131e-05	increased
P07264	P07264	YGL009C	LEU1	0.736699	0.559362	0.914035	2.36124e-07	7.44997e-06	increased
Q12123	Q12123	YOR173W	DCS2	0.731275	0.481748	0.980803	9.41255e-05	0.000769936	increased
Q12497	Q12497	YDR070C	FMP16	0.729073	0.260934	1.19721	0.00645843	0.0222377	increased
P47019	P47019	YJL122W	ALB1	0.721742	0.159754	1.28373	0.0152586	0.0447437	increased
P33307	P33307	YGL238W	CSE1	0.720372	0.297946	1.1428	0.00243829	0.0100791	increased
Q03219	Q03219	YMR178W	Q03219	0.71861	0.321489	1.11573	0.00154661	0.00705327	increased
P32563	P32563	YOR270C	VPH1	0.717151	0.16219	1.27211	0.0147445	0.0436685	increased
P23594	P23594	YDL134C	PPH21	0.716533	0.257355	1.17571	0.00459732	0.0171678	increased
P39990	P39990	YEL026W	SNU13	0.712426	0.244091	1.18076	0.00545921	0.0194021	increased
P33309	P33309	YNL001W	DOM34	0.711032	-0.413097	1.83516	0.197665	0.315042	unchanged
P38883	P38883	YHR197W	RIX1	0.710498	0.0808283	1.34017	0.029886	0.075744	unchanged
P30657	P30657	YFR050C	PRE4	0.710404	0.39093	1.02988	0.000261718	0.00168016	increased
P27476	P27476	YGR159C	NSR1	0.706304	0.492239	0.92037	3.99234e-06	6.59035e-05	increased
P33416	P33416	YDR258C	HSP78	0.703414	0.25065	1.15618	0.00473762	0.0175644	increased
Q04439	Q04439	YMR109W	MYO5	0.701614	0.115661	1.28757	0.0240233	0.0634872	unchanged
P53081	P53081	YGL221C	NIF3	0.696544	0.454468	0.93862	1.89364e-05	0.000216857	increased
P39013	P39013	YNL084C	END3	0.691851	-0.332043	1.71574	0.168157	0.277451	unchanged
P38174	P38174	YBL091C	MAP2	0.689083	0.441151	0.937015	2.76227e-05	0.000288545	increased
P37302	P37302	YBR286W	APE3	0.689013	0.435419	0.942608	3.52243e-05	0.000355927	increased
P38861	P38861	YHR170W	NMD3	0.68817	0.43996	0.936379	2.83601e-05	0.00029426	increased
P43598	P43598	YFR017C	IGD1	0.686123	0.153351	1.2189	0.0171894	0.0486719	increased
Q03262	Q03262	YMR278W	PRM15	0.682447	0.377491	0.987403	0.000246587	0.00162916	increased
P40202	P40202	YMR038C	CCS1	0.680024	0.314318	1.04573	0.00124451	0.00593829	increased
P32771	P32771	YDL168W	SFA1	0.679864	0.455736	0.903992	1.05154e-05	0.000131103	increased
P36136	P36136	YKR043C	SHB17	0.677887	0.416863	0.93891	5.66164e-05	0.000511297	increased
P35184	P35184	YIR012W	SQT1	0.67099	0.224007	1.11797	0.0059588	0.0207018	increased
P36132	P36132	YKR038C	KAE1	0.668821	0.20773	1.12991	0.00743199	0.0248161	increased
P13517	P13517	YIL034C	CAP2	0.665109	0.356557	0.973661	0.000348803	0.00212303	increased
Q04660	Q04660	YMR049C	ERB1	0.664956	-0.0546929	1.38461	0.0676635	0.141617	unchanged
P35844	P35844	YPL145C	KES1	0.652444	0.456674	0.848214	3.54852e-06	6.2341e-05	increased
P40075	P40075	YER120W	SCS2	0.652264	0.060102	1.24443	0.0330134	0.0814015	unchanged
Q12489	Q12489	YDL012C	Q12489	0.651911	0.0507266	1.2531	0.0368902	0.0885593	unchanged
P50094	P50094	YML056C	IMD4	0.651305	0.298882	1.00373	0.00130775	0.00615297	increased
P34087	P34087	YDR404C	RPB7	0.651254	0.344149	0.95836	0.000404583	0.00238735	increased
Q08924	Q08924	YPL183C	RTT10	0.648616	0.427794	0.869438	1.50808e-05	0.000180736	increased
P23542	P23542	YLR027C	AAT2	0.648086	0.463644	0.832528	1.88888e-06	3.83002e-05	increased
Q08645	Q08645	YOR241W	MET7	0.646023	0.0636116	1.22844	0.0319721	0.0794677	unchanged
Q08971	Q08971	YPL225W	Q08971	0.646014	0.415736	0.876292	2.49727e-05	0.000264437	increased
P50278	P50278	YNR034W	SOL1	0.6439	0.32765	0.96015	0.000641286	0.00344246	increased
P40518	P40518	YIL062C	ARC15	0.64064	0.397411	0.883869	4.8888e-05	0.00047238	increased
P11484	P11484	YDL229W	SSB1	0.637736	0.135473	1.14	0.0162393	0.0467522	increased
P20049	P20049	YBR166C	TYR1	0.637465	0.0998728	1.17506	0.0232031	0.0616358	unchanged
P33313	P33313	YBR155W	CNS1	0.636462	0.196218	1.07671	0.00758953	0.0251251	increased
P21264	P21264	YOR128C	ADE2	0.636243	0.470564	0.801922	6.36139e-07	1.61225e-05	increased
P46669	P46669	YOR340C	RPA43	0.634137	0.381615	0.886659	7.99288e-05	0.000675245	increased
P36069	P36069	YKL128C	PMU1	0.633595	0.166119	1.10107	0.0112346	0.0348768	increased
P25332	P25332	YCR036W	RBK1	0.633059	0.263751	1.00237	0.00234565	0.00977458	increased
Q00055	Q00055	YDL022W	GPD1	0.632125	0.385729	0.878521	6.42361e-05	0.000564255	increased
P00431	P00431	YKR066C	CCP1	0.628445	0.343124	0.913765	0.000285986	0.00181202	increased
Q12532	Q12532	YPL009C	RQC2	0.628336	0.279133	0.977538	0.00161696	0.00726693	increased
P25605	P25605	YCL009C	ILV6	0.626494	0.344733	0.908256	0.000261914	0.00168016	increased
P53200	P53200	YGR001C	EFM5	0.624849	0.356101	0.893598	0.000171397	0.0012155	increased
P53193	P53193	YGL018C	JAC1	0.621567	-0.00208691	1.24522	0.0505608	0.113615	unchanged
P38264	P38264	YBR106W	PHO88	0.620566	0.175943	1.06519	0.00966281	0.0307381	increased
P33299	P33299	YKL145W	RPT1	0.619413	0.355926	0.882899	0.000154026	0.00111795	increased
P09436	P09436	YBL076C	ILS1	0.618156	0.438281	0.798031	2.46536e-06	4.60293e-05	increased
Q99258	Q99258	YDR487C	RIB3	0.615667	0.183414	1.04792	0.00832984	0.026885	increased
P35197	P35197	YDL226C	GCS1	0.615478	0.247954	0.983002	0.00278844	0.0112264	increased
Q12250	Q12250	YDL147W	RPN5	0.613534	0.427597	0.799472	3.98952e-06	6.59035e-05	increased
P38620	P38620	YER099C	PRS2	0.61341	0.417124	0.809696	7.49435e-06	0.000102533	increased
P30656	P30656	YPR103W	PRE2	0.612948	0.297404	0.928492	0.000868361	0.0044016	increased
P00927	P00927	YER086W	ILV1	0.611445	0.352097	0.870792	0.000149759	0.00109559	increased
Q08723	Q08723	YOR261C	RPN8	0.611208	0.415319	0.807097	7.63024e-06	0.000102629	increased
P43588	P43588	YFR004W	RPN11	0.610696	0.409759	0.811634	1.02887e-05	0.00012932	increased
P32178	P32178	YPR060C	ARO7	0.608481	0.303237	0.913726	0.000697182	0.00364136	increased
Q01662	Q01662	YLR244C	MAP1	0.608241	0.279069	0.937413	0.0013094	0.00615297	increased
P49095	P49095	YMR189W	GCV2	0.60794	0.144405	1.07147	0.0135723	0.0408226	increased
P53978	P53978	YNL014W	HEF3	0.598613	0.0636004	1.13363	0.0307143	0.0769599	unchanged
P14306	P14306	YLR178C	TFS1	0.597035	0.178849	1.01522	0.00820902	0.0266673	increased
P53295	P53295	YGR173W	RBG2	0.596283	0.264396	0.928171	0.00163613	0.00733178	increased
P35691	P35691	YKL056C	TMA19	0.595537	0.348847	0.842226	0.000118692	0.000917493	increased
P25451	P25451	YER094C	PUP3	0.593814	0.261982	0.925645	0.00168789	0.0074989	increased
P40011	P40011	YER010C	P40011	0.59336	0.151078	1.03564	0.011923	0.036726	increased
P40016	P40016	YER021W	RPN3	0.591759	0.322727	0.860791	0.000289637	0.00182024	increased
P16521	P16521	YLR249W	YEF3	0.591209	0.380226	0.802192	2.52833e-05	0.000265904	increased
P53235	P53235	YGR054W	P53235	0.588464	0.226213	0.950716	0.00347393	0.0137104	increased
P42941	P42941	YGR208W	SER2	0.586091	0.274695	0.897488	0.00112786	0.00541515	increased
P40459	P40459	YIL145C	PAN6	0.584388	0.0395487	1.12923	0.0371998	0.0891642	unchanged
P34223	P34223	YBL058W	SHP1	0.583614	0.275638	0.891591	0.00106669	0.00517108	increased
Q01939	Q01939	YGL048C	RPT6	0.582462	0.399377	0.765548	6.10326e-06	8.84693e-05	increased
P00899	P00899	YER090W	TRP2	0.577839	0.356145	0.799533	5.45234e-05	0.000498776	increased
Q06252	Q06252	YLR179C	Q06252	0.577713	0.24795	0.907476	0.00198899	0.00856539	increased
Q05775	Q05775	YLR192C	HCR1	0.577694	0.374525	0.780863	2.15669e-05	0.000238161	increased
P15180	P15180	YDR037W	KRS1	0.575232	0.373744	0.77672	2.06362e-05	0.000231185	increased
P38081	P38081	YBR056W	P38081	0.572266	0.318618	0.825914	0.000228398	0.00154193	increased
P40327	P40327	YDL007W	RPT2	0.571065	0.252868	0.889261	0.00165011	0.00737303	increased
Q08285	Q08285	YOL142W	RRP40	0.565222	0.098763	1.03168	0.0210105	0.057389	unchanged
P53144	P53144	YGL101W	P53144	0.557997	0.0794572	1.03654	0.0252146	0.065959	unchanged
P32379	P32379	YGR253C	PUP2	0.55254	0.321778	0.783301	0.000128691	0.000984931	increased
P40462	P40462	YIL137C	TMA108	0.552511	0.324229	0.780792	0.000115719	0.000903543	increased
P32496	P32496	YFR052W	RPN12	0.552382	0.346447	0.758317	4.03677e-05	0.000402635	increased
P37262	P37262	YCR073W-A	SOL2	0.551787	0.360862	0.742712	1.80407e-05	0.000209706	increased
P24783	P24783	YNL112W	DBP2	0.551768	0.34076	0.762776	5.27194e-05	0.000490989	increased
Q05016	Q05016	YMR226C	Q05016	0.55155	0.361851	0.741248	1.68826e-05	0.000197732	increased
Q12522	Q12522	YPR016C	TIF6	0.549412	0.337862	0.760963	5.66074e-05	0.000511297	increased
P38708	P38708	YHR020W	P38708	0.548803	0.356587	0.74102	2.0619e-05	0.000231185	increased
P32452	P32452	YNL316C	PHA2	0.547556	0.208257	0.886855	0.00364023	0.0140695	increased
P40302	P40302	YMR314W	PRE5	0.546723	0.400436	0.693009	8.90503e-07	2.11912e-05	increased
Q05778	Q05778	YLR199C	PBA1	0.545689	0.304114	0.787263	0.00025796	0.00168016	increased
Q08220	Q08220	YOL049W	GSH2	0.544845	0.044301	1.04539	0.0348366	0.0849486	unchanged
Q00764	Q00764	YBR126C	TPS1	0.543046	0.346021	0.74007	3.02167e-05	0.000309371	increased
P04806	P04806	YFR053C	HXK1	0.541917	0.324925	0.758909	8.45252e-05	0.000706357	increased
P43593	P43593	YFR010W	UBP6	0.539296	0.309594	0.768999	0.000155963	0.00112148	increased
P32867	P32867	YPL232W	SSO1	0.536833	-0.0805762	1.15424	0.0814691	0.162308	unchanged
P38793	P38793	YHR070W	TRM5	0.536307	0.242094	0.830521	0.00226752	0.00947455	increased
P07273	P07273	YGL043W	DST1	0.534603	0.194862	0.874344	0.00434131	0.0163824	increased
Q08421	Q08421	YOR051C	ETT1	0.534507	0.178002	0.891012	0.00621242	0.0214864	increased
P38234	P38234	YBR052C	RFS1	0.534315	0.0487685	1.01986	0.0338715	0.0829095	unchanged
Q06625	Q06625	YPR184W	GDB1	0.530558	0.276535	0.784582	0.00107146	0.00517649	increased
P46948	P46948	YGR195W	SKI6	0.530058	-0.20599	1.26611	0.144801	0.251531	unchanged
P53228	P53228	YGR043C	NQM1	0.529051	0.117129	0.940974	0.0164451	0.0470816	increased
P23639	P23639	YML092C	PRE8	0.525615	0.275742	0.775487	0.000435096	0.00250059	increased
P06168	P06168	YLR355C	ILV5	0.523154	0.302256	0.744052	0.000143302	0.00108071	increased
Q03558	Q03558	YHR179W	OYE2	0.522963	0.233383	0.812542	0.00157116	0.00710238	increased
P16474	P16474	YJL034W	KAR2	0.522268	0.0588594	0.985677	0.0296906	0.0753721	unchanged
P31412	P31412	YKL080W	VMA5	0.522061	0.287064	0.757057	0.000264042	0.00168682	increased
P23180	P23180	YHL021C	AIM17	0.520605	-0.101007	1.14222	0.0944958	0.181029	unchanged
P27472	P27472	YLR258W	GSY2	0.519469	0.063657	0.97528	0.028164	0.0726904	unchanged
P38841	P38841	YHR138C	P38841	0.516964	0.0326479	1.00128	0.0382243	0.0906361	unchanged
Q12354	Q12354	YLR118C	Q12354	0.516664	-0.000796174	1.03412	0.050311	0.113615	unchanged
P00958	P00958	YGR264C	MES1	0.514349	0.226102	0.802596	0.00172586	0.00764522	increased
Q02733	Q02733	YPL017C	IRC15	0.513055	0.190086	0.836024	0.00578145	0.0202772	increased
P33298	P33298	YDR394W	RPT3	0.511479	0.32526	0.697698	3.13664e-05	0.00031903	increased
P38205	P38205	YBL024W	NCL1	0.50984	0.231747	0.787934	0.00139435	0.00649297	increased
P23724	P23724	YBL041W	PRE7	0.504821	0.227346	0.782296	0.00148204	0.00679892	increased
Q06608	Q06608	YPR172W	Q06608	0.501686	0.0428063	0.960567	0.0342904	0.0837487	unchanged
P23638	P23638	YGR135W	PRE9	0.501358	0.295614	0.707101	0.000108162	0.000866421	increased
Q02875	Q02875	YPL105C	SYH1	0.499218	-0.370647	1.36908	0.238719	0.365767	unchanged
P15790	P15790	YIL035C	CKA1	0.496288	0.252826	0.73975	0.00057456	0.00314782	increased
P34220	P34220	YBL055C	P34220	0.495753	0.11676	0.874746	0.0137754	0.0413273	increased
P25043	P25043	YOR157C	PUP1	0.49559	0.132901	0.858279	0.0107088	0.0333785	increased
Q05584	Q05584	YDR272W	GLO2	0.495508	0.248218	0.742799	0.000666877	0.0035257	increased
Q04341	Q04341	YDR031W	MIX14	0.49532	0.0341037	0.956535	0.037556	0.0896012	unchanged
P39078	P39078	YDL143W	CCT4	0.494737	-0.0333675	1.02284	0.064334	0.136247	unchanged
Q12455	Q12455	YLR146C	SPE4	0.493207	0.0148453	0.97157	0.0440949	0.102052	unchanged
Q04493	Q04493	YML094W	GIM5	0.490409	0.206479	0.774339	0.00221562	0.00931379	increased
Q06338	Q06338	YDR361C	BCP1	0.490068	0.056322	0.923815	0.0293414	0.074754	unchanged
P47044	P47044	YJL055W	P47044	0.485492	0.267271	0.703712	0.000260507	0.00168016	increased
P53043	P53043	YGR123C	PPT1	0.48429	0.135209	0.833371	0.00978174	0.0309255	increased
P53900	P53900	YNL153C	GIM3	0.484034	0.219242	0.748826	0.00142732	0.00660069	increased
P40303	P40303	YOL038W	PRE6	0.483654	0.22712	0.740187	0.00111229	0.00535699	increased
P24521	P24521	YMR220W	ERG8	0.481553	0.149961	0.813145	0.0073763	0.024737	increased
Q3E841	Q3E841	YNR034W-A	EGO4	0.480881	-0.0811781	1.04294	0.0857587	0.168624	unchanged
P38075	P38075	YBR035C	PDX3	0.480364	0.311888	0.648841	2.09301e-05	0.000232791	increased
P21243	P21243	YGL011C	SCL1	0.480356	0.240824	0.719889	0.000662189	0.00351802	increased
P04161	P04161	YDR408C	ADE8	0.479165	0.194522	0.763808	0.00268394	0.0108907	increased
P36160	P36160	YKR081C	RPF2	0.47915	-0.334301	1.2926	0.218839	0.340011	unchanged
P38235	P38235	YBR053C	P38235	0.478696	0.0580751	0.899317	0.0283514	0.0730521	unchanged
Q04767	Q04767	YMR071C	TVP18	0.478442	-0.156194	1.11308	0.128237	0.228688	unchanged
Q06706	Q06706	YLR384C	IKI3	0.478008	0.0880966	0.86792	0.0195736	0.0542307	unchanged
Q08162	Q08162	YOL021C	DIS3	0.476727	0.0959622	0.857493	0.0175154	0.0493238	increased
P32327	P32327	YBR218C	PYC2	0.475868	0.137275	0.814461	0.00904273	0.0290043	increased
P38715	P38715	YHR104W	GRE3	0.475377	0.239697	0.711057	0.000629847	0.00339284	increased
Q12000	Q12000	YOR091W	TMA46	0.473522	0.0238692	0.923174	0.0403002	0.0944001	unchanged
Q12149	Q12149	YOR001W	RRP6	0.471287	-0.180269	1.12284	0.141072	0.246761	unchanged
P35202	P35202	YOR143C	THI80	0.470073	0.0553769	0.884768	0.0288935	0.0742015	unchanged
Q03048	Q03048	YLL050C	COF1	0.468632	0.212108	0.725156	0.00143431	0.00660069	increased
P38615	P38615	YMR139W	RIM11	0.46744	0.0971971	0.837682	0.0188736	0.052669	unchanged
P42937	P42937	YGR203W	YCH1	0.466821	-0.0053215	0.938964	0.0522742	0.11658	unchanged
Q12499	Q12499	YOR310C	NOP58	0.466418	0.182121	0.750714	0.00323687	0.0128974	increased
P09440	P09440	YBR084W	MIS1	0.466088	0.244837	0.687338	0.000429444	0.00248659	increased
Q06103	Q06103	YPR108W	RPN7	0.463658	0.232982	0.694334	0.000649206	0.00346094	increased
Q04947	Q04947	YDR233C	RTN1	0.46331	0.124789	0.801831	0.0106074	0.0331292	increased
P05738	P05738	YGL147C	RPL9A	0.463166	-0.0796424	1.00597	0.0889921	0.173714	unchanged
P53962	P53962	YNL035C	P53962	0.455786	-0.000993677	0.912565	0.0504402	0.113615	unchanged
P38353	P38353	YBR283C	SSH1	0.455666	0.0621223	0.849211	0.0308662	0.0772154	unchanged
P53549	P53549	YOR259C	RPT4	0.454878	0.174189	0.735567	0.00353356	0.0138176	increased
P54885	P54885	YOR323C	PRO2	0.454858	0.210336	0.69938	0.00124066	0.00593828	increased
P39726	P39726	YAL044C	GCV3	0.454851	0.036133	0.873569	0.0351563	0.0854584	unchanged
P38879	P38879	YHR193C	EGD2	0.454085	0.258323	0.649848	0.000175329	0.00123771	increased
Q03768	Q03768	YDR152W	GIR2	0.450212	0.0836738	0.816751	0.0193797	0.0539839	unchanged
P47103	P47103	YJR032W	CPR7	0.450135	-0.0538083	0.954078	0.0760565	0.154512	unchanged
Q01477	Q01477	YER151C	UBP3	0.449649	0.152893	0.746406	0.00560369	0.0197792	increased
P28274	P28274	YBL039C	URA7	0.44854	0.140622	0.756459	0.00723487	0.0243154	increased
P32356;P35172	P32356	YDR001C	NTH1	0.448317	0.0120208	0.884614	0.0447236	0.103044	unchanged
P30822	P30822	YGR218W	CRM1	0.447978	-0.0467894	0.942746	0.0727647	0.148999	unchanged
P38886	P38886	YHR200W	RPN10	0.44746	0.271819	0.623101	6.90256e-05	0.000596165	increased
P38624	P38624	YJL001W	PRE3	0.446394	0.188084	0.704704	0.00220677	0.00931379	increased
Q07938	Q07938	YLR017W	MEU1	0.444569	0.0753409	0.813796	0.0214784	0.0584605	unchanged
P25375	P25375	YCL057W	PRD1	0.44448	0.216084	0.672876	0.000855025	0.00434825	increased
P53256	P53256	YGR095C	RRP46	0.444384	0.136231	0.752538	0.00771003	0.0253072	increased
Q07648	Q07648	YDL219W	DTD1	0.443422	-0.0585362	0.94538	0.0778907	0.157	unchanged
P38197	P38197	YBL036C	P38197	0.443344	0.232718	0.65397	0.000432599	0.00249551	increased
P21269	P21269	YER168C	CCA1	0.442766	-0.00835571	0.893887	0.053864	0.119133	unchanged
P35207	P35207	YLR398C	SKI2	0.44135	-0.111295	0.993996	0.10937	0.203474	unchanged
P47117	P47117	YJR065C	ARP3	0.441084	0.0865277	0.795641	0.0181218	0.0509387	unchanged
Q12018	Q12018	YDL132W	CDC53	0.438871	0.134889	0.742853	0.00765466	0.0251789	increased
P32604	P32604	YJL155C	FBP26	0.438544	-0.0616862	0.938773	0.0803243	0.160441	unchanged
P33734	P33734	YBR248C	HIS7	0.436412	0.229801	0.643023	0.000419263	0.00246457	increased
P46959	P46959	YJL125C	GCD14	0.434436	-0.0175365	0.886409	0.0583297	0.126123	unchanged
P35176	P35176	YDR304C	CPR5	0.432409	0.0801687	0.784648	0.0194362	0.0540438	unchanged
P33755	P33755	YBR170C	NPL4	0.432378	0.0314184	0.833338	0.0365794	0.0880532	unchanged
P39730	P39730	YAL035W	FUN12	0.431814	0.182656	0.680972	0.00215941	0.00917157	increased
P36104	P36104	YKL018W	SWD2	0.43133	-0.0982657	0.960926	0.0996835	0.189061	unchanged
P47137	P47137	YJR096W	P47137	0.429412	0.0397895	0.819034	0.0329277	0.0813197	unchanged
P38911	P38911	YML074C	FPR3	0.429286	0.227182	0.63139	0.000446142	0.00254515	increased
P32502	P32502	YLR291C	GCD7	0.427553	0.1549	0.700205	0.00444591	0.016683	increased
Q00772	Q00772	YHR030C	SLT2	0.4263	-0.0454291	0.89803	0.0732586	0.149812	unchanged
P38755	P38755	YHR001W	OSH7	0.425344	0.147528	0.703159	0.00522924	0.0187875	increased
P00549	P00549	YAL038W	CDC19	0.422594	0.248593	0.596595	0.000111818	0.000881991	increased
P32911	P32911	YNL244C	SUI1	0.421236	0.149098	0.693373	0.00485774	0.0178991	increased
P61830	P61830	YNL031C	HHT2	0.42111	-0.12177	0.96399	0.119059	0.217314	unchanged
P25359	P25359	YCR035C	RRP43	0.418618	-0.0412387	0.878474	0.0711875	0.147528	unchanged
P36156	P36156	YKR076W	ECM4	0.417555	-0.380878	1.21599	0.280968	0.406719	unchanged
P54838	P54838	YML070W	DAK1	0.417019	0.2217	0.612337	0.000380505	0.00229765	increased
P51601	P51601	YGR267C	FOL2	0.416997	-0.0354725	0.869467	0.0683036	0.142314	unchanged
P15646	P15646	YDL014W	NOP1	0.415556	0.124476	0.706635	0.00821063	0.0266673	increased
Q06217	Q06217	YLR275W	SMD2	0.413174	-0.110478	0.936826	0.112075	0.207013	unchanged
P31688	P31688	YDR074W	TPS2	0.413065	0.160862	0.665269	0.00327651	0.0130218	increased
P38716	P38716	YHR112C	P38716	0.412974	0.0955311	0.730418	0.0142048	0.0423949	increased
P47076	P47076	YJL011C	RPC17	0.412471	-0.415317	1.24026	0.301397	0.429456	unchanged
Q03266	Q03266	YMR289W	ABZ2	0.411712	-0.142074	0.965499	0.13394	0.236501	unchanged
P32501	P32501	YDR211W	GCD6	0.410477	-0.0418551	0.862809	0.0721887	0.148212	unchanged
Q12109	Q12109	YOL097C	WRS1	0.409742	0.169661	0.649822	0.00242384	0.0100462	increased
P47039	P47039	YJL060W	BNA3	0.404392	0.125735	0.68305	0.00740942	0.0247943	increased
P38764	P38764	YHR027C	RPN1	0.403246	0.205861	0.600631	0.000563639	0.00311209	increased
P32589	P32589	YPL106C	SSE1	0.403211	0.24638	0.560042	6.28331e-05	0.000555085	increased
Q05791	Q05791	YLR215C	CDC123	0.402954	0.13676	0.669147	0.00584017	0.0203813	increased
P39713	P39713	YAL061W	BDH2	0.402474	0.016265	0.788684	0.0429567	0.0999334	unchanged
P53145	P53145	YGL099W	LSG1	0.40214	0.139417	0.664862	0.00523764	0.0187875	increased
P32565	P32565	YIL075C	RPN2	0.401962	0.190576	0.613347	0.00103675	0.00509202	increased
P23776	P23776	YLR300W	EXG1	0.401738	0.140911	0.662564	0.00502261	0.0182276	increased
Q12402	Q12402	YPR028W	YOP1	0.40088	0.0838345	0.717926	0.0166117	0.0474708	increased
P49954	P49954	YLR351C	NIT3	0.400331	-0.0115385	0.8122	0.0559492	0.122261	unchanged
P14680	P14680	YJL141C	YAK1	0.398825	0.0384086	0.759242	0.033665	0.08285	unchanged
Q12019	Q12019	YLR106C	MDN1	0.398695	0.0399781	0.757412	0.0316778	0.0789902	unchanged
P41734	P41734	YOR126C	IAH1	0.396844	-0.139588	0.933276	0.135728	0.238992	unchanged
Q04773	Q04773	YMR074C	SDD2	0.396446	0.135633	0.657259	0.00548673	0.0194552	increased
P25694	P25694	YDL126C	CDC48	0.395945	0.244571	0.547319	5.25615e-05	0.000490989	increased
P47173	P47173	YJR142W	P47173	0.395916	0.0437637	0.748068	0.0300315	0.0758638	unchanged
P32608	P32608	YGL252C	RTG2	0.394234	0.180662	0.607806	0.00132016	0.00618473	increased
P53210	P53210	YGR017W	P53210	0.393767	0.102453	0.685081	0.0126102	0.038523	increased
P41895	P41895	YGR186W	TFG1	0.390149	0.0634477	0.716849	0.0223916	0.0603091	unchanged
Q00362	Q00362	YGL190C	CDC55	0.389652	0.0677498	0.711555	0.0228857	0.0611549	unchanged
P33330	P33330	YOR184W	SER1	0.388654	0.0639001	0.713408	0.0221508	0.0598692	unchanged
P22936	P22936	YKL114C	APN1	0.387671	0.0648779	0.710465	0.0217585	0.0590151	unchanged
Q05933	Q05933	YLR370C	ARC18	0.387052	-0.457231	1.23134	0.344082	0.471714	unchanged
P40563	P40563	YIR003W	AIM21	0.385421	-0.0378296	0.808672	0.0713051	0.147574	unchanged
P38779	P38779	YHR052W	CIC1	0.384829	-0.218929	0.988586	0.193221	0.308594	unchanged
P40018	P40018	YER029C	SMB1	0.384728	-0.144189	0.913646	0.141097	0.246761	unchanged
P38688	P38688	YPL210C	SRP72	0.382933	0.134376	0.63149	0.00501434	0.0182276	increased
Q12017	Q12017	YOR281C	PLP2	0.380969	0.0481474	0.713791	0.0275801	0.0715801	unchanged
P22943	P22943	YFL014W	HSP12	0.378084	-0.315098	1.07127	0.263243	0.389822	unchanged
Q99288	Q99288	YDR051C	DET1	0.376811	0.0677961	0.685825	0.0201254	0.0555605	unchanged
P18562	P18562	YHR128W	FUR1	0.375119	0.148781	0.601457	0.00300817	0.0120795	increased
P09620	P09620	YGL203C	KEX1	0.374724	-0.0972915	0.84674	0.111313	0.206096	unchanged
Q03195	Q03195	YDR091C	RLI1	0.373451	0.191695	0.555207	0.000535988	0.00298071	increased
P25342	P25342	YCR002C	CDC10	0.372514	-0.0931576	0.838185	0.105072	0.19666	unchanged
P53729	P53729	YNR029C	P53729	0.370241	0.15015	0.590332	0.00269769	0.0109131	increased
P53265	P53265	YGR111W	P53265	0.369586	0.0746499	0.664522	0.0174347	0.0492762	increased
P28777	P28777	YGL148W	ARO2	0.368968	0.0422692	0.695668	0.0293987	0.074754	unchanged
Q01476	Q01476	YOR124C	UBP2	0.36569	0.0624051	0.668975	0.0215404	0.0585262	unchanged
P80210	P80210	YNL220W	ADE12	0.364308	0.185323	0.543292	0.00058211	0.00316881	increased
P02829	P02829	YPL240C	HSP82	0.363557	-0.0144008	0.741514	0.0582455	0.126117	unchanged
P13188	P13188	YOR168W	GLN4	0.360556	0.173932	0.547179	0.000908755	0.00454672	increased
P12945	P12945	YDL040C	NAT1	0.359468	0.176579	0.542358	0.000786325	0.0040522	increased
P42846	P42846	YNL308C	KRI1	0.357372	0.0172192	0.697526	0.0407082	0.0952116	unchanged
P53920	P53920	YNL123W	NMA111	0.357148	-0.0302611	0.744557	0.0682269	0.142314	unchanged
P22276	P22276	YOR207C	RET1	0.356486	-0.0895403	0.802512	0.108561	0.202211	unchanged
Q12206	Q12206	YOR229W	WTM2	0.354486	-0.0517374	0.76071	0.0823177	0.163367	unchanged
P23337	P23337	YFR015C	GSY1	0.35335	0.0715636	0.635137	0.0194805	0.0540696	unchanged
Q07395	Q07395	YDL063C	SYO1	0.353059	0.063443	0.642675	0.0206313	0.0566535	unchanged
Q12335	Q12335	YDR032C	PST2	0.352857	-0.164056	0.86977	0.164154	0.274625	unchanged
P38720	P38720	YHR183W	GND1	0.351761	0.114165	0.589356	0.00652098	0.0224032	increased
P00942	P00942	YDR050C	TPI1	0.35174	0.144925	0.558555	0.00248756	0.0102281	increased
P53301	P53301	YGR189C	CRH1	0.35171	-0.000686155	0.704106	0.0503617	0.113615	unchanged
Q12285	Q12285	YOL111C	MDY2	0.35148	-0.0124121	0.715371	0.0573265	0.124771	unchanged
P38912	P38912	YMR260C	TIF11	0.349057	-0.163817	0.86193	0.167517	0.276985	unchanged
P50095	P50095	YLR432W	IMD3	0.34815	0.17599	0.520311	0.000615943	0.00332954	increased
P21242	P21242	YOR362C	PRE10	0.348128	-0.040917	0.737173	0.0758311	0.154256	unchanged
P12904	P12904	YGL115W	SNF4	0.348012	0.0220613	0.673963	0.0379577	0.090281	unchanged
P25491	P25491	YNL064C	YDJ1	0.346915	0.132797	0.561034	0.00353932	0.0138176	increased
P53110	P53110	YGL159W	P53110	0.344721	-0.0660033	0.755445	0.0929708	0.178777	unchanged
P05319	P05319	YOL039W	RPP2A	0.344107	-0.137977	0.826191	0.148998	0.257067	unchanged
Q03862	Q03862	YDR101C	ARX1	0.335393	0.0392991	0.631487	0.0289915	0.0742067	unchanged
Q05948	Q05948	YLR225C	Q05948	0.335341	-0.0622203	0.732902	0.0909901	0.176279	unchanged
P00729	P00729	YMR297W	PRC1	0.333643	0.0475919	0.619695	0.0251792	0.065959	unchanged
P39077	P39077	YJL014W	CCT3	0.332418	0.0920689	0.572768	0.00996439	0.0313746	increased
P38109	P38109	YBR139W	P38109	0.330108	-0.297265	0.957482	0.279779	0.405378	unchanged
P06208	P06208	YNL104C	LEU4	0.328268	0.142308	0.514229	0.00187628	0.00814811	increased
P38281	P38281	YBR151W	APD1	0.328186	0.0475387	0.608833	0.024862	0.0653685	unchanged
Q9P305	Q9P305	YHR132W-A	IGO2	0.325904	0.00584618	0.645962	0.047052	0.107607	unchanged
P47079	P47079	YJL008C	CCT8	0.325193	0.124662	0.525724	0.00351687	0.0138176	increased
P53731	P53731	YNR035C	ARC35	0.324818	-0.00554637	0.655183	0.0534911	0.118647	unchanged
Q06406	Q06406	YDR378C	LSM6	0.324294	0.0807152	0.567873	0.0124604	0.0382219	increased
P10507	P10507	YLR163C	MAS1	0.32423	-0.0173008	0.66576	0.0612242	0.13141	unchanged
P40991	P40991	YNL061W	NOP2	0.32272	-0.374776	1.02022	0.339768	0.469001	unchanged
P36159	P36159	YKR079C	TRZ1	0.322391	0.114607	0.530175	0.00496907	0.0181612	increased
P40024	P40024	YER036C	ARB1	0.321697	0.166654	0.476741	0.000491652	0.00276398	increased
P53905	P53905	YNL147W	LSM7	0.321611	-0.177067	0.82029	0.189491	0.304382	unchanged
Q04432	Q04432	YDR533C	HSP31	0.3196	0.0835083	0.555692	0.0113146	0.0350549	increased
P54783	P54783	YML086C	ALO1	0.319149	-0.426222	1.06452	0.375959	0.501866	unchanged
P31383	P31383	YAL016W	TPD3	0.318981	-0.195868	0.833831	0.206501	0.326767	unchanged
P53860	P53860	YNL231C	PDR16	0.317921	0.0781195	0.557723	0.0127652	0.0387286	increased
Q06205	Q06205	YLR449W	FPR4	0.317682	-0.292862	0.928227	0.284952	0.411776	unchanged
Q04062	Q04062	YDR427W	RPN9	0.317671	-0.124017	0.759359	0.146139	0.253286	unchanged
Q12009	Q12009	YDL201W	TRM8	0.316487	0.0342925	0.598682	0.030378	0.0763649	unchanged
Q12178	Q12178	YPR062W	FCY1	0.314819	0.0671675	0.56247	0.0161359	0.0466281	increased
P53853	P53853	YNL246W	VPS75	0.314462	-0.140413	0.769338	0.161335	0.272001	unchanged
P32381	P32381	YDL029W	ARP2	0.312638	-0.0562302	0.681505	0.0909537	0.176279	unchanged
P39076	P39076	YIL142W	CCT2	0.31199	0.107556	0.516424	0.00534279	0.0190558	increased
P10964	P10964	YOR341W	RPA190	0.311214	0.00914381	0.613283	0.044232	0.102216	unchanged
P36049	P36049	YKL172W	EBP2	0.309863	-0.202852	0.822578	0.212604	0.333128	unchanged
Q12118	Q12118	YOR007C	SGT2	0.308688	0.0756884	0.541687	0.0128161	0.0387743	increased
Q06178	Q06178	YLR328W	NMA1	0.307927	-0.0379052	0.653759	0.0768913	0.155594	unchanged
P35182	P35182	YDL006W	PTC1	0.307587	0.0516016	0.563572	0.0227845	0.0610483	unchanged
P15703	P15703	YGR282C	BGL2	0.306852	-0.135501	0.749204	0.156634	0.267281	unchanged
P40477	P40477	YIL115C	NUP159	0.306846	-0.232083	0.845775	0.242271	0.369629	unchanged
P53741	P53741	YNR051C	BRE5	0.306365	-0.271625	0.884355	0.274773	0.401132	unchanged
P53859	P53859	YNL232W	CSL4	0.30591	-0.101681	0.713501	0.128963	0.229696	unchanged
P53742	P53742	YNR053C	NOG2	0.305909	-0.0307557	0.642574	0.0718575	0.148212	unchanged
P38791	P38791	YHR068W	DYS1	0.305588	0.0754278	0.535749	0.0126583	0.038523	increased
P33412	P33412	YGR007W	ECT1	0.305508	-0.102058	0.713074	0.130989	0.232497	unchanged
Q3E764	Q3E764	YLR262C-A	TMA7	0.304711	-0.122355	0.731777	0.149152	0.257067	unchanged
Q06624	Q06624	YPR180W	AOS1	0.303039	-0.0607734	0.666852	0.0961399	0.183497	unchanged
Q03161	Q03161	YMR099C	Q03161	0.300714	0.122942	0.478486	0.0025895	0.0105909	increased
Q99312	Q99312	YOR155C	ISN1	0.300331	-0.0343733	0.635034	0.0751051	0.153183	unchanged
P53691	P53691	YLR216C	CPR6	0.298554	0.0839159	0.513193	0.00962873	0.0306928	increased
P23595	P23595	YDL188C	PPH22	0.296596	0.111325	0.481867	0.00385192	0.0146677	increased
P20436	P20436	YOR224C	RPB8	0.294792	0.00595546	0.583629	0.0460005	0.105671	unchanged
P17891	P17891	YGR167W	CLC1	0.294484	0.0727384	0.51623	0.0126415	0.038523	increased
Q12449	Q12449	YDR214W	AHA1	0.294468	0.0457063	0.54323	0.023404	0.0620628	unchanged
Q02933	Q02933	YPL123C	RNY1	0.294014	-0.29539	0.883419	0.288542	0.415572	unchanged
P17157	P17157	YPL031C	PHO85	0.29344	-0.168355	0.755234	0.189599	0.304382	unchanged
Q12387	Q12387	YOL076W	MDM20	0.293352	-0.348952	0.935656	0.344025	0.471714	unchanged
P38687	P38687	YPL243W	SRP68	0.292285	-0.0156777	0.600248	0.0612852	0.13141	unchanged
P38009	P38009	YMR120C	ADE17	0.291251	-0.0292964	0.611798	0.071869	0.148212	unchanged
P17883	P17883	YPR189W	SKI3	0.28965	-0.13469	0.71399	0.16635	0.276284	unchanged
P32582	P32582	YGR155W	CYS4	0.289033	0.130816	0.447251	0.00143456	0.00660069	increased
P47089	P47089	YJR014W	TMA22	0.288361	-0.0357998	0.612523	0.0773963	0.156411	unchanged
P19454	P19454	YOR061W	CKA2	0.286724	-0.0567092	0.630157	0.0954431	0.182618	unchanged
P33204	P33204	YKL013C	ARC19	0.286198	-0.215004	0.7874	0.242435	0.369629	unchanged
P40150	P40150	YNL209W	SSB2	0.283784	0.0548167	0.512752	0.0184834	0.0517668	unchanged
P89886	P89886	YER007C-A	TMA20	0.283759	0.0572281	0.510291	0.0174703	0.0492867	increased
P38260	P38260	YBR101C	FES1	0.281619	0.0142047	0.549032	0.0402943	0.0944001	unchanged
P46984	P46984	YJL184W	GON7	0.281385	0.0214349	0.541334	0.0357174	0.0864149	unchanged
P34221	P34221	YBL056W	PTC3	0.279914	-0.0364117	0.596239	0.0788088	0.1585	unchanged
Q04175	Q04175	YDR395W	SXM1	0.279894	-0.109445	0.669233	0.146309	0.253296	unchanged
P39729	P39729	YAL036C	RBG1	0.279737	-0.0161209	0.575595	0.0621607	0.132919	unchanged
P53275	P53275	YGR127W	P53275	0.27954	0.0194318	0.539649	0.0378971	0.0902756	unchanged
Q12458	Q12458	YDR368W	YPR1	0.279272	0.0710999	0.487443	0.0119253	0.036726	increased
P10592	P10592	YLL024C	SSA2	0.278352	0.117619	0.439085	0.00217198	0.00919967	increased
P43535	P43535	YFR009W	GCN20	0.277556	0.0621815	0.492931	0.0149704	0.0440463	increased
P16550	P16550	YCL050C	APA1	0.277317	0.063705	0.490929	0.0143712	0.042809	increased
P40545	P40545	YIL020C	HIS6	0.277297	-0.233223	0.787816	0.26177	0.388757	unchanged
Q12341	Q12341	YPL001W	HAT1	0.27718	-0.181282	0.735643	0.210334	0.33134	unchanged
P47119	P47119	YJR069C	HAM1	0.276194	0.087665	0.464722	0.00697745	0.0235527	increased
Q04067	Q04067	YDR429C	TIF35	0.276192	0.0912612	0.461124	0.00616166	0.0213586	increased
P33317	P33317	YBR252W	DUT1	0.275712	-0.12198	0.673403	0.160224	0.271013	unchanged
P06776	P06776	YOR360C	PDE2	0.275415	0.0213106	0.529519	0.0357775	0.0864249	unchanged
P41814	P41814	YNL062C	GCD10	0.275219	-0.215199	0.765638	0.250274	0.378594	unchanged
Q04500	Q04500	YML093W	UTP14	0.274939	-0.321117	0.870995	0.341206	0.470147	unchanged
P25343	P25343	YCR009C	RVS161	0.270674	-0.0197267	0.561076	0.0655492	0.137729	unchanged
P38427	P38427	YML100W	TSL1	0.269457	-0.174562	0.713476	0.21547	0.336141	unchanged
P36114	P36114	YKR018C	P36114	0.268478	-0.102548	0.639504	0.143862	0.250181	unchanged
P53720	P53720	YNR015W	SMM1	0.268379	-0.0060746	0.542832	0.0546487	0.120352	unchanged
P32264	P32264	YDR300C	PRO1	0.267691	-0.0769212	0.612303	0.11858	0.216697	unchanged
P37254	P37254	YNR033W	ABZ1	0.267608	-0.0792071	0.614424	0.120859	0.219564	unchanged
P53164	P53164	YGL067W	NPY1	0.267552	0.0569339	0.478171	0.0161982	0.0467208	increased
P25644	P25644	YCR077C	PAT1	0.26495	-0.13306	0.66296	0.17643	0.286513	unchanged
Q03102	Q03102	YML131W	Q03102	0.264621	-0.0353583	0.5646	0.0796546	0.159722	unchanged
Q12008	Q12008	YDL021W	GPM2	0.260954	-0.0743495	0.596257	0.113629	0.209381	unchanged
P25037	P25037	YDL122W	UBP1	0.258312	-0.00918872	0.525813	0.0573816	0.124771	unchanged
P33892	P33892	YGL195W	GCN1	0.257397	0.0499914	0.464803	0.018356	0.0515034	unchanged
Q07623	Q07623	YDL213C	NOP6	0.255642	-0.161455	0.672739	0.211161	0.3321	unchanged
P47018	P47018	YJL123C	MTC1	0.255314	0.024828	0.4858	0.0321719	0.079836	unchanged
P14904	P14904	YKL103C	APE1	0.25478	-0.162226	0.671787	0.212531	0.333128	unchanged
Q03705	Q03705	YML036W	CGI121	0.254632	-0.0730633	0.582327	0.118472	0.216697	unchanged
P17709	P17709	YCL040W	GLK1	0.253501	0.0297357	0.477265	0.0289718	0.0742067	unchanged
P52893	P52893	YLR089C	ALT1	0.252442	-0.0486196	0.553504	0.0941385	0.180568	unchanged
Q06494	Q06494	YPR127W	Q06494	0.251927	-0.255557	0.75941	0.306833	0.434797	unchanged
P42943	P42943	YJL111W	CCT7	0.250799	0.00692701	0.494671	0.0445689	0.102841	unchanged
P48362	P48362	YGR187C	HGH1	0.24992	-0.0302854	0.530126	0.0766925	0.155594	unchanged
P06103	P06103	YOR361C	PRT1	0.247935	0.0164904	0.47938	0.0374052	0.0895177	unchanged
P50623	P50623	YDL064W	UBC9	0.247766	-0.25423	0.749762	0.309533	0.437821	unchanged
P38348	P38348	YBR272C	HSM3	0.246142	0.0174679	0.474816	0.0366224	0.0880532	unchanged
P52286	P52286	YDR328C	SKP1	0.245283	-0.793198	1.28376	0.620418	0.717939	unchanged
P53738	P53738	YNR046W	TRM112	0.245276	-0.0213598	0.511912	0.0687636	0.14308	unchanged
P39111	P39111	YGR020C	VMA7	0.245032	-0.0120123	0.502076	0.0602786	0.129792	unchanged
P20459	P20459	YJR007W	SUI2	0.242487	-0.00359579	0.488571	0.0530262	0.117785	unchanged
P40217	P40217	YMR146C	TIF34	0.242084	-0.0367018	0.52087	0.083999	0.166064	unchanged
P05030;P19657	P05030	YGL008C	PMA1	0.241676	-0.252925	0.736277	0.314228	0.442036	unchanged
P46672	P46672	YGL105W	ARC1	0.240171	-0.0159062	0.496249	0.0640632	0.13586	unchanged
P40087	P40087	YER143W	DDI1	0.239106	0.0137988	0.464413	0.0389746	0.0920673	unchanged
P09064	P09064	YPL237W	SUI3	0.238971	0.0355036	0.442438	0.0243337	0.0641978	unchanged
P53261	P53261	YGR103W	NOP7	0.237911	-0.51127	0.987092	0.508883	0.628883	unchanged
P00950	P00950	YKL152C	GPM1	0.237264	-0.00665179	0.481179	0.0557831	0.122154	unchanged
Q05515	Q05515	YDR346C	SVF1	0.235973	-0.0828096	0.554755	0.135509	0.238878	unchanged
Q06010	Q06010	YLR389C	STE23	0.235745	-0.0095409	0.48103	0.0584303	0.126164	unchanged
Q03778	Q03778	YDR236C	FMN1	0.235094	-0.0799051	0.550093	0.130933	0.232497	unchanged
P38629	P38629	YNL290W	RFC3	0.234108	-0.401821	0.870037	0.443049	0.570795	unchanged
P29509	P29509	YDR353W	TRR1	0.232115	-0.000811576	0.465042	0.0507068	0.113622	unchanged
P06169;P26263	P06169	YLR044C	PDC1	0.231635	-0.102685	0.565955	0.160464	0.271123	unchanged
Q04081	Q04081	YDR435C	PPM1	0.230929	-0.1204	0.582257	0.181613	0.292778	unchanged
P04912;P04911	P04912	YBL003C	HTA2	0.229884	-0.150934	0.610702	0.217776	0.338715	unchanged
P24276	P24276	YDR293C	SSD1	0.229581	-0.100236	0.559399	0.158648	0.269232	unchanged
Q04344	Q04344	YDL125C	HNT1	0.229422	-0.0534635	0.512308	0.104423	0.195919	unchanged
Q06287	Q06287	YLR186W	EMG1	0.225825	-0.256962	0.708612	0.334665	0.463613	unchanged
P38431	P38431	YPR041W	TIF5	0.223936	0.00561503	0.442256	0.0450579	0.10366	unchanged
P12612	P12612	YDR212W	TCP1	0.222621	-0.0389325	0.484174	0.0897179	0.174251	unchanged
Q07381	Q07381	YDL060W	TSR1	0.222234	-0.186691	0.631159	0.264903	0.391156	unchanged
P46151	P46151	YPL023C	MET12	0.221331	-0.142836	0.585498	0.214813	0.336134	unchanged
P32368	P32368	YKL212W	SAC1	0.220959	-0.389511	0.83143	0.434313	0.562352	unchanged
P33324	P33324	YKL091C	P33324	0.220395	-0.195447	0.636238	0.268215	0.394539	unchanged
P54861	P54861	YLL001W	DNM1	0.219321	-0.323402	0.762044	0.402697	0.529846	unchanged
Q08962	Q08962	YPL211W	NIP7	0.219297	-0.212381	0.650975	0.296077	0.424614	unchanged
P46969	P46969	YJL121C	RPE1	0.215754	-0.143591	0.575099	0.22014	0.34136	unchanged
Q02046	Q02046	YKR080W	MTD1	0.215466	-0.039119	0.470051	0.0913765	0.176806	unchanged
P39935	P39935	YGR162W	TIF4631	0.214452	-0.0178892	0.446794	0.0679286	0.141916	unchanged
P40036	P40036	YER054C	GIP2	0.214314	-0.400724	0.829352	0.467314	0.594036	unchanged
P32614	P32614	YEL047C	FRD1	0.213902	0.0118634	0.41594	0.0393804	0.0928082	unchanged
P48567	P48567	YNL292W	PUS4	0.213746	-0.062815	0.490307	0.120303	0.219068	unchanged
P89105	P89105	YOL145C	CTR9	0.213633	-0.118243	0.545509	0.190278	0.305155	unchanged
P32774	P32774	YKL058W	TOA2	0.212153	-0.0457481	0.470054	0.0989624	0.187956	unchanged
Q12114	Q12114	YLR330W	CHS5	0.210904	-0.134404	0.556213	0.212676	0.333128	unchanged
P38115	P38115	YBR149W	ARA1	0.208933	-0.0008107	0.418677	0.0507846	0.113622	unchanged
P53834	P53834	YNL281W	HCH1	0.205023	0.000566956	0.409479	0.049444	0.112247	unchanged
P35723	P35723	YKL065C	YET1	0.204648	-0.355352	0.764648	0.430045	0.558722	unchanged
P06245	P06245	YPL203W	TPK2	0.20335	-0.227968	0.634668	0.314198	0.442036	unchanged
P33297	P33297	YOR117W	RPT5	0.203168	-0.00440863	0.410745	0.0544533	0.120264	unchanged
P40165	P40165	YNL200C	NNR1	0.202381	-0.137545	0.542307	0.21905	0.340011	unchanged
P41921	P41921	YPL091W	GLR1	0.202123	-0.0465834	0.45083	0.103763	0.195156	unchanged
P39079	P39079	YDR188W	CCT6	0.201617	0.000627462	0.402606	0.0493745	0.112247	unchanged
Q05506	Q05506	YDR341C	Q05506	0.201035	0.0332379	0.368831	0.0220275	0.0596402	unchanged
P25296	P25296	YKL190W	CNB1	0.200939	-0.109809	0.511687	0.18839	0.303386	unchanged
Q05022	Q05022	YMR229C	RRP5	0.200516	-0.178844	0.579877	0.277686	0.40348	unchanged
Q06489	Q06489	YPR118W	MRI1	0.200446	-0.0557215	0.456614	0.116116	0.213202	unchanged
Q86ZR7	Q86ZR7	YKL033W-A	Q86ZR7	0.199927	-0.0903665	0.490221	0.162821	0.273611	unchanged
P36421	P36421	YGR185C	TYS1	0.199456	-0.0111424	0.410054	0.0617729	0.132273	unchanged
P53090	P53090	YGL202W	ARO8	0.199174	-0.0329341	0.431282	0.0873637	0.171184	unchanged
Q08972	Q08972	YPL226W	NEW1	0.198818	-0.0398018	0.437439	0.0960504	0.183497	unchanged
P10591	P10591	YAL005C	SSA1	0.19792	-0.0141917	0.410031	0.0652856	0.137696	unchanged
P54113	P54113	YLR028C	ADE16	0.197742	-0.00780206	0.403286	0.0582123	0.126117	unchanged
Q06892	Q06892	YPL188W	POS5	0.195561	-0.177626	0.568748	0.266413	0.392635	unchanged
P28000	P28000	YNL113W	RPC19	0.194466	-0.25204	0.640971	0.366177	0.49227	unchanged
P52488	P52488	YDR390C	UBA2	0.19336	-0.13143	0.518149	0.223867	0.346792	unchanged
Q10740	Q10740	YNL045W	LAP2	0.192601	-0.0913757	0.476578	0.168904	0.278386	unchanged
P32469	P32469	YLR172C	DPH5	0.192109	-0.18559	0.569809	0.295509	0.424194	unchanged
P32319	P32319	YBL017C	PEP1	0.19177	-0.431432	0.814973	0.517925	0.63751	unchanged
P14832	P14832	YDR155C	CPR1	0.191602	-0.0360116	0.419215	0.0929735	0.178777	unchanged
Q08641	Q08641	YOR239W	ABP140	0.191017	-0.035029	0.417063	0.0918318	0.177243	unchanged
Q12265	Q12265	YOL061W	PRS5	0.189868	-0.106217	0.485954	0.191875	0.307211	unchanged
Q04178	Q04178	YDR399W	HPT1	0.189755	0.00722226	0.372288	0.0425885	0.0993628	unchanged
P12754	P12754	YGR083C	GCD2	0.189621	-0.123588	0.502829	0.21651	0.337423	unchanged
P39931	P39931	YLR250W	SSP120	0.188739	-0.383983	0.761461	0.493267	0.614733	unchanged
P25372	P25372	YCR083W	TRX3	0.188162	-0.129526	0.50585	0.226135	0.349954	unchanged
Q03305	Q03305	YDR465C	RMT2	0.188031	-0.318828	0.69489	0.441525	0.569781	unchanged
P41057	P41057	YLR388W	RPS29A	0.185602	-0.268179	0.639383	0.397151	0.52344	unchanged
P00931	P00931	YGL026C	TRP5	0.185583	-0.0581831	0.429348	0.12551	0.22511	unchanged
Q07505	Q07505	YDL086W	Q07505	0.184629	-0.544978	0.914237	0.597627	0.700914	unchanged
P34227	P34227	YBL064C	PRX1	0.182467	-0.0927911	0.457726	0.178142	0.288688	unchanged
P14020	P14020	YPR183W	DPM1	0.181865	-0.134294	0.498024	0.239139	0.366048	unchanged
P02994	P02994	YPR080W	TEF1	0.18169	-0.0761145	0.439494	0.153857	0.263126	unchanged
P53893	P53893	YNL163C	RIA1	0.181678	-0.149279	0.512635	0.252429	0.380737	unchanged
Q99369	Q99369	YOR280C	FSH3	0.181334	-0.283616	0.646284	0.417035	0.545463	unchanged
P51998	P51998	YML025C	YML6	0.180838	-0.150305	0.511981	0.243671	0.371148	unchanged
P07702	P07702	YBR115C	LYS2	0.179948	-0.413557	0.773453	0.527971	0.646469	unchanged
P25293	P25293	YKR048C	NAP1	0.179419	-0.0580959	0.416934	0.128248	0.228688	unchanged
P45978	P45978	YPR129W	SCD6	0.178459	-0.178004	0.534922	0.302888	0.43039	unchanged
Q08686	Q08686	YOR251C	TUM1	0.17788	-0.14922	0.504981	0.264608	0.391098	unchanged
Q03973	Q03973	YDR174W	HMO1	0.177233	-0.961656	1.31612	0.743565	0.817604	unchanged
P25369	P25369	YCL034W	LSB5	0.176383	-0.235806	0.588572	0.376237	0.501866	unchanged
Q06146	Q06146	YLR257W	Q06146	0.175534	-0.1104	0.461469	0.210463	0.33134	unchanged
P49435	P49435	YML022W	APT1	0.17521	-0.0402673	0.390686	0.103597	0.195156	unchanged
P28789	P28789	YDL205C	HEM3	0.174899	-0.135272	0.485069	0.248112	0.376061	unchanged
P42942	P42942	YGR210C	P42942	0.174788	-0.0845805	0.434156	0.171472	0.281717	unchanged
Q04636	Q04636	YML069W	POB3	0.174402	-0.34359	0.692394	0.484099	0.609421	unchanged
P47006	P47006	YJL148W	RPA34	0.173957	-0.520786	0.868699	0.601452	0.703362	unchanged
Q04430	Q04430	YDR531W	CAB1	0.173592	-0.47992	0.827104	0.579729	0.689431	unchanged
P39743	P39743	YDR388W	RVS167	0.173089	-0.216901	0.563079	0.359226	0.485458	unchanged
Q01976	Q01976	YBR111C	YSA1	0.17308	-0.192235	0.538396	0.328666	0.458177	unchanged
Q07657	Q07657	YDL225W	SHS1	0.172698	-0.17563	0.521026	0.301396	0.429456	unchanged
P38689	P38689	YHL011C	PRS3	0.172571	-0.143813	0.488954	0.263231	0.389822	unchanged
Q12156	Q12156	YDR063W	AIM7	0.170927	-0.178724	0.520578	0.314015	0.442036	unchanged
P32835	P32835	YLR293C	GSP1	0.170507	-0.0431747	0.384189	0.109642	0.203489	unchanged
P32458	P32458	YJR076C	CDC11	0.170296	-0.146221	0.486812	0.269509	0.395314	unchanged
Q08742	Q08742	YOR286W	RDL2	0.170059	-0.0778019	0.41792	0.164313	0.274625	unchanged
P38736	P38736	YHL031C	GOS1	0.169557	-0.343003	0.682117	0.487574	0.611348	unchanged
P00546	P00546	YBR160W	CDC28	0.169551	-0.193731	0.532834	0.3357	0.464631	unchanged
Q99383	Q99383	YOL123W	HRP1	0.169455	-0.216162	0.555073	0.363866	0.490441	unchanged
P39010	P39010	YDR264C	AKR1	0.169355	-0.164897	0.503607	0.288696	0.415572	unchanged
P47047	P47047	YJL050W	MTR4	0.167074	-0.277514	0.611663	0.435731	0.56356	unchanged
P47771	P47771	YMR170C	ALD2	0.166925	-0.0778941	0.411744	0.166793	0.276379	unchanged
P53889	P53889	YNL168C	FMP41	0.166911	-0.344671	0.678493	0.497516	0.617987	unchanged
P39940	P39940	YER125W	RSP5	0.165698	-0.146656	0.478052	0.276014	0.402562	unchanged
P40413	P40413	YJR064W	CCT5	0.165412	-0.0380609	0.368885	0.103667	0.195156	unchanged
P06782	P06782	YDR477W	SNF1	0.164563	-0.374113	0.70324	0.524887	0.64454	unchanged
Q99257	Q99257	YPL169C	MEX67	0.163052	-0.264915	0.591019	0.419737	0.548068	unchanged
P09232	P09232	YEL060C	PRB1	0.160528	-0.17145	0.492507	0.319114	0.447687	unchanged
P32481	P32481	YER025W	GCD11	0.160517	-0.00381847	0.324853	0.0548903	0.120616	unchanged
P25349	P25349	YCR004C	YCP4	0.160052	-0.374215	0.694319	0.526386	0.64559	unchanged
P25567	P25567	YCL037C	SRO9	0.159197	-0.130523	0.448917	0.259861	0.387785	unchanged
P20449	P20449	YOR046C	DBP5	0.157444	-0.119541	0.434429	0.244493	0.372034	unchanged
P40185	P40185	YIL051C	MMF1	0.157181	-0.0633391	0.3777	0.149539	0.257446	unchanged
P47096	P47096	YJR025C	BNA1	0.156798	-0.162435	0.476031	0.311801	0.440223	unchanged
P15274	P15274	YML035C	AMD1	0.155343	-0.417705	0.728391	0.572055	0.682933	unchanged
P35719	P35719	YKL142W	MRP8	0.155302	-0.0955602	0.406164	0.206842	0.326831	unchanged
Q06697	Q06697	YLR418C	CDC73	0.153435	-0.147062	0.453933	0.290094	0.417195	unchanged
P19881	P19881	YDL236W	PHO13	0.152168	-0.0734958	0.377833	0.171224	0.281609	unchanged
Q06336	Q06336	YDR358W	GGA1	0.152096	-0.301319	0.605511	0.467621	0.594036	unchanged
P25638	P25638	YCR060W	TAH1	0.152004	-0.21491	0.518919	0.38158	0.506372	unchanged
Q03629	Q03629	YML079W	Q03629	0.151367	-0.32493	0.627665	0.508569	0.628883	unchanged
P53076	P53076	YGL227W	VID30	0.151205	-0.184264	0.486674	0.329331	0.45869	unchanged
Q08412	Q08412	YOR042W	CUE5	0.150893	-0.0702819	0.372069	0.166557	0.276284	unchanged
Q04212	Q04212	YMR041C	ARA2	0.150403	-0.313217	0.614023	0.490256	0.612721	unchanged
P40215;Q07500	P40215	YMR145C	NDE1	0.15007	-1.40086	1.701	0.829172	0.879694	unchanged
Q03020;Q12056	Q03020	YPL135W	ISU1	0.150023	-0.635209	0.935256	0.665449	0.753688	unchanged
P38439	P38439	YOR123C	LEO1	0.148935	-0.0962841	0.394154	0.215114	0.336141	unchanged
P39724	P39724	YAL046C	BOL3	0.148478	-0.339626	0.636582	0.495701	0.617032	unchanged
P32497	P32497	YMR309C	NIP1	0.147845	-0.0967961	0.392487	0.217288	0.338295	unchanged
O94742	O94742	YDR363W-A	SEM1	0.147679	-0.148677	0.444035	0.299051	0.427284	unchanged
Q12460	Q12460	YLR197W	NOP56	0.147479	-0.253871	0.548828	0.44578	0.571931	unchanged
P43586	P43586	YFR001W	LOC1	0.145299	-0.255821	0.54642	0.445429	0.571931	unchanged
Q92331	Q92331	YOR069W	VPS5	0.143672	-0.241746	0.529089	0.429546	0.558722	unchanged
P43577	P43577	YFL017C	GNA1	0.14353	-0.179584	0.466644	0.358828	0.485458	unchanged
Q04409	Q04409	YDR516C	EMI2	0.142725	-0.409383	0.694834	0.589827	0.696263	unchanged
P38217	P38217	YBR017C	KAP104	0.142515	-0.30462	0.58965	0.507349	0.627992	unchanged
P36037	P36037	YKL213C	DOA1	0.142291	-0.132163	0.416745	0.286625	0.41336	unchanged
P16603	P16603	YHR042W	NCP1	0.141828	-0.184129	0.467785	0.368479	0.494075	unchanged
P33331	P33331	YER009W	NTF2	0.141773	-0.0563972	0.339943	0.14814	0.255894	unchanged
P38795	P38795	YHR074W	QNS1	0.141376	-0.397671	0.680422	0.584482	0.693484	unchanged
P38996	P38996	YPL190C	NAB3	0.140891	-0.34391	0.625693	0.53207	0.648211	unchanged
P36017;P36019	P36017	YOR089C	VPS21	0.140224	-0.112038	0.392487	0.2546	0.38289	unchanged
P05745	P05745	YMR194W	RPL36A	0.139761	-0.651149	0.930671	0.711773	0.794513	unchanged
P16861	P16861	YGR240C	PFK1	0.139146	-0.0365341	0.314826	0.112076	0.207013	unchanged
P47122	P47122	YJR072C	NPA3	0.139085	-0.307495	0.585665	0.516961	0.637338	unchanged
P07267	P07267	YPL154C	PEP4	0.137423	-0.100969	0.375815	0.238185	0.365767	unchanged
Q02642	Q02642	YPL037C	EGD1	0.137129	-0.428531	0.702789	0.612969	0.712518	unchanged
P16120	P16120	YCR053W	THR4	0.136754	-0.0468021	0.320311	0.133177	0.235574	unchanged
P07262	P07262	YOR375C	GDH1	0.136429	-0.159803	0.43266	0.341933	0.470729	unchanged
Q12055	Q12055	YDL166C	FAP7	0.136172	-0.191857	0.464202	0.390309	0.515302	unchanged
Q12074	Q12074	YPR069C	SPE3	0.135457	-0.0501294	0.321043	0.140657	0.246549	unchanged
P17649	P17649	YGR019W	UGA1	0.135444	-0.16006	0.430947	0.344175	0.471714	unchanged
P48606	P48606	YOR265W	RBL2	0.135056	-0.229379	0.499491	0.441989	0.569904	unchanged
Q02908	Q02908	YPL086C	ELP3	0.135003	-0.244956	0.514962	0.460677	0.587629	unchanged
P38351	P38351	YBR279W	PAF1	0.134194	-0.227528	0.495917	0.441508	0.569781	unchanged
P46680	P46680	YMR092C	AIP1	0.131124	-0.390161	0.652409	0.599798	0.701959	unchanged
P40422	P40422	YHR143W-A	RPC10	0.130328	-0.375232	0.635889	0.589142	0.696263	unchanged
P07245	P07245	YGR204W	ADE3	0.129856	-0.0970119	0.356724	0.241364	0.369088	unchanged
P32486	P32486	YPR159W	KRE6	0.12901	-0.194771	0.45279	0.40917	0.536574	unchanged
P38333	P38333	YBR247C	ENP1	0.127808	-0.288398	0.544013	0.522772	0.642452	unchanged
Q03280	Q03280	YDR457W	TOM1	0.127382	-0.147586	0.40235	0.337381	0.46654	unchanged
P38328	P38328	YBR234C	ARC40	0.125824	-0.159718	0.411367	0.362583	0.489566	unchanged
P17423	P17423	YHR025W	THR1	0.125277	-0.0940156	0.344569	0.242235	0.369629	unchanged
P15454	P15454	YDR454C	GUK1	0.125045	-0.249373	0.499463	0.487576	0.611348	unchanged
Q06177	Q06177	YLR327C	TMA10	0.124509	-0.787469	1.03649	0.764624	0.833645	unchanged
P04803	P04803	YDR268W	MSW1	0.124499	-0.374631	0.623629	0.58128	0.690745	unchanged
P38219	P38219	YBR025C	OLA1	0.124394	-0.161012	0.409801	0.36769	0.493445	unchanged
P04801	P04801	YIL078W	THS1	0.121118	-0.111676	0.353912	0.284994	0.411776	unchanged
P46683	P46683	YPL239W	YAR1	0.118683	-0.0959247	0.333291	0.256934	0.385316	unchanged
P31539	P31539	YLL026W	HSP104	0.11737	-0.10042	0.335161	0.268756	0.394584	unchanged
P22696	P22696	YJR017C	ESS1	0.11609	-0.0916617	0.323842	0.252217	0.380737	unchanged
Q05636	Q05636	YDR280W	RRP45	0.115945	-0.19948	0.43137	0.443718	0.571021	unchanged
P60010	P60010	YFL039C	ACT1	0.115759	-0.0479459	0.279464	0.152574	0.261507	unchanged
P17555	P17555	YNL138W	SRV2	0.112916	-0.147867	0.373699	0.370757	0.495839	unchanged
Q12320	Q12320	YOR040W	GLO4	0.112741	-0.260223	0.485705	0.511568	0.631193	unchanged
P14743	P14743	YLR195C	NMT1	0.111054	-0.123334	0.345441	0.328646	0.458177	unchanged
P52553	P52553	YLR200W	YKE2	0.11097	-0.293729	0.515668	0.567687	0.678766	unchanged
P38249	P38249	YBR079C	RPG1	0.11089	-0.132808	0.354588	0.347575	0.474893	unchanged
Q01560	Q01560	YDR432W	NPL3	0.110758	-0.0961531	0.31767	0.271854	0.397999	unchanged
P53843	P53843	YNL265C	IST1	0.110034	-0.135947	0.356016	0.351598	0.477833	unchanged
P12385	P12385	YBR143C	SUP45	0.108988	-0.118209	0.336185	0.322848	0.451287	unchanged
P39683	P39683	YOR209C	NPT1	0.10827	-0.107714	0.324253	0.302283	0.429926	unchanged
P53303	P53303	YGR211W	ZPR1	0.1066	-0.148265	0.361465	0.386827	0.512016	unchanged
P00358	P00358	YJR009C	TDH2	0.105821	-0.466	0.677641	0.698869	0.782369	unchanged
P36018	P36018	YKR014C	YPT52	0.105422	-0.108515	0.319358	0.310283	0.43848	unchanged
Q01159	Q01159	YGL130W	CEG1	0.105093	-0.185423	0.395609	0.448625	0.575103	unchanged
P41819	P41819	YPL266W	DIM1	0.104789	-0.41131	0.620887	0.67141	0.759326	unchanged
Q04225	Q04225	YMR131C	RRB1	0.103932	-0.196383	0.404247	0.472202	0.59838	unchanged
P15731;P15732	P15731	YBR082C	UBC4	0.103688	-0.349228	0.556604	0.632708	0.727802	unchanged
P38821	P38821	YHR113W	APE4	0.102125	-0.139765	0.344015	0.382488	0.507141	unchanged
P38153	P38153	YBR288C	APM3	0.101592	-0.260905	0.46409	0.552971	0.667885	unchanged
P15303	P15303	YPR181C	SEC23	0.100758	-0.290602	0.492119	0.591328	0.696263	unchanged
P00924	P00924	YGR254W	ENO1	0.099698	-0.12114	0.320537	0.351267	0.477833	unchanged
P32337	P32337	YMR308C	PSE1	0.0996289	-0.31631	0.515568	0.613625	0.712606	unchanged
P32599;REV__P32599	P32599	YDR129C	SAC6	0.099565	-0.282635	0.481765	0.586988	0.695389	unchanged
P53615	P53615	YNL036W	NCE103	0.0986625	-1.74274	1.94006	0.910612	0.942307	unchanged
P38986	P38986	YDR321W	ASP1	0.0978177	-0.202101	0.397736	0.497667	0.617987	unchanged
Q05788	Q05788	YLR209C	PNP1	0.0976589	-0.126394	0.321712	0.367664	0.493445	unchanged
P43583	P43583	YFL007W	BLM10	0.0968058	-0.30418	0.497792	0.614427	0.712606	unchanged
P41816	P41816	YPL171C	OYE3	0.0963156	-0.252236	0.444867	0.542103	0.656978	unchanged
Q06151	Q06151	YLR270W	DCS1	0.0946061	-0.26703	0.456242	0.585424	0.694069	unchanged
Q12044	Q12044	YOR220W	RCN2	0.0934837	-0.298257	0.485225	0.618479	0.716768	unchanged
P38773;P38774	P38773	YHR043C	DOG2	0.0927751	-0.306431	0.491981	0.627609	0.723013	unchanged
P32895	P32895	YKL181W	PRS1	0.0926579	-0.152576	0.337892	0.433296	0.561876	unchanged
P33328	P33328	YOR327C	SNC2	0.0922649	-0.934846	1.11938	0.850028	0.895803	unchanged
P00560	P00560	YCR012W	PGK1	0.0918203	-0.075544	0.259185	0.260575	0.388432	unchanged
P37291	P37291	YLR058C	SHM2	0.0916352	-0.192483	0.375753	0.502381	0.62334	unchanged
P22137	P22137	YGL206C	CHC1	0.0895628	-1.105	1.28412	0.875194	0.91546	unchanged
Q04066	Q04066	YDR428C	BNA7	0.0893886	-0.211908	0.390685	0.532815	0.648541	unchanged
P32453	P32453	YNL315C	ATP11	0.0889001	-0.508893	0.686693	0.751589	0.823498	unchanged
P27616	P27616	YAR015W	ADE1	0.0878504	-0.0862885	0.261989	0.29932	0.427284	unchanged
P40414	P40414	YIL138C	TPM2	0.0874824	-0.240761	0.415725	0.578475	0.688777	unchanged
P02309	P02309	YNL030W	HHF2	0.087368	-0.365904	0.54064	0.687068	0.773699	unchanged
P25294	P25294	YNL007C	SIS1	0.0870193	-0.155244	0.329283	0.455882	0.582956	unchanged
P21538	P21538	YBR049C	REB1	0.0869428	-0.56492	0.738805	0.780129	0.843412	unchanged
P40509	P40509	YIL076W	SEC28	0.0853804	-0.260924	0.431685	0.606994	0.708235	unchanged
P38710	P38710	YHR046C	INM1	0.0852862	-0.234936	0.405508	0.578733	0.688777	unchanged
P21304	P21304	YLR196W	PWP1	0.0852163	-0.166364	0.336796	0.481503	0.607181	unchanged
P36024;Q08438	P36024	YKR072C	SIS2	0.0849554	-0.371264	0.541175	0.687121	0.773699	unchanged
Q06137	Q06137	YLR345W	Q06137	0.0849036	-0.696919	0.866727	0.817015	0.872913	unchanged
P47075	P47075	YJL012C	VTC4	0.0848612	-0.196616	0.366338	0.530269	0.647513	unchanged
P40517	P40517	YIL063C	YRB2	0.0844963	-0.31731	0.486302	0.660468	0.749144	unchanged
Q02821	Q02821	YNL189W	SRP1	0.0843403	-0.245672	0.414353	0.594027	0.698377	unchanged
Q03940	Q03940	YDR190C	RVB1	0.0842852	-0.167018	0.335588	0.485754	0.61055	unchanged
P49775	P49775	YDR305C	HNT2	0.0830078	-0.216644	0.38266	0.563768	0.675648	unchanged
P49723	P49723	YGR180C	RNR4	0.0827042	-0.209624	0.375032	0.555587	0.669476	unchanged
P40089	P40089	YER146W	LSM5	0.0815448	-0.381691	0.54478	0.712822	0.79511	unchanged
P22579	P22579	YOL004W	SIN3	0.0810557	-0.198625	0.360736	0.53318	0.648541	unchanged
P40160	P40160	YNL207W	RIO2	0.0809159	-0.147677	0.309509	0.462333	0.588285	unchanged
P38167	P38167	YBL101C	ECM21	0.0809012	-0.203414	0.365217	0.530456	0.647513	unchanged
Q08096	Q08096	YOL010W	RCL1	0.078599	-0.29577	0.452968	0.646356	0.736379	unchanged
Q02754	Q02754	YPL067C	Q02754	0.0772465	-0.239166	0.393659	0.589183	0.696263	unchanged
P09938	P09938	YJL026W	RNR2	0.074734	-0.229936	0.379404	0.608805	0.709813	unchanged
P38063	P38063	YBL068W	PRS4	0.0743535	-0.13474	0.283447	0.460318	0.587629	unchanged
P09032	P09032	YOR260W	GCD1	0.0739806	-0.257389	0.40535	0.641103	0.733638	unchanged
P38707	P38707	YHR019C	DED81	0.0727922	-0.100878	0.246463	0.385854	0.511165	unchanged
P46655	P46655	YGL245W	GUS1	0.0727183	-0.101628	0.247065	0.388121	0.513289	unchanged
Q02647	Q02647	YDR424C	DYN2	0.0709639	-0.164643	0.306571	0.530659	0.647513	unchanged
P54837	P54837	YML012W	ERV25	0.0698719	-0.542221	0.681965	0.806338	0.865093	unchanged
P29029	P29029	YLR286C	CTS1	0.0698221	-0.287954	0.427598	0.678319	0.76602	unchanged
P07263	P07263	YPR033C	HTS1	0.0675256	-0.132593	0.267644	0.483154	0.608767	unchanged
P06738	P06738	YPR160W	GPH1	0.0673998	-1.03028	1.16508	0.897637	0.932034	unchanged
P46970	P46970	YJR132W	NMD5	0.0664758	-0.426178	0.55913	0.777634	0.841892	unchanged
P15108	P15108	YMR186W	HSC82	0.0660761	-0.104666	0.236818	0.422465	0.551166	unchanged
P06101	P06101	YDR168W	CDC37	0.0660353	-0.195502	0.327572	0.598436	0.700914	unchanged
Q07527	Q07527	YDL112W	TRM3	0.0655546	-0.19392	0.325029	0.598214	0.700914	unchanged
P26637	P26637	YPL160W	CDC60	0.0653152	-0.169273	0.299903	0.561806	0.675217	unchanged
Q12305	Q12305	YOR285W	RDL1	0.0651728	-0.253082	0.383427	0.668774	0.756899	unchanged
P11938	P11938	YNL216W	RAP1	0.0633735	-0.228853	0.355601	0.650619	0.740195	unchanged
P38810	P38810	YHR098C	SFB3	0.0628575	-0.320978	0.446693	0.731962	0.811775	unchanged
P53252	P53252	YGR086C	PIL1	0.0627311	-0.233915	0.359377	0.6587	0.748237	unchanged
P38934	P38934	YOR198C	BFR1	0.0613096	-0.200427	0.323046	0.624905	0.72198	unchanged
P32860	P32860	YKL040C	NFU1	0.0611688	-0.252808	0.375146	0.683906	0.771267	unchanged
P40482;P53953	P40482	YIL109C	SEC24	0.0595293	-0.199739	0.318798	0.631719	0.727206	unchanged
P13586	P13586	YGL167C	PMR1	0.0586857	-0.320317	0.437688	0.743401	0.817604	unchanged
P10622	P10622	YDL130W	RPP1B	0.0582116	-0.55661	0.673033	0.842044	0.889816	unchanged
P07277	P07277	YMR208W	ERG12	0.0580764	-0.47004	0.586193	0.81789	0.873245	unchanged
P14922	P14922	YBR112C	CYC8	0.0578165	-0.2531	0.368733	0.69749	0.781391	unchanged
P41810	P41810	YDR238C	SEC26	0.0558058	-0.230698	0.342309	0.683963	0.771267	unchanged
P29952	P29952	YER003C	PMI40	0.0554937	-0.18209	0.293077	0.625882	0.72198	unchanged
P40555	P40555	YIL007C	NAS2	0.054666	-0.368825	0.478157	0.763181	0.832659	unchanged
P50101	P50101	YMR304W	UBP15	0.0543692	-0.474724	0.583462	0.829621	0.879694	unchanged
P07260	P07260	YOL139C	CDC33	0.0542753	-0.216582	0.325133	0.675437	0.763323	unchanged
P38816	P38816	YHR106W	TRR2	0.0489759	-0.387032	0.484984	0.809365	0.867137	unchanged
P39966	P39966	YER089C	PTC2	0.0483367	-0.204503	0.301176	0.689477	0.775787	unchanged
P38426	P38426	YMR261C	TPS3	0.0469909	-0.348824	0.442805	0.803713	0.864075	unchanged
P15705	P15705	YOR027W	STI1	0.0465517	-0.168136	0.261239	0.650663	0.740195	unchanged
P23202	P23202	YNL229C	URE2	0.0461275	-0.262431	0.354686	0.754449	0.824879	unchanged
P29311	P29311	YER177W	BMH1	0.0448419	-0.243716	0.3334	0.745111	0.818722	unchanged
P09734	P09734	YML124C	TUB3	0.0420426	-0.179219	0.263305	0.691259	0.776661	unchanged
P25382	P25382	YCR072C	RSA4	0.0412163	-0.294853	0.377286	0.796403	0.858605	unchanged
P52917	P52917	YPR173C	VPS4	0.0409707	-0.254242	0.336184	0.771482	0.83742	unchanged
P47008	P47008	YJL145W	SFH5	0.0400955	-0.289681	0.369871	0.799088	0.860299	unchanged
P25379	P25379	YCL064C	CHA1	0.0387966	-0.202717	0.28031	0.736862	0.812545	unchanged
Q12680	Q12680	YDL171C	GLT1	0.0385761	-0.144421	0.221573	0.659701	0.748824	unchanged
P07806	P07806	YGR094W	VAS1	0.0371455	-0.166195	0.240486	0.702542	0.784776	unchanged
P32588	P32588	YNL016W	PUB1	0.0368072	-0.398243	0.471857	0.859339	0.903153	unchanged
Q01080	Q01080	YNL248C	RPA49	0.0367131	-0.81598	0.889406	0.928112	0.953998	unchanged
P40363	P40363	YJL068C	P40363	0.0359679	-0.351636	0.423572	0.845901	0.892671	unchanged
Q12154	Q12154	YDL100C	GET3	0.0352736	-0.249418	0.319966	0.795352	0.858132	unchanged
P53883	P53883	YNL175C	NOP13	0.0341781	-0.562896	0.631252	0.904533	0.938182	unchanged
P38682	P38682	YER122C	GLO3	0.0337209	-0.374221	0.441663	0.861857	0.905184	unchanged
P32803	P32803	YGL200C	EMP24	0.0320629	-0.272978	0.337104	0.824942	0.878347	unchanged
P38068	P38068	YBR014C	GRX7	0.0312585	-0.559082	0.621599	0.909364	0.941646	unchanged
P40043	P40043	YER067W	RGI1	0.0308329	-0.276271	0.337937	0.829234	0.879694	unchanged
P50086	P50086	YGR232W	NAS6	0.0299815	-0.286487	0.34645	0.842721	0.889923	unchanged
P40693	P40693	YNL002C	RLP7	0.0297772	-0.685965	0.74552	0.930182	0.953998	unchanged
P32074	P32074	YNL287W	SEC21	0.0296975	-0.227964	0.287359	0.809314	0.867137	unchanged
Q05874	Q05874	YLR285W	NNT1	0.0286498	-0.697281	0.75458	0.933759	0.954125	unchanged
Q05905	Q05905	YLR301W	HRI1	0.0285587	-0.175202	0.23232	0.769289	0.835784	unchanged
P52490	P52490	YDR092W	UBC13	0.0281169	-0.290485	0.346719	0.853351	0.898081	unchanged
P16965	P16965	YGR008C	STF2	0.0245253	-0.649291	0.698341	0.938122	0.956055	unchanged
Q06523	Q06523	YPR148C	Q06523	0.0234715	-0.214355	0.261298	0.836258	0.885517	unchanged
P53183	P53183	YGL039W	P53183	0.0231575	-0.487341	0.533656	0.923452	0.951137	unchanged
P41811	P41811	YGL137W	SEC27	0.0229797	-0.13871	0.18467	0.766159	0.83473	unchanged
P15019	P15019	YLR354C	TAL1	0.0228151	-0.178366	0.223996	0.812315	0.869092	unchanged
P38288	P38288	YBR162C	TOS1	0.0201948	-0.464538	0.504927	0.930084	0.953998	unchanged
P07703	P07703	YPR110C	RPC40	0.019783	-0.271122	0.310688	0.886707	0.924999	unchanged
P00445	P00445	YJR104C	SOD1	0.0188159	-0.310833	0.348465	0.904805	0.938182	unchanged
P00330	P00330	YOL086C	ADH1	0.0188005	-0.193764	0.231365	0.853031	0.898081	unchanged
P22203	P22203	YOR332W	VMA4	0.0164995	-0.186168	0.219167	0.86459	0.906435	unchanged
Q05359	Q05359	YAR002C-A	ERP1	0.015596	-0.295688	0.32688	0.91639	0.946385	unchanged
P07284	P07284	YDR023W	SES1	0.0150639	-0.22353	0.253658	0.894764	0.930891	unchanged
P40053	P40053	YER080W	AIM9	0.0130915	-0.306175	0.332358	0.931526	0.953998	unchanged
P32908	P32908	YFL008W	SMC1	0.0124128	-0.309576	0.334402	0.934471	0.954222	unchanged
P40580	P40580	YIR036C	IRC24	0.0122485	-0.228044	0.252541	0.914943	0.945522	unchanged
P38555	P38555	YER031C	YPT31	0.00972873	-0.305367	0.324825	0.947493	0.961897	unchanged
P20051	P20051	YLR420W	URA4	0.00955499	-0.295044	0.314154	0.947587	0.961897	unchanged
P53890	P53890	YNL166C	BNI5	0.0088726	-0.248703	0.266448	0.94183	0.959202	unchanged
P15565	P15565	YDR120C	TRM1	0.00868451	-0.477924	0.495293	0.970015	0.979389	unchanged
P0CX44;P0CX43	P0CX44	YPL220W	RPL1A	0.00854027	-0.363422	0.380503	0.961623	0.972315	unchanged
P29547	P29547	YPL048W	CAM1	0.00843841	-0.15278	0.169657	0.912669	0.943804	unchanged
Q08926	Q08926	YPL186C	UIP4	0.00836766	-0.263828	0.280563	0.945274	0.961701	unchanged
P19524;P32492	P19524	YOR326W	MYO2	0.00738469	-0.401568	0.416337	0.969813	0.979389	unchanged
P32598	P32598	YER133W	GLC7	0.00702102	-0.161792	0.175834	0.93055	0.953998	unchanged
P28273	P28273	YKL215C	OXP1	0.00443336	-0.461923	0.470789	0.984105	0.987939	unchanged
P39958	P39958	YER136W	GDI1	0.00293473	-0.336797	0.342667	0.985556	0.988539	unchanged
Q05931	Q05931	YLR369W	SSQ1	0.000481042	-0.417145	0.418107	0.99804	0.99804	unchanged
P34160	P34160	YMR125W	STO1	-0.000409946	-0.316844	0.316024	0.997834	0.99804	unchanged
P39101	P39101	YER048C	CAJ1	-0.00184035	-0.335559	0.331879	0.990779	0.992705	unchanged
P36047	P36047	YKL193C	SDS22	-0.0026549	-0.259283	0.253973	0.982702	0.987814	unchanged
P46681	P46681	YDL178W	DLD2	-0.00423576	-0.353303	0.344832	0.979711	0.986732	unchanged
P47120	P47120	YJR070C	LIA1	-0.00477759	-0.165888	0.156332	0.950448	0.963536	unchanged
Q12480	Q12480	YPR004C	AIM45	-0.00620038	-0.23044	0.218039	0.953792	0.966292	unchanged
P43603	P43603	YFR024C-A	LSB3	-0.00646601	-0.615432	0.6025	0.982246	0.987814	unchanged
P39936	P39936	YGL049C	TIF4632	-0.00651786	-0.666191	0.653155	0.983397	0.987869	unchanged
P35732	P35732	YKL054C	DEF1	-0.00736805	-0.696731	0.681995	0.982129	0.987814	unchanged
P14747	P14747	YML057W	CMP2	-0.00836187	-0.267797	0.251073	0.946149	0.961701	unchanged
P43597	P43597	YFR016C	P43597	-0.00913575	-0.529804	0.511532	0.97052	0.979389	unchanged
P38237	P38237	YBR058C	UBP14	-0.00919672	-0.205488	0.187095	0.921794	0.950062	unchanged
P27466	P27466	YFR014C	CMK1	-0.00946811	-0.378749	0.359813	0.956683	0.968587	unchanged
P36154	P36154	YKR074W	AIM29	-0.00968369	-0.267848	0.248481	0.937348	0.955898	unchanged
P46989	P46989	YJL178C	ATG27	-0.00996562	-0.786084	0.766153	0.978149	0.985801	unchanged
P38817	P38817	YHR108W	GGA2	-0.0100977	-0.348026	0.327831	0.95007	0.963536	unchanged
Q04869	Q04869	YMR315W	Q04869	-0.0118839	-0.302588	0.27882	0.931734	0.953998	unchanged
P16649	P16649	YCR084C	TUP1	-0.0121617	-0.313154	0.288831	0.932525	0.953998	unchanged
P17967	P17967	YCL043C	PDI1	-0.0141277	-0.303175	0.27492	0.918427	0.947685	unchanged
Q05029	Q05029	YMR237W	BCH1	-0.0149143	-0.365194	0.335365	0.928906	0.953998	unchanged
P38203	P38203	YBL026W	LSM2	-0.0152603	-0.935425	0.904905	0.971972	0.980215	unchanged
O74700	O74700	YEL020W-A	TIM9	-0.0153852	-0.447212	0.416442	0.936595	0.95576	unchanged
Q12513	Q12513	YDL110C	TMA17	-0.0157086	-0.671134	0.639717	0.959942	0.97125	unchanged
P38314	P38314	YBR214W	SDS24	-0.0160768	-0.396904	0.36475	0.929157	0.953998	unchanged
P53177	P53177	YGL050W	TYW3	-0.0162204	-0.34992	0.31748	0.918875	0.947685	unchanged
P20604	P20604	YDL047W	SIT4	-0.016556	-0.283539	0.250427	0.896627	0.932034	unchanged
P36151	P36151	YKR070W	P36151	-0.0170677	-0.319024	0.284888	0.905726	0.938507	unchanged
P25367	P25367	YCL028W	RNQ1	-0.0201114	-0.252364	0.212141	0.856073	0.900332	unchanged
P32468	P32468	YHR107C	CDC12	-0.020588	-0.314721	0.273545	0.883416	0.922779	unchanged
P00359	P00359	YGR192C	TDH3	-0.021135	-0.223361	0.18109	0.826765	0.879393	unchanged
P06634;P24784	P06634	YOR204W	DED1	-0.0226368	-0.220531	0.175257	0.810721	0.867988	unchanged
Q12363	Q12363	YOR230W	WTM1	-0.0233776	-0.318458	0.271703	0.868191	0.909365	unchanged
P53095	P53095	YGL196W	DSD1	-0.0234039	-0.349304	0.302497	0.879822	0.919678	unchanged
P15873	P15873	YBR088C	POL30	-0.0257722	-0.236018	0.184474	0.797478	0.859165	unchanged
P04802	P04802	YLL018C	DPS1	-0.0263289	-0.200281	0.147623	0.751498	0.823498	unchanged
P00817	P00817	YBR011C	IPP1	-0.0263389	-0.202523	0.149845	0.754444	0.824879	unchanged
P06787	P06787	YBR109C	CMD1	-0.0264355	-0.304188	0.251317	0.842004	0.889816	unchanged
Q04179	Q04179	YDR400W	URH1	-0.0277276	-0.319692	0.264236	0.84157	0.889816	unchanged
P39107	P39107	YPL050C	MNN9	-0.0279003	-0.735891	0.680091	0.933017	0.953998	unchanged
P32610	P32610	YEL051W	VMA8	-0.0284206	-0.378084	0.321243	0.864807	0.906435	unchanged
P50109	P50109	YML017W	PSP2	-0.0286398	-0.439815	0.382535	0.883982	0.922779	unchanged
P32457	P32457	YLR314C	CDC3	-0.0295775	-0.511436	0.452282	0.89767	0.932034	unchanged
P36775	P36775	YBL022C	PIM1	-0.0302054	-0.774907	0.714496	0.932266	0.953998	unchanged
P32602	P32602	YBL050W	SEC17	-0.0309499	-0.409944	0.348044	0.864176	0.906435	unchanged
Q12298	Q12298	YDR061W	Q12298	-0.0313905	-0.310639	0.247858	0.805116	0.864944	unchanged
P43609	P43609	YFR037C	RSC8	-0.0315069	-0.262369	0.199355	0.774096	0.839237	unchanged
P53299	P53299	YGR181W	TIM13	-0.0319474	-0.517199	0.453304	0.890294	0.928115	unchanged
P16862	P16862	YMR205C	PFK2	-0.0344747	-0.248965	0.180016	0.736723	0.812545	unchanged
P38116	P38116	YBR164C	ARL1	-0.0347047	-0.273002	0.203593	0.760569	0.830395	unchanged
P39968	P39968	YEL013W	VAC8	-0.0362407	-0.28123	0.208749	0.754439	0.824879	unchanged
P32769	P32769	YKR084C	HBS1	-0.0369319	-0.523064	0.449201	0.873553	0.914362	unchanged
Q12230	Q12230	YPL004C	LSP1	-0.0371651	-0.301521	0.22719	0.768604	0.835627	unchanged
P38074	P38074	YBR034C	HMT1	-0.040371	-0.306889	0.226147	0.751311	0.823498	unchanged
P53897	P53897	YNL157W	IGO1	-0.0468907	-0.295765	0.201984	0.693716	0.778856	unchanged
Q12463	Q12463	YOL124C	TRM11	-0.0473809	-0.323553	0.228791	0.719772	0.800552	unchanged
P40581	P40581	YIR037W	HYR1	-0.0481881	-0.343906	0.24753	0.73323	0.812545	unchanged
P32861	P32861	YKL035W	UGP1	-0.0494507	-0.245312	0.146411	0.598452	0.700914	unchanged
Q06682	Q06682	YDR330W	UBX5	-0.0505451	-0.438824	0.337734	0.771878	0.83742	unchanged
P0CX42;P0CX41	P0CX42	YBL087C	RPL23A	-0.0513294	-0.536053	0.433394	0.824515	0.878347	unchanged
P17536	P17536	YNL079C	TPM1	-0.0514448	-0.544541	0.441651	0.827061	0.879393	unchanged
P36041	P36041	YKL204W	EAP1	-0.0525209	-0.379955	0.274913	0.736005	0.812545	unchanged
P53141	P53141	YGL106W	MLC1	-0.0527073	-0.273998	0.168584	0.619144	0.717001	unchanged
P39929	P39929	YLR025W	SNF7	-0.052874	-0.330694	0.224946	0.690791	0.776661	unchanged
P41807	P41807	YPR036W	VMA13	-0.0551287	-0.368967	0.25871	0.713402	0.795183	unchanged
P22202	P22202	YER103W	SSA4	-0.0552986	-0.519507	0.408909	0.799682	0.86034	unchanged
P34162	P34162	YHR041C	SRB2	-0.0554412	-0.492902	0.38202	0.785558	0.848688	unchanged
Q01855	Q01855	YOL040C	RPS15	-0.0559112	-0.452198	0.340375	0.767806	0.835347	unchanged
P46985	P46985	YJL183W	MNN11	-0.055987	-0.515915	0.403941	0.79541	0.858132	unchanged
P21965	P21965	YNL307C	MCK1	-0.0563054	-0.400091	0.28748	0.731932	0.811775	unchanged
P38067	P38067	YBR006W	UGA2	-0.056701	-0.589899	0.476497	0.81932	0.874167	unchanged
P53622	P53622	YDL145C	COP1	-0.0568203	-0.256188	0.142548	0.552711	0.667885	unchanged
Q07418	Q07418	YDL065C	PEX19	-0.0577226	-0.399982	0.284536	0.724312	0.804444	unchanged
P15624	P15624	YLR060W	FRS1	-0.0593661	-0.236707	0.117974	0.486567	0.611075	unchanged
Q01454	Q01454	YPR135W	CTF4	-0.0600531	-0.332154	0.212048	0.643339	0.734566	unchanged
Q3E7Z5	Q3E7Z5	YIL002W-A	Q3E7Z5	-0.0600655	-0.668047	0.547916	0.836089	0.885517	unchanged
P32472	P32472	YDR519W	FPR2	-0.0601767	-0.306988	0.186635	0.610946	0.711237	unchanged
Q12012	Q12012	YOR289W	Q12012	-0.0623712	-0.618757	0.494015	0.80564	0.864944	unchanged
P53008	P53008	YGL027C	CWH41	-0.0641374	-0.339018	0.210744	0.626245	0.72198	unchanged
P53912;P25608	P53912	YNL134C	P53912	-0.0650756	-0.320527	0.190376	0.5952	0.699225	unchanged
P29468	P29468	YKR002W	PAP1	-0.0657571	-0.283277	0.151763	0.529169	0.647227	unchanged
P38131	P38131	YBR199W	KTR4	-0.0664092	-0.32326	0.190442	0.583709	0.693098	unchanged
Q08925	Q08925	YPL184C	MRN1	-0.0674423	-0.456298	0.321414	0.716854	0.798456	unchanged
P25555	P25555	YCL011C	GBP2	-0.0691808	-0.694908	0.556546	0.813773	0.870051	unchanged
P19146	P19146	YDL137W	ARF2	-0.0692077	-0.496171	0.357756	0.73458	0.812545	unchanged
P22147	P22147	YGL173C	XRN1	-0.0696226	-0.280432	0.141187	0.492343	0.614336	unchanged
P07278	P07278	YIL033C	BCY1	-0.070793	-0.48023	0.338644	0.717685	0.798805	unchanged
Q12024	Q12024	YOR272W	YTM1	-0.0727799	-0.586187	0.440627	0.766738	0.834772	unchanged
P39015	P39015	YLR150W	STM1	-0.0730502	-0.40477	0.25867	0.645621	0.736084	unchanged
P32521	P32521	YIR006C	PAN1	-0.0749139	-0.548492	0.398664	0.740719	0.815635	unchanged
P51996	P51996	YGL210W	YPT32	-0.077003	-0.285951	0.131945	0.444483	0.571215	unchanged
P21954	P21954	YDL066W	IDP1	-0.0774798	-0.287477	0.132517	0.443963	0.571021	unchanged
Q06685	Q06685	YLR410W	VIP1	-0.0775934	-0.45071	0.295523	0.663976	0.752571	unchanged
P40582	P40582	YIR038C	GTT1	-0.0776061	-0.520352	0.36514	0.701148	0.783785	unchanged
Q06385	Q06385	YDR372C	VPS74	-0.0785479	-0.431739	0.274643	0.642382	0.734558	unchanged
P42826	P42826	YGR194C	XKS1	-0.079989	-0.575961	0.415982	0.73586	0.812545	unchanged
P32471	P32471	YAL003W	EFB1	-0.0805611	-0.313227	0.152104	0.47198	0.59838	unchanged
P05749	P05749	YLR061W	RPL22A	-0.0854262	-0.377336	0.206484	0.54224	0.656978	unchanged
P26786	P26786	YOR096W	RPS7A	-0.0855283	-0.27822	0.107163	0.359192	0.485458	unchanged
Q04371	Q04371	YMR027W	Q04371	-0.0861958	-0.344838	0.172446	0.488483	0.611494	unchanged
P08566	P08566	YDR127W	ARO1	-0.0891214	-0.922076	0.743833	0.822725	0.877195	unchanged
P15625	P15625	YFL022C	FRS2	-0.0896363	-0.337945	0.158673	0.453677	0.580616	unchanged
Q08202	Q08202	YOL032W	OPI10	-0.0917162	-0.49848	0.315047	0.622501	0.71981	unchanged
P40893	P40893	YJL217W	REE1	-0.0951926	-0.476793	0.286408	0.602797	0.704402	unchanged
P38690	P38690	YHR033W	P38690	-0.0958104	-0.505182	0.313561	0.609537	0.710131	unchanged
P33399	P33399	YDL051W	LHP1	-0.0962705	-0.400794	0.208253	0.51076	0.630699	unchanged
Q12159	Q12159	YDR381W	YRA1	-0.097308	-0.298361	0.103745	0.318687	0.447493	unchanged
P40348	P40348	YJR068W	RFC2	-0.0976274	-0.480367	0.285112	0.591048	0.696263	unchanged
P10080	P10080	YHL034C	SBP1	-0.0977648	-0.474516	0.278986	0.588425	0.696263	unchanged
P53600	P53600	YPL010W	RET3	-0.0977856	-0.300624	0.105052	0.320533	0.449269	unchanged
P38836	P38836	YHR132C	ECM14	-0.0992219	-0.499392	0.300948	0.604968	0.706405	unchanged
P32499	P32499	YLR335W	NUP2	-0.10049	-0.489686	0.288706	0.590271	0.696263	unchanged
Q04119	Q04119	YDR452W	PPN1	-0.103901	-0.4149	0.207097	0.480768	0.606748	unchanged
P47123	P47123	YJR074W	MOG1	-0.104406	-0.482365	0.273553	0.563082	0.675648	unchanged
P38325	P38325	YBR230C	OM14	-0.104682	-1.18632	0.976955	0.829138	0.879694	unchanged
P43619	P43619	YFR047C	BNA6	-0.108107	-0.555757	0.339543	0.61431	0.712606	unchanged
P23287	P23287	YLR433C	CNA1	-0.109686	-0.390621	0.171249	0.418446	0.546845	unchanged
P10356	P10356	YER152C	P10356	-0.110127	-0.581923	0.361669	0.626109	0.72198	unchanged
P40529	P40529	YIL044C	AGE2	-0.113626	-0.332252	0.105001	0.277089	0.402991	unchanged
P42940	P42940	YGR207C	CIR1	-0.114015	-0.404332	0.176301	0.415776	0.544275	unchanged
P10081	P10081	YJL138C	TIF2	-0.114308	-0.3987	0.170085	0.405175	0.532654	unchanged
Q02486	Q02486	YMR072W	ABF2	-0.114528	-0.540039	0.310984	0.574764	0.685423	unchanged
Q02884	Q02884	YPL101W	ELP4	-0.118271	-0.65131	0.414767	0.643145	0.734566	unchanged
P48016	P48016	YPR026W	ATH1	-0.118635	-2.02985	1.79258	0.891495	0.928741	unchanged
P40516	P40516	YIL064W	EFM4	-0.119777	-0.37394	0.134386	0.331168	0.460419	unchanged
P38523	P38523	YOR232W	MGE1	-0.120348	-0.355865	0.115169	0.29335	0.421487	unchanged
P43621	P43621	YFR051C	RET2	-0.12092	-0.53766	0.29582	0.545637	0.660058	unchanged
P15992	P15992	YBR072W	HSP26	-0.121343	-1.01865	0.775969	0.777162	0.841892	unchanged
P53852	P53852	YNL247W	P53852	-0.122326	-0.353049	0.108397	0.276273	0.402562	unchanged
P57744	P57744	YJR135W-A	TIM8	-0.122448	-0.393707	0.148812	0.351317	0.477833	unchanged
P38254	P38254	YBR094W	PBY1	-0.124964	-0.419013	0.169086	0.379443	0.504836	unchanged
P48836	P48836	YHR039C-A	VMA10	-0.125716	-0.358885	0.107453	0.268544	0.394584	unchanged
P32566	P32566	YGR229C	SMI1	-0.125946	-0.578641	0.326749	0.562099	0.675217	unchanged
P47068	P47068	YJL020C	BBC1	-0.12683	-0.494755	0.241095	0.473914	0.600058	unchanged
P00925	P00925	YHR174W	ENO2	-0.127034	-0.367835	0.113766	0.278573	0.404032	unchanged
P38631	P38631	YLR342W	FKS1	-0.127269	-0.405641	0.151103	0.345359	0.472516	unchanged
P15496	P15496	YPL117C	IDI1	-0.128512	-0.505438	0.248415	0.478681	0.60498	unchanged
Q12314	Q12314	YOR021C	SFM1	-0.129652	-0.340428	0.0811235	0.209603	0.33066	unchanged
P23301	P23301	YEL034W	HYP2	-0.134004	-0.426027	0.15802	0.343631	0.471714	unchanged
P38788	P38788	YHR064C	SSZ1	-0.13446	-0.28447	0.0155498	0.0753861	0.153553	unchanged
P38797	P38797	YHR076W	PTC7	-0.13489	-0.501961	0.232181	0.432195	0.561019	unchanged
P46654	P46654	YLR048W	RPS0B	-0.1363	-0.371692	0.0990928	0.236192	0.363336	unchanged
P38199	P38199	YBL032W	HEK2	-0.137904	-0.478887	0.20308	0.402336	0.529822	unchanged
Q08193	Q08193	YOL030W	GAS5	-0.13912	-0.642365	0.364125	0.560729	0.67462	unchanged
Q04491	Q04491	YLR208W	SEC13	-0.140345	-0.469428	0.188739	0.377811	0.503098	unchanged
P48589	P48589	YOR369C	RPS12	-0.140974	-0.516313	0.234364	0.435975	0.56356	unchanged
P00410	P00410	Q0250	COX2	-0.142376	-0.731193	0.44644	0.592678	0.697321	unchanged
P25040	P25040	YOL022C	TSR4	-0.142447	-0.424202	0.139307	0.296624	0.425005	unchanged
Q04401	Q04401	YDR511W	SDH7	-0.142786	-0.935155	0.649584	0.696641	0.781006	unchanged
P01123	P01123	YFL038C	YPT1	-0.142888	-0.501523	0.215746	0.409199	0.536574	unchanged
P40188	P40188	YIL057C	RGI2	-0.143321	-0.564309	0.277667	0.46122	0.587836	unchanged
P38628	P38628	YEL058W	PCM1	-0.144256	-0.523119	0.234607	0.429819	0.558722	unchanged
Q01532	Q01532	YNL239W	LAP3	-0.144284	-0.359498	0.070931	0.173559	0.28345	unchanged
P38972	P38972	YGR061C	ADE6	-0.146501	-0.484198	0.191197	0.369863	0.495501	unchanged
Q12518	Q12518	YDL161W	ENT1	-0.146616	-0.424129	0.130897	0.272224	0.398164	unchanged
P53981	P53981	YNL010W	P53981	-0.14759	-0.363629	0.0684484	0.166015	0.276284	unchanged
P52489	P52489	YOR347C	PYK2	-0.147829	-0.805201	0.509543	0.638699	0.732514	unchanged
Q6Q560	Q6Q560	YER048W-A	ISD11	-0.148413	-0.385936	0.0891108	0.198495	0.316039	unchanged
P32447	P32447	YJL115W	ASF1	-0.148548	-0.419593	0.122497	0.261049	0.388432	unchanged
P14742	P14742	YKL104C	GFA1	-0.149231	-0.395096	0.0966348	0.215397	0.336141	unchanged
P40825	P40825	YOR335C	ALA1	-0.149376	-0.343539	0.0447871	0.121877	0.220914	unchanged
Q12040	Q12040	YOR283W	Q12040	-0.149388	-0.599106	0.30033	0.489872	0.612721	unchanged
P07213	P07213	YNL121C	TOM70	-0.15171	-0.8282	0.52478	0.639616	0.733021	unchanged
Q06705	Q06705	YLR380W	CSR1	-0.152468	-0.64279	0.337855	0.517613	0.63751	unchanged
P20486	P20486	YBR135W	CKS1	-0.153127	-0.493982	0.187728	0.351729	0.477833	unchanged
P16622	P16622	YOR176W	HEM15	-0.153211	-0.453392	0.14697	0.258709	0.386813	unchanged
Q05785	Q05785	YLR206W	ENT2	-0.153718	-0.663206	0.355769	0.528131	0.646469	unchanged
P54964	P54964	YLR059C	REX2	-0.15452	-0.374734	0.065694	0.155543	0.265713	unchanged
P17255	P17255	YDL185W	VMA1	-0.15456	-0.348705	0.039586	0.110398	0.204646	unchanged
P04147	P04147	YER165W	PAB1	-0.154743	-0.335714	0.0262272	0.0883831	0.172744	unchanged
P28241	P28241	YOR136W	IDH2	-0.155233	-0.373988	0.0635225	0.151226	0.259485	unchanged
P27692	P27692	YML010W	SPT5	-0.156559	-0.409525	0.0964064	0.206965	0.326831	unchanged
P38902	P38902	YOL005C	RPB11	-0.157928	-0.511367	0.195511	0.352113	0.477934	unchanged
P08525	P08525	YJL166W	QCR8	-0.157976	-0.568857	0.252905	0.40729	0.534979	unchanged
Q12434	Q12434	YDL135C	RDI1	-0.160922	-0.51086	0.189015	0.342633	0.471273	unchanged
P38828	P38828	YHR121W	LSM12	-0.161656	-0.437634	0.114321	0.231044	0.356838	unchanged
P47011	P47011	YJL137C	GLG2	-0.161988	-0.499849	0.175873	0.285711	0.412428	unchanged
P07560	P07560	YFL005W	SEC4	-0.162782	-0.396509	0.0709445	0.158437	0.269168	unchanged
P40506	P40506	YIL083C	CAB2	-0.163884	-0.536162	0.208393	0.363037	0.489751	unchanged
P31116	P31116	YJR139C	HOM6	-0.164159	-0.352199	0.0238808	0.0825097	0.163538	unchanged
P40019	P40019	YER030W	CHZ1	-0.16434	-0.668044	0.339363	0.493457	0.614733	unchanged
P18759	P18759	YBR080C	SEC18	-0.166066	-0.706774	0.374642	0.520861	0.640614	unchanged
P43582	P43582	YFL010C	WWM1	-0.166086	-0.425135	0.0929629	0.191957	0.307211	unchanged
P32377	P32377	YNR043W	MVD1	-0.167092	-0.406758	0.072574	0.158033	0.268778	unchanged
P36015	P36015	YKL196C	YKT6	-0.167552	-0.409635	0.0745306	0.160875	0.271521	unchanged
P14127;P02407	P14127	YDR447C	RPS17B	-0.168007	-0.420762	0.0847474	0.177031	0.287187	unchanged
P38248	P38248	YBR078W	ECM33	-0.16834	-0.392585	0.0559044	0.130462	0.2321	unchanged
P24280	P24280	YMR079W	SEC14	-0.169572	-0.407598	0.0684533	0.149731	0.257491	unchanged
P32347	P32347	YDR047W	HEM12	-0.170368	-0.618055	0.277318	0.430064	0.558722	unchanged
P41818	P41818	YMR311C	GLC8	-0.170751	-0.546416	0.204915	0.348091	0.474977	unchanged
P21734	P21734	YDR177W	UBC1	-0.172852	-0.431334	0.0856297	0.174585	0.284413	unchanged
P23615	P23615	YGR116W	SPT6	-0.172857	-0.519152	0.173439	0.304267	0.431954	unchanged
P38230	P38230	YBR046C	ZTA1	-0.172882	-0.385897	0.0401333	0.104193	0.195726	unchanged
P01097	P01097	YDL181W	INH1	-0.173165	-0.432126	0.0857954	0.164785	0.275117	unchanged
Q12447	Q12447	YDR071C	PAA1	-0.173804	-0.436141	0.0885334	0.178373	0.288758	unchanged
P07274	P07274	YOR122C	PFY1	-0.174239	-0.452133	0.103656	0.201393	0.319665	unchanged
P13298;P30402	P13298	YML106W	URA5	-0.17477	-0.362473	0.0129329	0.0658005	0.138029	unchanged
P22146	P22146	YMR307W	GAS1	-0.175079	-0.568351	0.218193	0.3578	0.484802	unchanged
Q99216	Q99216	YOR145C	PNO1	-0.176503	-0.972065	0.619059	0.637636	0.732382	unchanged
P34760	P34760	YML028W	TSA1	-0.176733	-0.347173	-0.006293	0.0430502	0.0999334	unchanged
Q3E754	Q3E754	YJL136C	RPS21B	-0.18243	-0.45634	0.0914788	0.176223	0.286479	unchanged
P08518	P08518	YOR151C	RPB2	-0.185463	-0.462273	0.0913467	0.17381	0.28345	unchanged
P48510	P48510	YMR276W	DSK2	-0.185557	-0.433892	0.062779	0.132131	0.233991	unchanged
P06105	P06105	YJL080C	SCP160	-0.185742	-0.375934	0.00444898	0.0549247	0.120616	unchanged
P38011	P38011	YMR116C	ASC1	-0.185786	-0.377122	0.00554973	0.0561708	0.122483	unchanged
P14120	P14120	YGL030W	RPL30	-0.186977	-0.454481	0.0805276	0.157043	0.267581	unchanged
P40510	P40510	YIL074C	SER33	-0.192398	-0.543746	0.15895	0.261431	0.388628	unchanged
P06785	P06785	YOR074C	CDC21	-0.19251	-0.484086	0.0990656	0.179783	0.290736	unchanged
P00360	P00360	YJL052W	TDH1	-0.194266	-0.781496	0.392965	0.491629	0.613941	unchanged
Q99321	Q99321	YOR163W	DDP1	-0.194503	-0.613731	0.224725	0.338483	0.467645	unchanged
P38625	P38625	YMR217W	GUA1	-0.195143	-0.533715	0.143429	0.238252	0.365767	unchanged
P40096	P40096	YER159C	BUR6	-0.196068	-0.852662	0.460526	0.534142	0.649201	unchanged
Q07362	Q07362	YDL053C	PBP4	-0.197016	-0.661803	0.267772	0.376593	0.501908	unchanged
P26755	P26755	YJL173C	RFA3	-0.197203	-0.450317	0.0559115	0.116946	0.214471	unchanged
Q02961	Q02961	YPL113C	Q02961	-0.198576	-0.461569	0.0644166	0.121888	0.220914	unchanged
P53136	P53136	YGL111W	NSA1	-0.199057	-0.412674	0.014559	0.0654615	0.137729	unchanged
P05756	P05756	YDR064W	RPS13	-0.199089	-0.402638	0.00445984	0.0546	0.120352	unchanged
Q12212	Q12212	YOR137C	SIA1	-0.199269	-1.13967	0.741134	0.656536	0.746327	unchanged
P39994	P39994	YEL020C	PXP1	-0.199294	-0.51022	0.111632	0.181153	0.292342	unchanged
Q00816	Q00816	YDR028C	REG1	-0.199734	-0.657425	0.257957	0.365253	0.491454	unchanged
O13297	O13297	YPL228W	CET1	-0.200399	-0.457578	0.0567796	0.117522	0.215271	unchanged
P28834	P28834	YNL037C	IDH1	-0.204153	-0.463665	0.0553593	0.114327	0.210416	unchanged
P53172	P53172	YGL056C	SDS23	-0.204304	-0.567097	0.158488	0.245478	0.372799	unchanged
P0C2H8	P0C2H8	YDL075W	RPL31A	-0.205378	-0.443365	0.0326094	0.0857493	0.168624	unchanged
P35189	P35189	YPL129W	TAF14	-0.20622	-0.663205	0.250765	0.351464	0.477833	unchanged
P20434	P20434	YBR154C	RPB5	-0.207974	-0.650116	0.234167	0.332043	0.460806	unchanged
P0CX56;P0CX55	P0CX56	YML026C	RPS18B	-0.209003	-0.51981	0.101804	0.172336	0.282535	unchanged
P15700	P15700	YKL024C	URA6	-0.209641	-0.53701	0.117728	0.192452	0.307684	unchanged
P38623	P38623	YLR248W	RCK2	-0.21157	-0.580138	0.156997	0.238617	0.365767	unchanged
P40093	P40093	YER156C	P40093	-0.211685	-0.424157	0.000786427	0.0507511	0.113622	unchanged
P00175	P00175	YML054C	CYB2	-0.213085	-0.630924	0.204755	0.278589	0.404032	unchanged
P0CX34;P0CX33	P0CX34	YLR287C-A	RPS30A	-0.213817	-0.508005	0.0803708	0.142223	0.248448	unchanged
Q07478	Q07478	YDL084W	SUB2	-0.214571	-0.474435	0.0452922	0.0988084	0.187956	unchanged
Q12692	Q12692	YOL012C	HTZ1	-0.215717	-1.17812	0.746685	0.638211	0.732498	unchanged
P14907	P14907	YJL041W	NSP1	-0.215743	-0.645703	0.214218	0.301831	0.429679	unchanged
P16140	P16140	YBR127C	VMA2	-0.216596	-0.388407	-0.0447846	0.016881	0.0481514	decreased
P48445	P48445	YDL141W	BPL1	-0.216919	-0.45582	0.021981	0.0720416	0.148212	unchanged
P38711;P35997	P38711	YHR021C	RPS27B	-0.217608	-0.437528	0.00231244	0.0521611	0.116533	unchanged
P0CX40;P0CX39	P0CX40	YBL072C	RPS8A	-0.220165	-0.395265	-0.0450653	0.0171202	0.0485648	decreased
P50861	P50861	YOL143C	RIB4	-0.220525	-0.540338	0.0992889	0.162345	0.273214	unchanged
Q3E792;P0C0T4	Q3E792	YGR027C	RPS25A	-0.221057	-0.479033	0.0369191	0.087772	0.171767	unchanged
P25443	P25443	YGL123W	RPS2	-0.222011	-0.409138	-0.0348841	0.0231404	0.0616358	unchanged
P29453	P29453	YLL045C	RPL8B	-0.223213	-0.428809	-0.0176182	0.0352436	0.0855362	unchanged
P02557	P02557	YFL037W	TUB2	-0.225157	-0.491421	0.0411056	0.0916279	0.177071	unchanged
P32527	P32527	YGR285C	ZUO1	-0.227265	-0.425902	-0.028628	0.0276427	0.0715841	unchanged
P32642	P32642	YER174C	GRX4	-0.229116	-0.45845	0.000218175	0.0501921	0.113612	unchanged
P05750	P05750	YNL178W	RPS3	-0.231795	-0.454796	-0.00879385	0.0426116	0.0993628	unchanged
P36008	P36008	YKL081W	TEF4	-0.232673	-0.397344	-0.0680016	0.00875186	0.0281297	decreased
P25386	P25386	YDL058W	USO1	-0.233034	-0.539052	0.0729834	0.12473	0.224266	unchanged
P32288	P32288	YPR035W	GLN1	-0.234049	-0.574387	0.106288	0.163399	0.273893	unchanged
P0CX26;P0CX25	P0CX26	YJR094W-A	RPL43B	-0.234289	-0.546974	0.0783962	0.131137	0.232497	unchanged
P43590	P43590	YFR006W	P43590	-0.234628	-0.732869	0.263612	0.331511	0.460482	unchanged
P53633	P53633	YNL044W	YIP3	-0.235953	-0.736341	0.264435	0.330888	0.460419	unchanged
P05755	P05755	YBR189W	RPS9B	-0.236615	-0.421074	-0.0521564	0.0153579	0.044866	decreased
P34164;Q04739	P34164	YGL208W	SIP2	-0.236668	-0.692309	0.218973	0.274207	0.400684	unchanged
P54000	P54000	YMR039C	SUB1	-0.237353	-0.510951	0.0362447	0.0842658	0.166379	unchanged
P43123	P43123	YDL103C	QRI1	-0.239133	-0.404465	-0.0738012	0.00756709	0.0251046	decreased
P07281;P07280	P07281	YNL302C	RPS19B	-0.239451	-0.424647	-0.0542551	0.0147	0.0436425	decreased
P26783	P26783	YJR123W	RPS5	-0.239566	-0.486082	0.00695127	0.05599	0.122261	unchanged
P09733	P09733	YML085C	TUB1	-0.240513	-0.590211	0.109184	0.163355	0.273893	unchanged
P21576	P21576	YKR001C	VPS1	-0.241265	-0.47387	-0.00865987	0.0429962	0.0999334	unchanged
Q3E7X9;P0C0X0	Q3E7X9	YOR167C	RPS28A	-0.242381	-0.506336	0.0215737	0.0692029	0.143801	unchanged
Q12464	Q12464	YPL235W	RVB2	-0.243277	-0.524347	0.0377935	0.0849117	0.167441	unchanged
P32802	P32802	YLR083C	EMP70	-0.245064	-1.13106	0.64093	0.560516	0.67462	unchanged
P40561	P40561	YIR001C	SGN1	-0.246675	-0.762355	0.269006	0.32241	0.451083	unchanged
P12709	P12709	YBR196C	PGI1	-0.248269	-0.512419	0.0158814	0.0635612	0.135352	unchanged
P40347	P40347	YPR073C	LTP1	-0.249968	-0.839693	0.339757	0.380648	0.506004	unchanged
P11914	P11914	YHR024C	MAS2	-0.25139	-0.695214	0.192433	0.246082	0.373349	unchanged
P40531	P40531	YIL041W	GVP36	-0.253575	-0.425099	-0.0820519	0.00658197	0.0225626	decreased
P54839	P54839	YML126C	ERG13	-0.254084	-0.421434	-0.0867331	0.00552926	0.0195612	decreased
P43555	P43555	YFL048C	EMP47	-0.256215	-0.668216	0.155785	0.202174	0.320575	unchanged
P43616	P43616	YFR044C	DUG1	-0.25966	-0.454826	-0.0644937	0.0125098	0.0382974	decreased
P48570	P48570	YDL182W	LYS20	-0.259818	-0.739467	0.219831	0.266403	0.392635	unchanged
P38361	P38361	YBR296C	PHO89	-0.259911	-0.681996	0.162174	0.188973	0.304009	unchanged
P22336	P22336	YAR007C	RFA1	-0.261401	-0.572945	0.0501428	0.0939442	0.18042	unchanged
Q07688	Q07688	YDL235C	YPD1	-0.263648	-0.66336	0.136065	0.180185	0.291083	unchanged
P32790	P32790	YBL007C	SLA1	-0.263968	-0.468123	-0.0598142	0.0149358	0.0440463	decreased
P17106	P17106	YJR060W	CBF1	-0.264619	-0.591388	0.0621503	0.104894	0.196565	unchanged
P38149	P38149	YBR281C	DUG2	-0.264697	-1.49451	0.965111	0.645096	0.736029	unchanged
Q02326	Q02326	YML073C	RPL6A	-0.265471	-0.472237	-0.0587054	0.0152812	0.0447437	decreased
P05744	P05744	YPL143W	RPL33A	-0.266212	-0.516562	-0.0158626	0.0386374	0.0914754	unchanged
Q12196	Q12196	YOR119C	RIO1	-0.266501	-0.637387	0.104385	0.145624	0.252676	unchanged
P20485	P20485	YLR133W	CKI1	-0.267423	-0.655313	0.120467	0.162408	0.273214	unchanged
P22855	P22855	YGL156W	AMS1	-0.267507	-0.758423	0.223409	0.249126	0.377227	unchanged
P39938;P39939	P39938	YGL189C	RPS26A	-0.270436	-0.483514	-0.057357	0.016277	0.0467738	decreased
P31373	P31373	YAL012W	CYS3	-0.272245	-0.482823	-0.0616661	0.0147075	0.0436425	decreased
P40040	P40040	YER063W	THO1	-0.273276	-0.470034	-0.0765184	0.00971548	0.030779	decreased
P38701	P38701	YHL015W	RPS20	-0.273763	-0.557513	0.00998641	0.057575	0.125015	unchanged
P34730	P34730	YDR099W	BMH2	-0.275051	-0.767286	0.217184	0.252227	0.380737	unchanged
P53909	P53909	YNL141W	AAH1	-0.275134	-0.68696	0.136692	0.174971	0.284742	unchanged
Q3E757;P0C0W9	Q3E757	YGR085C	RPL11B	-0.275323	-0.455157	-0.0954877	0.00523054	0.0187875	decreased
P39727	P39727	YAL042W	ERV46	-0.276465	-0.889544	0.336613	0.34537	0.472516	unchanged
P27809	P27809	YDR483W	KRE2	-0.276665	-0.681232	0.127903	0.165616	0.276206	unchanged
P10664	P10664	YBR031W	RPL4A	-0.280813	-0.467097	-0.0945287	0.00579723	0.0202772	decreased
P38066	P38066	YBL033C	RIB1	-0.281489	-0.701468	0.138491	0.173665	0.28345	unchanged
P14540	P14540	YKL060C	FBA1	-0.281615	-0.623758	0.0605292	0.0997889	0.189061	unchanged
P32263	P32263	YER023W	PRO3	-0.282845	-0.5213	-0.0443898	0.0231662	0.0616358	unchanged
P22135	P22135	YJL180C	ATP12	-0.283692	-0.890904	0.323521	0.297046	0.425216	unchanged
Q3E7Y3;P0C0W1	Q3E7Y3	YLR367W	RPS22B	-0.285585	-0.568018	-0.00315112	0.0477976	0.109151	unchanged
P38968	P38968	YDL195W	SEC31	-0.287241	-0.707764	0.133281	0.166078	0.276284	unchanged
P32558	P32558	YGL207W	SPT16	-0.287376	-0.684478	0.109725	0.143822	0.250181	unchanged
P25719	P25719	YML078W	CPR3	-0.288509	-0.531187	-0.0458316	0.0229034	0.0611549	unchanged
P42938	P42938	YGR205W	TDA10	-0.289766	-0.629498	0.0499649	0.0891107	0.173727	unchanged
P0CX38;P0CX37	P0CX38	YPL090C	RPS6A	-0.292366	-0.478304	-0.106428	0.00436367	0.0164142	decreased
P26754	P26754	YNL312W	RFA2	-0.292482	-0.615075	0.0301117	0.0724175	0.148485	unchanged
P0CX52;P0CX51	P0CX52	YMR143W	RPS16A	-0.292499	-0.561485	-0.0235139	0.0349936	0.0851971	unchanged
P47143	P47143	YJR105W	ADO1	-0.293273	-0.522752	-0.0637937	0.0156744	0.0455501	decreased
P87262;P40525	P87262	YER056C-A	RPL34A	-0.296363	-0.631316	0.0385903	0.0788401	0.1585	unchanged
P0CX48;P0CX47	P0CX48	YBR048W	RPS11B	-0.296801	-0.471214	-0.122388	0.0024771	0.0102123	decreased
P32898	P32898	YDR430C	CYM1	-0.297357	-0.697401	0.102687	0.134007	0.236501	unchanged
P36088	P36088	YKL069W	P36088	-0.301577	-0.750389	0.147235	0.17264	0.282735	unchanged
P10659	P10659	YLR180W	SAM1	-0.304043	-0.503307	-0.10478	0.00534943	0.0190558	decreased
Q05926	Q05926	YLR364W	GRX8	-0.304852	-0.685123	0.0754188	0.106968	0.199484	unchanged
P30624	P30624	YOR317W	FAA1	-0.306823	-0.947273	0.333628	0.323468	0.451745	unchanged
P39516	P39516	YJL191W	RPS14B	-0.307882	-0.499454	-0.116311	0.00374773	0.0144129	decreased
Q07589	Q07589	YDL144C	Q07589	-0.310312	-0.715685	0.0950606	0.123603	0.223237	unchanged
P04449	P04449	YGL031C	RPL24A	-0.31121	-0.536582	-0.0858388	0.0100593	0.0315449	decreased
P33442	P33442	YLR441C	RPS1A	-0.313016	-0.526046	-0.0999874	0.00684589	0.023261	decreased
P36035	P36035	YKL217W	JEN1	-0.314865	-0.591702	-0.0380276	0.0300233	0.0758638	unchanged
P0CX30;P0CX29	P0CX30	YPR132W	RPS23B	-0.316394	-0.536448	-0.0963392	0.00785539	0.0256753	decreased
P0CX32;P0CX31	P0CX32	YER074W	RPS24A	-0.319323	-0.542314	-0.0963316	0.00805621	0.0262762	decreased
P32628	P32628	YEL037C	RAD23	-0.321252	-0.686574	0.0440698	0.0805095	0.160603	unchanged
P49166	P49166	YLR185W	RPL37A	-0.322976	-0.905823	0.259871	0.256019	0.384651	unchanged
P16547	P16547	YIL136W	OM45	-0.324165	-1.31642	0.668092	0.478975	0.60498	unchanged
Q05911	Q05911	YLR359W	ADE13	-0.324487	-0.720379	0.0714053	0.101095	0.191067	unchanged
P40052	P40052	YER079W	P40052	-0.326365	-0.602289	-0.0504402	0.0253596	0.0662263	unchanged
Q99260	Q99260	YLR262C	YPT6	-0.327529	-0.902543	0.247486	0.236075	0.363336	unchanged
P40029	P40029	YER042W	MXR1	-0.327663	-0.707632	0.0523058	0.0859588	0.168645	unchanged
P39517	P39517	YDL160C	DHH1	-0.328585	-0.632745	-0.0244255	0.0360359	0.0869135	unchanged
Q6Q546	Q6Q546	YNR032C-A	HUB1	-0.328943	-0.704982	0.0470966	0.081954	0.16299	unchanged
P17442	P17442	YGR233C	PHO81	-0.331002	-0.759695	0.0976906	0.120636	0.219415	unchanged
P05453	P05453	YDR172W	SUP35	-0.33207	-0.557921	-0.10622	0.0068176	0.0232159	decreased
P07347	P07347	YHR013C	ARD1	-0.332434	-0.722394	0.0575267	0.0892631	0.173804	unchanged
P22515	P22515	YKL210W	UBA1	-0.333687	-0.618884	-0.0484905	0.0247957	0.0653052	unchanged
P01120	P01120	YNL098C	RAS2	-0.33712	-1.01972	0.345478	0.309234	0.437798	unchanged
P14682	P14682	YDR054C	CDC34	-0.338234	-0.646353	-0.030115	0.0338312	0.0829095	unchanged
P32463	P32463	YKL192C	ACP1	-0.338687	-0.783477	0.106103	0.124754	0.224266	unchanged
O43137	O43137	YBR085C-A	O43137	-0.340851	-0.958267	0.276566	0.257729	0.385721	unchanged
P33303	P33303	YJR095W	SFC1	-0.341056	-1.00038	0.318272	0.267379	0.393683	unchanged
P38061	P38061	YBL092W	RPL32	-0.341791	-0.680169	-0.00341391	0.0480044	0.109461	unchanged
Q12690;P40212	Q12690	YDL082W	RPL13A	-0.342647	-0.603868	-0.0814259	0.0135617	0.0408226	decreased
P24000	P24000	YGR148C	RPL24B	-0.344278	-1.62146	0.932901	0.565138	0.676281	unchanged
P07275	P07275	YHR037W	PUT2	-0.345251	-0.61952	-0.0709821	0.0170155	0.0484421	decreased
P27614	P27614	YJL172W	CPS1	-0.34538	-0.71596	0.0252006	0.0655682	0.137729	unchanged
P53849	P53849	YNL255C	GIS2	-0.345736	-0.971571	0.280099	0.257415	0.385624	unchanged
P26321	P26321	YPL131W	RPL5	-0.347567	-0.534989	-0.160145	0.00127197	0.00603212	decreased
P00128	P00128	YDR529C	QCR7	-0.347611	-1.37062	0.675398	0.462046	0.588285	unchanged
Q06449	Q06449	YPR154W	PIN3	-0.348623	-0.582996	-0.114249	0.006776	0.023166	decreased
P39676	P39676	YGR234W	YHB1	-0.349549	-0.808693	0.109595	0.125514	0.22511	unchanged
P05739	P05739	YLR448W	RPL6B	-0.35185	-0.534768	-0.168933	0.000942577	0.00470072	decreased
P04807	P04807	YGL253W	HXK2	-0.353052	-0.558056	-0.148048	0.00226503	0.00947455	decreased
P05317	P05317	YLR340W	RPP0	-0.354797	-0.55117	-0.158424	0.00156559	0.00709795	decreased
Q02753	Q02753	YBR191W	RPL21A	-0.356387	-0.649212	-0.0635626	0.0203253	0.0559126	unchanged
Q12306	Q12306	YDR510W	SMT3	-0.356561	-0.53756	-0.175562	0.000771323	0.00398818	decreased
P25374	P25374	YCL017C	NFS1	-0.359385	-0.66015	-0.0586196	0.022326	0.0602374	unchanged
P0CX36;P0CX35	P0CX36	YJR145C	RPS4A	-0.360367	-0.595393	-0.125341	0.0051775	0.0187019	decreased
Q07540	Q07540	YDL120W	YFH1	-0.360515	-0.888781	0.167752	0.166432	0.276284	unchanged
P38088	P38088	YBR121C	GRS1	-0.360794	-0.541702	-0.179886	0.000694406	0.00363916	decreased
P38295	P38295	YBR177C	EHT1	-0.362661	-1.07102	0.345694	0.276822	0.402982	unchanged
P04456	P04456	YOL127W	RPL25	-0.364646	-0.683477	-0.0458139	0.0276925	0.0715929	unchanged
P38910	P38910	YOR020C	HSP10	-0.365542	-0.527873	-0.203211	0.000232559	0.0015632	decreased
P38626	P38626	YIL043C	CBR1	-0.367056	-1.18792	0.453809	0.3539	0.479938	unchanged
P49167	P49167	YLR325C	RPL38	-0.373125	-0.666563	-0.0796866	0.0161121	0.0466281	decreased
P25631	P25631	YCR051W	P25631	-0.376127	-0.606304	-0.14595	0.0033307	0.0132032	decreased
Q06142	Q06142	YLR347C	KAP95	-0.376506	-0.724123	-0.0288896	0.0356217	0.0863185	unchanged
P02406	P02406	YGL103W	RPL28	-0.377995	-0.602761	-0.153228	0.00270356	0.0109131	decreased
P38130	P38130	YBR205W	KTR3	-0.378013	-0.98985	0.233824	0.198801	0.3162	unchanged
P32485;P41808	P32485	YLR113W	HOG1	-0.378455	-0.764006	0.00709679	0.0538392	0.119133	unchanged
P19073	P19073	YLR229C	CDC42	-0.378472	-0.847683	0.0907396	0.105629	0.197226	unchanged
Q03690	Q03690	YMR012W	CLU1	-0.379239	-0.575134	-0.183344	0.000893426	0.00449914	decreased
P21827	P21827	YGL097W	SRM1	-0.38016	-0.812017	0.0516973	0.0802228	0.160441	unchanged
P07170	P07170	YDR226W	ADK1	-0.38073	-0.588248	-0.173212	0.00138625	0.00647475	decreased
P41056	P41056	YOR234C	RPL33B	-0.381726	-1.00841	0.244959	0.212533	0.333128	unchanged
P51401	P51401	YNL067W	RPL9B	-0.382401	-0.769186	0.00438392	0.052333	0.11658	unchanged
P23248	P23248	YML063W	RPS1B	-0.383471	-0.566126	-0.200815	0.000442781	0.00253533	decreased
P36060	P36060	YKL150W	MCR1	-0.383716	-0.682933	-0.0844999	0.015381	0.044866	decreased
P0C2H7;P0C2H6	P0C2H7	YDR471W	RPL27B	-0.385383	-0.628849	-0.141917	0.00416733	0.0157909	decreased
P12688	P12688	YKL126W	YPK1	-0.386828	-0.822883	0.0492271	0.0778706	0.157	unchanged
Q08225	Q08225	YOL057W	Q08225	-0.38818	-1.28462	0.508264	0.370721	0.495839	unchanged
P17505	P17505	YKL085W	MDH1	-0.391883	-0.594508	-0.189259	0.000900763	0.00452136	decreased
P36105	P36105	YKL006W	RPL14A	-0.393679	-0.632608	-0.15475	0.00313807	0.0125685	decreased
P0CX85;P0CX84	P0CX85	YDL191W	RPL35A	-0.395979	-0.789087	-0.00287153	0.0485477	0.110537	unchanged
P25378	P25378	YCR027C	RHB1	-0.40136	-1.93622	1.1335	0.568956	0.679757	unchanged
P28707	P28707	YKL117W	SBA1	-0.401434	-1.12144	0.318573	0.253233	0.381578	unchanged
P11075	P11075	YDR170C	SEC7	-0.404689	-0.771769	-0.0376094	0.0328823	0.0813197	unchanged
P07246	P07246	YMR083W	ADH3	-0.405021	-0.613058	-0.196984	0.000852157	0.00434797	decreased
P32891	P32891	YDL174C	DLD1	-0.407134	-0.845153	0.0308844	0.0648566	0.136979	unchanged
P22803	P22803	YGR209C	TRX2	-0.408245	-0.717195	-0.0992957	0.0130078	0.0392775	decreased
P22139	P22139	YOR210W	RPB10	-0.40997	-0.95494	0.135	0.12815	0.228688	unchanged
P34167	P34167	YPR163C	TIF3	-0.410489	-0.636524	-0.184454	0.00150345	0.00687673	decreased
P17695	P17695	YDR513W	GRX2	-0.411273	-0.849378	0.0268309	0.0638431	0.135765	unchanged
P26784	P26784	YIL133C	RPL16A	-0.411367	-0.577024	-0.24571	8.95202e-05	0.000744077	decreased
P05748	P05748	YLR029C	RPL15A	-0.412593	-0.601519	-0.223667	0.000309457	0.00192669	decreased
P02992	P02992	YOR187W	TUF1	-0.414358	-0.647299	-0.181417	0.00176851	0.00781177	decreased
P54115	P54115	YPL061W	ALD6	-0.417528	-0.631044	-0.204012	0.000821025	0.004203	decreased
Q96VH4	Q96VH4	YCL026C-B	HBN1	-0.418363	-0.740268	-0.0964583	0.0154823	0.0450764	decreased
P19955	P19955	YFR049W	YMR31	-0.419397	-0.732028	-0.106767	0.0147727	0.0436685	decreased
P04050	P04050	YDL140C	RPO21	-0.419698	-0.786394	-0.0530009	0.0275949	0.0715801	unchanged
P46982	P46982	YJL186W	MNN5	-0.426745	-1.01748	0.163993	0.143641	0.250181	unchanged
P05737	P05737	YGL076C	RPL7A	-0.427504	-0.618158	-0.236851	0.000242024	0.00160587	decreased
Q12122	Q12122	YDL131W	LYS21	-0.429064	-0.624	-0.234127	0.00028786	0.00181645	decreased
P25373	P25373	YCL035C	GRX1	-0.430455	-0.698729	-0.162182	0.00379063	0.0145417	decreased
P87108	P87108	YHR005C-A	TIM10	-0.430969	-1.17496	0.313022	0.232919	0.359015	unchanged
P34217	P34217	YBL051C	PIN4	-0.437396	-0.93483	0.0600386	0.0799127	0.160032	unchanged
P53278	P53278	YGR130C	P53278	-0.437814	-0.867367	-0.00826042	0.0462939	0.106187	unchanged
P05740	P05740	YKL180W	RPL17A	-0.438739	-0.629027	-0.248452	0.00018576	0.00129362	decreased
P32324	P32324	YOR133W	EFT1	-0.441424	-0.639691	-0.243156	0.00025873	0.00168016	decreased
P06780	P06780	YPR165W	RHO1	-0.445201	-0.839342	-0.0510601	0.0293785	0.074754	unchanged
P32857	P32857	YKL039W	PTM1	-0.447125	-0.900721	0.00647005	0.0527095	0.11725	unchanged
P04650	P04650	YJL189W	RPL39	-0.44779	-0.978851	0.0832716	0.0924761	0.178264	unchanged
P21524;P21672	P21524	YER070W	RNR1	-0.447807	-0.712709	-0.182905	0.00260208	0.0106143	decreased
P53066	P53066	YGL242C	P53066	-0.448198	-0.712686	-0.183711	0.00255547	0.0104795	decreased
P04840	P04840	YNL055C	POR1	-0.451348	-0.925627	0.0229321	0.0606671	0.130447	unchanged
P11353	P11353	YDR044W	HEM13	-0.453902	-0.676569	-0.231235	0.00057451	0.00314782	decreased
O14455	O14455	YPL249C-A	RPL36B	-0.456046	-0.667584	-0.244508	0.000348401	0.00212303	decreased
P24031	P24031	YBR092C	PHO3	-0.459886	-1.08569	0.16592	0.138157	0.242993	unchanged
Q04410	Q04410	YDR517W	GRH1	-0.466369	-0.771954	-0.160783	0.00534216	0.0190558	decreased
P32775	P32775	YEL011W	GLC3	-0.468278	-1.22195	0.285397	0.204012	0.323158	unchanged
P0CX50;P0CX49	P0CX50	YNL301C	RPL18B	-0.468976	-0.677985	-0.259966	0.000240514	0.00160273	decreased
P20606	P20606	YPL218W	SAR1	-0.469292	-0.961218	0.0226347	0.0601065	0.129602	unchanged
P38071	P38071	YBR026C	ETR1	-0.470075	-0.703773	-0.236378	0.000645123	0.00345107	decreased
P38627	P38627	YJR103W	URA8	-0.471536	-0.762371	-0.1807	0.00352217	0.0138176	decreased
P32445	P32445	YCR028C-A	RIM1	-0.477001	-1.17949	0.225492	0.159034	0.269296	unchanged
P0CX24;P0CX23	P0CX24	YMR242C	RPL20A	-0.477209	-0.71139	-0.243029	0.000576219	0.00314782	decreased
P07244	P07244	YGL234W	ADE5,7	-0.482835	-0.68846	-0.277209	0.000155757	0.00112148	decreased
P14126	P14126	YOR063W	RPL3	-0.484466	-0.715722	-0.253211	0.00045132	0.00256523	decreased
Q08601	Q08601	YOR197W	MCA1	-0.485816	-1.12435	0.15272	0.124241	0.224127	unchanged
P15891	P15891	YCR088W	ABP1	-0.49094	-0.732548	-0.249332	0.000590781	0.00320473	decreased
Q08492	Q08492	YOR078W	BUD21	-0.49474	-2.04989	1.06041	0.484462	0.609421	unchanged
P38758	P38758	YHR009C	TDA3	-0.496494	-1.00561	0.0126205	0.0552324	0.12112	unchanged
Q04894	Q04894	YMR318C	ADH6	-0.496905	-0.719889	-0.27392	0.000256539	0.00168016	decreased
P47165	P47165	YJR133W	XPT1	-0.497216	-0.907321	-0.0871107	0.0207308	0.0568258	unchanged
P38998	P38998	YIR034C	LYS1	-0.501481	-0.863722	-0.13924	0.0099075	0.0312592	decreased
P19882	P19882	YLR259C	HSP60	-0.502102	-0.716151	-0.288053	0.000157309	0.00112593	decreased
P42842	P42842	YNL313C	EMW1	-0.502736	-1.21608	0.210611	0.153859	0.263126	unchanged
P53221	P53221	YGR034W	RPL26B	-0.503656	-0.740236	-0.267076	0.000390587	0.00232249	decreased
Q08977	Q08977	YPL260W	CUB1	-0.505758	-0.978132	-0.0333846	0.0374938	0.0895911	unchanged
Q04458	Q04458	YMR110C	HFD1	-0.509709	-0.952037	-0.0673814	0.0283987	0.0730522	unchanged
P36139	P36139	YKR046C	PET10	-0.51326	-1.27653	0.25001	0.167013	0.276447	unchanged
P0CX83;P0CX82	P0CX83	YBL027W	RPL19B	-0.514386	-0.772028	-0.256744	0.00068796	0.00361764	decreased
P40037	P40037	YER057C	HMF1	-0.515185	-0.811407	-0.218963	0.00210267	0.00897138	decreased
Q12287	Q12287	YLL009C	COX17	-0.519132	-0.783949	-0.254316	0.000803986	0.00412945	decreased
Q08245	Q08245	YOL109W	ZEO1	-0.5221	-1.24914	0.204944	0.146718	0.25372	unchanged
P34216	P34216	YBL047C	EDE1	-0.523935	-0.829817	-0.218054	0.00235911	0.00980424	decreased
P41338	P41338	YPL028W	ERG10	-0.526135	-0.685788	-0.366481	4.0497e-06	6.59035e-05	decreased
P0CX46;P0CX45	P0CX46	YFR031C-A	RPL2A	-0.527467	-0.998236	-0.0566981	0.0305153	0.0765856	unchanged
P26785	P26785	YNL069C	RPL16B	-0.530316	-0.740139	-0.320494	7.48561e-05	0.000635865	decreased
P12962	P12962	YOR276W	CAF20	-0.53156	-0.863107	-0.200012	0.00381179	0.0145867	decreased
P38345	P38345	YBR269C	SDH8	-0.534379	-0.91996	-0.148797	0.0110204	0.0342808	decreased
P53334	P53334	YGR279C	SCW4	-0.541391	-0.944627	-0.138155	0.0118702	0.0367028	decreased
P43612	P43612	YFR040W	SAP155	-0.541434	-0.965809	-0.11706	0.0158196	0.0458858	decreased
P07256	P07256	YBL045C	COR1	-0.541899	-0.791444	-0.292353	0.000326028	0.00200812	decreased
P39721	P39721	YAL049C	AIM2	-0.544733	-0.939144	-0.150322	0.0100482	0.0315449	decreased
Q12032	Q12032	YOR215C	AIM41	-0.546331	-1.03141	-0.0612487	0.030142	0.0758951	unchanged
P53885	P53885	YNL173C	MDG1	-0.549377	-1.15574	0.0569854	0.0721425	0.148212	unchanged
P53297	P53297	YGR178C	PBP1	-0.558535	-1.15279	0.0357235	0.0635591	0.135352	unchanged
P33401	P33401	YKL127W	PGM1	-0.561247	-0.855796	-0.266699	0.00101942	0.00505135	decreased
P28319	P28319	YKL096W	CWP1	-0.570719	-0.878329	-0.26311	0.00267162	0.0108693	decreased
Q03758	Q03758	YML111W	BUL2	-0.571567	-1.34076	0.19763	0.127168	0.227548	unchanged
P32454	P32454	YKL157W	APE2	-0.574516	-0.823976	-0.325056	0.000187798	0.00130196	decreased
P40989	P40989	YGR032W	GSC2	-0.581642	-1.01023	-0.153053	0.0139884	0.0418301	decreased
P41805	P41805	YLR075W	RPL10	-0.582041	-0.942505	-0.221576	0.00362577	0.0140487	decreased
P38636	P38636	YNL259C	ATX1	-0.586373	-1.4915	0.318755	0.157156	0.267581	unchanged
P22108	P22108	YDR530C	APA2	-0.586798	-0.854002	-0.319594	0.000293964	0.00183995	decreased
P27810	P27810	YOR099W	KTR1	-0.587754	-0.836441	-0.339068	0.000146209	0.00109197	decreased
P05373	P05373	YGL040C	HEM2	-0.589163	-0.963618	-0.214707	0.00434463	0.0163824	decreased
Q08745;P46784	Q08745	YOR293W	RPS10A	-0.590696	-1.17056	-0.0108341	0.0463628	0.106188	unchanged
P09950	P09950	YDR232W	HEM1	-0.591867	-1.00052	-0.183214	0.00750299	0.0249788	decreased
P05759;P0CG63	P05759	YLR167W	RPS31	-0.592411	-0.776326	-0.408497	5.28564e-06	8.09069e-05	decreased
P40017	P40017	YER024W	YAT2	-0.59306	-1.25179	0.0656663	0.0721822	0.148212	unchanged
P07259	P07259	YJL130C	URA2	-0.598712	-0.809802	-0.387622	2.21659e-05	0.00023964	decreased
Q03429	Q03429	YDR493W	MZM1	-0.599083	-1.11576	-0.0824066	0.0272323	0.0708774	unchanged
P48164	P48164	YNL096C	RPS7B	-0.603227	-0.852875	-0.353578	0.000117633	0.000913872	decreased
P37898	P37898	YHR047C	AAP1	-0.608992	-0.897836	-0.320149	0.000426208	0.00247963	decreased
P39954	P39954	YER043C	SAH1	-0.613485	-0.854513	-0.372457	6.96662e-05	0.000598355	decreased
P05694	P05694	YER091C	MET6	-0.615215	-0.812397	-0.418033	7.63408e-06	0.000102629	decreased
Q12349	Q12349	YLR295C	ATP14	-0.616233	-1.08466	-0.147803	0.014986	0.0440463	decreased
P20447	P20447	YGL078C	DBP3	-0.619504	-1.14366	-0.0953468	0.0235854	0.0624366	unchanged
P32939	P32939	YML001W	YPT7	-0.61969	-1.01052	-0.228857	0.00450512	0.0168642	decreased
P40553	P40553	YIL010W	DOT5	-0.622639	-0.857124	-0.388153	4.49047e-05	0.000436621	decreased
P37292	P37292	YBR263W	SHM1	-0.622998	-0.812028	-0.433968	4.0456e-06	6.59035e-05	decreased
P12695	P12695	YNL071W	LAT1	-0.624353	-0.86243	-0.386275	5.11572e-05	0.000488204	decreased
P36010	P36010	YKL067W	YNK1	-0.625703	-0.897736	-0.35367	0.00019011	0.0013121	decreased
O60200	O60200	YKL053C-A	MDM35	-0.62714	-1.06108	-0.193196	0.00872806	0.0281116	decreased
P40159	P40159	YNL208W	P40159	-0.628368	-1.14418	-0.112553	0.0202274	0.0557427	unchanged
P38069	P38069	YBR015C	MNN2	-0.630627	-1.16036	-0.100889	0.0227498	0.0610483	unchanged
P47001;P46999;Q03180;Q03178;P32478	P47001	YJL158C	CIS3	-0.631548	-1.05156	-0.211538	0.0069414	0.0234823	decreased
P46990	P46990	YJL177W	RPL17B	-0.638702	-0.94385	-0.333554	0.000506711	0.00283832	decreased
P32864	P32864	YOR370C	MRS6	-0.641833	-1.08613	-0.197534	0.00762616	0.0251387	decreased
P47160	P47160	YJR125C	ENT3	-0.642099	-1.03723	-0.246973	0.00382398	0.0145972	decreased
Q00955	Q00955	YNR016C	ACC1	-0.646334	-1.09269	-0.19998	0.00751302	0.0249788	decreased
P0CS90;P39987	P0CS90	YJR045C	SSC1	-0.653814	-0.863993	-0.443636	7.89878e-06	0.000105272	decreased
P25039	P25039	YLR069C	MEF1	-0.654019	-0.968446	-0.339592	0.00048095	0.00271368	decreased
P40069	P40069	YER110C	KAP123	-0.655545	-0.933077	-0.378013	0.000147046	0.00109295	decreased
P28240	P28240	YER065C	ICL1	-0.656069	-2.12766	0.815525	0.347723	0.474893	unchanged
Q12515	Q12515	YDL173W	PAR32	-0.660875	-1.01497	-0.306776	0.002217	0.00931379	decreased
P07257	P07257	YPR191W	QCR2	-0.662213	-0.932449	-0.391977	0.000102283	0.000832258	decreased
P08417	P08417	YPL262W	FUM1	-0.662732	-0.916161	-0.409302	5.26913e-05	0.000490989	decreased
P32621	P32621	YEL042W	GDA1	-0.669307	-1.53368	0.195066	0.119661	0.218155	unchanged
Q05979	Q05979	YLR231C	BNA5	-0.673071	-1.12086	-0.225279	0.00590862	0.0205737	decreased
P19414	P19414	YLR304C	ACO1	-0.676746	-0.916951	-0.436541	2.38418e-05	0.000254203	decreased
P41940	P41940	YDL055C	PSA1	-0.681038	-1.04044	-0.321638	0.001067	0.00517108	decreased
P40495	P40495	YIL094C	LYS12	-0.685106	-0.849613	-0.5206	2.28717e-07	7.36658e-06	decreased
P02294;P02293	P02294	YBL002W	HTB2	-0.694901	-2.31294	0.923135	0.364992	0.491454	unchanged
P11154	P11154	YGL062W	PYC1	-0.694904	-1.00045	-0.38936	0.000211683	0.00144168	decreased
P08524	P08524	YJL167W	ERG20	-0.709366	-0.996264	-0.422468	9.35014e-05	0.000769936	decreased
P53598	P53598	YOR142W	LSC1	-0.712947	-0.937936	-0.487958	6.38839e-06	9.06097e-05	decreased
P00447	P00447	YHR008C	SOD2	-0.717635	-1.24038	-0.194889	0.0104167	0.0325996	decreased
P21801	P21801	YLL041C	SDH2	-0.718814	-1.13334	-0.30429	0.00347638	0.0137104	decreased
P07251	P07251	YBL099W	ATP1	-0.725919	-1.01002	-0.44182	6.69543e-05	0.000581524	decreased
P0CX54;P0CX53	P0CX54	YDR418W	RPL12B	-0.730253	-0.954486	-0.50602	4.65166e-06	7.33823e-05	decreased
P16387	P16387	YER178W	PDA1	-0.730722	-0.951675	-0.509769	3.8852e-06	6.59035e-05	decreased
P07149	P07149	YKL182W	FAS1	-0.733242	-0.910639	-0.555846	2.51796e-07	7.78552e-06	decreased
P41939	P41939	YLR174W	IDP2	-0.734494	-1.12105	-0.347939	0.00104333	0.00510441	decreased
Q03612;P0C2I9	Q03612	YER138C	Q03612	-0.734496	-0.993259	-0.475733	2.19789e-05	0.00023964	decreased
P19097	P19097	YPL231W	FAS2	-0.734879	-0.906219	-0.563539	1.56785e-07	5.29438e-06	decreased
P22217	P22217	YLR043C	TRX1	-0.73957	-0.981368	-0.497772	9.57395e-06	0.000122325	decreased
P39708	P39708	YAL062W	GDH3	-0.742486	-1.25653	-0.228446	0.00969281	0.0307702	decreased
P00830	P00830	YJR121W	ATP2	-0.75145	-0.979208	-0.523692	3.99443e-06	6.59035e-05	decreased
Q01519	Q01519	YLR038C	COX12	-0.753082	-0.958536	-0.547627	5.88906e-06	8.67093e-05	decreased
P23254	P23254	YPR074C	TKL1	-0.75432	-0.97022	-0.53842	2.02262e-06	3.95819e-05	decreased
P39533	P39533	YJL200C	ACO2	-0.760855	-1.25653	-0.26518	0.00513952	0.0186082	decreased
P00127	P00127	YFR033C	QCR6	-0.765371	-2.1166	0.585863	0.232293	0.358408	unchanged
Q02792	Q02792	YOR048C	RAT1	-0.77612	-1.35651	-0.195731	0.0137936	0.0413273	decreased
P10963	P10963	YKR097W	PCK1	-0.776427	-1.93705	0.384201	0.172133	0.282503	unchanged
P00890	P00890	YNR001C	CIT1	-0.782579	-1.11452	-0.450634	0.000149802	0.00109559	decreased
Q05050	Q05050	YMR031C	EIS1	-0.785756	-1.3296	-0.241912	0.0076188	0.0251387	decreased
Q07807	Q07807	YLL013C	PUF3	-0.794888	-1.64345	0.0536692	0.0640632	0.13586	unchanged
P33338	P33338	YNL243W	SLA2	-0.796801	-1.1621	-0.431498	0.000312988	0.00193552	decreased
Q03677	Q03677	YMR009W	ADI1	-0.803258	-1.0587	-0.547818	6.97756e-06	9.80665e-05	decreased
P08067	P08067	YEL024W	RIP1	-0.805224	-1.33152	-0.278925	0.00712232	0.0239893	decreased
P07283	P07283	YFL045C	SEC53	-0.812748	-1.07269	-0.552809	7.45034e-06	0.000102533	decreased
P00044;P00045	P00044	YJR048W	CYC1	-0.815891	-1.34372	-0.288063	0.00490316	0.0180054	decreased
P0C2H9	P0C2H9	YLR406C	RPL31B	-0.827124	-1.77893	0.124678	0.0837872	0.165858	unchanged
Q12165	Q12165	YDL004W	ATP16	-0.829739	-1.7866	0.127124	0.0795357	0.159691	unchanged
P20081	P20081	YNL135C	FPR1	-0.844412	-1.18994	-0.498885	0.000105102	0.000850725	decreased
P49626	P49626	YDR012W	RPL4B	-0.844571	-1.19982	-0.489326	0.000138006	0.00104587	decreased
P04037	P04037	YGL187C	COX4	-0.849543	-1.30859	-0.3905	0.00183105	0.00804142	decreased
P32419	P32419	YDL078C	MDH3	-0.859043	-1.23348	-0.484603	0.000194831	0.00133871	decreased
P53312	P53312	YGR244C	LSC2	-0.85961	-1.12561	-0.593612	5.08925e-06	7.86798e-05	decreased
P38137	P38137	YBR222C	PCS60	-0.86038	-1.14334	-0.577422	1.02343e-05	0.00012932	decreased
P41058	P41058	YDL061C	RPS29B	-0.870198	-1.27973	-0.460669	0.000397331	0.00235354	decreased
P53316	P53316	YGR250C	RIE1	-0.882028	-1.27591	-0.488146	0.000668195	0.0035257	decreased
P21306	P21306	YPL271W	ATP15	-0.88858	-1.37062	-0.406539	0.00155652	0.00707758	decreased
Q06405	Q06405	YDR377W	ATP17	-0.902499	-1.40424	-0.400761	0.00319443	0.0127612	decreased
P28272	P28272	YKL216W	URA1	-0.91477	-1.20239	-0.62715	6.12304e-06	8.84693e-05	decreased
P47176	P47176	YJR148W	BAT2	-0.915418	-1.26539	-0.565444	5.25604e-05	0.000490989	decreased
P32473	P32473	YBR221C	PDB1	-0.917713	-1.23568	-0.59975	1.83077e-05	0.000211222	decreased
P09457	P09457	YDR298C	ATP5	-0.92576	-1.28712	-0.564398	6.51759e-05	0.000569276	decreased
P05626	P05626	YPL078C	ATP4	-0.928243	-1.46981	-0.386673	0.00372611	0.0143655	decreased
Q12389	Q12389	YDL031W	DBP10	-0.941408	-1.43128	-0.451536	0.00125365	0.00596353	decreased
P32340	P32340	YML120C	NDI1	-0.946147	-1.78788	-0.104416	0.0315467	0.0787903	unchanged
P31787	P31787	YGR037C	ACB1	-0.948003	-1.48353	-0.412474	0.00183611	0.00804142	decreased
P18899	P18899	YMR173W	DDR48	-0.958725	-1.78618	-0.131268	0.0260108	0.0678124	unchanged
P80235	P80235	YAR035W	YAT1	-0.997391	-1.71989	-0.274893	0.0122323	0.0375967	decreased
P23641	P23641	YJR077C	MIR1	-1.01174	-1.70495	-0.318526	0.00917781	0.0293159	decreased
P00812	P00812	YPL111W	CAR1	-1.01432	-1.29319	-0.735455	1.24232e-06	2.86661e-05	decreased
P00427	P00427	YHR051W	COX6	-1.02326	-1.47952	-0.567003	0.000275328	0.00175167	decreased
P28817	P28817	YDR036C	EHD3	-1.04093	-1.30018	-0.781671	8.90963e-07	2.11912e-05	decreased
P38840	P38840	YHR137W	ARO9	-1.0423	-1.27623	-0.80837	9.5703e-08	3.52278e-06	decreased
Q12189	Q12189	YOR095C	RKI1	-1.05655	-1.25998	-0.85313	1.25149e-08	7.73923e-07	decreased
P18239;P18238	P18239	YBL030C	PET9	-1.05706	-1.71126	-0.402863	0.00360805	0.0140152	decreased
P38077	P38077	YBR039W	ATP3	-1.07433	-1.34407	-0.804583	4.03014e-07	1.13284e-05	decreased
Q03028	Q03028	YPL134C	ODC1	-1.07878	-1.75762	-0.399939	0.00576939	0.0202772	decreased
P30902	P30902	YKL016C	ATP7	-1.09273	-1.78089	-0.404579	0.00579459	0.0202772	decreased
Q12428	Q12428	YPR002W	PDH1	-1.09591	-1.66613	-0.525694	0.00184221	0.00804537	decreased
P07248	P07248	YDR216W	ADR1	-1.09822	-1.50827	-0.688172	0.000185423	0.00129362	decreased
P25087	P25087	YML008C	ERG6	-1.10925	-1.52571	-0.692782	4.34816e-05	0.000428169	decreased
P0CT04	P0CT04	YNL015W	PBI2	-1.12595	-1.60163	-0.650264	0.000144069	0.00108122	decreased
Q12175	Q12175	YDL154W	MSH5	-1.13884	-1.63581	-0.641868	0.000310315	0.00192669	decreased
P02400	P02400	YDR382W	RPP2B	-1.18503	-1.45915	-0.910914	1.41581e-07	5.09032e-06	decreased
P09201	P09201	YLR377C	FBP1	-1.22108	-1.71038	-0.731773	0.00023751	0.00158957	decreased
P32476	P32476	YGR175C	ERG1	-1.22832	-1.81414	-0.642501	0.000562113	0.00311209	decreased
P43567	P43567	YFL030W	AGX1	-1.23417	-1.71738	-0.750956	0.00012145	0.000934134	decreased
P15380	P15380	YOR348C	PUT4	-1.24871	-3.00477	0.507343	0.139821	0.245392	unchanged
P32528	P32528	YBR208C	DUR1,2	-1.25108	-2.05635	-0.445816	0.00492557	0.0180448	decreased
Q03034	Q03034	YDR539W	FDC1	-1.25774	-1.53979	-0.975696	1.5753e-07	5.29438e-06	decreased
P32796	P32796	YML042W	CAT2	-1.26124	-1.60393	-0.918551	1.56349e-05	0.000184516	decreased
Q12031	Q12031	YPR006C	ICL2	-1.30181	-2.30282	-0.300796	0.0164057	0.0470561	decreased
P32316	P32316	YBL015W	ACH1	-1.30716	-1.91965	-0.694671	0.000381951	0.00229765	decreased
P30952	P30952	YNL117W	MLS1	-1.3238	-2.95183	0.304219	0.101853	0.192265	unchanged
Q00711;P47052	Q00711	YKL148C	SDH1	-1.32767	-1.68398	-0.971365	1.41435e-05	0.000171187	decreased
Q06408	Q06408	YDR380W	ARO10	-1.33128	-1.67438	-0.988185	5.59082e-07	1.46499e-05	decreased
P47912;P39002	P47912	YMR246W	FAA4	-1.33676	-1.72203	-0.951501	3.08996e-06	5.62008e-05	decreased
P54860	P54860	YDL190C	UFD2	-1.34002	-3.03377	0.353735	0.109533	0.203489	unchanged
P32190	P32190	YHL032C	GUT1	-1.345	-1.70606	-0.983952	1.41733e-05	0.000171187	decreased
P52910	P52910	YLR153C	ACS2	-1.37675	-1.6578	-1.09571	2.7434e-08	1.4289e-06	decreased
P35842;P38693	P35842	YAR071W	PHO11	-1.39338	-1.77957	-1.0072	1.37064e-06	3.00131e-05	decreased
P46367	P46367	YOR374W	ALD4	-1.43684	-1.75373	-1.11995	7.61768e-08	2.94423e-06	decreased
P33327	P33327	YDL215C	GDH2	-1.45804	-1.74578	-1.17031	1.74473e-08	9.99021e-07	decreased
P32191	P32191	YIL155C	GUT2	-1.50754	-2.29251	-0.722568	0.00185088	0.00806046	decreased
P39518	P39518	YER015W	FAA2	-1.5217	-1.80432	-1.23908	6.49441e-07	1.61941e-05	decreased
P07991	P07991	YLR438W	CAR2	-1.56114	-1.78537	-1.33691	2.16387e-10	2.38953e-08	decreased
P09624	P09624	YFL018C	LPD1	-1.60667	-1.80209	-1.41124	2.01805e-11	4.45701e-09	decreased
P19358	P19358	YDR502C	SAM2	-1.62213	-1.90687	-1.33738	3.55446e-09	2.89221e-07	decreased
P27796	P27796	YIL160C	POT1	-1.69856	-2.04114	-1.35598	1.31288e-06	2.98486e-05	decreased
Q01574	Q01574	YAL054C	ACS1	-1.73673	-2.97386	-0.499598	0.0091055	0.0291451	decreased
P32573	P32573	YNL202W	SPS19	-1.76506	-2.12253	-1.40758	1.36024e-06	3.00131e-05	decreased
Q05871	Q05871	YLR284C	ECI1	-1.77286	-2.20394	-1.34179	6.30004e-06	9.01838e-05	decreased
P19262	P19262	YDR148C	KGD2	-1.84639	-2.60885	-1.08392	0.000115108	0.000903337	decreased
P40513	P40513	YIL070C	MAM33	-1.92084	-2.47318	-1.36849	4.33493e-06	6.90907e-05	decreased
P41903	P41903	YJR019C	TES1	-1.96857	-2.6186	-1.31854	7.31609e-05	0.000624899	decreased
P13711	P13711	YGL205W	POX1	-2.02657	-2.47129	-1.58185	2.67849e-06	4.9297e-05	decreased
P22133	P22133	YOL126C	MDH2	-2.11546	-2.7982	-1.43273	8.26268e-06	0.000108255	decreased
P49367	P49367	YDR234W	LYS4	-2.16147	-2.48492	-1.83802	3.85912e-10	3.97746e-08	decreased
P38113	P38113	YBR145W	ADH5	-2.17579	-2.4486	-1.90298	7.37567e-08	2.92379e-06	decreased
P20967	P20967	YIL125W	KGD1	-2.18461	-2.72258	-1.64664	3.15339e-07	9.19839e-06	decreased
P15202	P15202	YDR256C	CTA1	-2.28925	-2.6782	-1.90029	3.01648e-07	8.96822e-06	decreased
P38999	P38999	YNR050C	LYS9	-2.32455	-2.53623	-2.11286	2.99896e-13	1.7303e-10	decreased
P00331	P00331	YMR303C	ADH2	-2.33912	-3.63878	-1.03946	0.0016138	0.00726693	decreased
Q02207	Q02207	YKR009C	FOX2	-2.38487	-2.72246	-2.04728	6.14881e-08	2.56921e-06	decreased
Q12405	Q12405	YOR084W	LPX1	-2.38878	-2.87924	-1.89832	1.52751e-06	3.23498e-05	decreased
P17076	P17076	YHL033C	RPL8A	-2.40559	-2.93183	-1.87935	6.84691e-08	2.78561e-06	decreased
P08679	P08679	YCR005C	CIT2	-3.04073	-4.60541	-1.47605	0.00103751	0.00509202	decreased
P11986	P11986	YJL153C	INO1	-3.99509	-4.91432	-3.07585	3.98282e-06	6.59035e-05	decreased
P18544	P18544	YOL140W	ARG8
P38221	P38221	YBR029C	CDS1
P43639	P43639	YGL019W	CKB1
Q06218	Q06218	YLR276C	DBP9
P53982	P53982	YNL009W	IDP3
Q03503	Q03503	YPR051W	MAK3
Q08444	Q08444	YOR056C	NOB1
Q07896	Q07896	YLR002C	NOC3
P53723	P53723	YNR021W	P53723
Q12462	Q12462	YOL147C	PEX11
P25635	P25635	YCR057C	PWP2
Q12136	Q12136	YDL153C	SAS10
Q07953	Q07953	YLR022C	SDO1
Q12034	Q12034	YDR515W	SLF1
P39986	P39986	YEL031W	SPF1
P53276	P53276	YGR128C	UTP8
P38759	P38759	YHR012W	VPS29

### Sheet: Sheet 10 - rpl12b O vs rpl12a O
Uniprot	Uniprot_first	Identifier	Gene name	log2(fold change)	CI lower bound (2.5%)	CI upper bound (97.5%)	p-value	Adjusted p-value	Change
P22768	P22768	YOL058W	ARG1	3.64284	3.25357	4.03212	3.10149e-12	2.45949e-09	increased
P00815	P00815	YCL030C	HIS4	3.02579	2.82371	3.22787	3.0796e-15	4.88425e-12	increased
P04076	P04076	YHR018C	ARG4	2.31097	1.98262	2.63932	1.85598e-10	4.90596e-08	increased
P32643	P32643	YER175C	TMT1	2.19067	1.5424	2.83893	8.53598e-06	0.000260347	increased
Q01217	Q01217	YER069W	ARG5,6	2.13304	1.63021	2.63588	4.77852e-07	2.44476e-05	increased
Q04728	Q04728	YMR062C	ARG7	1.97747	1.735	2.21994	2.26573e-11	1.04513e-08	increased
P10869	P10869	YER052C	HOM3	1.96044	1.71751	2.20336	2.6359e-11	1.04513e-08	increased
P03965	P03965	YJR109C	CPA2	1.8574	1.22036	2.49443	1.63657e-05	0.000412001	increased
P07172	P07172	YIL116W	HIS5	1.80742	1.45471	2.16013	1.50062e-08	1.48749e-06	increased
P39976	P39976	YEL071W	DLD3	1.74454	1.36594	2.12315	6.16778e-08	5.33816e-06	increased
P00498	P00498	YER055C	HIS1	1.67792	1.45686	1.89898	6.34017e-11	2.0111e-08	increased
P38737	P38737	YHL030W	ECM29	1.67171	0.233637	3.10979	0.025791	0.107927	unchanged
Q03148	Q03148	YMR096W	SNZ1	1.66348	1.09384	2.23312	4.81427e-05	0.000877637	increased
P40106	P40106	YER062C	GPP2	1.60686	1.17179	2.04194	1.03038e-06	4.53941e-05	increased
P41277	P41277	YIL053W	GPP1	1.58046	1.19395	1.96697	2.88815e-07	1.76177e-05	increased
P00724	P00724	YIL162W	SUC2	1.51082	0.996468	2.02517	1.50773e-05	0.000395736	increased
P47164	P47164	YJR130C	STR2	1.50309	1.13125	1.87492	8.25619e-07	3.96797e-05	increased
Q08985;Q04898	Q08985	YPL273W	SAM4	1.40039	1.14516	1.65561	5.94296e-09	8.56866e-07	increased
Q12443	Q12443	YDL204W	RTN2	1.24229	0.207752	2.27683	0.0250222	0.106908	unchanged
P40047	P40047	YER073W	ALD5	1.22255	1.00497	1.44013	4.29288e-09	7.565e-07	increased
P38891	P38891	YHR208W	BAT1	1.21795	0.991613	1.44429	7.74646e-09	1.01143e-06	increased
Q12166	Q12166	YOR108W	LEU9	1.19684	0.910165	1.48351	2.21587e-07	1.43224e-05	increased
P14843	P14843	YDR035W	ARO3	1.18022	0.830472	1.52996	3.06249e-06	0.000115646	increased
P49089	P49089	YPR145W	ASN1	1.14155	0.927497	1.35561	8.75217e-09	1.01143e-06	increased
P37303	P37303	YEL046C	GLY1	1.12283	0.643503	1.60215	0.000159412	0.00227772	increased
P38149	P38149	YBR281C	DUG2	1.08199	-0.14782	2.3118	0.0789431	0.233726	unchanged
P38013	P38013	YLR109W	AHP1	1.07183	0.77835	1.3653	1.18181e-06	4.93615e-05	increased
P38765	P38765	YHR029C	YHI9	1.04089	0.680905	1.40087	1.79438e-05	0.00044467	increased
Q04792	Q04792	YMR250W	GAD1	1.02907	-0.0374602	2.09559	0.0575587	0.189646	unchanged
Q06177	Q06177	YLR327C	TMA10	1.02775	0.115768	1.93972	0.0312094	0.124995	unchanged
P38804	P38804	YHR087W	RTC3	1.00052	0.567868	1.43318	0.00018054	0.00248988	increased
P32179	P32179	YOL064C	MET22	0.998633	0.745832	1.25143	4.4676e-07	2.44331e-05	increased
P13663	P13663	YDR158W	HOM2	0.992534	0.775692	1.20938	6.7316e-08	5.33816e-06	increased
P38145	P38145	YBR256C	RIB5	0.95146	0.610882	1.29204	2.61286e-05	0.000557558	increased
P39004;P39003;P32466;P32465;P23585	P39004	YDR342C	HXT7	0.940361	-0.178355	2.05908	0.0897214	0.253651	unchanged
P38777	P38777	YHR049W	FSH1	0.938769	0.501686	1.37585	0.00036049	0.00436441	increased
P38143	P38143	YBR244W	GPX2	0.936415	0.736527	1.1363	4.96053e-08	4.62788e-06	increased
P07285	P07285	YDR354W	TRP4	0.936326	0.455719	1.41693	0.000924316	0.00921991	increased
P32449	P32449	YBR249C	ARO4	0.920706	0.694399	1.14701	3.07991e-07	1.80916e-05	increased
P32590	P32590	YBR169C	SSE2	0.893221	0.476354	1.31009	0.00036838	0.00442614	increased
P07702	P07702	YBR115C	LYS2	0.887253	0.293748	1.48076	0.00612276	0.0389988	increased
P37012	P37012	YMR105C	PGM2	0.884614	0.59321	1.17602	1.0425e-05	0.000290072	increased
P32477	P32477	YJL101C	GSH1	0.86292	0.414135	1.3117	0.000945655	0.0093738	increased
P39714	P39714	YAL060W	BDH1	0.861883	0.467224	1.25654	0.000309485	0.00383471	increased
P04806	P04806	YFR053C	HXK1	0.853456	0.636464	1.07045	4.71849e-07	2.44476e-05	increased
P23180	P23180	YHL021C	AIM17	0.831745	0.210133	1.45336	0.0121068	0.0634544	unchanged
P14065	P14065	YOR120W	GCY1	0.808665	0.0444023	1.57293	0.0401087	0.150029	unchanged
Q12387	Q12387	YOL076W	MDM20	0.799991	0.225497	1.37449	0.00979524	0.0552049	unchanged
O14467	O14467	YOR298C-A	MBF1	0.796657	0.480753	1.11256	7.65721e-05	0.00126504	increased
Q04304	Q04304	YMR090W	Q04304	0.786425	0.271039	1.30181	0.00554511	0.03709	increased
Q12211	Q12211	YPL212C	PUS1	0.780382	0.526364	1.0344	9.1064e-06	0.000272505	increased
P48015	P48015	YDR019C	GCV1	0.774712	0.582578	0.966845	3.44939e-07	1.95383e-05	increased
Q07653	Q07653	YDL223C	HBT1	0.750743	-0.349611	1.8511	0.157253	0.353262	unchanged
P00937	P00937	YKL211C	TRP3	0.745344	0.416697	1.07399	0.000217424	0.00284988	increased
P39522	P39522	YJR016C	ILV3	0.731327	0.50985	0.952804	3.95616e-06	0.000142602	increased
P29704	P29704	YHR190W	ERG9	0.721483	-0.56391	2.00688	0.244932	0.461691	unchanged
Q06440	Q06440	YLR429W	CRN1	0.713899	0.216918	1.21088	0.00790088	0.0470982	increased
P53315	P53315	YGR248W	SOL4	0.709946	0.282094	1.1378	0.00450655	0.0316256	increased
P39013	P39013	YNL084C	END3	0.707529	-0.316365	1.73142	0.159404	0.356579	unchanged
P04046	P04046	YMR300C	ADE4	0.700681	0.475191	0.926171	7.99747e-06	0.000248706	increased
P53184	P53184	YGL037C	PNC1	0.688199	0.391841	0.984557	0.000173433	0.0024342	increased
Q00618	Q00618	YJL031C	BET4	0.678399	0.222417	1.13438	0.00631729	0.0397588	increased
P38698	P38698	YHR201C	PPX1	0.671758	0.369084	0.974431	0.000266443	0.0034079	increased
Q03558	Q03558	YHR179W	OYE2	0.669754	0.380174	0.959334	0.000180292	0.00248988	increased
P33315	P33315	YBR117C	TKL2	0.664738	-0.261294	1.59077	0.138962	0.329892	unchanged
P32794	P32794	YLR397C	AFG2	0.653082	0.284511	1.02165	0.00182242	0.0162379	increased
P49090	P49090	YGR124W	ASN2	0.650792	0.445559	0.856025	6.33774e-06	0.00020941	increased
Q12329	Q12329	YDR171W	HSP42	0.648026	0.311682	0.98437	0.00110979	0.0107325	increased
P32604	P32604	YJL155C	FBP26	0.644048	0.143819	1.14428	0.0158722	0.0784213	unchanged
P50263	P50263	YMR175W	SIP18	0.637648	-1.0583	2.3336	0.417342	0.624429	unchanged
Q12176	Q12176	YDR060W	MAK21	0.632066	0.143355	1.12078	0.016313	0.079903	unchanged
P10622	P10622	YDL130W	RPP1B	0.630545	-0.0568463	1.31794	0.0692827	0.213938	unchanged
P53839	P53839	YNL274C	GOR1	0.620548	0.119104	1.12199	0.0186325	0.0866601	unchanged
Q03219	Q03219	YMR178W	Q03219	0.613144	0.216023	1.01026	0.00494143	0.0337807	increased
Q00055	Q00055	YDL022W	GPD1	0.609643	0.363247	0.856039	9.28568e-05	0.00147271	increased
P53131	P53131	YGL120C	PRP43	0.607927	0.332988	0.882866	0.000275887	0.00347268	increased
P33734	P33734	YBR248C	HIS7	0.606292	0.39968	0.812903	1.52424e-05	0.000395736	increased
Q12335	Q12335	YDR032C	PST2	0.604165	0.0872519	1.12108	0.0253499	0.106908	unchanged
Q04373	Q04373	YDR496C	PUF6	0.60273	-0.275897	1.48136	0.16438	0.364116	unchanged
P32626	P32626	YEL038W	UTR4	0.602217	0.294016	0.910419	0.000826407	0.00868001	increased
P16965	P16965	YGR008C	STF2	0.597526	-0.0762902	1.27134	0.0773145	0.229986	unchanged
Q06178	Q06178	YLR328W	NMA1	0.594322	0.24849	0.940154	0.00243735	0.0196097	increased
Q08421	Q08421	YOR051C	ETT1	0.592481	0.273613	0.911349	0.00134953	0.0125903	increased
P53152	P53152	YGL087C	MMS2	0.590779	0.312221	0.869337	0.000404195	0.00474855	increased
P11412	P11412	YNL241C	ZWF1	0.587364	0.301377	0.873352	0.000538002	0.00596694	increased
P40188	P40188	YIL057C	RGI2	0.582461	0.161474	1.00345	0.0120953	0.0634544	unchanged
Q07551	Q07551	YDL124W	Q07551	0.580001	0.374738	0.785263	2.30919e-05	0.000523196	increased
P40011	P40011	YER010C	P40011	0.579805	0.137523	1.02209	0.0136069	0.0691687	unchanged
P23542	P23542	YLR027C	AAT2	0.576873	0.392431	0.761315	7.42371e-06	0.000240286	increased
P50278	P50278	YNR034W	SOL1	0.570835	0.254585	0.887085	0.00168859	0.0154197	increased
Q08208	Q08208	YOL041C	NOP12	0.566713	-0.527488	1.66091	0.275507	0.495412	unchanged
P38759	P38759	YHR012W	VPS29	0.565901	0.158623	0.97318	0.0105005	0.0579303	unchanged
P22141	P22141	YER012W	PRE1	0.565321	0.352691	0.777951	4.43104e-05	0.000817166	increased
Q12496	Q12496	YOL098C	SDD3	0.55763	-0.0396912	1.15495	0.0651679	0.2063	unchanged
P21264	P21264	YOR128C	ADE2	0.556636	0.390957	0.722316	3.22581e-06	0.00011898	increased
P40032	P40032	YER049W	TPA1	0.556426	0.267997	0.844856	0.000919966	0.00921991	increased
Q02793	Q02793	YGL213C	SKI8	0.556344	0.161384	0.951304	0.00891871	0.0518135	unchanged
Q08979	Q08979	YPL263C	KEL3	0.554344	0.0155857	1.0931	0.044474	0.159223	unchanged
P30657	P30657	YFR050C	PRE4	0.549987	0.230514	0.86946	0.00227129	0.0188361	increased
P53929	P53929	YNL108C	P53929	0.547041	0.152501	0.94158	0.00981575	0.0552049	unchanged
Q12377	Q12377	YDL097C	RPN6	0.544863	0.189868	0.899858	0.00514268	0.0346172	increased
Q08971	Q08971	YPL225W	Q08971	0.544572	0.314294	0.774851	0.000145362	0.00209586	increased
P25451	P25451	YER094C	PUP3	0.543047	0.211215	0.874879	0.00329536	0.0244226	increased
P36069	P36069	YKL128C	PMU1	0.541831	0.0743543	1.00931	0.0259656	0.108372	unchanged
P33313	P33313	YBR155W	CNS1	0.538665	0.0984214	0.978909	0.0197724	0.0908959	unchanged
P38858	P38858	YHR163W	SOL3	0.528264	0.272955	0.783574	0.000503917	0.00562826	increased
P50107	P50107	YML004C	GLO1	0.52808	0.256437	0.799723	0.000862706	0.00900166	increased
Q08969	Q08969	YPL223C	GRE1	0.526938	-0.406549	1.46043	0.224035	0.439005	unchanged
P23594	P23594	YDL134C	PPH21	0.525045	0.065867	0.984222	0.0277211	0.114412	unchanged
Q12068	Q12068	YOL151W	GRE2	0.519302	0.163923	0.874681	0.00709201	0.0430955	increased
P42941	P42941	YGR208W	SER2	0.519142	0.207746	0.830538	0.00288176	0.0219734	increased
P53090	P53090	YGL202W	ARO8	0.509522	0.277414	0.741631	0.000295047	0.0036846	increased
P06168	P06168	YLR355C	ILV5	0.508757	0.287859	0.729655	0.000187729	0.00255626	increased
P09436	P09436	YBL076C	ILS1	0.5023	0.322426	0.682175	2.62468e-05	0.000557558	increased
P05745	P05745	YMR194W	RPL36A	0.501469	-0.289441	1.29238	0.196647	0.407157	unchanged
P41911	P41911	YOL059W	GPD2	0.495194	0.196789	0.793599	0.00298022	0.0226155	increased
Q04439	Q04439	YMR109W	MYO5	0.495054	-0.146826	1.13693	0.115078	0.294377	unchanged
P40202	P40202	YMR038C	CCS1	0.492946	0.127239	0.858652	0.011601	0.0615358	unchanged
Q06151	Q06151	YLR270W	DCS1	0.49114	0.129504	0.852776	0.0111016	0.0600925	unchanged
P10592	P10592	YLL024C	SSA2	0.490587	0.329854	0.65132	9.80534e-06	0.000284712	increased
P02829	P02829	YPL240C	HSP82	0.489296	0.111339	0.867254	0.0145981	0.0728069	unchanged
P39713	P39713	YAL061W	BDH2	0.488829	0.0570337	0.920624	0.031076	0.124776	unchanged
Q12497	Q12497	YDR070C	FMP16	0.486744	0.0186049	0.954883	0.0431512	0.157159	unchanged
P07342	P07342	YMR108W	ILV2	0.486362	0.283677	0.689046	0.000125979	0.00186731	increased
P06776	P06776	YOR360C	PDE2	0.484994	0.200897	0.769091	0.00272256	0.0211612	increased
P53962	P53962	YNL035C	P53962	0.480253	0.0234733	0.937032	0.0405807	0.151082	unchanged
Q06608	Q06608	YPR172W	Q06608	0.47982	0.0209397	0.9387	0.0416219	0.153161	unchanged
P33307	P33307	YGL238W	CSE1	0.478634	0.056208	0.90106	0.028951	0.11859	unchanged
Q05584	Q05584	YDR272W	GLO2	0.47789	0.230599	0.72518	0.00090675	0.00921862	increased
P38075	P38075	YBR035C	PDX3	0.477225	0.308749	0.645702	2.24832e-05	0.000516789	increased
P33330	P33330	YOR184W	SER1	0.47558	0.150826	0.800335	0.00699461	0.0428319	increased
P40036	P40036	YER054C	GIP2	0.473954	-0.0761526	1.02406	0.0858729	0.246283	unchanged
Q12123	Q12123	YOR173W	DCS2	0.469308	0.21978	0.718835	0.00211244	0.0180126	increased
P22276	P22276	YOR207C	RET1	0.465801	0.0197747	0.911827	0.0418407	0.15361	unchanged
P32327	P32327	YBR218C	PYC2	0.465082	0.126489	0.803674	0.0103828	0.0577791	unchanged
P17649	P17649	YGR019W	UGA1	0.464082	0.168579	0.759586	0.00440027	0.031017	increased
P10507	P10507	YLR163C	MAS1	0.463191	0.12166	0.804721	0.0111925	0.0603786	unchanged
P38615	P38615	YMR139W	RIM11	0.462147	0.0919048	0.83239	0.0198982	0.0912096	unchanged
P01094	P01094	YMR174C	PAI3	0.460565	0.000421386	0.920708	0.0498569	0.172312	unchanged
P28777	P28777	YGL148W	ARO2	0.45808	0.13138	0.784779	0.00917266	0.0524971	unchanged
P43598	P43598	YFR017C	IGD1	0.457742	-0.07503	0.990514	0.0838686	0.24244	unchanged
Q08647	Q08647	YOR243C	PUS7	0.456414	0.213507	0.699322	0.00114353	0.0109917	increased
Q04409	Q04409	YDR516C	EMI2	0.455796	-0.0963126	1.0079	0.0988653	0.272223	unchanged
P28495	P28495	YKL007W	CAP1	0.455421	0.189212	0.721631	0.00238094	0.0194398	increased
P10591	P10591	YAL005C	SSA1	0.452376	0.240265	0.664488	0.000384297	0.00458267	increased
P16550	P16550	YCL050C	APA1	0.451675	0.238064	0.665287	0.00041531	0.00484325	increased
P52286	P52286	YDR328C	SKP1	0.451222	-0.58726	1.4897	0.367275	0.587792	unchanged
P05738	P05738	YGL147C	RPL9A	0.44889	-0.0939179	0.991699	0.098336	0.271391	unchanged
P35844	P35844	YPL145C	KES1	0.447372	0.251602	0.643142	0.000202293	0.00271895	increased
P35207	P35207	YLR398C	SKI2	0.447062	-0.105584	0.999707	0.105231	0.281443	unchanged
P00899	P00899	YER090W	TRP2	0.445198	0.223504	0.666891	0.000654342	0.00710813	increased
Q08162	Q08162	YOL021C	DIS3	0.44506	0.0642952	0.825826	0.0249177	0.106809	unchanged
P25376	P25376	YCL025C	AGP1	0.444933	-0.021537	0.911403	0.0592991	0.193515	unchanged
P00927	P00927	YER086W	ILV1	0.443453	0.184106	0.702801	0.00239014	0.0194398	increased
Q02875	Q02875	YPL105C	SYH1	0.441902	-0.427963	1.31177	0.29439	0.516485	unchanged
P38616	P38616	YNL160W	YGP1	0.44112	-0.267986	1.15023	0.203495	0.41682	unchanged
P47096	P47096	YJR025C	BNA1	0.436268	0.117035	0.755501	0.0107004	0.0585199	unchanged
P53128	P53128	YGL125W	MET13	0.434046	0.0864294	0.781662	0.0180015	0.0844687	unchanged
Q07953	Q07953	YLR022C	SDO1	0.433622	0.184836	0.682409	0.00275222	0.0211895	increased
Q06709	Q06709	YLR387C	REH1	0.433546	-0.0718766	0.938968	0.0871175	0.248952	unchanged
P33416	P33416	YDR258C	HSP78	0.426821	-0.0259422	0.879585	0.0628553	0.200624	unchanged
P30656	P30656	YPR103W	PRE2	0.426495	0.110951	0.742039	0.0114174	0.0611757	unchanged
P54838	P54838	YML070W	DAK1	0.426118	0.230799	0.621437	0.000312394	0.00384076	increased
P31688	P31688	YDR074W	TPS2	0.425984	0.173781	0.678188	0.00261825	0.0205572	increased
P37291	P37291	YLR058C	SHM2	0.425598	0.141479	0.709716	0.00604246	0.0386425	increased
Q03759	Q03759	YML108W	Q03759	0.425221	-0.106611	0.957054	0.0983199	0.271391	unchanged
P43569	P43569	YFL028C	CAF16	0.42492	-0.101872	0.951712	0.106152	0.28343	unchanged
P38911	P38911	YML074C	FPR3	0.423383	0.197423	0.649342	0.00126351	0.0119995	increased
P23337	P23337	YFR015C	GSY1	0.419715	0.137928	0.701501	0.00823666	0.0483828	increased
P32563	P32563	YOR270C	VPH1	0.419513	-0.135449	0.974474	0.128001	0.311843	unchanged
P27472	P27472	YLR258W	GSY2	0.418826	-0.036986	0.874637	0.0690431	0.213938	unchanged
Q00764	Q00764	YBR126C	TPS1	0.416033	0.219009	0.613058	0.00042044	0.00486728	increased
P38624	P38624	YJL001W	PRE3	0.41506	0.15675	0.67337	0.00375281	0.0271779	increased
P07264	P07264	YGL009C	LEU1	0.414782	0.237445	0.592119	0.000161787	0.00229102	increased
P48363	P48363	YGR078C	PAC10	0.40995	0.146598	0.673301	0.00467452	0.0326599	increased
Q02933	Q02933	YPL123C	RNY1	0.409809	-0.179596	0.999213	0.150321	0.344939	unchanged
Q12408	Q12408	YDL046W	NPC2	0.40465	-0.564325	1.37362	0.332951	0.557615	unchanged
P32452	P32452	YNL316C	PHA2	0.402654	0.0633548	0.741953	0.0231108	0.101534	unchanged
P36013	P36013	YKL029C	MAE1	0.401813	0.0638977	0.739728	0.0228806	0.101083	unchanged
P09620	P09620	YGL203C	KEX1	0.400916	-0.0710994	0.872932	0.0903283	0.254912	unchanged
P36059	P36059	YKL151C	NNR2	0.399681	-0.442491	1.24185	0.324045	0.547322	unchanged
P31412	P31412	YKL080W	VMA5	0.399228	0.164232	0.634225	0.00250813	0.0198787	increased
P46988	P46988	YJL179W	PFD1	0.397633	0.0769639	0.718303	0.0184361	0.0859988	unchanged
Q03262	Q03262	YMR278W	PRM15	0.39712	0.0921641	0.702076	0.0141267	0.0709017	unchanged
P05319	P05319	YOL039W	RPP2A	0.395933	-0.086151	0.878017	0.100465	0.272982	unchanged
Q05515	Q05515	YDR346C	SVF1	0.395714	0.0769318	0.714496	0.0183326	0.0857687	unchanged
P40089	P40089	YER146W	LSM5	0.395423	-0.0678124	0.858658	0.0888786	0.252958	unchanged
P40302	P40302	YMR314W	PRE5	0.39491	0.248624	0.541197	3.7717e-05	0.000720713	increased
P38426	P38426	YMR261C	TPS3	0.393902	-0.0019126	0.789716	0.0509826	0.17464	unchanged
P43593	P43593	YFR010W	UBP6	0.391505	0.161803	0.621207	0.00244812	0.0196097	increased
P38793	P38793	YHR070W	TRM5	0.388878	0.1203	0.657457	0.00905669	0.0522324	unchanged
P40018	P40018	YER029C	SMB1	0.384667	-0.14425	0.913585	0.141156	0.333144	unchanged
P32178	P32178	YPR060C	ARO7	0.380585	0.0753402	0.68583	0.0179087	0.0844687	unchanged
P25043	P25043	YOR157C	PUP1	0.38014	0.0174509	0.742828	0.0411276	0.152048	unchanged
P40016	P40016	YER021W	RPN3	0.378641	0.109609	0.647674	0.00896488	0.0518916	unchanged
P16474	P16474	YJL034W	KAR2	0.376473	-0.086936	0.839881	0.103879	0.280035	unchanged
P00958	P00958	YGR264C	MES1	0.376123	0.0878759	0.66437	0.0139672	0.070773	unchanged
Q08685	Q08685	YOR250C	CLP1	0.374441	0.0129182	0.735963	0.0439564	0.158549	unchanged
P38081	P38081	YBR056W	P38081	0.373831	0.120183	0.627479	0.00671407	0.0419233	increased
P38708	P38708	YHR020W	P38708	0.37332	0.181104	0.565536	0.000869576	0.00901403	increased
P80210	P80210	YNL220W	ADE12	0.371309	0.192324	0.550293	0.000492385	0.00553846	increased
P38912	P38912	YMR260C	TIF11	0.370995	-0.141879	0.883868	0.143988	0.336291	unchanged
P35176	P35176	YDR304C	CPR5	0.370935	0.0186952	0.723175	0.0403016	0.150396	unchanged
Q12250	Q12250	YDL147W	RPN5	0.370582	0.184645	0.55652	0.000698302	0.00743293	increased
Q12458	Q12458	YDR368W	YPR1	0.367613	0.159441	0.575784	0.00187096	0.0164852	increased
P21243	P21243	YGL011C	SCL1	0.362139	0.122607	0.601672	0.00568641	0.0371138	increased
P15180	P15180	YDR037W	KRS1	0.36046	0.158972	0.561948	0.0016917	0.0154197	increased
P21242	P21242	YOR362C	PRE10	0.360284	-0.0287612	0.749328	0.0671149	0.211199	unchanged
P23724	P23724	YBL041W	PRE7	0.360169	0.0826935	0.637644	0.0143839	0.0719651	unchanged
Q02733	Q02733	YPL017C	IRC15	0.359839	0.0368699	0.682807	0.0327281	0.128801	unchanged
P09232	P09232	YEL060C	PRB1	0.357369	0.0253897	0.689347	0.0366085	0.140584	unchanged
Q08220	Q08220	YOL049W	GSH2	0.356592	-0.143952	0.857136	0.149733	0.344939	unchanged
P38009	P38009	YMR120C	ADE17	0.356038	0.0354908	0.676586	0.0317738	0.126616	unchanged
P38203	P38203	YBL026W	LSM2	0.352086	-0.568079	1.27225	0.42348	0.630717	unchanged
P53081	P53081	YGL221C	NIF3	0.3513	0.109224	0.593376	0.00740997	0.0446852	increased
Q06344	Q06344	YDR365C	ESF1	0.350878	-0.0855015	0.787257	0.100908	0.273573	unchanged
P53900	P53900	YNL153C	GIM3	0.35032	0.0855276	0.615112	0.0129184	0.0671757	unchanged
Q04947	Q04947	YDR233C	RTN1	0.349933	0.0114122	0.688454	0.0436168	0.157937	unchanged
P32771	P32771	YDL168W	SFA1	0.348295	0.124168	0.572423	0.00472926	0.0327538	increased
P48016	P48016	YPR026W	ATH1	0.348078	-1.56314	2.25929	0.690178	0.834834	unchanged
Q05775	Q05775	YLR192C	HCR1	0.347742	0.144574	0.550911	0.00237231	0.0194398	increased
Q04697	Q04697	YML048W	GSF2	0.346789	-0.132623	0.826201	0.141054	0.333144	unchanged
P23638	P23638	YGR135W	PRE9	0.346146	0.140403	0.551889	0.00269536	0.0210583	increased
P38715	P38715	YHR104W	GRE3	0.345312	0.109632	0.580991	0.0069721	0.0428319	increased
P40462	P40462	YIL137C	TMA108	0.342219	0.113938	0.5705	0.00601212	0.0386041	increased
P53250	P53250	YGR080W	TWF1	0.342154	-0.0918917	0.7762	0.113646	0.292911	unchanged
Q01939	Q01939	YGL048C	RPT6	0.341469	0.158384	0.524554	0.00121459	0.0116044	increased
P43588	P43588	YFR004W	RPN11	0.341162	0.140225	0.5421	0.0025193	0.0198787	increased
Q08723	Q08723	YOR261C	RPN8	0.338833	0.142945	0.534722	0.00219147	0.0185865	increased
Q05881	Q05881	YLR287C	Q05881	0.338773	-0.0449508	0.722498	0.0794316	0.233726	unchanged
P25644	P25644	YCR077C	PAT1	0.337651	-0.0603586	0.735661	0.0906808	0.255452	unchanged
Q03048	Q03048	YLL050C	COF1	0.336831	0.0803073	0.593355	0.0134833	0.0687606	unchanged
P00431	P00431	YKR066C	CCP1	0.336133	0.0508132	0.621454	0.0239675	0.103848	unchanged
P53889	P53889	YNL168C	FMP41	0.336055	-0.175527	0.847637	0.181869	0.386654	unchanged
Q12008	Q12008	YDL021W	GPM2	0.33334	-0.00196309	0.668644	0.0511188	0.174729	unchanged
Q05933	Q05933	YLR370C	ARC18	0.332737	-0.511547	1.17702	0.414178	0.624417	unchanged
P14904	P14904	YKL103C	APE1	0.332501	-0.0845052	0.749508	0.109885	0.290463	unchanged
P37302	P37302	YBR286W	APE3	0.330691	0.077097	0.584286	0.0140181	0.0708048	unchanged
P06208	P06208	YNL104C	LEU4	0.327738	0.141778	0.513699	0.00189978	0.0166467	increased
P32867	P32867	YPL232W	SSO1	0.327359	-0.29005	0.944768	0.264952	0.486143	unchanged
P53110	P53110	YGL159W	P53110	0.325555	-0.0851697	0.736279	0.110595	0.291057	unchanged
P33418	P33418	YKL205W	LOS1	0.325532	-0.037438	0.688502	0.0744134	0.225659	unchanged
Q01477	Q01477	YER151C	UBP3	0.324649	0.027892	0.621405	0.0340557	0.132971	unchanged
P43586	P43586	YFR001W	LOC1	0.323449	-0.0776716	0.724569	0.104431	0.280248	unchanged
P33328	P33328	YOR327C	SNC2	0.321222	-0.705889	1.34833	0.513384	0.705098	unchanged
P35723	P35723	YKL065C	YET1	0.321011	-0.238988	0.881011	0.227164	0.439905	unchanged
P46948	P46948	YGR195W	SKI6	0.318732	-0.417316	1.05478	0.368851	0.588529	unchanged
P38791	P38791	YHR068W	DYS1	0.317837	0.087677	0.547998	0.0100566	0.0563595	unchanged
P42937	P42937	YGR203W	YCH1	0.316576	-0.155567	0.788718	0.171219	0.372697	unchanged
P39106	P39106	YER001W	MNN1	0.316253	0.00878677	0.62372	0.045265	0.16169	unchanged
P38773;P38774	P38773	YHR043C	DOG2	0.314727	-0.0844791	0.713934	0.113608	0.292911	unchanged
P38720	P38720	YHR183W	GND1	0.31347	0.075875	0.551065	0.0131233	0.0677681	unchanged
Q01662	Q01662	YLR244C	MAP1	0.310529	-0.0186432	0.639701	0.0626912	0.200624	unchanged
Q04660	Q04660	YMR049C	ERB1	0.309907	-0.409743	1.02956	0.373293	0.590862	unchanged
Q07915	Q07915	YLR009W	RLP24	0.309202	-0.0567718	0.675175	0.0918883	0.257482	unchanged
P26637	P26637	YPL160W	CDC60	0.308825	0.0742369	0.543412	0.0132876	0.0682009	unchanged
P31383	P31383	YAL016W	TPD3	0.307506	-0.207343	0.822356	0.222438	0.437979	unchanged
Q3E772	Q3E772	YGR169C-A	LSO2	0.306786	-0.36311	0.976681	0.33529	0.560348	unchanged
P38716	P38716	YHR112C	P38716	0.306178	-0.0112656	0.623621	0.0576425	0.189646	unchanged
Q06706	Q06706	YLR384C	IKI3	0.304639	-0.0852726	0.694551	0.116622	0.297368	unchanged
P51601	P51601	YGR267C	FOL2	0.303324	-0.149146	0.755794	0.173585	0.375589	unchanged
P38845	P38845	YHR146W	CRP1	0.302317	0.0600555	0.544579	0.0178267	0.0844687	unchanged
P47119	P47119	YJR069C	HAM1	0.301983	0.113454	0.490511	0.00383661	0.0276585	increased
P38234	P38234	YBR052C	RFS1	0.301916	-0.183631	0.787463	0.198538	0.409469	unchanged
P47079	P47079	YJL008C	CCT8	0.301487	0.100956	0.502018	0.00589944	0.0380346	increased
P23639	P23639	YML092C	PRE8	0.301456	0.0515838	0.551328	0.021262	0.0963472	unchanged
P15703	P15703	YGR282C	BGL2	0.299832	-0.0958203	0.695484	0.124669	0.307982	unchanged
P27616	P27616	YAR015W	ADE1	0.299794	0.125655	0.473933	0.00227092	0.0188361	increased
P53301	P53301	YGR189C	CRH1	0.299625	-0.0527713	0.652021	0.0866293	0.248004	unchanged
P40579	P40579	YIR035C	P40579	0.298987	-0.0094415	0.607416	0.0565322	0.187574	unchanged
Q3E833	Q3E833	YKR095W-A	PCC1	0.294069	-0.149945	0.738082	0.170919	0.372697	unchanged
P50094	P50094	YML056C	IMD4	0.293553	-0.0588692	0.645975	0.0961384	0.267032	unchanged
P38427	P38427	YML100W	TSL1	0.293062	-0.150957	0.737081	0.179918	0.384569	unchanged
P54885	P54885	YOR323C	PRO2	0.291997	0.047475	0.536519	0.0223967	0.0997784	unchanged
Q06631	Q06631	YDR299W	BFR2	0.291247	-0.307279	0.889772	0.303898	0.523986	unchanged
P38792	P38792	YHR069C	RRP4	0.290256	-0.126244	0.706756	0.158197	0.354451	unchanged
P25654	P25654	YCR090C	P25654	0.287453	-0.0769667	0.651872	0.113434	0.292911	unchanged
Q02642	Q02642	YPL037C	EGD1	0.287109	-0.278551	0.852768	0.296486	0.518441	unchanged
P24031	P24031	YBR092C	PHO3	0.285417	-0.340389	0.911223	0.346498	0.569577	unchanged
Q06103	Q06103	YPR108W	RPN7	0.285051	0.0543755	0.515727	0.0187758	0.0870712	unchanged
Q99258	Q99258	YDR487C	RIB3	0.280824	-0.151429	0.713077	0.186435	0.392746	unchanged
P38787	P38787	YHR063C	PAN5	0.28037	-0.0139325	0.574672	0.0604243	0.195179	unchanged
P38755	P38755	YHR001W	OSH7	0.278859	0.00104381	0.556674	0.0492481	0.171613	unchanged
Q12000	Q12000	YOR091W	TMA46	0.27753	-0.172123	0.727182	0.20814	0.422806	unchanged
P40327	P40327	YDL007W	RPT2	0.276959	-0.0412372	0.595156	0.0833388	0.241637	unchanged
P35182	P35182	YDL006W	PTC1	0.276702	0.0207169	0.532687	0.0365484	0.140584	unchanged
P41920	P41920	YDR002W	YRB1	0.275592	-0.0966086	0.647792	0.135407	0.323914	unchanged
P40459	P40459	YIL145C	PAN6	0.274534	-0.270305	0.819374	0.299877	0.521311	unchanged
P53183	P53183	YGL039W	P53183	0.273191	-0.192828	0.739211	0.22766	0.440327	unchanged
P32445	P32445	YCR028C-A	RIM1	0.271321	-0.431171	0.973814	0.405247	0.618939	unchanged
P53136	P53136	YGL111W	NSA1	0.270438	0.056822	0.484055	0.0167344	0.0811646	unchanged
P53210	P53210	YGR017W	P53210	0.270395	0.00983636	0.530954	0.0432203	0.157159	unchanged
P38235	P38235	YBR053C	P38235	0.269612	-0.151009	0.690233	0.192057	0.401222	unchanged
P53093	P53093	YGL198W	YIP4	0.269047	-0.689672	1.22777	0.535987	0.726315	unchanged
P33317	P33317	YBR252W	DUT1	0.268861	-0.12883	0.666553	0.170189	0.372302	unchanged
P34220	P34220	YBL055C	P34220	0.268223	-0.11077	0.647216	0.152247	0.34662	unchanged
P42846	P42846	YNL308C	KRI1	0.268029	-0.0721247	0.608182	0.113784	0.292911	unchanged
P11745	P11745	YMR235C	RNA1	0.266087	0.0278368	0.504338	0.0309758	0.124689	unchanged
Q05016	Q05016	YMR226C	Q05016	0.265846	0.0761471	0.455544	0.00920189	0.0524971	unchanged
Q06625	Q06625	YPR184W	GDB1	0.265431	0.0114076	0.519455	0.0423319	0.154697	unchanged
P40043	P40043	YER067W	RGI1	0.264576	-0.0425284	0.571679	0.0845224	0.243289	unchanged
Q12449	Q12449	YDR214W	AHA1	0.264353	0.0155905	0.513115	0.038747	0.146665	unchanged
P53193	P53193	YGL018C	JAC1	0.26427	-0.359384	0.887924	0.340347	0.564309	unchanged
P16120	P16120	YCR053W	THR4	0.26378	0.0802238	0.447337	0.00788089	0.0470982	increased
P53912;P25608	P53912	YNL134C	P53912	0.263535	0.00808286	0.518987	0.043986	0.158549	unchanged
P00942	P00942	YDR050C	TPI1	0.262405	0.0555901	0.469219	0.0163043	0.079903	unchanged
Q05778	Q05778	YLR199C	PBA1	0.262278	0.0207036	0.503853	0.035369	0.136817	unchanged
P53905	P53905	YNL147W	LSM7	0.262259	-0.236419	0.760938	0.280013	0.500906	unchanged
P53200	P53200	YGR001C	EFM5	0.261957	-0.00679122	0.530706	0.0553387	0.184644	unchanged
Q3E764	Q3E764	YLR262C-A	TMA7	0.261888	-0.165177	0.688954	0.210936	0.425133	unchanged
P40303	P40303	YOL038W	PRE6	0.261589	0.0050559	0.518123	0.0461706	0.163452	unchanged
P32496	P32496	YFR052W	RPN12	0.261199	0.055264	0.467134	0.0163347	0.079903	unchanged
P40075	P40075	YER120W	SCS2	0.260604	-0.331558	0.852767	0.363176	0.584857	unchanged
P17709	P17709	YCL040W	GLK1	0.260595	0.0368303	0.48436	0.0253685	0.106908	unchanged
P53723	P53723	YNR021W	P53723	0.260345	0.0238967	0.496792	0.0347403	0.134714	unchanged
P53849	P53849	YNL255C	GIS2	0.258405	-0.36743	0.88424	0.392794	0.60956	unchanged
Q04767	Q04767	YMR071C	TVP18	0.257637	-0.376999	0.892273	0.398705	0.615427	unchanged
P00924	P00924	YGR254W	ENO1	0.257427	0.0365889	0.478266	0.0252527	0.106908	unchanged
Q12024	Q12024	YOR272W	YTM1	0.257174	-0.256233	0.770581	0.302628	0.523412	unchanged
P49166	P49166	YLR185W	RPL37A	0.256475	-0.326372	0.839321	0.363231	0.584857	unchanged
P53144	P53144	YGL101W	P53144	0.256052	-0.222487	0.734592	0.272046	0.493667	unchanged
Q02892	Q02892	YPL093W	NOG1	0.254689	-0.22356	0.732938	0.274225	0.494334	unchanged
P36136	P36136	YKR043C	SHB17	0.254277	-0.00674647	0.515301	0.0554663	0.184644	unchanged
Q04773	Q04773	YMR074C	SDD2	0.254157	-0.00665637	0.51497	0.0553944	0.184644	unchanged
P38874	P38874	YHR187W	IKI1	0.254057	0.0356866	0.472427	0.0277735	0.114412	unchanged
P53235	P53235	YGR054W	P53235	0.25243	-0.109822	0.614681	0.158229	0.354451	unchanged
P30771	P30771	YMR080C	NAM7	0.250468	-0.125274	0.62621	0.168411	0.370579	unchanged
Q12178	Q12178	YPR062W	FCY1	0.248331	0.000679604	0.495982	0.0494498	0.171613	unchanged
P38710	P38710	YHR046C	INM1	0.246792	-0.0734301	0.567014	0.121271	0.302413	unchanged
P38067	P38067	YBR006W	UGA2	0.246626	-0.286573	0.779824	0.330685	0.556169	unchanged
P13517	P13517	YIL034C	CAP2	0.246046	-0.0625063	0.554597	0.109857	0.290463	unchanged
Q12455	Q12455	YLR146C	SPE4	0.245756	-0.232606	0.724118	0.290857	0.513734	unchanged
Q08235	Q08235	YOL077C	BRX1	0.245656	-0.128178	0.619491	0.177823	0.382621	unchanged
P32264	P32264	YDR300C	PRO1	0.245008	-0.0996042	0.58962	0.150503	0.344939	unchanged
P47771	P47771	YMR170C	ALD2	0.244979	0.000160105	0.489798	0.0498684	0.172312	unchanged
P14306	P14306	YLR178C	TFS1	0.244878	-0.173308	0.663063	0.231187	0.445519	unchanged
P53043	P53043	YGR123C	PPT1	0.244618	-0.104463	0.593699	0.156057	0.352831	unchanged
P40165	P40165	YNL200C	NNR1	0.244323	-0.0956034	0.584249	0.143382	0.3359	unchanged
P32565	P32565	YIL075C	RPN2	0.243338	0.031953	0.454723	0.0268399	0.111727	unchanged
Q05905	Q05905	YLR301W	HRI1	0.242872	0.039111	0.446633	0.0226067	0.100264	unchanged
P34730	P34730	YDR099W	BMH2	0.242407	-0.249828	0.734641	0.310576	0.53192	unchanged
Q04493	Q04493	YML094W	GIM5	0.241735	-0.0421949	0.525666	0.0896354	0.253651	unchanged
P29509	P29509	YDR353W	TRR1	0.239755	0.00682814	0.472682	0.0444043	0.159223	unchanged
P33298	P33298	YDR394W	RPT3	0.238553	0.0523337	0.424772	0.0154716	0.0769214	unchanged
P38998	P38998	YIR034C	LYS1	0.23665	-0.125591	0.598891	0.184135	0.390426	unchanged
O13563	O13563	YLR421C	RPN13	0.236273	-0.367935	0.840482	0.41773	0.624429	unchanged
Q06406	Q06406	YDR378C	LSM6	0.232305	-0.0112736	0.475884	0.0601712	0.194793	unchanged
P38131	P38131	YBR199W	KTR4	0.232028	-0.0248236	0.488879	0.0725964	0.221419	unchanged
P38068	P38068	YBR014C	GRX7	0.2307	-0.35964	0.821041	0.408244	0.62134	unchanged
Q9P305	Q9P305	YHR132W-A	IGO2	0.230581	-0.0894772	0.550639	0.12861	0.312708	unchanged
P32614	P32614	YEL047C	FRD1	0.228447	0.0264085	0.430485	0.0292363	0.11859	unchanged
P41921	P41921	YPL091W	GLR1	0.22819	-0.0205169	0.476896	0.0694098	0.213938	unchanged
Q04336	Q04336	YMR196W	Q04336	0.227953	-0.835622	1.29153	0.652881	0.808966	unchanged
Q08202	Q08202	YOL032W	OPI10	0.22784	-0.178924	0.634603	0.23712	0.452554	unchanged
P54114	P54114	YMR169C	ALD3	0.227091	-0.313731	0.767912	0.385015	0.602203	unchanged
O94742	O94742	YDR363W-A	SEM1	0.226524	-0.0698322	0.522879	0.121751	0.30266	unchanged
P25349	P25349	YCR004C	YCP4	0.226126	-0.308141	0.760393	0.374746	0.591391	unchanged
P39726	P39726	YAL044C	GCV3	0.225315	-0.193403	0.644033	0.269445	0.491195	unchanged
P35719	P35719	YKL142W	MRP8	0.224291	-0.0265706	0.475153	0.0760506	0.22844	unchanged
P28007	P28007	YHR089C	GAR1	0.224277	-0.339318	0.787871	0.405651	0.618939	unchanged
Q3E7Z5	Q3E7Z5	YIL002W-A	Q3E7Z5	0.224033	-0.383949	0.832014	0.444533	0.649796	unchanged
P13188	P13188	YOR168W	GLN4	0.223654	0.0370302	0.410277	0.0219961	0.0988301	unchanged
P00729	P00729	YMR297W	PRC1	0.223538	-0.0625138	0.509589	0.116555	0.297368	unchanged
P00560	P00560	YCR012W	PGK1	0.222974	0.0556101	0.390339	0.0124123	0.064756	unchanged
P22936	P22936	YKL114C	APN1	0.222646	-0.100148	0.545439	0.162228	0.360861	unchanged
P33755	P33755	YBR170C	NPL4	0.221982	-0.136647	0.580612	0.204161	0.41682	unchanged
P53893	P53893	YNL163C	RIA1	0.221807	-0.0803136	0.523928	0.134479	0.322181	unchanged
Q08924	Q08924	YPL183C	RTT10	0.221572	0.000749938	0.442395	0.0493199	0.171613	unchanged
P39936	P39936	YGL049C	TIF4632	0.221195	-0.368835	0.811224	0.434911	0.642242	unchanged
P53853	P53853	YNL246W	VPS75	0.220033	-0.234842	0.674908	0.318948	0.541018	unchanged
P06738	P06738	YPR160W	GPH1	0.219812	-0.877869	1.31749	0.675638	0.825268	unchanged
P15790	P15790	YIL035C	CKA1	0.219549	-0.0239135	0.463011	0.0738085	0.224253	unchanged
P25605	P25605	YCL009C	ILV6	0.217974	-0.0637878	0.499735	0.119976	0.302413	unchanged
Q06252	Q06252	YLR179C	Q06252	0.215982	-0.113781	0.545744	0.183083	0.388714	unchanged
P43587	P43587	YFR003C	YPI1	0.215943	-0.201472	0.633358	0.241682	0.458046	unchanged
P38764	P38764	YHR027C	RPN1	0.215843	0.0184579	0.413229	0.034123	0.132971	unchanged
Q99257	Q99257	YPL169C	MEX67	0.213932	-0.214035	0.641899	0.294877	0.516768	unchanged
P53164	P53164	YGL067W	NPY1	0.212567	0.00194852	0.423186	0.0481673	0.169332	unchanged
P53691	P53691	YLR216C	CPR6	0.21218	-0.00245882	0.426818	0.0523585	0.177817	unchanged
P32379	P32379	YGR253C	PUP2	0.211721	-0.0190406	0.442483	0.0694146	0.213938	unchanged
Q04067	Q04067	YDR429C	TIF35	0.2092	0.0242689	0.394131	0.0291728	0.11859	unchanged
P00549	P00549	YAL038W	CDC19	0.208292	0.0342904	0.382293	0.0221222	0.0988334	unchanged
P04161	P04161	YDR408C	ADE8	0.207813	-0.0768301	0.492456	0.140558	0.332724	unchanged
P33299	P33299	YKL145W	RPT1	0.207604	-0.0558828	0.47109	0.113807	0.292911	unchanged
P20049	P20049	YBR166C	TYR1	0.207002	-0.330589	0.744594	0.424744	0.630717	unchanged
P54115	P54115	YPL061W	ALD6	0.206677	-0.00683877	0.420193	0.0568529	0.187852	unchanged
P31373	P31373	YAL012W	CYS3	0.206605	-0.00397334	0.417184	0.0539389	0.182015	unchanged
Q05506	Q05506	YDR341C	Q05506	0.2066	0.0388035	0.374397	0.0191363	0.0883225	unchanged
P14020	P14020	YPR183W	DPM1	0.205385	-0.110774	0.521544	0.186468	0.392746	unchanged
P32486	P32486	YPR159W	KRE6	0.204992	-0.118788	0.528773	0.197262	0.407501	unchanged
P20484	P20484	YKL021C	MAK11	0.204946	-0.270288	0.680181	0.372627	0.590396	unchanged
P39730	P39730	YAL035W	FUN12	0.204844	-0.0443135	0.454002	0.100143	0.272982	unchanged
Q03774	Q03774	YDR165W	TRM82	0.204636	-0.139691	0.548963	0.224631	0.439291	unchanged
P36160	P36160	YKR081C	RPF2	0.204389	-0.609061	1.01784	0.588092	0.763269	unchanged
P53072	P53072	YGL232W	TAN1	0.204345	-0.126756	0.535446	0.208168	0.422806	unchanged
P04807	P04807	YGL253W	HXK2	0.200812	-0.00419218	0.405815	0.0542815	0.182395	unchanged
P35691	P35691	YKL056C	TMA19	0.199906	-0.0467831	0.446596	0.104677	0.280436	unchanged
P24521	P24521	YMR220W	ERG8	0.199333	-0.13226	0.530925	0.219608	0.436074	unchanged
P39743	P39743	YDR388W	RVS167	0.199244	-0.190746	0.589235	0.293442	0.516485	unchanged
P46680	P46680	YMR092C	AIP1	0.195685	-0.3256	0.716971	0.436217	0.642974	unchanged
P53834	P53834	YNL281W	HCH1	0.19516	-0.00929566	0.399616	0.0599761	0.194793	unchanged
P38972	P38972	YGR061C	ADE6	0.194182	-0.143516	0.53188	0.239305	0.455628	unchanged
P32502	P32502	YLR291C	GCD7	0.193238	-0.0794144	0.465891	0.151702	0.346473	unchanged
P41057	P41057	YLR388W	RPS29A	0.192515	-0.261266	0.646296	0.38024	0.597681	unchanged
P32368	P32368	YKL212W	SAC1	0.192209	-0.365072	0.749489	0.455546	0.659585	unchanged
Q12513	Q12513	YDL110C	TMA17	0.19143	-0.463996	0.846855	0.543026	0.730482	unchanged
Q12363	Q12363	YOR230W	WTM1	0.190783	-0.104298	0.485864	0.188445	0.395859	unchanged
Q12109	Q12109	YOL097C	WRS1	0.190523	-0.0495578	0.430604	0.111438	0.291057	unchanged
P39111	P39111	YGR020C	VMA7	0.190117	-0.0669276	0.447161	0.135805	0.324324	unchanged
P40486	P40486	YIL104C	SHQ1	0.189812	-0.390083	0.769706	0.486458	0.685798	unchanged
P40518	P40518	YIL062C	ARC15	0.189528	-0.0537007	0.432758	0.117523	0.298705	unchanged
P25694	P25694	YDL126C	CDC48	0.189164	0.0377895	0.340538	0.0176942	0.0844687	unchanged
P53859	P53859	YNL232W	CSL4	0.186721	-0.22087	0.594311	0.340507	0.564309	unchanged
P46672	P46672	YGL105W	ARC1	0.18638	-0.0696979	0.442457	0.141703	0.333939	unchanged
P06115	P06115	YGR088W	CTT1	0.18629	-0.273045	0.645625	0.387634	0.604512	unchanged
P32589	P32589	YPL106C	SSE1	0.185417	0.0285858	0.342248	0.023549	0.102606	unchanged
P00950	P00950	YKL152C	GPM1	0.184908	-0.0590071	0.428824	0.127	0.310636	unchanged
P38109	P38109	YBR139W	P38109	0.183709	-0.443664	0.811082	0.542	0.730341	unchanged
P32911	P32911	YNL244C	SUI1	0.183657	-0.0884804	0.455795	0.170893	0.372697	unchanged
P06169;P26263	P06169	YLR044C	PDC1	0.183436	-0.150884	0.517755	0.260527	0.48046	unchanged
P17891	P17891	YGR167W	CLC1	0.182644	-0.0391019	0.40439	0.0995729	0.272751	unchanged
P39676	P39676	YGR234W	YHB1	0.181812	-0.277331	0.640956	0.41201	0.624417	unchanged
P25359	P25359	YCR035C	RRP43	0.180892	-0.278965	0.640748	0.413132	0.624417	unchanged
Q12156	Q12156	YDR063W	AIM7	0.179472	-0.170179	0.529123	0.291269	0.513734	unchanged
P11484	P11484	YDL229W	SSB1	0.179055	-0.323208	0.681318	0.459208	0.6606	unchanged
Q92331	Q92331	YOR069W	VPS5	0.178931	-0.165797	0.523659	0.277681	0.498192	unchanged
P53729	P53729	YNR029C	P53729	0.177168	-0.0429229	0.397259	0.106805	0.284694	unchanged
P40581	P40581	YIR037W	HYR1	0.176726	-0.118992	0.472444	0.222186	0.437979	unchanged
P32582	P32582	YGR155W	CYS4	0.175056	0.0168385	0.333273	0.0323451	0.12832	unchanged
P41734	P41734	YOR126C	IAH1	0.174607	-0.361824	0.711039	0.498511	0.695372	unchanged
Q12522	Q12522	YPR016C	TIF6	0.173959	-0.0375917	0.38551	0.100084	0.272982	unchanged
P10080	P10080	YHL034C	SBP1	0.172386	-0.204365	0.549136	0.344982	0.56876	unchanged
P36037	P36037	YKL213C	DOA1	0.172328	-0.102126	0.446782	0.200784	0.412492	unchanged
P31539	P31539	YLL026W	HSP104	0.171525	-0.0462656	0.389316	0.113951	0.292911	unchanged
Q04178	Q04178	YDR399W	HPT1	0.171377	-0.0111557	0.35391	0.0638111	0.202814	unchanged
P16861	P16861	YGR240C	PFK1	0.171086	-0.00459347	0.346766	0.055533	0.184644	unchanged
P27476	P27476	YGR159C	NSR1	0.16922	-0.0448456	0.383285	0.112717	0.292911	unchanged
P17423	P17423	YHR025W	THR1	0.169146	-0.0501462	0.388439	0.120988	0.302413	unchanged
Q04500	Q04500	YML093W	UTP14	0.168765	-0.427291	0.764821	0.555282	0.738869	unchanged
P00330	P00330	YOL086C	ADH1	0.168615	-0.0439494	0.381179	0.111578	0.291057	unchanged
P17536	P17536	YNL079C	TPM1	0.168163	-0.324933	0.661259	0.478569	0.677687	unchanged
P40185	P40185	YIL051C	MMF1	0.167194	-0.0533256	0.387714	0.126954	0.310636	unchanged
Q03503	Q03503	YPR051W	MAK3	0.166803	-0.2112	0.544807	0.355435	0.577581	unchanged
P10964	P10964	YOR341W	RPA190	0.165841	-0.136229	0.467911	0.260251	0.48046	unchanged
P52893	P52893	YLR089C	ALT1	0.165558	-0.135504	0.46662	0.259505	0.479692	unchanged
P47044	P47044	YJL055W	P47044	0.165206	-0.0530145	0.383427	0.127475	0.31104	unchanged
P53275	P53275	YGR127W	P53275	0.165104	-0.0950052	0.425212	0.185015	0.391768	unchanged
P38197	P38197	YBL036C	P38197	0.164337	-0.0462895	0.374963	0.117086	0.29807	unchanged
P38314	P38314	YBR214W	SDS24	0.163982	-0.216845	0.544808	0.371475	0.590396	unchanged
P43603	P43603	YFR024C-A	LSB3	0.163498	-0.445468	0.772463	0.575705	0.753005	unchanged
Q06010	Q06010	YLR389C	STE23	0.162899	-0.0823864	0.408184	0.177389	0.382254	unchanged
P07250	P07250	YDR173C	ARG82	0.162848	-0.392008	0.717704	0.485487	0.685038	unchanged
P40087	P40087	YER143W	DDI1	0.161018	-0.0642892	0.386325	0.148537	0.344415	unchanged
P28240	P28240	YER065C	ICL1	0.160393	-1.3112	1.63199	0.814907	0.908891	unchanged
P33297	P33297	YOR117W	RPT5	0.159941	-0.0476354	0.367518	0.121349	0.302413	unchanged
P38205	P38205	YBL024W	NCL1	0.159314	-0.118779	0.437408	0.240975	0.457709	unchanged
P15731;P15732	P15731	YBR082C	UBC4	0.158368	-0.294548	0.611283	0.467705	0.667839	unchanged
P21304	P21304	YLR196W	PWP1	0.156857	-0.0947223	0.408437	0.20379	0.41682	unchanged
Q07657	Q07657	YDL225W	SHS1	0.156676	-0.191652	0.505004	0.346559	0.569577	unchanged
P53742	P53742	YNR053C	NOG2	0.15638	-0.180285	0.493045	0.337935	0.562988	unchanged
P53276	P53276	YGR128C	UTP8	0.155617	-0.0784076	0.389642	0.169361	0.371004	unchanged
P38340	P38340	YBR261C	TAE1	0.154864	-0.180456	0.490184	0.336728	0.562158	unchanged
P17883	P17883	YPR189W	SKI3	0.154573	-0.269767	0.578913	0.449663	0.654281	unchanged
P38333	P38333	YBR247C	ENP1	0.153807	-0.262399	0.570012	0.443251	0.649796	unchanged
Q06217	Q06217	YLR275W	SMD2	0.152214	-0.316155	0.620583	0.495119	0.692574	unchanged
P25491	P25491	YNL064C	YDJ1	0.151096	-0.0630221	0.365214	0.153363	0.348472	unchanged
Q08962	Q08962	YPL211W	NIP7	0.150356	-0.281322	0.582034	0.469404	0.667839	unchanged
P48567	P48567	YNL292W	PUS4	0.150121	-0.12644	0.426682	0.265447	0.486143	unchanged
P15646	P15646	YDL014W	NOP1	0.150094	-0.140986	0.441173	0.289144	0.512956	unchanged
P35197	P35197	YDL226C	GCS1	0.149612	-0.217912	0.517136	0.39933	0.615427	unchanged
P04803	P04803	YDR268W	MSW1	0.149391	-0.349739	0.648521	0.509924	0.702659	unchanged
Q03778	Q03778	YDR236C	FMN1	0.149193	-0.202987	0.501373	0.376873	0.592977	unchanged
P42935	P42935	YGR200C	ELP2	0.148707	-0.238147	0.535561	0.425515	0.630717	unchanged
P25332	P25332	YCR036W	RBK1	0.148333	-0.220974	0.517641	0.405499	0.618939	unchanged
Q06338	Q06338	YDR361C	BCP1	0.148296	-0.28545	0.582042	0.477478	0.676747	unchanged
P60010	P60010	YFL039C	ACT1	0.147013	-0.0166921	0.310718	0.0748913	0.226333	unchanged
P41895	P41895	YGR186W	TFG1	0.146392	-0.180309	0.473093	0.35476	0.577077	unchanged
Q08645	Q08645	YOR241W	MET7	0.144999	-0.437412	0.727411	0.603506	0.77092	unchanged
P28274	P28274	YBL039C	URA7	0.14462	-0.163298	0.452539	0.332748	0.557615	unchanged
P25294	P25294	YNL007C	SIS1	0.14423	-0.0980339	0.386493	0.223865	0.439005	unchanged
P20459	P20459	YJR007W	SUI2	0.143631	-0.102452	0.389715	0.232633	0.447763	unchanged
P09064	P09064	YPL237W	SUI3	0.142494	-0.060973	0.345962	0.156288	0.352831	unchanged
P39990	P39990	YEL026W	SNU13	0.141057	-0.327278	0.609393	0.530668	0.7212	unchanged
P47039	P47039	YJL060W	BNA3	0.140733	-0.137924	0.419391	0.298807	0.520206	unchanged
P25343	P25343	YCR009C	RVS161	0.140645	-0.149756	0.431046	0.318378	0.541018	unchanged
P32356;P35172	P32356	YDR001C	NTH1	0.140341	-0.295955	0.576638	0.503504	0.699262	unchanged
P37262	P37262	YCR073W-A	SOL2	0.140178	-0.0507462	0.331103	0.138487	0.329295	unchanged
Q12118	Q12118	YOR007C	SGT2	0.138727	-0.0942727	0.371726	0.223825	0.439005	unchanged
P47173	P47173	YJR142W	P47173	0.137718	-0.214435	0.48987	0.417698	0.624429	unchanged
P38439	P38439	YOR123C	LEO1	0.136688	-0.108531	0.381907	0.25334	0.472148	unchanged
P00925	P00925	YHR174W	ENO2	0.13595	-0.10485	0.37675	0.247555	0.464112	unchanged
P25623	P25623	YCR030C	SYP1	0.135548	-0.223625	0.49472	0.392012	0.608943	unchanged
P38174	P38174	YBL091C	MAP2	0.135183	-0.112749	0.383115	0.263404	0.484077	unchanged
P87108	P87108	YHR005C-A	TIM10	0.134601	-0.60939	0.878592	0.702325	0.843216	unchanged
Q03161	Q03161	YMR099C	Q03161	0.133166	-0.0446057	0.310938	0.13123	0.31679	unchanged
P48606	P48606	YOR265W	RBL2	0.131252	-0.233183	0.495687	0.454703	0.659194	unchanged
P40580	P40580	YIR036C	IRC24	0.130505	-0.109788	0.370797	0.2652	0.486143	unchanged
P33331	P33331	YER009W	NTF2	0.129047	-0.0691232	0.327216	0.185468	0.392204	unchanged
P39078	P39078	YDL143W	CCT4	0.128593	-0.399512	0.656697	0.611408	0.775882	unchanged
P40363	P40363	YJL068C	P40363	0.128281	-0.259323	0.515885	0.491446	0.68944	unchanged
P11914	P11914	YHR024C	MAS2	0.12814	-0.315684	0.571964	0.547606	0.733533	unchanged
P32598	P32598	YER133W	GLC7	0.12734	-0.0414724	0.296153	0.128751	0.312708	unchanged
Q12018	Q12018	YDL132W	CDC53	0.126978	-0.177004	0.43096	0.38743	0.604512	unchanged
Q04212	Q04212	YMR041C	ARA2	0.126864	-0.336756	0.590484	0.559363	0.741036	unchanged
P53265	P53265	YGR111W	P53265	0.126814	-0.168122	0.42175	0.374011	0.591355	unchanged
P32347	P32347	YDR047W	HEM12	0.126745	-0.320941	0.574432	0.555317	0.738869	unchanged
Q99288	Q99288	YDR051C	DET1	0.126498	-0.182517	0.435512	0.396762	0.613319	unchanged
P53256	P53256	YGR095C	RRP46	0.126365	-0.181789	0.434518	0.395961	0.612677	unchanged
Q04430	Q04430	YDR531W	CAB1	0.126258	-0.527254	0.77977	0.68638	0.832262	unchanged
P17967	P17967	YCL043C	PDI1	0.126093	-0.162955	0.415141	0.367277	0.587792	unchanged
P33201	P33201	YKL009W	MRT4	0.125986	-0.117659	0.369631	0.287845	0.512371	unchanged
Q10740	Q10740	YNL045W	LAP2	0.125243	-0.158734	0.40922	0.362177	0.584346	unchanged
P28241	P28241	YOR136W	IDH2	0.12511	-0.0936449	0.343865	0.241731	0.458046	unchanged
P00931	P00931	YGL026C	TRP5	0.124292	-0.119474	0.368057	0.294367	0.516485	unchanged
P38841	P38841	YHR138C	P38841	0.123527	-0.360789	0.607843	0.591078	0.764618	unchanged
P38288	P38288	YBR162C	TOS1	0.123485	-0.310073	0.557043	0.55117	0.736771	unchanged
P43609	P43609	YFR037C	RSC8	0.123	-0.107862	0.353862	0.272411	0.493764	unchanged
Q08096	Q08096	YOL010W	RCL1	0.122895	-0.218856	0.464645	0.437195	0.643817	unchanged
Q07505	Q07505	YDL086W	Q07505	0.12232	-0.607287	0.851927	0.725874	0.858573	unchanged
Q06697	Q06697	YLR418C	CDC73	0.121048	-0.17945	0.421546	0.400067	0.615427	unchanged
P21269	P21269	YER168C	CCA1	0.120867	-0.330254	0.571989	0.576489	0.75314	unchanged
P39683	P39683	YOR209C	NPT1	0.12066	-0.0953232	0.336644	0.252328	0.471925	unchanged
Q12154	Q12154	YDL100C	GET3	0.120178	-0.164514	0.40487	0.382556	0.59954	unchanged
Q12402	Q12402	YPR028W	YOP1	0.120107	-0.196938	0.437153	0.432107	0.639293	unchanged
Q99312	Q99312	YOR155C	ISN1	0.11962	-0.215084	0.454324	0.458102	0.66027	unchanged
P40564	P40564	YIR004W	DJP1	0.119473	-0.228719	0.467664	0.433929	0.64139	unchanged
P07267	P07267	YPL154C	PEP4	0.119076	-0.119316	0.357468	0.303951	0.523986	unchanged
P36017;P36019	P36017	YOR089C	VPS21	0.118792	-0.13347	0.371055	0.331516	0.556975	unchanged
P40693	P40693	YNL002C	RLP7	0.11801	-0.522169	0.75819	0.698604	0.84002	unchanged
P07273	P07273	YGL043W	DST1	0.117382	-0.222359	0.457122	0.472924	0.671634	unchanged
P38620	P38620	YER099C	PRS2	0.117287	-0.0789995	0.313573	0.222251	0.437979	unchanged
P12904	P12904	YGL115W	SNF4	0.11699	-0.208961	0.442941	0.45622	0.659585	unchanged
Q04341	Q04341	YDR031W	MIX14	0.116014	-0.345202	0.57723	0.591058	0.764618	unchanged
P38361	P38361	YBR296C	PHO89	0.115848	-0.346523	0.57822	0.572586	0.750514	unchanged
P07277	P07277	YMR208W	ERG12	0.115632	-0.412485	0.643749	0.647505	0.804814	unchanged
Q02046	Q02046	YKR080W	MTD1	0.115491	-0.139094	0.370077	0.349	0.572404	unchanged
P00546	P00546	YBR160W	CDC28	0.115103	-0.24818	0.478386	0.50983	0.702659	unchanged
P52490	P52490	YDR092W	UBC13	0.114897	-0.203705	0.433498	0.454118	0.658948	unchanged
P40413	P40413	YJR064W	CCT5	0.114873	-0.0885998	0.318346	0.247565	0.464112	unchanged
P38886	P38886	YHR200W	RPN10	0.114248	-0.0613933	0.289889	0.185934	0.392665	unchanged
P12709	P12709	YBR196C	PGI1	0.114238	-0.149913	0.378388	0.371314	0.590396	unchanged
P32774	P32774	YKL058W	TOA2	0.114001	-0.174341	0.402343	0.408611	0.62134	unchanged
P34223	P34223	YBL058W	SHP1	0.112716	-0.195261	0.420692	0.447566	0.652427	unchanged
P07245	P07245	YGR204W	ADE3	0.111259	-0.115609	0.338127	0.312525	0.534122	unchanged
Q04175	Q04175	YDR395W	SXM1	0.110664	-0.278675	0.500003	0.553767	0.738666	unchanged
Q12114	Q12114	YLR330W	CHS5	0.110199	-0.23511	0.455508	0.50682	0.701411	unchanged
P36018	P36018	YKR014C	YPT52	0.109979	-0.103958	0.323915	0.290562	0.513734	unchanged
P33309	P33309	YNL001W	DOM34	0.109462	-1.01467	1.23359	0.838409	0.925342	unchanged
P19454	P19454	YOR061W	CKA2	0.10907	-0.234363	0.452503	0.50885	0.702659	unchanged
P06782	P06782	YDR477W	SNF1	0.108549	-0.430128	0.647226	0.673727	0.824501	unchanged
P53262	P53262	YGR106C	VOA1	0.107927	-0.262117	0.477972	0.537186	0.726943	unchanged
P35202	P35202	YOR143C	THI80	0.107277	-0.307418	0.521973	0.589572	0.764563	unchanged
P38712	P38712	YHR065C	RRP3	0.106643	-0.115723	0.32901	0.313959	0.534843	unchanged
P40477	P40477	YIL115C	NUP159	0.10616	-0.432769	0.645089	0.679164	0.827308	unchanged
P36421	P36421	YGR185C	TYS1	0.105285	-0.105313	0.315883	0.303544	0.523986	unchanged
P53920	P53920	YNL123W	NMA111	0.104914	-0.282495	0.492324	0.572436	0.750514	unchanged
P17555	P17555	YNL138W	SRV2	0.104782	-0.156001	0.365564	0.405335	0.618939	unchanged
P52488	P52488	YDR390C	UBA2	0.104089	-0.220701	0.428878	0.505053	0.699964	unchanged
P39931	P39931	YLR250W	SSP120	0.103584	-0.469138	0.676306	0.705342	0.844136	unchanged
P36152	P36152	YKR071C	DRE2	0.102755	-0.34565	0.551161	0.632378	0.794103	unchanged
P22855	P22855	YGL156W	AMS1	0.102493	-0.388424	0.593409	0.648175	0.805016	unchanged
P15019	P15019	YLR354C	TAL1	0.101221	-0.0999606	0.302402	0.300571	0.521311	unchanged
P32337	P32337	YMR308C	PSE1	0.101081	-0.314858	0.517019	0.60852	0.773948	unchanged
P38431	P38431	YPR041W	TIF5	0.0971838	-0.121137	0.315505	0.357846	0.579718	unchanged
P15625	P15625	YFL022C	FRS2	0.095487	-0.152822	0.343796	0.425339	0.630717	unchanged
P15108	P15108	YMR186W	HSC82	0.0952328	-0.075509	0.265975	0.253056	0.472148	unchanged
P38879	P38879	YHR193C	EGD2	0.0947605	-0.101002	0.290523	0.318624	0.541018	unchanged
P04912;P04911	P04912	YBL003C	HTA2	0.0938236	-0.286994	0.474641	0.607244	0.772945	unchanged
P40893	P40893	YJL217W	REE1	0.0921695	-0.289431	0.47377	0.61426	0.77714	unchanged
P40545	P40545	YIL020C	HIS6	0.0914998	-0.41902	0.602019	0.704958	0.844136	unchanged
P38623	P38623	YLR248W	RCK2	0.0908585	-0.277709	0.459426	0.605366	0.771173	unchanged
P00358	P00358	YJR009C	TDH2	0.090062	-0.481758	0.661882	0.7418	0.866697	unchanged
P36024;Q08438	P36024	YKR072C	SIS2	0.0895296	-0.36669	0.545749	0.67138	0.824501	unchanged
P89886	P89886	YER007C-A	TMA20	0.0892859	-0.137245	0.315817	0.414133	0.624417	unchanged
P39077	P39077	YJL014W	CCT3	0.0877795	-0.15257	0.328129	0.448506	0.653195	unchanged
P52553	P52553	YLR200W	YKE2	0.0875702	-0.317128	0.492269	0.651336	0.808309	unchanged
P38115	P38115	YBR149W	ARA1	0.0873577	-0.122386	0.297101	0.38878	0.605245	unchanged
P39107	P39107	YPL050C	MNN9	0.0861554	-0.621835	0.794146	0.795475	0.899874	unchanged
P06787	P06787	YBR109C	CMD1	0.0852666	-0.192486	0.363019	0.522893	0.712464	unchanged
P49435	P49435	YML022W	APT1	0.0849484	-0.130528	0.300425	0.414029	0.624417	unchanged
Q12532	Q12532	YPL009C	RQC2	0.084669	-0.264533	0.433872	0.612909	0.776416	unchanged
P29952	P29952	YER003C	PMI40	0.0840034	-0.15358	0.321587	0.462829	0.663696	unchanged
P18562	P18562	YHR128W	FUR1	0.0833224	-0.143016	0.309661	0.444961	0.649824	unchanged
Q01855	Q01855	YOL040C	RPS15	0.083247	-0.313039	0.479533	0.660804	0.815819	unchanged
P22943	P22943	YFL014W	HSP12	0.0831467	-0.610035	0.776329	0.801726	0.90229	unchanged
P06103	P06103	YOR361C	PRT1	0.0811065	-0.150338	0.312551	0.466739	0.667839	unchanged
P07256	P07256	YBL045C	COR1	0.0803013	-0.169244	0.329847	0.503341	0.699262	unchanged
P07806	P07806	YGR094W	VAS1	0.0799216	-0.123419	0.283262	0.415409	0.624429	unchanged
P39727	P39727	YAL042W	ERV46	0.078959	-0.606483	0.764401	0.806141	0.905635	unchanged
P47076	P47076	YJL011C	RPC17	0.0787412	-0.846754	1.00424	0.857047	0.936355	unchanged
Q04066	Q04066	YDR428C	BNA7	0.0784758	-0.191012	0.347963	0.540291	0.729278	unchanged
P40150	P40150	YNL209W	SSB2	0.0760847	-0.152883	0.305052	0.489728	0.688045	unchanged
P38260	P38260	YBR101C	FES1	0.0745766	-0.192837	0.34199	0.561173	0.741735	unchanged
P38523	P38523	YOR232W	MGE1	0.0738102	-0.161706	0.309327	0.514375	0.705098	unchanged
P04802	P04802	YLL018C	DPS1	0.0736143	-0.100337	0.247566	0.381399	0.598909	unchanged
P53295	P53295	YGR173W	RBG2	0.0732606	-0.258627	0.405148	0.644843	0.803894	unchanged
Q08412	Q08412	YOR042W	CUE5	0.0727453	-0.14843	0.293921	0.494098	0.692261	unchanged
P23301	P23301	YEL034W	HYP2	0.0724374	-0.219586	0.364461	0.604818	0.771095	unchanged
Q06494	Q06494	YPR127W	Q06494	0.0720751	-0.435408	0.579558	0.766314	0.879108	unchanged
Q06205	Q06205	YLR449W	FPR4	0.07107	-0.539475	0.681615	0.807458	0.905677	unchanged
P89105	P89105	YOL145C	CTR9	0.0706345	-0.261241	0.40251	0.65665	0.812361	unchanged
Q03195	Q03195	YDR091C	RLI1	0.0702937	-0.111462	0.25205	0.422754	0.630717	unchanged
P38199	P38199	YBL032W	HEK2	0.0702347	-0.270749	0.411218	0.666968	0.820645	unchanged
P33204	P33204	YKL013C	ARC19	0.0699753	-0.431227	0.571177	0.770155	0.880541	unchanged
P34160	P34160	YMR125W	STO1	0.0697692	-0.246665	0.386203	0.64522	0.803894	unchanged
P07274	P07274	YOR122C	PFY1	0.069661	-0.208233	0.347555	0.601043	0.77092	unchanged
P20051	P20051	YLR420W	URA4	0.0676665	-0.236933	0.372265	0.642747	0.803894	unchanged
P38986	P38986	YDR321W	ASP1	0.0670869	-0.232831	0.367005	0.64047	0.801725	unchanged
P37254	P37254	YNR033W	ABZ1	0.0667509	-0.280065	0.413566	0.687499	0.832575	unchanged
Q01476	Q01476	YOR124C	UBP2	0.0663522	-0.236933	0.369637	0.646211	0.803894	unchanged
P46985	P46985	YJL183W	MNN11	0.0663065	-0.393622	0.526235	0.758914	0.874101	unchanged
Q03264	Q03264	YMR285C	NGL2	0.0660006	-0.539148	0.67115	0.81848	0.910315	unchanged
P31116	P31116	YJR139C	HOM6	0.0656969	-0.122343	0.253737	0.468062	0.667839	unchanged
P04801	P04801	YIL078W	THS1	0.0655838	-0.16721	0.298378	0.557233	0.739668	unchanged
P25567	P25567	YCL037C	SRO9	0.0654769	-0.224243	0.355197	0.63704	0.798101	unchanged
P28000	P28000	YNL113W	RPC19	0.064962	-0.434246	0.56417	0.784303	0.891688	unchanged
P38902	P38902	YOL005C	RPB11	0.0648956	-0.288543	0.418335	0.698133	0.84002	unchanged
P19881	P19881	YDL236W	PHO13	0.0625192	-0.163145	0.288183	0.563725	0.742842	unchanged
Q01976	Q01976	YBR111C	YSA1	0.0622462	-0.303069	0.427562	0.7216	0.856629	unchanged
P24783	P24783	YNL112W	DBP2	0.0621032	-0.148905	0.273111	0.539966	0.729278	unchanged
Q06839	Q06839	YPR097W	Q06839	0.0610075	-0.195759	0.317774	0.604195	0.77092	unchanged
P42943	P42943	YJL111W	CCT7	0.0608174	-0.183054	0.304689	0.602902	0.77092	unchanged
P32602	P32602	YBL050W	SEC17	0.0605976	-0.318397	0.439592	0.738039	0.86623	unchanged
P25635	P25635	YCR057C	PWP2	0.059885	-0.247625	0.367395	0.6766	0.825452	unchanged
P46969	P46969	YJL121C	RPE1	0.0596681	-0.299677	0.419013	0.728383	0.860817	unchanged
P17157	P17157	YPL031C	PHO85	0.0594971	-0.402297	0.521291	0.782098	0.890477	unchanged
P53261	P53261	YGR103W	NOP7	0.0591837	-0.689997	0.808365	0.868564	0.937742	unchanged
P14832	P14832	YDR155C	CPR1	0.0585663	-0.169047	0.28618	0.591543	0.764618	unchanged
P09938	P09938	YJL026W	RNR2	0.0580208	-0.246649	0.362691	0.690606	0.834834	unchanged
P04456	P04456	YOL127W	RPL25	0.0573639	-0.261468	0.376196	0.706801	0.844753	unchanged
P50095	P50095	YLR432W	IMD3	0.0571999	-0.11496	0.22936	0.489787	0.688045	unchanged
P48510	P48510	YMR276W	DSK2	0.0569564	-0.191379	0.305292	0.632091	0.794103	unchanged
P50101	P50101	YMR304W	UBP15	0.0560557	-0.473037	0.585149	0.824429	0.915007	unchanged
P28273	P28273	YKL215C	OXP1	0.0559316	-0.410424	0.522288	0.801752	0.90229	unchanged
P07262	P07262	YOR375C	GDH1	0.0554175	-0.240814	0.351649	0.695768	0.839154	unchanged
Q00772	Q00772	YHR030C	SLT2	0.0552308	-0.416499	0.52696	0.806362	0.905635	unchanged
Q00816	Q00816	YDR028C	REG1	0.054797	-0.402894	0.512488	0.801133	0.90229	unchanged
P53720	P53720	YNR015W	SMM1	0.0544548	-0.219998	0.328908	0.678432	0.827051	unchanged
P39958	P39958	YER136W	GDI1	0.0541315	-0.2856	0.393863	0.738911	0.86623	unchanged
P47117	P47117	YJR065C	ARP3	0.0535854	-0.300971	0.408142	0.751852	0.870192	unchanged
P32319	P32319	YBL017C	PEP1	0.0527689	-0.570433	0.675971	0.857722	0.936355	unchanged
P25367	P25367	YCL028W	RNQ1	0.0527604	-0.179492	0.285013	0.635314	0.797158	unchanged
P32381	P32381	YDL029W	ARP2	0.0523251	-0.316543	0.421193	0.766587	0.879108	unchanged
P46959	P46959	YJL125C	GCD14	0.0508838	-0.401089	0.502856	0.812746	0.908877	unchanged
Q05874	Q05874	YLR285W	NNT1	0.0506163	-0.598676	0.699908	0.869639	0.938264	unchanged
P41819	P41819	YPL266W	DIM1	0.0498175	-0.466281	0.565916	0.839795	0.925961	unchanged
P07284	P07284	YDR023W	SES1	0.0494303	-0.189163	0.288024	0.665162	0.819695	unchanged
P29311	P29311	YER177W	BMH1	0.048481	-0.240077	0.337039	0.725312	0.858573	unchanged
P53303	P53303	YGR211W	ZPR1	0.0478063	-0.207059	0.302672	0.695	0.838866	unchanged
P38736	P38736	YHL031C	GOS1	0.0474787	-0.465082	0.560039	0.844535	0.930161	unchanged
Q04225	Q04225	YMR131C	RRB1	0.0457609	-0.254554	0.346075	0.749886	0.869386	unchanged
Q04636	Q04636	YML069W	POB3	0.0453992	-0.472593	0.563391	0.854346	0.936355	unchanged
P48362	P48362	YGR187C	HGH1	0.0453247	-0.234881	0.32553	0.73511	0.865746	unchanged
Q12480	Q12480	YPR004C	AIM45	0.0431312	-0.181109	0.267371	0.687688	0.832575	unchanged
P53141	P53141	YGL106W	MLC1	0.0418303	-0.17946	0.263121	0.692767	0.836808	unchanged
P07244	P07244	YGL234W	ADE5,7	0.0414789	-0.164146	0.247104	0.673408	0.824501	unchanged
P36041	P36041	YKL204W	EAP1	0.0409219	-0.286512	0.368356	0.792623	0.899446	unchanged
P12945	P12945	YDL040C	NAT1	0.0404833	-0.142406	0.223373	0.643929	0.803894	unchanged
P32860	P32860	YKL040C	NFU1	0.0392833	-0.274694	0.35326	0.793396	0.899446	unchanged
Q01532	Q01532	YNL239W	LAP3	0.0390847	-0.17613	0.254299	0.704191	0.844136	unchanged
P38688	P38688	YPL210C	SRP72	0.0385418	-0.210015	0.287099	0.745644	0.867002	unchanged
P50623	P50623	YDL064W	UBC9	0.0383091	-0.463687	0.540305	0.872988	0.940397	unchanged
P25369	P25369	YCL034W	LSB5	0.0379672	-0.374222	0.450156	0.847022	0.931168	unchanged
P32501	P32501	YDR211W	GCD6	0.0379157	-0.414416	0.490247	0.860625	0.936355	unchanged
P32497	P32497	YMR309C	NIP1	0.0368927	-0.207749	0.281534	0.752375	0.870192	unchanged
P25638	P25638	YCR060W	TAH1	0.0367015	-0.330213	0.403616	0.829855	0.918871	unchanged
P32288	P32288	YPR035W	GLN1	0.0357771	-0.30456	0.376115	0.825771	0.915855	unchanged
P34221	P34221	YBL056W	PTC3	0.0354339	-0.280891	0.351759	0.814566	0.908891	unchanged
P39076	P39076	YIL142W	CCT2	0.0344799	-0.169954	0.238914	0.724299	0.858548	unchanged
P38348	P38348	YBR272C	HSM3	0.0339612	-0.194713	0.262635	0.756002	0.872014	unchanged
Q06146	Q06146	YLR257W	Q06146	0.0333915	-0.252543	0.319326	0.806849	0.905635	unchanged
P22579	P22579	YOL004W	SIN3	0.0330766	-0.246604	0.312757	0.797613	0.901008	unchanged
P32608	P32608	YGL252C	RTG2	0.0327976	-0.180774	0.246369	0.748005	0.868032	unchanged
P12612	P12612	YDR212W	TCP1	0.0327598	-0.228793	0.294313	0.793177	0.899446	unchanged
P05744	P05744	YPL143W	RPL33A	0.0321073	-0.218242	0.282457	0.788353	0.895651	unchanged
Q04600	Q04600	YDR117C	TMA64	0.0316279	-0.552915	0.616171	0.90814	0.957377	unchanged
P07246	P07246	YMR083W	ADH3	0.0298781	-0.178159	0.237915	0.763776	0.879063	unchanged
Q12149	Q12149	YOR001W	RRP6	0.0296378	-0.621918	0.681193	0.922717	0.964583	unchanged
P39968	P39968	YEL013W	VAC8	0.029332	-0.215658	0.274322	0.800012	0.90229	unchanged
P42938	P42938	YGR205W	TDA10	0.0286141	-0.311117	0.368345	0.859962	0.936355	unchanged
P00445	P00445	YJR104C	SOD1	0.0277127	-0.301936	0.357361	0.860222	0.936355	unchanged
Q03768	Q03768	YDR152W	GIR2	0.027197	-0.339342	0.393736	0.876474	0.942433	unchanged
Q12354	Q12354	YLR118C	Q12354	0.0266268	-0.490833	0.544087	0.914139	0.960785	unchanged
P34087	P34087	YDR404C	RPB7	0.0259222	-0.281183	0.333028	0.859662	0.936355	unchanged
Q06624	Q06624	YPR180W	AOS1	0.0252139	-0.338599	0.389027	0.884558	0.946034	unchanged
P25372	P25372	YCR083W	TRX3	0.025201	-0.292487	0.342889	0.868023	0.937742	unchanged
Q3E841	Q3E841	YNR034W-A	EGO4	0.0251105	-0.536948	0.587169	0.922716	0.964583	unchanged
P06105	P06105	YJL080C	SCP160	0.0250646	-0.165127	0.215256	0.782677	0.890477	unchanged
P46669	P46669	YOR340C	RPA43	0.0243223	-0.2282	0.276844	0.840137	0.925961	unchanged
P16521	P16521	YLR249W	YEF3	0.0242089	-0.186774	0.235192	0.810147	0.907277	unchanged
Q03862	Q03862	YDR101C	ARX1	0.0228393	-0.273255	0.318933	0.871633	0.939776	unchanged
P49954	P49954	YLR351C	NIT3	0.0223239	-0.389545	0.434193	0.90958	0.957377	unchanged
P38219	P38219	YBR025C	OLA1	0.0217099	-0.263697	0.307117	0.873395	0.940397	unchanged
P38810	P38810	YHR098C	SFB3	0.0215433	-0.362292	0.405379	0.906385	0.957377	unchanged
P38797	P38797	YHR076W	PTC7	0.0202289	-0.346842	0.3873	0.904758	0.957377	unchanged
Q12122	Q12122	YDL131W	LYS21	0.0202107	-0.174726	0.215147	0.828123	0.917822	unchanged
Q04338	Q04338	YMR197C	VTI1	0.0194803	-0.454059	0.49302	0.923227	0.964583	unchanged
P00359	P00359	YGR192C	TDH3	0.01866	-0.183566	0.220886	0.846756	0.931168	unchanged
P06101	P06101	YDR168W	CDC37	0.0182932	-0.243244	0.27983	0.8835	0.946034	unchanged
Q07395	Q07395	YDL063C	SYO1	0.0171024	-0.241938	0.276143	0.888803	0.947976	unchanged
P38264	P38264	YBR106W	PHO88	0.0167726	-0.42785	0.461396	0.936677	0.970677	unchanged
P53341;P38158	P53341	YGR292W	MAL12	0.0167073	-0.338202	0.371616	0.917585	0.962603	unchanged
P38732	P38732	YHL039W	EFM1	0.0166104	-0.550389	0.583609	0.949769	0.973767	unchanged
P25375	P25375	YCL057W	PRD1	0.0159144	-0.212482	0.244311	0.88394	0.946034	unchanged
P40078	P40078	YER126C	NSA2	0.0155873	-0.533644	0.564818	0.95173	0.974464	unchanged
Q99383	Q99383	YOL123W	HRP1	0.0154071	-0.37021	0.401024	0.933275	0.970357	unchanged
Q3E754	Q3E754	YJL136C	RPS21B	0.0153235	-0.258586	0.289233	0.906688	0.957377	unchanged
Q96VH4	Q96VH4	YCL026C-B	HBN1	0.0151119	-0.306793	0.337017	0.9196	0.962837	unchanged
P15705	P15705	YOR027W	STI1	0.0137522	-0.200935	0.22844	0.89324	0.952069	unchanged
P53978	P53978	YNL014W	HEF3	0.0132812	-0.521732	0.548294	0.95851	0.975858	unchanged
P53299	P53299	YGR181W	TIM13	0.0132242	-0.472027	0.498476	0.954457	0.974538	unchanged
P23595	P23595	YDL188C	PPH22	0.0131928	-0.172078	0.198464	0.881413	0.94518	unchanged
P06245	P06245	YPL203W	TPK2	0.0122527	-0.419065	0.443571	0.950201	0.973767	unchanged
P32835	P32835	YLR293C	GSP1	0.0121618	-0.20152	0.225844	0.905076	0.957377	unchanged
P39010	P39010	YDR264C	AKR1	0.0115284	-0.287436	0.310492	0.933918	0.970357	unchanged
P32861	P32861	YKL035W	UGP1	0.0114607	-0.184401	0.207322	0.902423	0.956075	unchanged
Q86ZR7	Q86ZR7	YKL033W-A	Q86ZR7	0.0114205	-0.278873	0.301714	0.934297	0.970357	unchanged
Q12499	Q12499	YOR310C	NOP58	0.0112662	-0.27303	0.295563	0.933819	0.970357	unchanged
P28834	P28834	YNL037C	IDH1	0.0111178	-0.248394	0.27063	0.928468	0.96778	unchanged
P45978	P45978	YPR129W	SCD6	0.0107789	-0.345684	0.367242	0.949473	0.973767	unchanged
P49723	P49723	YGR180C	RNR4	0.00984855	-0.28248	0.302177	0.943716	0.973169	unchanged
P40217	P40217	YMR146C	TIF34	0.00980863	-0.268977	0.288594	0.941226	0.972128	unchanged
Q12314	Q12314	YOR021C	SFM1	0.0095525	-0.201223	0.220328	0.924342	0.965082	unchanged
Q04062	Q04062	YDR427W	RPN9	0.00946903	-0.432219	0.451157	0.964165	0.979606	unchanged
P20449	P20449	YOR046C	DBP5	0.00880185	-0.268183	0.285787	0.946906	0.973767	unchanged
P15274	P15274	YML035C	AMD1	0.00860637	-0.564442	0.581655	0.974891	0.987936	unchanged
P0C2H8	P0C2H8	YDL075W	RPL31A	0.00847041	-0.229517	0.246457	0.940545	0.972128	unchanged
Q04344	Q04344	YDL125C	HNT1	0.0079147	-0.274971	0.290801	0.953245	0.974538	unchanged
P05749	P05749	YLR061W	RPL22A	0.00777451	-0.284135	0.299684	0.95549	0.974538	unchanged
P00817	P00817	YBR011C	IPP1	0.00685735	-0.169326	0.183041	0.934996	0.970357	unchanged
P46655	P46655	YGL245W	GUS1	0.0053315	-0.169015	0.179678	0.948904	0.973767	unchanged
P12754	P12754	YGR083C	GCD2	0.00499405	-0.308215	0.318203	0.973343	0.987035	unchanged
P0CX44;P0CX43	P0CX44	YPL220W	RPL1A	0.00446863	-0.367494	0.376431	0.979913	0.990531	unchanged
P53549	P53549	YOR259C	RPT4	0.00395793	-0.276731	0.284647	0.976425	0.988264	unchanged
P47068	P47068	YJL020C	BBC1	0.00305726	-0.364868	0.370982	0.986106	0.992762	unchanged
P40510	P40510	YIL074C	SER33	0.0029845	-0.348363	0.354332	0.985797	0.992762	unchanged
P32769	P32769	YKR084C	HBS1	0.00297972	-0.483153	0.489112	0.989751	0.994769	unchanged
P38996	P38996	YPL190C	NAB3	0.00291856	-0.481882	0.48772	0.989567	0.994769	unchanged
P00360	P00360	YJL052W	TDH1	0.00176135	-0.585469	0.588992	0.994984	0.996941	unchanged
P36159	P36159	YKR079C	TRZ1	0.00171806	-0.206066	0.209502	0.986105	0.992762	unchanged
P38795	P38795	YHR074W	QNS1	0.00159391	-0.537452	0.54064	0.995056	0.996941	unchanged
P16140	P16140	YBR127C	VMA2	0.00152002	-0.170291	0.173331	0.985207	0.992762	unchanged
P46151	P46151	YPL023C	MET12	0.000908021	-0.363259	0.365075	0.995831	0.997088	unchanged
P16862	P16862	YMR205C	PFK2	-0.000388283	-0.214879	0.214102	0.996973	0.997197	unchanged
P38351	P38351	YBR279W	PAF1	-0.000606338	-0.362328	0.361116	0.997197	0.997197	unchanged
Q02647	Q02647	YDR424C	DYN2	-0.00199944	-0.237607	0.233608	0.98581	0.992762	unchanged
Q02908	Q02908	YPL086C	ELP3	-0.00214441	-0.382104	0.377815	0.990563	0.994954	unchanged
P39935	P39935	YGR162W	TIF4631	-0.00281572	-0.235157	0.229526	0.979738	0.990531	unchanged
P38217	P38217	YBR017C	KAP104	-0.0039011	-0.451036	0.443234	0.985412	0.992762	unchanged
P38934	P38934	YOR198C	BFR1	-0.00701221	-0.268749	0.254724	0.955227	0.974538	unchanged
P22203	P22203	YOR332W	VMA4	-0.00710136	-0.209769	0.195566	0.941466	0.972128	unchanged
P53252	P53252	YGR086C	PIL1	-0.00737141	-0.304018	0.289275	0.958469	0.975858	unchanged
P16370	P16370	YIL021W	RPB3	-0.00799669	-0.341263	0.32527	0.955162	0.974538	unchanged
P38786	P38786	YHR062C	RPP1	-0.0101526	-0.601102	0.580797	0.969396	0.983661	unchanged
Q12017	Q12017	YOR281C	PLP2	-0.0103749	-0.343197	0.322447	0.947915	0.973767	unchanged
P39929	P39929	YLR025W	SNF7	-0.010732	-0.288552	0.267088	0.935483	0.970357	unchanged
P38626	P38626	YIL043C	CBR1	-0.0119797	-0.832845	0.808885	0.975478	0.987936	unchanged
P47018	P47018	YJL123C	MTC1	-0.0125084	-0.242994	0.217977	0.909467	0.957377	unchanged
Q05788	Q05788	YLR209C	PNP1	-0.0125272	-0.23658	0.211526	0.906741	0.957377	unchanged
P19524;P32492	P19524	YOR326W	MYO2	-0.0143259	-0.423278	0.394626	0.941481	0.972128	unchanged
P46984	P46984	YJL184W	GON7	-0.0156764	-0.275626	0.244273	0.899454	0.956075	unchanged
P47008	P47008	YJL145W	SFH5	-0.0161443	-0.34592	0.313632	0.918296	0.962603	unchanged
P53008	P53008	YGL027C	CWH41	-0.0161567	-0.291038	0.258724	0.901988	0.956075	unchanged
P07263	P07263	YPR033C	HTS1	-0.0161828	-0.216301	0.183936	0.865488	0.936854	unchanged
P49095	P49095	YMR189W	GCV2	-0.0173095	-0.480844	0.446225	0.937627	0.970677	unchanged
P53883	P53883	YNL175C	NOP13	-0.0182116	-0.615286	0.578863	0.949035	0.973767	unchanged
Q03266	Q03266	YMR289W	ABZ2	-0.0183099	-0.572097	0.535477	0.944762	0.973614	unchanged
P33412	P33412	YGR007W	ECT1	-0.0183293	-0.425895	0.389237	0.924921	0.965082	unchanged
P51998	P51998	YML025C	YML6	-0.0185225	-0.349665	0.312621	0.90064	0.956075	unchanged
P14680	P14680	YJL141C	YAK1	-0.0186	-0.379017	0.341817	0.909689	0.957377	unchanged
P07278	P07278	YIL033C	BCY1	-0.0201961	-0.429633	0.389241	0.917679	0.962603	unchanged
P40024	P40024	YER036C	ARB1	-0.0210636	-0.176108	0.13398	0.776159	0.884967	unchanged
P07260	P07260	YOL139C	CDC33	-0.0221184	-0.292976	0.248739	0.864181	0.936548	unchanged
P39744	P39744	YOR206W	NOC2	-0.02259	-0.561395	0.516215	0.929233	0.96778	unchanged
Q04371	Q04371	YMR027W	Q04371	-0.0230072	-0.281649	0.235635	0.852198	0.936002	unchanged
P38779	P38779	YHR052W	CIC1	-0.0231969	-0.698219	0.651825	0.942304	0.972344	unchanged
Q08004	Q08004	YLR074C	BUD20	-0.023269	-0.501508	0.45497	0.917916	0.962603	unchanged
P32481	P32481	YER025W	GCD11	-0.0234032	-0.187739	0.140932	0.765698	0.879108	unchanged
P38883	P38883	YHR197W	RIX1	-0.0234705	-0.65314	0.606199	0.937065	0.970677	unchanged
P53860	P53860	YNL231C	PDR16	-0.0235121	-0.263314	0.21629	0.837309	0.925136	unchanged
P40422	P40422	YHR143W-A	RPC10	-0.0238009	-0.589035	0.541433	0.929337	0.96778	unchanged
P47011	P47011	YJL137C	GLG2	-0.0250369	-0.362898	0.312824	0.862307	0.936355	unchanged
P08566	P08566	YDR127W	ARO1	-0.0251569	-0.858112	0.807798	0.949534	0.973767	unchanged
Q05022	Q05022	YMR229C	RRP5	-0.0258722	-0.405233	0.353488	0.886385	0.946034	unchanged
P61830	P61830	YNL031C	HHT2	-0.0261076	-0.568988	0.516772	0.919734	0.962837	unchanged
P38707	P38707	YHR019C	DED81	-0.0270436	-0.200714	0.146627	0.74461	0.866896	unchanged
Q08285	Q08285	YOL142W	RRP40	-0.0271679	-0.493627	0.439291	0.90239	0.956075	unchanged
P38153	P38153	YBR288C	APM3	-0.0287941	-0.434079	0.37649	0.879599	0.944511	unchanged
P23776	P23776	YLR300W	EXG1	-0.028873	-0.2897	0.231954	0.816706	0.909624	unchanged
P17106	P17106	YJR060W	CBF1	-0.0300616	-0.356831	0.296708	0.84721	0.931168	unchanged
Q03305	Q03305	YDR465C	RMT2	-0.0306243	-0.537483	0.476234	0.899265	0.956075	unchanged
Q02326	Q02326	YML073C	RPL6A	-0.0329372	-0.239703	0.173829	0.738972	0.86623	unchanged
P53731	P53731	YNR035C	ARC35	-0.0333121	-0.363677	0.297053	0.83276	0.92103	unchanged
P38249	P38249	YBR079C	RPG1	-0.0342943	-0.277992	0.209403	0.768385	0.879898	unchanged
P53228	P53228	YGR043C	NQM1	-0.0343143	-0.446236	0.377608	0.857923	0.936355	unchanged
P40563	P40563	YIR003W	AIM21	-0.0344792	-0.45773	0.388771	0.864506	0.936548	unchanged
P39986	P39986	YEL031W	SPF1	-0.0350547	-0.356761	0.286651	0.813176	0.908877	unchanged
Q08641	Q08641	YOR239W	ABP140	-0.035559	-0.261605	0.190487	0.742102	0.866697	unchanged
P15624	P15624	YLR060W	FRS1	-0.0358226	-0.213163	0.141518	0.672987	0.824501	unchanged
Q12489	Q12489	YDL012C	Q12489	-0.0361925	-0.694757	0.622372	0.902368	0.956075	unchanged
Q08972	Q08972	YPL226W	NEW1	-0.0362629	-0.274883	0.202357	0.75053	0.869497	unchanged
Q06336	Q06336	YDR358W	GGA1	-0.036658	-0.490073	0.416757	0.859032	0.936355	unchanged
Q04432	Q04432	YDR533C	HSP31	-0.0368442	-0.272936	0.199248	0.744072	0.866896	unchanged
P40509	P40509	YIL076W	SEC28	-0.0373902	-0.383695	0.308914	0.82114	0.912633	unchanged
Q04119	Q04119	YDR452W	PPN1	-0.0378885	-0.348887	0.27311	0.795248	0.899874	unchanged
Q12074	Q12074	YPR069C	SPE3	-0.0382754	-0.223862	0.147311	0.66657	0.820645	unchanged
P53076	P53076	YGL227W	VID30	-0.0387846	-0.41385	0.336281	0.817677	0.910061	unchanged
P31374;Q08217	P31374	YAL017W	PSK1	-0.0389814	-0.636178	0.558215	0.885944	0.946034	unchanged
P14120	P14120	YGL030W	RPL30	-0.0413617	-0.308866	0.226143	0.746341	0.867177	unchanged
P36114	P36114	YKR018C	P36114	-0.0415098	-0.412536	0.329517	0.814791	0.908891	unchanged
P14747	P14747	YML057W	CMP2	-0.0417558	-0.301191	0.217679	0.736376	0.865746	unchanged
P40529	P40529	YIL044C	AGE2	-0.0421023	-0.260729	0.176524	0.679969	0.827652	unchanged
P38687	P38687	YPL243W	SRP68	-0.0428008	-0.350764	0.265162	0.771167	0.880541	unchanged
P39940	P39940	YER125W	RSP5	-0.0432019	-0.355556	0.269152	0.772236	0.881127	unchanged
P39079	P39079	YDR188W	CCT6	-0.0432826	-0.244272	0.157707	0.652885	0.808966	unchanged
Q3E7Y3;P0C0W1	Q3E7Y3	YLR367W	RPS22B	-0.0442631	-0.326697	0.23817	0.743029	0.866896	unchanged
P26321	P26321	YPL131W	RPL5	-0.0443972	-0.23182	0.143025	0.621039	0.782963	unchanged
P40037	P40037	YER057C	HMF1	-0.0445961	-0.340818	0.251626	0.752776	0.870192	unchanged
P34760	P34760	YML028W	TSA1	-0.0448603	-0.2153	0.12558	0.58316	0.758892	unchanged
P25555	P25555	YCL011C	GBP2	-0.0452232	-0.616431	0.525985	0.86597	0.936854	unchanged
Q05911	Q05911	YLR359W	ADE13	-0.0453153	-0.441208	0.350577	0.8106	0.907277	unchanged
Q03705	Q03705	YML036W	CGI121	-0.0463144	-0.374009	0.281381	0.767415	0.879422	unchanged
Q08925	Q08925	YPL184C	MRN1	-0.0465381	-0.435394	0.342318	0.802162	0.90229	unchanged
P47047	P47047	YJL050W	MTR4	-0.0477982	-0.492387	0.39679	0.821884	0.912821	unchanged
Q12285	Q12285	YOL111C	MDY2	-0.0479845	-0.411876	0.315907	0.782551	0.890477	unchanged
Q07381	Q07381	YDL060W	TSR1	-0.0491814	-0.458106	0.359744	0.801209	0.90229	unchanged
Q04491	Q04491	YLR208W	SEC13	-0.0492771	-0.378361	0.279806	0.754058	0.870405	unchanged
P16649	P16649	YCR084C	TUP1	-0.04976	-0.350753	0.251233	0.729522	0.86152	unchanged
Q12434	Q12434	YDL135C	RDI1	-0.049797	-0.399735	0.300141	0.765871	0.879108	unchanged
Q12464	Q12464	YPL235W	RVB2	-0.0507604	-0.331831	0.23031	0.705753	0.844136	unchanged
P05748	P05748	YLR029C	RPL15A	-0.0523141	-0.24124	0.136612	0.563923	0.742842	unchanged
P52917	P52917	YPR173C	VPS4	-0.0524889	-0.347702	0.242724	0.710082	0.846256	unchanged
P39729	P39729	YAL036C	RBG1	-0.0530109	-0.348869	0.242847	0.707949	0.845488	unchanged
P05739	P05739	YLR448W	RPL6B	-0.0534661	-0.236384	0.129451	0.542716	0.730482	unchanged
P41811	P41811	YGL137W	SEC27	-0.0545494	-0.216239	0.107141	0.483228	0.683066	unchanged
P05317	P05317	YLR340W	RPP0	-0.0546931	-0.251066	0.14168	0.56168	0.741735	unchanged
P35725	P35725	YKL063C	P35725	-0.0556031	-0.364927	0.253721	0.675929	0.825268	unchanged
Q03104	Q03104	YML128C	MSC1	-0.0560271	-0.747191	0.635137	0.858664	0.936355	unchanged
P40991	P40991	YNL061W	NOP2	-0.0575645	-0.75506	0.639931	0.86275	0.936355	unchanged
Q07623	Q07623	YDL213C	NOP6	-0.0596463	-0.476743	0.357451	0.764756	0.879108	unchanged
Q06489	Q06489	YPR118W	MRI1	-0.0604636	-0.316631	0.195704	0.622284	0.78391	unchanged
P02406	P02406	YGL103W	RPL28	-0.0607012	-0.285468	0.164065	0.573484	0.75107	unchanged
P39533	P39533	YJL200C	ACO2	-0.0611277	-0.556803	0.434547	0.796284	0.900147	unchanged
P53863	P53863	YNL227C	JJJ1	-0.0613564	-0.46342	0.340708	0.738034	0.86623	unchanged
P22138	P22138	YPR010C	RPA135	-0.0613894	-0.361962	0.239184	0.669591	0.823234	unchanged
P39101	P39101	YER048C	CAJ1	-0.0622053	-0.395924	0.271514	0.696805	0.839198	unchanged
P22147	P22147	YGL173C	XRN1	-0.0638445	-0.274654	0.146965	0.528429	0.719389	unchanged
P32588	P32588	YNL016W	PUB1	-0.0641468	-0.499197	0.370903	0.757694	0.87333	unchanged
P28789	P28789	YDL205C	HEM3	-0.0644947	-0.374665	0.245676	0.664017	0.81892	unchanged
P14743	P14743	YLR195C	NMT1	-0.065297	-0.299685	0.169091	0.561584	0.741735	unchanged
P40517	P40517	YIL063C	YRB2	-0.0653545	-0.46716	0.336451	0.733702	0.865746	unchanged
P38861	P38861	YHR170W	NMD3	-0.0654514	-0.313661	0.182758	0.582465	0.758892	unchanged
Q07527	Q07527	YDL112W	TRM3	-0.0662076	-0.325682	0.193267	0.594609	0.766294	unchanged
P21734	P21734	YDR177W	UBC1	-0.0662329	-0.324715	0.192249	0.593068	0.765342	unchanged
P09032	P09032	YOR260W	GCD1	-0.0667713	-0.398141	0.264598	0.673741	0.824501	unchanged
P36154	P36154	YKR074W	AIM29	-0.067519	-0.325683	0.190645	0.585525	0.760559	unchanged
P42942	P42942	YGR210C	P42942	-0.0681145	-0.327483	0.191254	0.58399	0.759187	unchanged
P53622	P53622	YDL145C	COP1	-0.0682771	-0.267645	0.131091	0.476754	0.676326	unchanged
Q12692	Q12692	YOL012C	HTZ1	-0.0687408	-1.03114	0.893661	0.880463	0.9448	unchanged
P40414	P40414	YIL138C	TPM2	-0.0689129	-0.397156	0.25933	0.660988	0.815819	unchanged
P22515	P22515	YKL210W	UBA1	-0.0693952	-0.354592	0.215801	0.611661	0.775882	unchanged
P53145	P53145	YGL099W	LSG1	-0.0695983	-0.332321	0.193124	0.580742	0.757448	unchanged
P48836	P48836	YHR039C-A	VMA10	-0.0726926	-0.305862	0.160476	0.516543	0.70624	unchanged
Q12287	Q12287	YLL009C	COX17	-0.0745895	-0.339406	0.190227	0.557316	0.739668	unchanged
P50109	P50109	YML017W	PSP2	-0.0748145	-0.485989	0.33636	0.703658	0.844136	unchanged
P02994	P02994	YPR080W	TEF1	-0.0748514	-0.332656	0.182953	0.545385	0.732805	unchanged
P15992	P15992	YBR072W	HSP26	-0.0751832	-0.972495	0.822129	0.860683	0.936355	unchanged
P46683	P46683	YPL239W	YAR1	-0.0753646	-0.289972	0.139243	0.465818	0.667378	unchanged
P22696	P22696	YJR017C	ESS1	-0.0765705	-0.284322	0.131181	0.444434	0.649796	unchanged
Q06142	Q06142	YLR347C	KAP95	-0.0767596	-0.424376	0.270857	0.644728	0.803894	unchanged
P42826	P42826	YGR194C	XKS1	-0.0771069	-0.573078	0.418865	0.745006	0.866896	unchanged
Q02753	Q02753	YBR191W	RPL21A	-0.0785757	-0.3714	0.214249	0.575911	0.753005	unchanged
P20434	P20434	YBR154C	RPB5	-0.0788303	-0.520972	0.363311	0.70932	0.846256	unchanged
P15454	P15454	YDR454C	GUK1	-0.0788896	-0.453308	0.295529	0.659854	0.815689	unchanged
P17255	P17255	YDL185W	VMA1	-0.078907	-0.273053	0.115238	0.400065	0.615427	unchanged
Q08926	Q08926	YPL186C	UIP4	-0.0792334	-0.383557	0.22509	0.565175	0.742854	unchanged
P36104	P36104	YKL018W	SWD2	-0.0807782	-0.610374	0.448817	0.74113	0.866697	unchanged
P29547	P29547	YPL048W	CAM1	-0.0817589	-0.242977	0.0794596	0.296883	0.518522	unchanged
P54113	P54113	YLR028C	ADE16	-0.0818646	-0.287408	0.123679	0.409359	0.621881	unchanged
P41810	P41810	YDR238C	SEC26	-0.0830261	-0.36953	0.203477	0.546138	0.732805	unchanged
P38627	P38627	YJR103W	URA8	-0.0830506	-0.373886	0.207785	0.551945	0.736855	unchanged
P48570	P48570	YDL182W	LYS20	-0.0834781	-0.563127	0.396171	0.715917	0.851158	unchanged
P08679	P08679	YCR005C	CIT2	-0.0843542	-1.64903	1.48033	0.90909	0.957377	unchanged
P40825	P40825	YOR335C	ALA1	-0.084582	-0.278745	0.109581	0.367931	0.588033	unchanged
Q6Q560	Q6Q560	YER048W-A	ISD11	-0.0848977	-0.322421	0.152626	0.451342	0.656121	unchanged
P47137	P47137	YJR096W	P47137	-0.0856345	-0.475257	0.303988	0.646258	0.803894	unchanged
P40093	P40093	YER156C	P40093	-0.0857601	-0.298232	0.126711	0.403244	0.617918	unchanged
Q12298	Q12298	YDR061W	Q12298	-0.0863085	-0.365557	0.19294	0.502367	0.698907	unchanged
Q12690;P40212	Q12690	YDL082W	RPL13A	-0.0864121	-0.347633	0.174809	0.49165	0.68944	unchanged
P32458	P32458	YJR076C	CDC11	-0.0874517	-0.403968	0.229065	0.56477	0.742854	unchanged
P01123	P01123	YFL038C	YPT1	-0.0876586	-0.446293	0.270976	0.610067	0.775294	unchanged
P47122	P47122	YJR072C	NPA3	-0.08768	-0.53426	0.3589	0.681592	0.828992	unchanged
P38063	P38063	YBL068W	PRS4	-0.0880423	-0.297136	0.121051	0.383729	0.600784	unchanged
P53890	P53890	YNL166C	BNI5	-0.0888528	-0.346428	0.168722	0.469508	0.667839	unchanged
P41807	P41807	YPR036W	VMA13	-0.0889249	-0.402763	0.224913	0.554993	0.738869	unchanged
P50861	P50861	YOL143C	RIB4	-0.0895185	-0.409332	0.230295	0.559748	0.741036	unchanged
P38758	P38758	YHR009C	TDA3	-0.0896703	-0.598785	0.419445	0.712672	0.848572	unchanged
Q04781	Q04781	YMR247C	RKR1	-0.0898485	-0.463697	0.284	0.604194	0.77092	unchanged
P10081	P10081	YJL138C	TIF2	-0.0910814	-0.375474	0.193311	0.505333	0.699964	unchanged
Q05636	Q05636	YDR280W	RRP45	-0.0920361	-0.407461	0.223389	0.541603	0.730341	unchanged
P26755	P26755	YJL173C	RFA3	-0.0929135	-0.346028	0.160201	0.444328	0.649796	unchanged
P49775	P49775	YDR305C	HNT2	-0.0939888	-0.393641	0.205663	0.514027	0.705098	unchanged
P38788	P38788	YHR064C	SSZ1	-0.095944	-0.245954	0.0540659	0.192976	0.401222	unchanged
P38836	P38836	YHR132C	ECM14	-0.0960304	-0.4962	0.304139	0.61653	0.778516	unchanged
P26785	P26785	YNL069C	RPL16B	-0.0982819	-0.308105	0.111541	0.334013	0.558803	unchanged
P0CX26;P0CX25	P0CX26	YJR094W-A	RPL43B	-0.0986843	-0.411369	0.214001	0.511462	0.703537	unchanged
P36047	P36047	YKL193C	SDS22	-0.0988963	-0.355524	0.157732	0.424375	0.630717	unchanged
P38011	P38011	YMR116C	ASC1	-0.0992051	-0.290541	0.0921306	0.286593	0.510715	unchanged
P20604	P20604	YDL047W	SIT4	-0.100297	-0.36728	0.166686	0.435884	0.642974	unchanged
P11353	P11353	YDR044W	HEM13	-0.100427	-0.323094	0.122239	0.351715	0.574623	unchanged
P39516	P39516	YJL191W	RPS14B	-0.100529	-0.292101	0.0910423	0.281023	0.501916	unchanged
P40010	P40010	YER006W	NUG1	-0.100977	-0.358201	0.156248	0.415966	0.624429	unchanged
Q06682	Q06682	YDR330W	UBX5	-0.102321	-0.449609	0.244966	0.516371	0.70624	unchanged
Q07938	Q07938	YLR017W	MEU1	-0.102557	-0.471785	0.266671	0.56273	0.742504	unchanged
P25373	P25373	YCL035C	GRX1	-0.102855	-0.371129	0.165418	0.426697	0.631878	unchanged
Q12447	Q12447	YDR071C	PAA1	-0.103661	-0.365998	0.158677	0.412978	0.624417	unchanged
Q12012	Q12012	YOR289W	Q12012	-0.10391	-0.660296	0.452476	0.682788	0.82981	unchanged
P36775	P36775	YBL022C	PIM1	-0.104391	-0.849093	0.64031	0.769256	0.880259	unchanged
P38237	P38237	YBR058C	UBP14	-0.10445	-0.300742	0.0918416	0.274596	0.494334	unchanged
P39015	P39015	YLR150W	STM1	-0.105075	-0.436796	0.226645	0.509937	0.702659	unchanged
P41056	P41056	YOR234C	RPL33B	-0.10522	-0.731905	0.521465	0.72421	0.858548	unchanged
P32468	P32468	YHR107C	CDC12	-0.106253	-0.400386	0.18788	0.453366	0.65846	unchanged
P42936	P42936	YGR201C	P42936	-0.106904	-0.495577	0.281769	0.54949	0.735435	unchanged
Q03940	Q03940	YDR190C	RVB1	-0.107707	-0.35901	0.143596	0.375502	0.591406	unchanged
P40215;Q07500	P40215	YMR145C	NDE1	-0.108153	-1.65908	1.44278	0.87634	0.942433	unchanged
P21827	P21827	YGL097W	SRM1	-0.108798	-0.540655	0.32306	0.599239	0.770797	unchanged
P09440	P09440	YBR084W	MIS1	-0.108915	-0.330166	0.112335	0.310756	0.53192	unchanged
Q3E792;P0C0T4	Q3E792	YGR027C	RPS25A	-0.10903	-0.367006	0.148946	0.382003	0.599265	unchanged
P40531	P40531	YIL041W	GVP36	-0.110113	-0.281637	0.0614102	0.191412	0.401222	unchanged
P23202	P23202	YNL229C	URE2	-0.110466	-0.419025	0.198092	0.457341	0.66027	unchanged
P32527	P32527	YGR285C	ZUO1	-0.110778	-0.309415	0.0878594	0.253114	0.472148	unchanged
P15891	P15891	YCR088W	ABP1	-0.111046	-0.352654	0.130562	0.342887	0.567069	unchanged
P39966	P39966	YER089C	PTC2	-0.112322	-0.365162	0.140517	0.35879	0.580062	unchanged
P0CX30;P0CX29	P0CX30	YPR132W	RPS23B	-0.113526	-0.333581	0.106528	0.288912	0.512956	unchanged
Q01560	Q01560	YDR432W	NPL3	-0.114262	-0.321174	0.0926495	0.257591	0.477824	unchanged
P25655	P25655	YCR093W	CDC39	-0.114777	-0.528932	0.299377	0.533625	0.724272	unchanged
P47089	P47089	YJR014W	TMA22	-0.115506	-0.439668	0.208655	0.459421	0.6606	unchanged
Q07688	Q07688	YDL235C	YPD1	-0.115842	-0.515555	0.28387	0.546107	0.732805	unchanged
P07703	P07703	YPR110C	RPC40	-0.116598	-0.407504	0.174307	0.40646	0.619256	unchanged
Q03102	Q03102	YML131W	Q03102	-0.117587	-0.417566	0.182392	0.416637	0.624429	unchanged
P0CX42;P0CX41	P0CX42	YBL087C	RPL23A	-0.117832	-0.602556	0.366891	0.611998	0.775882	unchanged
P20436	P20436	YOR224C	RPB8	-0.118613	-0.40745	0.170223	0.3953	0.612251	unchanged
P32599;REV__P32599	P32599	YDR129C	SAC6	-0.119475	-0.501675	0.262724	0.515431	0.705935	unchanged
Q02792	Q02792	YOR048C	RAT1	-0.119969	-0.700358	0.460421	0.655131	0.811115	unchanged
P54783	P54783	YML086C	ALO1	-0.120205	-0.865576	0.625166	0.735873	0.865746	unchanged
P43597	P43597	YFR016C	P43597	-0.12038	-0.641048	0.400288	0.627759	0.789553	unchanged
Q06287	Q06287	YLR186W	EMG1	-0.120433	-0.60322	0.362354	0.602801	0.77092	unchanged
Q3E757;P0C0W9	Q3E757	YGR085C	RPL11B	-0.120864	-0.300699	0.0589707	0.172557	0.374385	unchanged
Q12044	Q12044	YOR220W	RCN2	-0.120946	-0.512688	0.270795	0.520555	0.7105	unchanged
P46989	P46989	YJL178C	ATG27	-0.121153	-0.897272	0.654965	0.73974	0.86649	unchanged
P52489	P52489	YOR347C	PYK2	-0.121199	-0.778572	0.536173	0.699931	0.840978	unchanged
P20486	P20486	YBR135W	CKS1	-0.121871	-0.462727	0.218984	0.456006	0.659585	unchanged
P53897	P53897	YNL157W	IGO1	-0.121889	-0.370763	0.126986	0.313147	0.534608	unchanged
P35189	P35189	YPL129W	TAF14	-0.121945	-0.57893	0.33504	0.578011	0.754507	unchanged
P40052	P40052	YER079W	P40052	-0.122702	-0.398626	0.153223	0.340956	0.564463	unchanged
P10664	P10664	YBR031W	RPL4A	-0.122834	-0.309119	0.0634501	0.18031	0.384888	unchanged
P15496	P15496	YPL117C	IDI1	-0.12296	-0.499886	0.253967	0.497578	0.694682	unchanged
P38061	P38061	YBL092W	RPL32	-0.123856	-0.462233	0.214522	0.447517	0.652427	unchanged
P32471	P32471	YAL003W	EFB1	-0.123924	-0.356589	0.108742	0.274155	0.494334	unchanged
Q02754	Q02754	YPL067C	Q02754	-0.124645	-0.407653	0.158363	0.339847	0.564309	unchanged
P25037	P25037	YDL122W	UBP1	-0.125679	-0.393181	0.141822	0.332592	0.557615	unchanged
P33322	P33322	YLR175W	CBF5	-0.126197	-0.487728	0.235334	0.468454	0.667839	unchanged
P47075	P47075	YJL012C	VTC4	-0.126687	-0.408164	0.15479	0.35269	0.574888	unchanged
P40582	P40582	YIR038C	GTT1	-0.126691	-0.569437	0.316055	0.533842	0.724272	unchanged
P24276	P24276	YDR293C	SSD1	-0.12723	-0.457047	0.202588	0.423918	0.630717	unchanged
Q08245	Q08245	YOL109W	ZEO1	-0.127435	-0.85448	0.599609	0.713993	0.849507	unchanged
P05030;P19657	P05030	YGL008C	PMA1	-0.127608	-0.62221	0.366993	0.59055	0.764618	unchanged
P47103	P47103	YJR032W	CPR7	-0.128298	-0.579039	0.322442	0.551417	0.736771	unchanged
P27466	P27466	YFR014C	CMK1	-0.129789	-0.49907	0.239492	0.461345	0.662765	unchanged
Q06505	Q06505	YPR133C	SPN1	-0.129909	-0.442549	0.182732	0.372027	0.590396	unchanged
P0C2H7;P0C2H6	P0C2H7	YDR471W	RPL27B	-0.130398	-0.373864	0.113067	0.271598	0.493667	unchanged
P26786	P26786	YOR096W	RPS7A	-0.13112	-0.323811	0.0615718	0.167591	0.369678	unchanged
Q12230	Q12230	YPL004C	LSP1	-0.131648	-0.396003	0.132707	0.305356	0.525584	unchanged
Q12305	Q12305	YOR285W	RDL1	-0.132323	-0.450578	0.185931	0.38958	0.605759	unchanged
Q12206	Q12206	YOR229W	WTM2	-0.132448	-0.538671	0.273776	0.495922	0.69298	unchanged
P38328	P38328	YBR234C	ARC40	-0.132717	-0.418259	0.152826	0.337642	0.562988	unchanged
P26783	P26783	YJR123W	RPS5	-0.133295	-0.379812	0.113222	0.267225	0.487709	unchanged
Q06892	Q06892	YPL188W	POS5	-0.133664	-0.467453	0.200124	0.388868	0.605245	unchanged
P05737	P05737	YGL076C	RPL7A	-0.133718	-0.324372	0.0569353	0.155716	0.352808	unchanged
P13586	P13586	YGL167C	PMR1	-0.134114	-0.513117	0.244888	0.458359	0.66027	unchanged
P41814	P41814	YNL062C	GCD10	-0.134299	-0.624718	0.356119	0.568186	0.74598	unchanged
P27809	P27809	YDR483W	KRE2	-0.134556	-0.539123	0.270012	0.489346	0.688045	unchanged
P51401	P51401	YNL067W	RPL9B	-0.134817	-0.521602	0.251968	0.469088	0.667839	unchanged
P32463	P32463	YKL192C	ACP1	-0.136295	-0.581085	0.308496	0.521801	0.711588	unchanged
P19882	P19882	YLR259C	HSP60	-0.137103	-0.351152	0.0769463	0.192361	0.401222	unchanged
Q05029	Q05029	YMR237W	BCH1	-0.137902	-0.488181	0.212378	0.414658	0.624429	unchanged
P30822	P30822	YGR218W	CRM1	-0.138937	-0.633704	0.355831	0.558496	0.740614	unchanged
P28707	P28707	YKL117W	SBA1	-0.139632	-0.859639	0.580375	0.685262	0.831542	unchanged
P40989	P40989	YGR032W	GSC2	-0.139811	-0.523153	0.243531	0.425084	0.630717	unchanged
P34164;Q04739	P34164	YGL208W	SIP2	-0.140113	-0.595754	0.315529	0.509013	0.702659	unchanged
Q06523	Q06523	YPR148C	Q06523	-0.142941	-0.380767	0.0948858	0.219687	0.436074	unchanged
P29453	P29453	YLL045C	RPL8B	-0.143653	-0.349248	0.0619424	0.157182	0.353262	unchanged
P38701	P38701	YHL015W	RPS20	-0.143704	-0.427454	0.140046	0.297512	0.518522	unchanged
Q04869	Q04869	YMR315W	Q04869	-0.144609	-0.435313	0.146094	0.305873	0.525584	unchanged
P36088	P36088	YKL069W	P36088	-0.144871	-0.593683	0.303941	0.502038	0.698907	unchanged
P53221	P53221	YGR034W	RPL26B	-0.144923	-0.381503	0.0916569	0.211396	0.425476	unchanged
P32472	P32472	YDR519W	FPR2	-0.145033	-0.391845	0.101778	0.22963	0.443322	unchanged
P46970	P46970	YJR132W	NMD5	-0.145724	-0.638378	0.34693	0.537959	0.727368	unchanged
Q07896	Q07896	YLR002C	NOC3	-0.147013	-0.797377	0.50335	0.625583	0.78744	unchanged
P38167	P38167	YBL101C	ECM21	-0.147191	-0.431507	0.137124	0.267015	0.487709	unchanged
P00127	P00127	YFR033C	QCR6	-0.147625	-1.49886	1.20361	0.810468	0.907277	unchanged
P53843	P53843	YNL265C	IST1	-0.147633	-0.393614	0.0983486	0.217394	0.434241	unchanged
Q08742	Q08742	YOR286W	RDL2	-0.148006	-0.395867	0.0998551	0.222542	0.437979	unchanged
Q12212	Q12212	YOR137C	SIA1	-0.148186	-1.08859	0.792217	0.740466	0.866697	unchanged
P25443	P25443	YGL123W	RPS2	-0.148214	-0.335341	0.0389126	0.112072	0.291865	unchanged
Q12460	Q12460	YLR197W	NOP56	-0.148347	-0.549696	0.253002	0.443158	0.649796	unchanged
P04449	P04449	YGL031C	RPL24A	-0.148829	-0.374201	0.0765427	0.179702	0.384569	unchanged
P36008	P36008	YKL081W	TEF4	-0.149848	-0.314519	0.0148234	0.0714835	0.219078	unchanged
Q08193	Q08193	YOL030W	GAS5	-0.15062	-0.653865	0.352625	0.529262	0.719905	unchanged
P38817	P38817	YHR108W	GGA2	-0.152966	-0.490895	0.184962	0.350019	0.573482	unchanged
P11938	P11938	YNL216W	RAP1	-0.153642	-0.445869	0.138585	0.280141	0.500906	unchanged
P14540	P14540	YKL060C	FBA1	-0.15376	-0.495904	0.188384	0.353395	0.575447	unchanged
P32074	P32074	YNL287W	SEC21	-0.153845	-0.411507	0.103816	0.222579	0.437979	unchanged
P05756	P05756	YDR064W	RPS13	-0.154681	-0.358229	0.0488681	0.126152	0.309716	unchanged
P47019	P47019	YJL122W	ALB1	-0.155045	-0.717033	0.406942	0.565337	0.742854	unchanged
Q04179	Q04179	YDR400W	URH1	-0.155064	-0.48149	0.171362	0.325654	0.549455	unchanged
P53738	P53738	YNR046W	TRM112	-0.155096	-0.421732	0.11154	0.234158	0.449063	unchanged
P0CS90;P39987	P0CS90	YJR045C	SSC1	-0.155376	-0.365555	0.0548029	0.135987	0.324324	unchanged
P40160	P40160	YNL207W	RIO2	-0.155602	-0.384195	0.0729905	0.167455	0.369678	unchanged
P43123	P43123	YDL103C	QRI1	-0.155944	-0.321276	0.00938779	0.0627272	0.200624	unchanged
P47120	P47120	YJR070C	LIA1	-0.156072	-0.317182	0.00503771	0.0566807	0.187673	unchanged
P53981	P53981	YNL010W	P53981	-0.156192	-0.372231	0.0598465	0.144185	0.336291	unchanged
P40053	P40053	YER080W	AIM9	-0.156231	-0.475497	0.163036	0.313544	0.534711	unchanged
P53066	P53066	YGL242C	P53066	-0.156364	-0.420851	0.108123	0.226949	0.439905	unchanged
P36049	P36049	YKL172W	EBP2	-0.156948	-0.62499	0.311095	0.479177	0.677944	unchanged
P35842;P38693	P35842	YAR071W	PHO11	-0.157096	-0.543281	0.229089	0.399661	0.615427	unchanged
P32454	P32454	YKL157W	APE2	-0.159763	-0.409223	0.0896973	0.192418	0.401222	unchanged
P43577	P43577	YFL017C	GNA1	-0.160781	-0.483895	0.162334	0.30573	0.525584	unchanged
P39938;P39939	P39938	YGL189C	RPS26A	-0.161953	-0.375032	0.0511257	0.126086	0.309716	unchanged
P49167	P49167	YLR325C	RPL38	-0.163405	-0.456843	0.130033	0.253785	0.472255	unchanged
P0CX48;P0CX47	P0CX48	YBR048W	RPS11B	-0.16441	-0.338823	0.010003	0.0628689	0.200624	unchanged
P19955	P19955	YFR049W	YMR31	-0.164897	-0.477528	0.147733	0.258802	0.478951	unchanged
P38074	P38074	YBR034C	HMT1	-0.165539	-0.432057	0.100979	0.205425	0.418772	unchanged
P50086	P50086	YGR232W	NAS6	-0.165579	-0.482047	0.150889	0.282393	0.503797	unchanged
P54839	P54839	YML126C	ERG13	-0.165581	-0.332932	0.0017692	0.052173	0.177789	unchanged
P21538	P21538	YBR049C	REB1	-0.166255	-0.818118	0.485608	0.594772	0.766294	unchanged
P48589	P48589	YOR369C	RPS12	-0.167682	-0.543021	0.207656	0.356163	0.578173	unchanged
P40040	P40040	YER063W	THO1	-0.167885	-0.364643	0.0288722	0.0889979	0.252958	unchanged
Q08686	Q08686	YOR251C	TUM1	-0.168167	-0.495268	0.158933	0.290523	0.513734	unchanged
P32857	P32857	YKL039W	PTM1	-0.168461	-0.574169	0.237247	0.37235	0.590396	unchanged
P22202	P22202	YER103W	SSA4	-0.168563	-0.632771	0.295645	0.444345	0.649796	unchanged
P32610	P32610	YEL051W	VMA8	-0.168764	-0.518428	0.1809	0.319989	0.542204	unchanged
P36105	P36105	YKL006W	RPL14A	-0.169328	-0.408257	0.069601	0.151723	0.346473	unchanged
P43616	P43616	YFR044C	DUG1	-0.16952	-0.364686	0.0256466	0.0839216	0.24244	unchanged
P24280	P24280	YMR079W	SEC14	-0.169609	-0.407634	0.068417	0.14965	0.344939	unchanged
P34227	P34227	YBL064C	PRX1	-0.169657	-0.444915	0.105602	0.208737	0.422806	unchanged
P05740	P05740	YKL180W	RPL17A	-0.169826	-0.360113	0.0204622	0.076529	0.22901	unchanged
Q05791	Q05791	YLR215C	CDC123	-0.169996	-0.436189	0.0961977	0.192415	0.401222	unchanged
P0CX50;P0CX49	P0CX50	YNL301C	RPL18B	-0.170436	-0.379446	0.0385733	0.102698	0.277951	unchanged
P32558	P32558	YGL207W	SPT16	-0.170618	-0.567719	0.226484	0.374351	0.591355	unchanged
P46654	P46654	YLR048W	RPS0B	-0.171204	-0.406596	0.0641889	0.141965	0.333966	unchanged
P09734	P09734	YML124C	TUB3	-0.171486	-0.392748	0.0497758	0.119348	0.302374	unchanged
P40482;P53953	P40482	YIL109C	SEC24	-0.17191	-0.431178	0.0873584	0.178042	0.382621	unchanged
Q12306	Q12306	YDR510W	SMT3	-0.172278	-0.353277	0.00872065	0.060626	0.195433	unchanged
Q03280	Q03280	YDR457W	TOM1	-0.172295	-0.447263	0.102673	0.200416	0.412492	unchanged
P07170	P07170	YDR226W	ADK1	-0.17327	-0.380788	0.034248	0.0954111	0.265477	unchanged
Q01159	Q01159	YGL130W	CEG1	-0.173785	-0.464301	0.116731	0.21883	0.435464	unchanged
P17695	P17695	YDR513W	GRX2	-0.173808	-0.611912	0.264297	0.41115	0.624003	unchanged
P38088	P38088	YBR121C	GRS1	-0.1744	-0.355308	0.00650842	0.0577546	0.189646	unchanged
P07281;P07280	P07281	YNL302C	RPS19B	-0.174906	-0.360102	0.0102897	0.062425	0.200624	unchanged
P43583	P43583	YFL007W	BLM10	-0.175439	-0.576425	0.225547	0.365907	0.586784	unchanged
Q12055	Q12055	YDL166C	FAP7	-0.175529	-0.503559	0.1525	0.272019	0.493667	unchanged
P06634;P24784	P06634	YOR204W	DED1	-0.176013	-0.373907	0.0218809	0.0774355	0.229986	unchanged
P38689	P38689	YHL011C	PRS3	-0.176102	-0.492485	0.140281	0.253993	0.472255	unchanged
P25296	P25296	YKL190W	CNB1	-0.176393	-0.487141	0.134354	0.24511	0.461691	unchanged
P42842	P42842	YNL313C	EMW1	-0.177285	-0.890633	0.536062	0.604137	0.77092	unchanged
Q03758	Q03758	YML111W	BUL2	-0.177399	-0.946596	0.591799	0.614688	0.77714	unchanged
P32263	P32263	YER023W	PRO3	-0.177863	-0.416318	0.0605922	0.132757	0.31902	unchanged
P43582	P43582	YFL010C	WWM1	-0.179582	-0.438631	0.0794667	0.160249	0.357964	unchanged
P14922	P14922	YBR112C	CYC8	-0.181127	-0.492044	0.129789	0.233482	0.448308	unchanged
P15303	P15303	YPR181C	SEC23	-0.181218	-0.572579	0.210143	0.339401	0.564309	unchanged
P32908	P32908	YFL008W	SMC1	-0.181811	-0.5038	0.140178	0.242279	0.458538	unchanged
P00128	P00128	YDR529C	QCR7	-0.182045	-1.20505	0.840965	0.696862	0.839198	unchanged
P32898	P32898	YDR430C	CYM1	-0.183042	-0.583086	0.217002	0.344986	0.56876	unchanged
P21576	P21576	YKR001C	VPS1	-0.184594	-0.417199	0.0480108	0.111431	0.291057	unchanged
P04147	P04147	YER165W	PAB1	-0.18489	-0.36586	-0.00391928	0.0458071	0.162632	unchanged
Q99321	Q99321	YOR163W	DDP1	-0.184905	-0.604133	0.234324	0.362148	0.584346	unchanged
P39715	P39715	YAL059W	ECM1	-0.185064	-0.462942	0.092814	0.176245	0.380305	unchanged
P04650	P04650	YJL189W	RPL39	-0.185561	-0.716622	0.3455	0.468013	0.667839	unchanged
P17505	P17505	YKL085W	MDH1	-0.185646	-0.388271	0.0169785	0.0697638	0.214429	unchanged
P0CX85;P0CX84	P0CX85	YDL191W	RPL35A	-0.185782	-0.578889	0.207326	0.32984	0.555336	unchanged
Q03629	Q03629	YML079W	Q03629	-0.186611	-0.662908	0.289686	0.416858	0.624429	unchanged
P25719	P25719	YML078W	CPR3	-0.186926	-0.429604	0.0557517	0.121461	0.302413	unchanged
P38281	P38281	YBR151W	APD1	-0.187335	-0.467982	0.0933124	0.175319	0.378823	unchanged
P0CX56;P0CX55	P0CX56	YML026C	RPS18B	-0.188382	-0.499189	0.122426	0.216012	0.432023	unchanged
P21954	P21954	YDL066W	IDP1	-0.188563	-0.398561	0.0214338	0.0749212	0.226333	unchanged
P14742	P14742	YKL104C	GFA1	-0.188654	-0.434519	0.0572116	0.122787	0.304758	unchanged
P33892	P33892	YGL195W	GCN1	-0.190551	-0.397957	0.0168548	0.0690761	0.213938	unchanged
P40029	P40029	YER042W	MXR1	-0.191099	-0.571068	0.188871	0.300756	0.521311	unchanged
P57744	P57744	YJR135W-A	TIM8	-0.191936	-0.463195	0.0793235	0.152329	0.34662	unchanged
P32803	P32803	YGL200C	EMP24	-0.192539	-0.49758	0.112501	0.197327	0.407501	unchanged
P53095	P53095	YGL196W	DSD1	-0.192853	-0.518753	0.133048	0.225145	0.439329	unchanged
P42945	P42945	YJL109C	UTP10	-0.19292	-0.580107	0.194267	0.296366	0.518441	unchanged
P10356	P10356	YER152C	P10356	-0.19439	-0.666187	0.277406	0.393771	0.61048	unchanged
P25293	P25293	YKR048C	NAP1	-0.195119	-0.432635	0.0423957	0.100386	0.272982	unchanged
Q12009	Q12009	YDL201W	TRM8	-0.195498	-0.477692	0.0866969	0.160509	0.35804	unchanged
P35184	P35184	YIR012W	SQT1	-0.195723	-0.642706	0.251261	0.36553	0.586771	unchanged
Q07418	Q07418	YDL065C	PEX19	-0.198032	-0.540291	0.144227	0.236523	0.451959	unchanged
P25382	P25382	YCR072C	RSA4	-0.198843	-0.534913	0.137226	0.225205	0.439329	unchanged
P05750	P05750	YNL178W	RPS3	-0.199767	-0.422768	0.0232342	0.0755416	0.227342	unchanged
P38821	P38821	YHR113W	APE4	-0.200001	-0.441891	0.041889	0.0983923	0.271391	unchanged
P25386	P25386	YDL058W	USO1	-0.200488	-0.506505	0.10553	0.181835	0.386654	unchanged
P25379	P25379	YCL064C	CHA1	-0.200627	-0.44214	0.0408863	0.0969602	0.268844	unchanged
P26754	P26754	YNL312W	RFA2	-0.201188	-0.523781	0.121405	0.203674	0.41682	unchanged
P15873	P15873	YBR088C	POL30	-0.201685	-0.41193	0.00856128	0.0588557	0.192862	unchanged
P34162	P34162	YHR041C	SRB2	-0.203095	-0.594372	0.188182	0.277674	0.498192	unchanged
O13297	O13297	YPL228W	CET1	-0.204047	-0.461226	0.053132	0.11151	0.291057	unchanged
Q05785	Q05785	YLR206W	ENT2	-0.20514	-0.714628	0.304347	0.402475	0.617918	unchanged
P06785	P06785	YOR074C	CDC21	-0.205166	-0.496742	0.0864095	0.154465	0.350474	unchanged
P15380	P15380	YOR348C	PUT4	-0.205387	-1.96144	1.55067	0.794386	0.899874	unchanged
P10659	P10659	YLR180W	SAM1	-0.206335	-0.405598	-0.00707109	0.0433028	0.157159	unchanged
P32457	P32457	YLR314C	CDC3	-0.207961	-0.68982	0.273898	0.372273	0.590396	unchanged
Q12463	Q12463	YOL124C	TRM11	-0.208138	-0.48431	0.0680344	0.129068	0.313	unchanged
P0CX38;P0CX37	P0CX38	YPL090C	RPS6A	-0.208719	-0.394656	-0.0227809	0.030252	0.122086	unchanged
P26784	P26784	YIL133C	RPL16A	-0.208817	-0.374474	-0.0431602	0.0168898	0.0816686	unchanged
P48445	P48445	YDL141W	BPL1	-0.208853	-0.447753	0.0300472	0.0821212	0.23942	unchanged
P32895	P32895	YKL181W	PRS1	-0.209424	-0.454658	0.0358094	0.088754	0.252958	unchanged
P46681	P46681	YDL178W	DLD2	-0.210591	-0.559659	0.138477	0.21804	0.434436	unchanged
Q12320	Q12320	YOR040W	GLO4	-0.210677	-0.583641	0.162287	0.233475	0.448308	unchanged
P25378	P25378	YCR027C	RHB1	-0.211558	-1.58438	1.16126	0.735569	0.865746	unchanged
P48164	P48164	YNL096C	RPS7B	-0.212633	-0.462282	0.0370153	0.0895191	0.253651	unchanged
P39979	P39979	YEL066W	HPA3	-0.213156	-1.02856	0.602251	0.546625	0.732838	unchanged
P23615	P23615	YGR116W	SPT6	-0.213685	-0.55998	0.13261	0.208243	0.422806	unchanged
P0CX52;P0CX51	P0CX52	YMR143W	RPS16A	-0.213813	-0.482798	0.0551728	0.110898	0.291057	unchanged
P32469	P32469	YLR172C	DPH5	-0.214644	-0.592343	0.163056	0.244593	0.461691	unchanged
P0CX24;P0CX23	P0CX24	YMR242C	RPL20A	-0.215572	-0.449752	0.0186082	0.0685892	0.213718	unchanged
Q06385	Q06385	YDR372C	VPS74	-0.216044	-0.569234	0.137147	0.212022	0.426193	unchanged
P07560	P07560	YFL005W	SEC4	-0.216192	-0.449919	0.0175343	0.0674038	0.211307	unchanged
P38230	P38230	YBR046C	ZTA1	-0.217006	-0.430021	-0.00399075	0.0463533	0.163733	unchanged
P40019	P40019	YER030W	CHZ1	-0.217428	-0.721131	0.286275	0.368169	0.588033	unchanged
Q05359	Q05359	YAR002C-A	ERP1	-0.217688	-0.528972	0.0935963	0.156846	0.353262	unchanged
O14455	O14455	YPL249C-A	RPL36B	-0.217809	-0.429347	-0.00627085	0.0443448	0.159223	unchanged
P15565	P15565	YDR120C	TRM1	-0.218571	-0.705179	0.268037	0.351803	0.574623	unchanged
P38116	P38116	YBR164C	ARL1	-0.220117	-0.458415	0.0181801	0.0677412	0.211908	unchanged
P34167	P34167	YPR163C	TIF3	-0.220585	-0.44662	0.00544971	0.0550826	0.184644	unchanged
P16603	P16603	YHR042W	NCP1	-0.220967	-0.546925	0.10499	0.169096	0.370936	unchanged
P41818	P41818	YMR311C	GLC8	-0.22262	-0.598286	0.153045	0.225899	0.439428	unchanged
P01097	P01097	YDL181W	INH1	-0.223109	-0.482069	0.0358521	0.0831453	0.241517	unchanged
P14127;P02407	P14127	YDR447C	RPS17B	-0.223307	-0.476062	0.0294472	0.0792357	0.233726	unchanged
P87262;P40525	P87262	YER056C-A	RPL34A	-0.224669	-0.559622	0.110284	0.173361	0.375589	unchanged
Q02784	Q02784	YPL059W	GRX5	-0.224883	-0.838334	0.388568	0.415196	0.624429	unchanged
P0CX83;P0CX82	P0CX83	YBL027W	RPL19B	-0.226349	-0.483991	0.0312926	0.0807662	0.236775	unchanged
P22803	P22803	YGR209C	TRX2	-0.226421	-0.535371	0.0825285	0.139154	0.329892	unchanged
P12385	P12385	YBR143C	SUP45	-0.226893	-0.45409	0.000304157	0.0502705	0.173324	unchanged
O60200	O60200	YKL053C-A	MDM35	-0.227574	-0.661518	0.20637	0.272995	0.493999	unchanged
Q01454	Q01454	YPR135W	CTF4	-0.227721	-0.499822	0.0443806	0.0942943	0.262831	unchanged
P53633	P53633	YNL044W	YIP3	-0.227781	-0.728168	0.272607	0.347392	0.570356	unchanged
P38066	P38066	YBL033C	RIB1	-0.227784	-0.647764	0.192196	0.265823	0.486269	unchanged
P38248	P38248	YBR078W	ECM33	-0.229202	-0.453446	-0.00495713	0.0457238	0.162632	unchanged
Q3E7X9;P0C0X0	Q3E7X9	YOR167C	RPS28A	-0.230767	-0.494722	0.0331878	0.0821085	0.23942	unchanged
Q02821	Q02821	YNL189W	SRP1	-0.231055	-0.561067	0.0989578	0.156394	0.352831	unchanged
P38629	P38629	YNL290W	RFC3	-0.235191	-0.87112	0.400738	0.440987	0.648198	unchanged
P14126	P14126	YOR063W	RPL3	-0.236227	-0.467483	-0.0049719	0.0458364	0.162632	unchanged
Q12196	Q12196	YOR119C	RIO1	-0.236347	-0.607233	0.134539	0.193312	0.401299	unchanged
Q05931	Q05931	YLR369W	SSQ1	-0.237234	-0.65486	0.180392	0.239612	0.455665	unchanged
P39721	P39721	YAL049C	AIM2	-0.238052	-0.632463	0.15636	0.217847	0.434436	unchanged
P54837	P54837	YML012W	ERV25	-0.239263	-0.923603	0.445078	0.457961	0.66027	unchanged
P34217	P34217	YBL051C	PIN4	-0.240822	-0.738256	0.256613	0.314778	0.535663	unchanged
P43591	P43591	YFR007W	YFH7	-0.240875	-0.699988	0.218239	0.235974	0.451453	unchanged
P32447	P32447	YJL115W	ASF1	-0.241735	-0.512779	0.0293098	0.0767085	0.229114	unchanged
P33324	P33324	YKL091C	P33324	-0.243402	-0.659245	0.172441	0.224208	0.439005	unchanged
Q12389	Q12389	YDL031W	DBP10	-0.243472	-0.733344	0.2464	0.300262	0.521311	unchanged
Q99260	Q99260	YLR262C	YPT6	-0.244558	-0.819573	0.330457	0.369487	0.588951	unchanged
P33399	P33399	YDL051W	LHP1	-0.24499	-0.549513	0.0595341	0.106995	0.284722	unchanged
Q00362	Q00362	YGL190C	CDC55	-0.245383	-0.567286	0.0765198	0.118805	0.30148	unchanged
P18759	P18759	YBR080C	SEC18	-0.245882	-0.78659	0.294826	0.346051	0.569577	unchanged
P05759;P0CG63	P05759	YLR167W	RPS31	-0.246447	-0.430361	-0.0625325	0.0120046	0.0634544	unchanged
P38682	P38682	YER122C	GLO3	-0.246502	-0.654445	0.16144	0.216006	0.432023	unchanged
P43621	P43621	YFR051C	RET2	-0.246975	-0.663715	0.169765	0.225874	0.439428	unchanged
Q99369	Q99369	YOR280C	FSH3	-0.247313	-0.712262	0.217637	0.273163	0.493999	unchanged
P39994	P39994	YEL020C	PXP1	-0.248587	-0.559513	0.0623389	0.104031	0.280035	unchanged
Q12265	Q12265	YOL061W	PRS5	-0.24989	-0.545976	0.0461947	0.0922009	0.257902	unchanged
Q12349	Q12349	YLR295C	ATP14	-0.252213	-0.720644	0.216217	0.258083	0.478177	unchanged
P38711;P35997	P38711	YHR021C	RPS27B	-0.252389	-0.47231	-0.032469	0.0272386	0.11309	unchanged
P33442	P33442	YLR441C	RPS1A	-0.252823	-0.465852	-0.0397938	0.0231033	0.101534	unchanged
P07248	P07248	YDR216W	ADR1	-0.253407	-0.663458	0.156644	0.195776	0.405882	unchanged
P36060	P36060	YKL150W	MCR1	-0.253673	-0.55289	0.0455435	0.0908737	0.255493	unchanged
Q12032	Q12032	YOR215C	AIM41	-0.256254	-0.741337	0.228828	0.274452	0.494334	unchanged
P53278	P53278	YGR130C	P53278	-0.256623	-0.686176	0.17293	0.220967	0.43752	unchanged
P32377	P32377	YNR043W	MVD1	-0.257209	-0.496875	-0.0175427	0.0371068	0.142153	unchanged
P54000	P54000	YMR039C	SUB1	-0.257564	-0.531162	0.0160335	0.0631805	0.201213	unchanged
P0CX46;P0CX45	P0CX46	YFR031C-A	RPL2A	-0.257577	-0.728346	0.213192	0.261814	0.481713	unchanged
P43535	P43535	YFR009W	GCN20	-0.257907	-0.473282	-0.0425317	0.0220841	0.0988334	unchanged
P40096	P40096	YER159C	BUR6	-0.258785	-0.91538	0.397809	0.414146	0.624417	unchanged
P41338	P41338	YPL028W	ERG10	-0.259254	-0.418908	-0.0996005	0.00348322	0.0256949	decreased
P41805	P41805	YLR075W	RPL10	-0.260727	-0.621192	0.0997379	0.144017	0.336291	unchanged
P32485;P41808	P32485	YLR113W	HOG1	-0.26156	-0.647112	0.123992	0.1688	0.370799	unchanged
P07213	P07213	YNL121C	TOM70	-0.261715	-0.938205	0.414775	0.422609	0.630717	unchanged
P38910	P38910	YOR020C	HSP10	-0.262154	-0.424485	-0.0998234	0.00362191	0.0265484	decreased
Q07362	Q07362	YDL053C	PBP4	-0.262263	-0.72705	0.202524	0.244588	0.461691	unchanged
P15700	P15700	YKL024C	URA6	-0.262406	-0.589775	0.0649627	0.108176	0.2869	unchanged
P23287	P23287	YLR433C	CNA1	-0.26253	-0.543465	0.0184052	0.0649282	0.205952	unchanged
Q08687	Q08687	YOR252W	TMA16	-0.264252	-0.689747	0.161244	0.204205	0.41682	unchanged
P13298;P30402	P13298	YML106W	URA5	-0.265815	-0.453518	-0.0781122	0.00863119	0.0503485	unchanged
P0CX36;P0CX35	P0CX36	YJR145C	RPS4A	-0.265991	-0.501017	-0.0309646	0.0291098	0.11859	unchanged
P04037	P04037	YGL187C	COX4	-0.267044	-0.726087	0.191999	0.226868	0.439905	unchanged
P47143	P47143	YJR105W	ADO1	-0.267155	-0.496634	-0.0376762	0.0254125	0.106908	unchanged
P23248	P23248	YML063W	RPS1B	-0.267217	-0.449872	-0.0845614	0.00703979	0.0429427	decreased
P32790	P32790	YBL007C	SLA1	-0.270081	-0.474235	-0.0659268	0.0131605	0.0677681	unchanged
P53852	P53852	YNL247W	P53852	-0.270261	-0.500984	-0.0395374	0.0246564	0.105976	unchanged
P0CX34;P0CX33	P0CX34	YLR287C-A	RPS30A	-0.272549	-0.566737	0.0216388	0.0670164	0.211199	unchanged
P36132	P36132	YKR038C	KAE1	-0.273128	-0.734219	0.187963	0.226086	0.439428	unchanged
P41816	P41816	YPL171C	OYE3	-0.273661	-0.622212	0.0748905	0.107894	0.286634	unchanged
P36010	P36010	YKL067W	YNK1	-0.274215	-0.546248	-0.00218212	0.0484073	0.169479	unchanged
P43590	P43590	YFR006W	P43590	-0.275391	-0.773631	0.22285	0.257178	0.477617	unchanged
P22336	P22336	YAR007C	RFA1	-0.277361	-0.588905	0.0341836	0.077182	0.229986	unchanged
P0CX40;P0CX39	P0CX40	YBL072C	RPS8A	-0.278867	-0.453967	-0.103767	0.00399378	0.0286613	decreased
P53960	P53960	YNL040W	P53960	-0.279545	-0.712983	0.153893	0.171309	0.372697	unchanged
P22135	P22135	YJL180C	ATP12	-0.280252	-0.887464	0.326961	0.302416	0.523412	unchanged
Q06685	Q06685	YLR410W	VIP1	-0.280419	-0.653535	0.0926978	0.130056	0.314773	unchanged
Q6Q546	Q6Q546	YNR032C-A	HUB1	-0.281373	-0.657413	0.0946662	0.131626	0.317095	unchanged
P11075	P11075	YDR170C	SEC7	-0.281453	-0.648533	0.0856267	0.123044	0.304918	unchanged
P05755	P05755	YBR189W	RPS9B	-0.283615	-0.468073	-0.0991561	0.00508221	0.0344461	decreased
P49334	P49334	YNL131W	TOM22	-0.284489	-0.778969	0.209991	0.209242	0.423289	unchanged
O74700	O74700	YEL020W-A	TIM9	-0.286953	-0.718779	0.144874	0.164142	0.364098	unchanged
P40506	P40506	YIL083C	CAB2	-0.287377	-0.659654	0.0849013	0.120715	0.302413	unchanged
P32628	P32628	YEL037C	RAD23	-0.288124	-0.653446	0.0771978	0.11348	0.292911	unchanged
P10963	P10963	YKR097W	PCK1	-0.288149	-1.44878	0.872478	0.600877	0.77092	unchanged
P35732	P35732	YKL054C	DEF1	-0.289098	-0.978461	0.400266	0.3856	0.602524	unchanged
P22108	P22108	YDR530C	APA2	-0.289163	-0.556367	-0.0219583	0.0357587	0.137988	unchanged
P35127	P35127	YJR099W	YUH1	-0.290996	-0.650662	0.0686695	0.100518	0.272982	unchanged
P38555	P38555	YER031C	YPT31	-0.292033	-0.607129	0.0230627	0.0663731	0.209697	unchanged
P38325	P38325	YBR230C	OM14	-0.293279	-1.26073	0.674167	0.504656	0.699964	unchanged
P37898	P37898	YHR047C	AAP1	-0.293334	-0.582177	-0.00449017	0.0469561	0.165494	unchanged
P19146	P19146	YDL137W	ARF2	-0.294796	-0.72176	0.132167	0.161828	0.360477	unchanged
P36156	P36156	YKR076W	ECM4	-0.295478	-1.09391	0.502955	0.440705	0.648198	unchanged
P32499	P32499	YLR335W	NUP2	-0.296238	-0.685434	0.0929577	0.125584	0.309561	unchanged
P00410	P00410	Q0250	COX2	-0.296418	-0.885235	0.292399	0.279442	0.500785	unchanged
Q03690	Q03690	YMR012W	CLU1	-0.296452	-0.492347	-0.100557	0.00565021	0.0371138	decreased
P08525	P08525	YJL166W	QCR8	-0.296808	-0.707689	0.114073	0.136772	0.325706	unchanged
P08524	P08524	YJL167W	ERG20	-0.300779	-0.587677	-0.0138812	0.0410825	0.152048	unchanged
P22137	P22137	YGL206C	CHC1	-0.301714	-1.49627	0.892846	0.598315	0.770234	unchanged
Q06705	Q06705	YLR380W	CSR1	-0.302222	-0.792545	0.188101	0.208724	0.422806	unchanged
Q02486	Q02486	YMR072W	ABF2	-0.302662	-0.728173	0.12285	0.150331	0.344939	unchanged
P21965	P21965	YNL307C	MCK1	-0.303568	-0.647353	0.0402175	0.0793826	0.233726	unchanged
P14682	P14682	YDR054C	CDC34	-0.303748	-0.611867	0.00437169	0.0528784	0.178817	unchanged
P43619	P43619	YFR047C	BNA6	-0.303942	-0.751592	0.143708	0.168466	0.370579	unchanged
P01120	P01120	YNL098C	RAS2	-0.304469	-0.987067	0.378129	0.356901	0.578778	unchanged
P00890	P00890	YNR001C	CIT1	-0.304488	-0.636433	0.0274561	0.0694692	0.213938	unchanged
P40347	P40347	YPR073C	LTP1	-0.304576	-0.8943	0.285149	0.288401	0.512784	unchanged
P38071	P38071	YBR026C	ETR1	-0.307261	-0.540959	-0.0735632	0.0133839	0.0684737	unchanged
Q04081	Q04081	YDR435C	PPM1	-0.309205	-0.660533	0.0421237	0.0802815	0.23579	unchanged
P80235	P80235	YAR035W	YAT1	-0.30937	-1.03187	0.413129	0.358283	0.579833	unchanged
Q12159	Q12159	YDR381W	YRA1	-0.31021	-0.511263	-0.109158	0.00496403	0.0337895	decreased
P21306	P21306	YPL271W	ATP15	-0.315061	-0.797103	0.16698	0.181504	0.386654	unchanged
P08518	P08518	YOR151C	RPB2	-0.317319	-0.594129	-0.0405092	0.027387	0.113409	unchanged
P46990	P46990	YJL177W	RPL17B	-0.319338	-0.624486	-0.01419	0.0414758	0.152978	unchanged
P32566	P32566	YGR229C	SMI1	-0.320735	-0.77343	0.13196	0.151828	0.346473	unchanged
P0CX32;P0CX31	P0CX32	YER074W	RPS24A	-0.32328	-0.546271	-0.100289	0.0074571	0.0447991	decreased
P38828	P38828	YHR121W	LSM12	-0.323493	-0.59947	-0.0475154	0.0245727	0.105903	unchanged
P07257	P07257	YPR191W	QCR2	-0.323854	-0.59409	-0.0536185	0.0219969	0.0988301	unchanged
P19414	P19414	YLR304C	ACO1	-0.324769	-0.564974	-0.0845636	0.0113963	0.0611757	unchanged
P33401	P33401	YKL127W	PGM1	-0.325691	-0.620239	-0.0311423	0.0324389	0.12832	unchanged
P47165	P47165	YJR133W	XPT1	-0.325852	-0.735957	0.0842533	0.111034	0.291057	unchanged
P32521	P32521	YIR006C	PAN1	-0.326071	-0.79965	0.147507	0.162924	0.361902	unchanged
P54964	P54964	YLR059C	REX2	-0.327772	-0.547986	-0.107558	0.00629934	0.0397588	decreased
P38628	P38628	YEL058W	PCM1	-0.328129	-0.706992	0.0507343	0.0847323	0.243452	unchanged
P32775	P32775	YEL011W	GLC3	-0.328949	-1.08262	0.424727	0.365183	0.586771	unchanged
P53177	P53177	YGL050W	TYW3	-0.329113	-0.662813	0.00458748	0.0528425	0.178817	unchanged
P29468	P29468	YKR002W	PAP1	-0.329926	-0.547446	-0.112406	0.00556585	0.03709	decreased
Q04401	Q04401	YDR511W	SDH7	-0.330037	-1.12241	0.462333	0.375437	0.591406	unchanged
P27810	P27810	YOR099W	KTR1	-0.335552	-0.584239	-0.0868661	0.0115324	0.0614185	unchanged
P12688	P12688	YKL126W	YPK1	-0.336392	-0.772447	0.0996632	0.120281	0.302413	unchanged
Q02931	Q02931	YPL126W	NAN1	-0.340884	-0.72442	0.0426525	0.0763269	0.228836	unchanged
P40495	P40495	YIL094C	LYS12	-0.341564	-0.50607	-0.177057	0.000488692	0.00553618	decreased
P40348	P40348	YJR068W	RFC2	-0.342202	-0.724942	0.040538	0.0755245	0.227342	unchanged
P36151	P36151	YKR070W	P36151	-0.343204	-0.64516	-0.0412479	0.0285258	0.117207	unchanged
P47160	P47160	YJR125C	ENT3	-0.344048	-0.739175	0.0510784	0.0825631	0.240266	unchanged
P38254	P38254	YBR094W	PBY1	-0.348382	-0.642432	-0.0543327	0.0233017	0.101808	unchanged
Q02884	Q02884	YPL101W	ELP4	-0.351984	-0.885023	0.181054	0.179724	0.384569	unchanged
Q08977	Q08977	YPL260W	CUB1	-0.353327	-0.825701	0.119046	0.131756	0.317095	unchanged
P53877	P53877	YNL182C	IPI3	-0.357696	-0.812408	0.097016	0.111345	0.291057	unchanged
P53600	P53600	YPL010W	RET3	-0.361206	-0.564044	-0.158368	0.00175351	0.0158919	decreased
P0CX54;P0CX53	P0CX54	YDR418W	RPL12B	-0.361418	-0.585651	-0.137185	0.00367203	0.0267149	decreased
P42940	P42940	YGR207C	CIR1	-0.362167	-0.652484	-0.0718506	0.0178575	0.0844687	unchanged
P53172	P53172	YGL056C	SDS23	-0.363834	-0.726627	-0.00104118	0.0494359	0.171613	unchanged
P05453	P05453	YDR172W	SUP35	-0.369732	-0.595583	-0.143882	0.0032874	0.0244226	decreased
P39954	P39954	YER043C	SAH1	-0.372992	-0.61402	-0.131964	0.00486569	0.0334069	decreased
Q02961	Q02961	YPL113C	Q02961	-0.375973	-0.638966	-0.11298	0.0102282	0.0571194	unchanged
Q08492	Q08492	YOR078W	BUD21	-0.376051	-1.93121	1.1791	0.592665	0.765342	unchanged
P14907	P14907	YJL041W	NSP1	-0.376179	-0.806139	0.0537818	0.081904	0.23942	unchanged
Q07540	Q07540	YDL120W	YFH1	-0.376279	-0.904545	0.151988	0.149797	0.344939	unchanged
Q07478	Q07478	YDL084W	SUB2	-0.378734	-0.638598	-0.11887	0.00721134	0.0436534	decreased
Q05926	Q05926	YLR364W	GRX8	-0.379481	-0.719606	-0.0393563	0.0314596	0.12568	unchanged
Q03612;P0C2I9	Q03612	YER138C	Q03612	-0.38068	-0.639442	-0.121917	0.00679249	0.0422295	decreased
Q12019	Q12019	YLR106C	MDN1	-0.382953	-0.74167	-0.0242363	0.0379763	0.144785	unchanged
P40561	P40561	YIR001C	SGN1	-0.386608	-0.902289	0.129073	0.130196	0.314773	unchanged
Q04410	Q04410	YDR517W	GRH1	-0.38681	-0.692396	-0.0812245	0.0165143	0.0803427	unchanged
P40017	P40017	YER024W	YAT2	-0.389602	-1.04833	0.269124	0.213912	0.428906	unchanged
P25040	P25040	YOL022C	TSR4	-0.392303	-0.644312	-0.140295	0.00486116	0.0334069	decreased
P47006	P47006	YJL148W	RPA34	-0.392743	-1.08749	0.302	0.246969	0.464112	unchanged
P30624	P30624	YOR317W	FAA1	-0.393176	-1.03363	0.247275	0.210458	0.425133	unchanged
P41940	P41940	YDL055C	PSA1	-0.393773	-0.753174	-0.0343722	0.0338242	0.132457	unchanged
P17442	P17442	YGR233C	PHO81	-0.394805	-0.823498	0.0338875	0.0684783	0.213718	unchanged
P28319	P28319	YKL096W	CWP1	-0.396096	-0.703705	-0.088486	0.0178525	0.0844687	unchanged
P27692	P27692	YML010W	SPT5	-0.398374	-0.651339	-0.145408	0.00431757	0.0305699	decreased
Q07807	Q07807	YLL013C	PUF3	-0.399668	-1.24823	0.448889	0.327579	0.552115	unchanged
P07275	P07275	YHR037W	PUT2	-0.402138	-0.676407	-0.127869	0.00694043	0.0428308	decreased
P34216	P34216	YBL047C	EDE1	-0.404309	-0.71019	-0.098427	0.0129863	0.0673083	unchanged
Q12680	Q12680	YDL171C	GLT1	-0.405446	-0.588443	-0.222448	0.000270768	0.00343551	decreased
P53885	P53885	YNL173C	MDG1	-0.406149	-1.01251	0.200214	0.171633	0.37289	unchanged
P33202	P33202	YKL010C	UFD4	-0.40957	-0.742433	-0.0767058	0.022632	0.100264	unchanged
P36139	P36139	YKR046C	PET10	-0.410553	-1.17382	0.352717	0.261551	0.481713	unchanged
P38816	P38816	YHR106W	TRR2	-0.414907	-0.850916	0.0211008	0.0601821	0.194793	unchanged
P49626	P49626	YDR012W	RPL4B	-0.41829	-0.773534	-0.0630453	0.0240304	0.103848	unchanged
P47123	P47123	YJR074W	MOG1	-0.418325	-0.796284	-0.0403665	0.0324442	0.12832	unchanged
P22146	P22146	YMR307W	GAS1	-0.421122	-0.814394	-0.0278505	0.0374717	0.143205	unchanged
P38631	P38631	YLR342W	FKS1	-0.421514	-0.699886	-0.143141	0.00562835	0.0371138	decreased
P00427	P00427	YHR051W	COX6	-0.421726	-0.877985	0.0345328	0.0674158	0.211307	unchanged
P36015	P36015	YKL196C	YKT6	-0.422709	-0.664792	-0.180626	0.00203979	0.0174871	decreased
P43612	P43612	YFR040W	SAP155	-0.422911	-0.847285	0.00146393	0.0506997	0.174113	unchanged
P39692	P39692	YFR030W	MET10	-0.424767	-0.845254	-0.00427907	0.0482584	0.169332	unchanged
P53741	P53741	YNR051C	BRE5	-0.4255	-0.94247	0.0914696	0.0993301	0.272751	unchanged
P38625	P38625	YMR217W	GUA1	-0.425867	-0.764439	-0.0872954	0.0170862	0.0821173	unchanged
Q12518	Q12518	YDL161W	ENT1	-0.427206	-0.704719	-0.149694	0.00572212	0.0371938	decreased
P28272	P28272	YKL216W	URA1	-0.429496	-0.717116	-0.141876	0.00616737	0.0391258	decreased
P40069	P40069	YER110C	KAP123	-0.431448	-0.70898	-0.153916	0.00471717	0.0327538	decreased
Q08745;P46784	Q08745	YOR293W	RPS10A	-0.431561	-1.01142	0.148301	0.133553	0.320447	unchanged
P43555	P43555	YFL048C	EMP47	-0.433333	-0.845333	-0.0213326	0.0406952	0.151154	unchanged
P20485	P20485	YLR133W	CKI1	-0.438287	-0.826177	-0.050397	0.0293322	0.118676	unchanged
O43137	O43137	YBR085C-A	O43137	-0.443619	-1.06104	0.173797	0.146511	0.340214	unchanged
Q12514	Q12514	YPR072W	NOT5	-0.443877	-1.06585	0.178098	0.144617	0.336802	unchanged
P25631	P25631	YCR051W	P25631	-0.445097	-0.675274	-0.21492	0.000902012	0.00921862	decreased
P40516	P40516	YIL064W	EFM4	-0.446534	-0.700697	-0.192371	0.00194623	0.0168673	decreased
Q06218	Q06218	YLR276C	DBP9	-0.448055	-0.97833	0.0822196	0.0910174	0.255493	unchanged
Q12754	Q12754	YPL012W	RRP12	-0.449896	-0.872082	-0.0277101	0.0384976	0.14642	unchanged
P08417	P08417	YPL262W	FUM1	-0.450724	-0.704153	-0.197294	0.00177093	0.0159585	decreased
P38345	P38345	YBR269C	SDH8	-0.451155	-0.836737	-0.0655739	0.025789	0.107927	unchanged
P32324	P32324	YOR133W	EFT1	-0.45147	-0.649738	-0.253203	0.000209261	0.00276573	decreased
P25374	P25374	YCL017C	NFS1	-0.454962	-0.755727	-0.154196	0.00566606	0.0371138	decreased
P46982	P46982	YJL186W	MNN5	-0.455252	-1.04599	0.135486	0.120632	0.302413	unchanged
Q01080	Q01080	YNL248C	RPA49	-0.457403	-1.3101	0.39529	0.270886	0.493254	unchanged
P12962	P12962	YOR276W	CAF20	-0.460832	-0.79238	-0.129285	0.00967144	0.0547818	unchanged
P27614	P27614	YJL172W	CPS1	-0.466531	-0.837112	-0.0959506	0.0170071	0.0819858	unchanged
P18899	P18899	YMR173W	DDR48	-0.467341	-1.2948	0.360116	0.247382	0.464112	unchanged
P32642	P32642	YER174C	GRX4	-0.468857	-0.698191	-0.239524	0.000560043	0.00616825	decreased
P02557	P02557	YFL037W	TUB2	-0.471332	-0.737595	-0.205069	0.00183645	0.0162716	decreased
P00447	P00447	YHR008C	SOD2	-0.473922	-0.996668	0.0488232	0.0724331	0.221346	unchanged
P05694	P05694	YER091C	MET6	-0.474059	-0.671241	-0.276877	0.000123634	0.00184984	decreased
P32316	P32316	YBL015W	ACH1	-0.474226	-1.08672	0.138265	0.119691	0.302413	unchanged
P38130	P38130	YBR205W	KTR3	-0.474598	-1.08643	0.137239	0.114683	0.294317	unchanged
Q01519	Q01519	YLR038C	COX12	-0.47582	-0.681274	-0.270365	0.00034209	0.0041735	decreased
Q12040	Q12040	YOR283W	Q12040	-0.477319	-0.927037	-0.0276015	0.0389538	0.146747	unchanged
P47176	P47176	YJR148W	BAT2	-0.487097	-0.83707	-0.137123	0.00959343	0.0545347	unchanged
Q03973	Q03973	YDR174W	HMO1	-0.487329	-1.50598	0.531324	0.322354	0.545046	unchanged
P02992	P02992	YOR187W	TUF1	-0.488159	-0.7211	-0.255218	0.000449987	0.00517159	decreased
P0C2H9	P0C2H9	YLR406C	RPL31B	-0.48828	-1.44008	0.463522	0.291526	0.513734	unchanged
P19073	P19073	YLR229C	CDC42	-0.489464	-0.958675	-0.0202529	0.0420393	0.153982	unchanged
Q06137	Q06137	YLR345W	Q06137	-0.495176	-1.277	0.286647	0.192852	0.401222	unchanged
P20081	P20081	YNL135C	FPR1	-0.495215	-0.840742	-0.149688	0.00801363	0.0473284	decreased
P22217	P22217	YLR043C	TRX1	-0.503502	-0.7453	-0.261705	0.000476261	0.00543417	decreased
P0CT04	P0CT04	YNL015W	PBI2	-0.505509	-0.981193	-0.0298251	0.0387427	0.146665	unchanged
P40159	P40159	YNL208W	P40159	-0.505585	-1.0214	0.0102296	0.0541474	0.182331	unchanged
P38069	P38069	YBR015C	MNN2	-0.505607	-1.03534	0.0241312	0.059997	0.194793	unchanged
Q99216	Q99216	YOR145C	PNO1	-0.506239	-1.37773	0.365255	0.229767	0.443322	unchanged
P51996	P51996	YGL210W	YPT32	-0.509218	-0.718166	-0.300269	0.000108056	0.00166386	decreased
P06780	P06780	YPR165W	RHO1	-0.513545	-0.907686	-0.119404	0.0140827	0.0709017	unchanged
P47001;P46999;Q03180;Q03178;P32478	P47001	YJL158C	CIS3	-0.52142	-0.991005	-0.0518347	0.0325815	0.128543	unchanged
P38295	P38295	YBR177C	EHT1	-0.526442	-1.2348	0.181912	0.127114	0.310636	unchanged
P09624	P09624	YFL018C	LPD1	-0.528044	-0.723468	-0.332619	3.73528e-05	0.000720713	decreased
P33327	P33327	YDL215C	GDH2	-0.529969	-0.817708	-0.242231	0.00134371	0.0125903	decreased
P32621	P32621	YEL042W	GDA1	-0.530029	-1.3944	0.334344	0.210958	0.425133	unchanged
P28817	P28817	YDR036C	EHD3	-0.533787	-0.793042	-0.274533	0.00065307	0.00710813	decreased
P38968	P38968	YDL195W	SEC31	-0.537027	-0.95755	-0.116504	0.0157382	0.0780024	unchanged
P12695	P12695	YNL071W	LAT1	-0.54235	-0.780428	-0.304273	0.000208419	0.00276573	decreased
P07251	P07251	YBL099W	ATP1	-0.542839	-0.826938	-0.258739	0.000996338	0.00969443	decreased
Q05979	Q05979	YLR231C	BNA5	-0.544608	-0.992401	-0.0968159	0.0203996	0.0929704	unchanged
P30952	P30952	YNL117W	MLS1	-0.56727	-2.19529	1.06075	0.462535	0.663696	unchanged
P07347	P07347	YHR013C	ARD1	-0.573379	-0.963339	-0.183418	0.00681636	0.0422295	decreased
P02309	P02309	YNL030W	HHF2	-0.574659	-1.02793	-0.121386	0.0163736	0.079903	unchanged
P53316	P53316	YGR250C	RIE1	-0.575566	-0.969448	-0.181684	0.00911922	0.0524025	unchanged
P04840	P04840	YNL055C	POR1	-0.579242	-1.05352	-0.104963	0.0199625	0.0912405	unchanged
Q08225	Q08225	YOL057W	Q08225	-0.580851	-1.4773	0.315593	0.187541	0.394482	unchanged
P39517	P39517	YDL160C	DHH1	-0.583063	-0.887223	-0.278904	0.000969819	0.00949464	decreased
P31787	P31787	YGR037C	ACB1	-0.584011	-1.11954	-0.0484813	0.0345465	0.134291	unchanged
P09733	P09733	YML085C	TUB1	-0.585739	-0.935436	-0.236041	0.00278447	0.0213341	decreased
P07259	P07259	YJL130C	URA2	-0.586805	-0.797895	-0.375716	2.75621e-05	0.000567707	decreased
P00175	P00175	YML054C	CYB2	-0.594111	-1.01195	-0.176271	0.0105195	0.0579303	unchanged
P00830	P00830	YJR121W	ATP2	-0.59559	-0.823348	-0.367832	5.27001e-05	0.000908503	decreased
P23254	P23254	YPR074C	TKL1	-0.601909	-0.817809	-0.386009	2.67178e-05	0.000557558	decreased
Q06449	Q06449	YPR154W	PIN3	-0.607922	-0.842296	-0.373549	8.4821e-05	0.00138687	decreased
Q04894	Q04894	YMR318C	ADH6	-0.614573	-0.837558	-0.391589	3.02294e-05	0.000610042	decreased
P39708	P39708	YAL062W	GDH3	-0.617411	-1.13145	-0.103372	0.0236951	0.10296	unchanged
P53334	P53334	YGR279C	SCW4	-0.618755	-1.02199	-0.215519	0.0051511	0.0346172	decreased
P53598	P53598	YOR142W	LSC1	-0.619799	-0.844788	-0.39481	3.03867e-05	0.000610042	decreased
P32802	P32802	YLR083C	EMP70	-0.619809	-1.41227	0.172648	0.114946	0.294377	unchanged
P00812	P00812	YPL111W	CAR1	-0.625392	-0.904261	-0.346523	0.000241727	0.00314246	decreased
P07283	P07283	YFL045C	SEC53	-0.626552	-0.886491	-0.366612	0.000120526	0.00182052	decreased
P25039	P25039	YLR069C	MEF1	-0.629931	-0.944358	-0.315503	0.000667821	0.00720519	decreased
P53319	P53319	YGR256W	GND2	-0.631427	-1.18304	-0.0798144	0.0292166	0.11859	unchanged
P53615	P53615	YNL036W	NCE103	-0.636063	-2.47746	1.20534	0.473023	0.671634	unchanged
P41939	P41939	YLR174W	IDP2	-0.638973	-1.02553	-0.252417	0.00306597	0.0231554	decreased
P37292	P37292	YBR263W	SHM1	-0.642822	-0.831853	-0.453792	2.79453e-06	0.0001081	decreased
P16387	P16387	YER178W	PDA1	-0.647513	-0.868466	-0.426559	1.54702e-05	0.000395736	decreased
P41058	P41058	YDL061C	RPS29B	-0.648914	-1.05844	-0.239385	0.00413759	0.029427	decreased
Q03429	Q03429	YDR493W	MZM1	-0.649494	-1.11162	-0.187364	0.0106391	0.0583861	unchanged
Q07589	Q07589	YDL144C	Q07589	-0.654383	-1.05976	-0.249011	0.00363242	0.0265484	decreased
P21524;P21672	P21524	YER070W	RNR1	-0.657568	-0.92247	-0.392666	8.98626e-05	0.00144375	decreased
P32453	P32453	YNL315C	ATP11	-0.657809	-1.2556	-0.0600157	0.0336582	0.132133	unchanged
P05373	P05373	YGL040C	HEM2	-0.658522	-1.03298	-0.284067	0.00193154	0.016832	decreased
P36035	P36035	YKL217W	JEN1	-0.667168	-0.944005	-0.39033	0.000399419	0.00472745	decreased
P40553	P40553	YIL010W	DOT5	-0.668459	-0.902945	-0.433973	2.0969e-05	0.00049637	decreased
Q03677	Q03677	YMR009W	ADI1	-0.668516	-0.923956	-0.413076	5.22602e-05	0.000908503	decreased
P54861	P54861	YLL001W	DNM1	-0.681649	-1.22437	-0.138926	0.0172221	0.0825202	unchanged
P32939	P32939	YML001W	YPT7	-0.695122	-1.08595	-0.30429	0.00202908	0.0174871	decreased
P33303	P33303	YJR095W	SFC1	-0.70067	-1.36	-0.041343	0.0398848	0.149719	unchanged
P20447	P20447	YGL078C	DBP3	-0.701186	-1.22534	-0.177029	0.0121228	0.0634544	unchanged
P09950	P09950	YDR232W	HEM1	-0.703872	-1.11252	-0.295218	0.00226261	0.0188361	decreased
P20606	P20606	YPL218W	SAR1	-0.706238	-1.19816	-0.214311	0.00792889	0.0470982	decreased
P39724	P39724	YAL046C	BOL3	-0.714043	-1.20215	-0.225939	0.0105124	0.0579303	unchanged
P09201	P09201	YLR377C	FBP1	-0.724099	-1.2134	-0.234793	0.00802733	0.0473284	decreased
P21801	P21801	YLL041C	SDH2	-0.727271	-1.14179	-0.312746	0.00324078	0.0242447	decreased
P53297	P53297	YGR178C	PBP1	-0.740287	-1.33455	-0.146029	0.0179918	0.0844687	unchanged
P22139	P22139	YOR210W	RPB10	-0.740905	-1.28587	-0.195935	0.0115402	0.0614185	unchanged
Q03020;Q12056	Q03020	YPL135W	ISU1	-0.747018	-1.53225	0.0382151	0.0592564	0.193515	unchanged
P16547	P16547	YIL136W	OM45	-0.75189	-1.74415	0.240367	0.12073	0.302413	unchanged
P32473	P32473	YBR221C	PDB1	-0.752835	-1.0708	-0.434872	0.00014367	0.00209046	decreased
P11154	P11154	YGL062W	PYC1	-0.752901	-1.05844	-0.447357	9.67538e-05	0.00150443	decreased
Q12515	Q12515	YDL173W	PAR32	-0.759721	-1.11382	-0.405622	0.000894766	0.00921493	decreased
P02400	P02400	YDR382W	RPP2B	-0.767112	-1.04123	-0.492993	2.56476e-05	0.000557558	decreased
P00044;P00045	P00044	YJR048W	CYC1	-0.779109	-1.30694	-0.251281	0.00664854	0.0416782	decreased
P52910	P52910	YLR153C	ACS2	-0.785147	-1.06619	-0.504103	2.61268e-05	0.000557558	decreased
P32864	P32864	YOR370C	MRS6	-0.787571	-1.23187	-0.343272	0.00181697	0.0162379	decreased
P38137	P38137	YBR222C	PCS60	-0.802157	-1.08512	-0.519199	2.2285e-05	0.000516789	decreased
Q12428	Q12428	YPR002W	PDH1	-0.802668	-1.37289	-0.23245	0.0110778	0.0600925	unchanged
P38077	P38077	YBR039W	ATP3	-0.821503	-1.09125	-0.551759	1.00525e-05	0.000284712	decreased
Q05050	Q05050	YMR031C	EIS1	-0.822847	-1.36669	-0.279003	0.00565766	0.0371138	decreased
Q04458	Q04458	YMR110C	HFD1	-0.824438	-1.26677	-0.38211	0.00223562	0.0188361	decreased
P32419	P32419	YDL078C	MDH3	-0.835436	-1.20988	-0.460996	0.000253612	0.00327015	decreased
P08067	P08067	YEL024W	RIP1	-0.835993	-1.36229	-0.309695	0.00578389	0.0374418	decreased
P38690	P38690	YHR033W	P38690	-0.869073	-1.27844	-0.459701	0.000960786	0.00946464	decreased
P53312	P53312	YGR244C	LSC2	-0.870351	-1.13635	-0.604353	4.4031e-06	0.000155185	decreased
Q08601	Q08601	YOR197W	MCA1	-0.876429	-1.51497	-0.237893	0.010932	0.0595812	unchanged
Q06408	Q06408	YDR380W	ARO10	-0.885864	-1.22896	-0.542766	6.01333e-05	0.0010255	decreased
Q12189	Q12189	YOR095C	RKI1	-0.888359	-1.09178	-0.684936	1.24209e-07	8.95436e-06	decreased
P19262	P19262	YDR148C	KGD2	-0.916909	-1.67938	-0.154443	0.0216146	0.0976657	unchanged
P33338	P33338	YNL243W	SLA2	-0.92454	-1.28984	-0.559236	7.38275e-05	0.00123253	decreased
P25586	P25586	YCL059C	KRR1	-0.931813	-2.01883	0.1552	0.0844639	0.243289	unchanged
Q01574	Q01574	YAL054C	ACS1	-0.941339	-2.17847	0.295792	0.125698	0.309561	unchanged
P19097	P19097	YPL231W	FAS2	-0.944589	-1.11593	-0.773249	5.56963e-09	8.56866e-07	decreased
P07149	P07149	YKL182W	FAS1	-0.944654	-1.12205	-0.767258	8.92816e-09	1.01143e-06	decreased
P09457	P09457	YDR298C	ATP5	-0.951054	-1.31242	-0.589692	4.92849e-05	0.000888249	decreased
P19358	P19358	YDR502C	SAM2	-0.987166	-1.27191	-0.702419	2.22019e-06	8.80306e-05	decreased
Q00711;P47052	Q00711	YKL148C	SDH1	-0.998958	-1.35526	-0.64265	0.000131723	0.00193437	decreased
P04050	P04050	YDL140C	RPO21	-1.00329	-1.36999	-0.636598	3.26944e-05	0.000640164	decreased
P46367	P46367	YOR374W	ALD4	-1.01485	-1.33174	-0.697963	5.65258e-06	0.000192038	decreased
P38840	P38840	YHR137W	ARO9	-1.01747	-1.2514	-0.783542	1.30862e-07	9.02377e-06	decreased
P25087	P25087	YML008C	ERG6	-1.0335	-1.44997	-0.617036	9.01204e-05	0.00144375	decreased
P32340	P32340	YML120C	NDI1	-1.04198	-1.88371	-0.20025	0.0206734	0.0939484	unchanged
P32796	P32796	YML042W	CAT2	-1.06156	-1.40425	-0.71887	6.141e-05	0.00103613	decreased
P18239;P18238	P18239	YBL030C	PET9	-1.11121	-1.76541	-0.457016	0.00251116	0.0198787	decreased
Q03034	Q03034	YDR539W	FDC1	-1.11791	-1.39996	-0.835868	6.5589e-07	3.25075e-05	decreased
P47912;P39002	P47912	YMR246W	FAA4	-1.12842	-1.51368	-0.74316	1.98967e-05	0.00048548	decreased
P53909	P53909	YNL141W	AAH1	-1.1291	-1.54092	-0.71727	3.19809e-05	0.000634022	decreased
P22133	P22133	YOL126C	MDH2	-1.14636	-1.82909	-0.463622	0.00273521	0.0211612	decreased
Q06405	Q06405	YDR377W	ATP17	-1.17209	-1.73305	-0.611133	0.00130991	0.0123662	decreased
Q00955	Q00955	YNR016C	ACC1	-1.17284	-1.6192	-0.72649	5.01243e-05	0.000893226	decreased
P43567	P43567	YFL030W	AGX1	-1.17389	-1.6571	-0.690681	0.000188577	0.00255626	decreased
Q12031	Q12031	YPR006C	ICL2	-1.18605	-2.18706	-0.185035	0.0251679	0.106908	unchanged
P05626	P05626	YPL078C	ATP4	-1.2113	-1.75287	-0.669733	0.000673708	0.0072196	decreased
P30902	P30902	YKL016C	ATP7	-1.21224	-1.9004	-0.524086	0.00316268	0.0237726	decreased
P36141	P36141	YKR049C	FMP46	-1.25155	-1.62586	-0.877239	9.54808e-05	0.00149933	decreased
Q12165	Q12165	YDL004W	ATP16	-1.25583	-2.30402	-0.207642	0.0252546	0.106908	unchanged
P23641	P23641	YJR077C	MIR1	-1.28797	-1.98118	-0.594755	0.00228029	0.0188361	decreased
P20967	P20967	YIL125W	KGD1	-1.30263	-1.8406	-0.764656	0.000115217	0.00175705	decreased
Q03028	Q03028	YPL134C	ODC1	-1.35614	-2.03499	-0.677303	0.00143612	0.0133198	decreased
P38999	P38999	YNR050C	LYS9	-1.35804	-1.56973	-1.14636	6.84099e-10	1.4515e-07	decreased
P32190	P32190	YHL032C	GUT1	-1.36176	-1.72281	-1.00071	1.28164e-05	0.000344523	decreased
P32891	P32891	YDL174C	DLD1	-1.43075	-1.86876	-0.992727	4.05645e-05	0.000765896	decreased
P07991	P07991	YLR438W	CAR2	-1.43155	-1.65577	-1.20732	7.32157e-10	1.4515e-07	decreased
P17076	P17076	YHL033C	RPL8A	-1.46886	-1.9951	-0.942625	2.63743e-05	0.000557558	decreased
P49367	P49367	YDR234W	LYS4	-1.48247	-1.80592	-1.15902	6.61521e-08	5.33816e-06	decreased
P40513	P40513	YIL070C	MAM33	-1.50727	-2.05962	-0.954924	5.21407e-05	0.000908503	decreased
P00331	P00331	YMR303C	ADH2	-1.54104	-2.8407	-0.241384	0.023208	0.101679	unchanged
P54860	P54860	YDL190C	UFD2	-1.55087	-3.40628	0.304544	0.0929644	0.25958	unchanged
P32528	P32528	YBR208C	DUR1,2	-1.56979	-2.37506	-0.764522	0.000919742	0.00921991	decreased
Q12175	Q12175	YDL154W	MSH5	-1.62801	-2.12498	-1.13104	1.16314e-05	0.000318058	decreased
Q05871	Q05871	YLR284C	ECI1	-1.67497	-2.10605	-1.2439	1.00529e-05	0.000284712	decreased
P27796	P27796	YIL160C	POT1	-1.71955	-2.06213	-1.37697	1.18268e-06	4.93615e-05	decreased
P32191	P32191	YIL155C	GUT2	-1.72534	-2.51031	-0.940367	0.000759375	0.00802912	decreased
P32476	P32476	YGR175C	ERG1	-1.7528	-2.33862	-1.16699	2.08941e-05	0.00049637	decreased
P32573	P32573	YNL202W	SPS19	-1.82635	-2.18383	-1.46888	1.0173e-06	4.53941e-05	decreased
P13711	P13711	YGL205W	POX1	-1.85159	-2.29631	-1.40687	5.6909e-06	0.000192038	decreased
P39518	P39518	YER015W	FAA2	-1.8754	-2.15802	-1.59278	1.06327e-07	8.03024e-06	decreased
P15202	P15202	YDR256C	CTA1	-1.98958	-2.37854	-1.60063	1.00685e-06	4.53941e-05	decreased
Q02207	Q02207	YKR009C	FOX2	-2.05452	-2.39211	-1.71693	2.25763e-07	1.43224e-05	decreased
P41903	P41903	YJR019C	TES1	-2.11608	-2.76611	-1.46604	4.16618e-05	0.000777359	decreased
Q12405	Q12405	YOR084W	LPX1	-2.41718	-2.90764	-1.92672	1.3818e-06	5.61931e-05	decreased
P38113	P38113	YBR145W	ADH5	-2.48495	-2.72896	-2.24094	1.06531e-08	1.12639e-06	decreased
P11986	P11986	YJL153C	INO1	-3.67274	-4.59198	-2.7535	7.99727e-06	0.000248706	decreased
P18544	P18544	YOL140W	ARG8
P32892	P32892	YLL008W	DRS1
P47124	P47124	YJR075W	HOC1
P53982	P53982	YNL009W	IDP3
Q08444	Q08444	YOR056C	NOB1
P03872	P03872	P03872	P03872
Q12462	Q12462	YOL147C	PEX11
P28239	P28239	YMR267W	PPA2
Q04120	Q04120	YDR453C	TSA2
