## Supplementary Table 12 for "The 3’-untranslated regions of yeast ribosomal protein mRNAs determine paralog incorporation into ribosomes and recruit factors necessary for specialized functions"

### Sheet: ReadMe
Gene Ontology enrichment analysis of differentially expressed proteins in whole cell extracts.
Each sheet contains the GO terms that were significantly enriched within the increased or decreased protein sets for each pairwise comparison. The increased and decreased sets of proteins were separated for GO enrichment analysis but are displayed on the same sheet in each case. D: glucose, O: oleate. Columns:
Set	Whether the term is enriched in the increased or decreased set of proteins for the comparison
GO category	The GO category to which each enriched term belongs. BP: biological process, CC: cellular component, MF: molecular function.
GO term ID	ID of the enriched GO term
Description	The enriched GO term. A GO term may be enriched in both the increased and decreased sets
Gene ratio	The proportion of proteins in the set that are annotated with the GO term
Background ratio	The proportion of proteins in the background set (all proteins identified by MS) that are annotated with the GO term
p-value	The p-value for the enrichment of the GO term
Adjusted p-value	The adjusted p-value for the enrichment of the GO term, after multiple testing correction. Only enriched terms with adjusted p-value <0.05 are shown.
Proteins annotated with term	The list of proteins in the set that are annotated with the GO term

### Sheet: Sheet 1 - WT O vs WT D
Set	GO category	GO term ID	Description	Gene ratio	Background ratio	p-value	Adjusted p-value	Proteins annotated with term
decreased	BP	GO:0002181	cytoplasmic translation	0.227848	0.0723192	1.21439e-41	1.20589e-38	RPL7A/DED1/RPL6B/RPS7A/RPS8A/RPL8B/RPL4A/RPL16A/RPL17A/RPL15A/RPS1B/RPS13/RPP0/RPS6A/RPL12B/RPL11B/RPL5/RPS11B/RPS27B/RPL24A/SUI3/RPS4A/RPS19B/RPL31A/RPL18B/RPL30/SSZ1/RPS26A/RPL6A/RPL28/SSB2/RPS14B/RPS30A/RPL33A/RPL36B/RPS3/RPP2B/RPL27B/TIF4631/RPS7B/RPL25/RPL43B/RPS24A/RPS17B/RPS0B/RPL14A/GCD11/RPS28A/RPL16B/RPS5/RPS25A/HCR1/SSB1/RPL26B/RPS16A/RPL19B/RPL20A/FUN12/RPS1A/SUI1/RPS18B/RPL21A/RPL38/RPL13A/TMA19/RPL9A/RPL32/RBG1/RPL23A/RPS31/RPS21B/TMA108/RPS22B/RPL34A/RPS20/RPL22A/RPL33B/RPL17B/RPL35A/RPG1/RPL42A/TMA46/RPL9B/RPS29A/TIF34/RPL10/TIF35/RPL2A/PRT1/NIP1/RPL1A/RPL37A/TIF5/RBG2/RPL4B/RPS12/SUI2/GIR2/RPL24B/RPS15/RPP2A/NOP13/RPL39/RPL36A/RPP1B/TIF4632/RPL31B/TIF2
decreased	BP	GO:0034645	cellular macromolecule biosynthetic process	0.35443	0.173566	3.52725e-29	5.00365e-27	DBP2/KRS1/P38708/YEF3/TPA1/TEF4/ILS1/ETT1/MES1/RPL7A/GLN4/DED1/RPL6B/RLP24/RPS7A/RPS9B/RPS2/RPS8A/RPL8B/WRS1/RPL4A/RPL16A/RPL17A/RPL15A/RPS1B/RPS13/RPP0/RPS6A/RPL12B/RPL11B/NEW1/RPL5/SRO9/RPS11B/ASC1/RPS27B/RPL24A/SUI3/RPS4A/RPS19B/RPL31A/RPL18B/CDC60/RPL30/GCN1/SSZ1/RPS26A/FRS1/RPL6A/RPL28/SSB2/RPS14B/RPS30A/RPL33A/RPL36B/RPS3/RPP2B/RPL27B/TIF4631/RPS7B/RPL25/NCL1/RPL43B/RPS24A/RPS17B/RPS0B/RLI1/RPL14A/GCD11/RPS28A/RPL3/RPL16B/RPS5/RPS25A/HCR1/Q05506/SSB1/RPL26B/RPS16A/RPL19B/ZUO1/RPL20A/FUN12/EFB1/RPS1A/RPS23B/ALA1/VAS1/TYS1/HTS1/SUI1/RPS18B/RPL21A/RPL38/THS1/RPL13A/PGM1/HEF3/TMA19/RPL9A/RPL32/RBG1/RPL23A/RPS31/GUS1/RPS21B/P53852/TMA108/RPS22B/RPL34A/RPS20/RPL22A/RPL33B/RPL17B/FRS2/GCN20/RPL35A/RPG1/RPL42A/TMA46/ARC1/XRN1/RPL9B/RPS29A/TIF34/DED81/RPL10/TIF35/TIF6/RPL2A/PRT1/NIP1/KAR2/RPL1A/RPL37A/TIF5/RQC2/RBG2/RPL4B/STM1/PAB1/RPS12/SUI2/GRS1/P53235/GIR2/RPL24B/MTR4/RPS15/RPP2A/NOP13/RPL39/GCD7/KRE6/PMI40/PSA1/SES1/LOC1/FKS1/NPL3/RPL36A/GCD2/RPP1B/TIF4632/RPL31B/SEC53/TIF2/EFT1
decreased	BP	GO:0022613	ribonucleoprotein complex biogenesis	0.297468	0.160599	1.20474e-18	1.49538e-16	DBP2/PRP43/NSR1/NOG2/NUG1/ECM1/PUS7/RPL7A/DED1/RPL6B/MRT4/RLP24/RPS7A/RPS9B/RPS2/RPS8A/RPL8B/MDN1/NOG1/RPL17A/NOP58/RPS1B/RPS13/RPP0/RPS6A/RPL12B/ARB1/RPL11B/NEW1/RPL5/RPS11B/RPA135/NMD3/GSP1/RPS27B/RPL24A/SUI3/RPS19B/RNA1/LSG1/RPL30/SSZ1/RPS26A/RPL6A/SSB2/RPS14B/RPL33A/RPS3/TIF4631/RPS7B/RPL25/RIO2/RPS24A/RPS17B/RPS0B/RLI1/RPL14A/GCD11/RRB1/RPS28A/ARX1/RPL3/HSC82/RPS5/HCR1/SSB1/RPL26B/ENP1/RPS16A/CBF5/ZUO1/FUN12/RPS1A/RPS23B/AFG2/SUI1/RPS18B/RPL38/TSR1/RPS31/RPS21B/TMA108/RPL34A/RPS20/ALB1/REI1/NIP7/RPL33B/RPL17B/RPL35A/RPG1/TRM112/NOB1/RPA190/XRN1/DIM1/TIF34/CIC1/RPL10/NOP1/TIF35/PWP1/TIF6/PRT1/NIP1/EBP2/RPL1A/RPL37A/ERB1/TIF5/TSR4/SYO1/BCP1/NOP7/RLP7/NOP56/SNU13/SUI2/RPA43/RPC10/PNO1/RPL24B/MEX67/NGL2/MTR4/SQT1/RIX1/RPS15/NOP13/LSM6/MAK11/LOC1/FAP7/NPL3/RPB8/YAR1/TIF4632/TIF2/SRM1/RSA4/RRP5
decreased	BP	GO:0022618	ribonucleoprotein complex assembly	0.113924	0.0483791	3.08593e-12	3.06433e-10	DBP2/NSR1/DED1/RPL6B/MRT4/RLP24/MDN1/NOG1/RPP0/RPL12B/RPL11B/RPL5/RPS11B/RPS27B/RPL24A/SUI3/RPS19B/LSG1/RPL6A/RPS14B/TIF4631/RPL25/RPS17B/RPS0B/GCD11/RPS28A/RPL3/HSC82/RPS5/HCR1/FUN12/SUI1/RPL38/RPS31/NIP7/RPG1/TIF34/RPL10/TIF35/TIF6/PRT1/NIP1/TIF5/SUI2/RPL24B/SQT1/RIX1/RPS15/NOP13/MAK11/TIF4632/TIF2/RSA4/RRP5
decreased	BP	GO:0071826	ribonucleoprotein complex subunit organization	0.116034	0.0503741	6.39903e-12	5.77658e-10	DBP2/PRP43/NSR1/DED1/RPL6B/MRT4/RLP24/MDN1/NOG1/RPP0/RPL12B/RPL11B/RPL5/RPS11B/RPS27B/RPL24A/SUI3/RPS19B/LSG1/RPL6A/RPS14B/TIF4631/RPL25/RPS17B/RPS0B/GCD11/RPS28A/RPL3/HSC82/RPS5/HCR1/FUN12/SUI1/RPL38/RPS31/NIP7/RPG1/TIF34/RPL10/TIF35/TIF6/PRT1/NIP1/TIF5/SUI2/RPL24B/SQT1/RIX1/RPS15/NOP13/MAK11/TIF4632/TIF2/RSA4/RRP5
decreased	BP	GO:0009123	nucleoside monophosphate metabolic process	0.0632911	0.0209476	4.58349e-11	3.42073e-09	AAH1/HPT1/IMD4/ADE4/IMD3/ADE12/FUR1/ADE1/URA2/ADE6/URA6/ADE5,7/APT1/GUA1/URA4/URA1/GUK1/P53144/ADO1/DUT1/URA5/ADE17/PRS3/PRS1/FAP7/FCY1/PRS4/PRS5/ADE13/PRS2
decreased	BP	GO:0034660	ncRNA metabolic process	0.263713	0.162594	4.65754e-11	3.42073e-09	DBP2/KRS1/P38708/PRP43/ILS1/MES1/NSR1/NUG1/PUS7/PUS1/RPL7A/GLN4/MRT4/RPS7A/RPS9B/RPS2/RPS8A/RPL8B/WRS1/MDN1/NOG1/RPL17A/NOP58/RPS1B/RPS13/RPS6A/RPS11B/RPA135/GSP1/RPS27B/CDC60/RPL30/TRM3/SSZ1/RPS26A/FRS1/SSB2/RPS14B/RPS7B/TRM82/NCL1/RIO2/RPS24A/RPS0B/RLI1/RRB1/RPS28A/RPL3/HCR1/TRM11/Q05506/SSB1/IKI3/ENP1/RPS16A/CBF5/ZUO1/FUN12/RPS1A/RPS23B/ALA1/VAS1/TYS1/HTS1/RPS18B/THS1/TSR1/ABP140/RPS31/GUS1/RPS21B/P53852/RPS20/NIP7/RPL17B/FRS2/RPL35A/TRM112/ELP3/LHP1/NOB1/TRM8/RPA190/ARC1/XRN1/DIM1/DED81/CIC1/RTT10/NOP1/PWP1/TIF6/RPT2/EBP2/RPL1A/RPL37A/ERB1/TSR4/NOP7/SMM1/RLP7/NOP56/SNU13/RPA43/GRS1/RPC10/PNO1/PUS4/RPT6/NGL2/MTR4/RIX1/KAE1/LSM6/MAK11/SES1/LOC1/FAP7/TRM5/NPL3/FCY1/RPB8/TYW3/GCD10/RRP5
decreased	BP	GO:0043038	amino acid activation	0.0443038	0.0124688	2.35752e-10	1.46313e-08	KRS1/P38708/ILS1/MES1/GLN4/WRS1/CDC60/FRS1/Q05506/ALA1/VAS1/TYS1/HTS1/THS1/GUS1/P53852/FRS2/ARC1/DED81/GRS1/SES1
decreased	BP	GO:0042255	ribosome assembly	0.0759494	0.0294264	5.14783e-10	3.00694e-08	NSR1/RPL6B/MRT4/RLP24/MDN1/RPP0/RPL12B/RPL11B/RPL5/RPS11B/RPS27B/RPL24A/RPS19B/LSG1/RPS26A/RPL6A/RPS14B/RPL25/RPS17B/RPS0B/RPS28A/RPL3/RPS5/FUN12/RPS31/NIP7/RPL10/TIF6/TIF5/RPL24B/SQT1/RIX1/RPS15/MAK11/RSA4/RRP5
decreased	BP	GO:0006450	regulation of translational fidelity	0.0400844	0.0119701	1.18508e-08	5.34902e-07	P38708/TPA1/ILS1/RPS9B/RPS2/RPL31A/CDC60/SSZ1/SSB2/GCD11/RPS5/SSB1/ZUO1/RPS23B/ALA1/VAS1/SUI1/FRS2/RPL31B
decreased	BP	GO:0140694	non-membrane-bounded organelle assembly	0.0886076	0.0453865	1.18711e-06	4.36592e-05	NSR1/RPL6B/MRT4/RLP24/MDN1/RPP0/RPL12B/RPL11B/RPL5/RPS11B/RPS27B/RPL24A/RPS19B/LSG1/RPS26A/RPL6A/RPS14B/TIF4631/RPL25/RPS17B/RPS0B/RPS28A/RPL3/RPS5/FUN12/RPS31/NIP7/RPL10/TIF6/TIF5/BCP1/TUB2/RPL24B/SQT1/RIX1/RPS15/MAK11/RPN11/TIF4632/SRM1/RSA4/RRP5
decreased	BP	GO:0051168	nuclear export	0.0801688	0.040399	2.40755e-06	8.24378e-05	NOG2/NUG1/ECM1/MRT4/RPS2/MDN1/NOG1/ARB1/NEW1/NMD3/GSP1/RPS19B/RNA1/LSG1/RPS26A/SSB2/RPS3/RPS0B/RLI1/RPS28A/ARX1/RPS5/SSB1/ENP1/ZUO1/SXM1/RPS18B/HMT1/YRB1/CSE1/TIF6/RPL1A/BCP1/MEX67/RPS15/LOC1/YAR1/SRM1
decreased	BP	GO:0000054	ribosomal subunit export from nucleus	0.0506329	0.0214464	4.41488e-06	0.000141419	NOG2/NUG1/ECM1/MRT4/MDN1/NOG1/ARB1/NMD3/GSP1/RNA1/LSG1/SSB2/RPS3/RLI1/ARX1/SSB1/ZUO1/TIF6/RPL1A/BCP1/MEX67/LOC1/YAR1/SRM1
decreased	BP	GO:1901657	glycosyl compound metabolic process	0.0379747	0.0139651	4.70506e-06	0.000146004	SAM4/HPT1/ADE4/APA1/FUR1/MEU1/APT1/URH1/ADO1/URA5/PRS3/PRS1/SAH1/FCY1/PRS4/PRS5/TYW3/PRS2
decreased	BP	GO:0051029	rRNA transport	0.0232068	0.00648379	5.69968e-06	0.000166464	RPS2/RPS19B/RNA1/RPS26A/RPS3/RPS0B/RPS28A/RPS5/RPS18B/RPS15/SRM1
decreased	BP	GO:0033750	ribosome localization	0.0506329	0.0219451	7.59756e-06	0.000209566	NOG2/NUG1/ECM1/MRT4/MDN1/NOG1/ARB1/NMD3/GSP1/RNA1/LSG1/SSB2/RPS3/RLI1/ARX1/SSB1/ZUO1/TIF6/RPL1A/BCP1/MEX67/LOC1/YAR1/SRM1
decreased	BP	GO:0019693	ribose phosphate metabolic process	0.0886076	0.0508728	4.12095e-05	0.000852522	CDC19/HPT1/IMD4/ADE4/FAA4/IMD3/ENO2/GPM1/SHB17/URA7/ADE12/TPI1/FUR1/PFK1/ADE1/PGK1/URA2/ADE6/ERG13/URA6/ADE5,7/APT1/TDH2/PFK2/GUA1/URA4/URA1/MVD1/TDH3/GUK1/ADO1/URA5/ADE17/FBA1/PRS3/PRS1/FCY1/PRS4/PRS5/ADE13/PGI1/PRS2
decreased	BP	GO:0031503	protein-containing complex localization	0.0506329	0.0239401	5.2121e-05	0.00101483	NOG2/NUG1/ECM1/MRT4/MDN1/NOG1/ARB1/NMD3/GSP1/RNA1/LSG1/SSB2/RPS3/RLI1/ARX1/SSB1/ZUO1/TIF6/RPL1A/BCP1/MEX67/LOC1/YAR1/SRM1
decreased	BP	GO:0051656	establishment of organelle localization	0.0611814	0.032419	0.000125498	0.0022658	NOG2/NUG1/ECM1/MRT4/MDN1/NOG1/ARB1/NMD3/GSP1/RNA1/LSG1/SSB2/RPS3/RLI1/ARX1/SCP160/SSB1/ZUO1/TUB3/TIF6/RPL1A/BCP1/TUB2/MEX67/LOC1/MYO2/YAR1/TUB1/SRM1
decreased	BP	GO:0006457	protein folding	0.0632911	0.036409	0.000562864	0.00873319	HCH1/YDJ1/SSE1/CCT5/CCT8/SSZ1/CCT2/SSB2/CCT7/CCT6/HSC82/CCT3/TCP1/SSB1/ZUO1/PAC10/SGT2/CNS1/SSA2/RBL2/HGH1/PFD1/GIM3/KAR2/STI1/GIM5/CPR7/YKE2/CCT4/PLP2
decreased	BP	GO:0044281	small molecule metabolic process	0.291139	0.234913	0.000700125	0.0100539	DLD3/HIS4/GPP1/AAH1/HIS1/SAM4/CDC19/RNR1/HPT1/IMD4/ASN1/ADE4/FAA4/IMD3/GLY1/ENO2/KRS1/P38708/BAT1/SAM1/CYS3/MET22/SER2/MIS1/ILS1/MES1/APA1/LEU9/CYS4/PPX1/GPM1/ASN2/HAM1/GLN4/WRS1/ARO7/ALD5/URA7/GPD2/ADE12/ASP1/TPI1/INM1/FUR1/SPE3/PFK1/ADE3/GLN1/UTR4/FAS2/CDC60/FRS1/FAS1/MRI1/ADE1/P53183/MEU1/PAN5/PGK1/URA2/ADE6/THR4/ERG13/URA6/Q05506/GPP2/PDC1/ADE5,7/ALA1/VAS1/TYS1/HTS1/APT1/THS1/HIS6/HMT1/PGM1/TDH2/PHO3/ADH1/PFK2/URH1/GLT1/GUS1/P53852/GUA1/URA4/GND1/FRS2/URA1/ARO2/LEU1/THR1/MVD1/HOM3/SER1/ARC1/TDH3/DED81/GDH1/GUK1/P53144/MAE1/SPE4/PAN6/ADO1/PRO1/ILV3/ILV5/DUT1/URA5/GRS1/SER33/ADE17/FBA1/PRS3/PRS1/ARO4/PMI40/PSA1/SES1/SAH1/HIS5/FAP7/FCY1/GRE2/PRS4/MTD1/PRS5/THI80/SEC53/TRP2/HOM6/ADE13/CSR1/MET7/PGI1/PRS2
decreased	BP	GO:0016053	organic acid biosynthetic process	0.0991561	0.0663342	0.00109241	0.0142732	DLD3/HIS4/HIS1/SAM4/ASN1/GLY1/BAT1/CYS3/MET22/SER2/MIS1/LEU9/CYS4/ASN2/ARO7/ALD5/SPE3/ADE3/GLN1/UTR4/FAS2/FAS1/MRI1/MEU1/PAN5/URA2/THR4/HIS6/HMT1/GLT1/ARO2/LEU1/THR1/HOM3/SER1/GDH1/SPE4/PAN6/PRO1/ILV3/ILV5/SER33/ARO4/HIS5/TRP2/HOM6/CSR1
decreased	BP	GO:0044283	small molecule biosynthetic process	0.137131	0.103242	0.00433483	0.0457924	DLD3/HIS4/GPP1/HIS1/SAM4/HPT1/ASN1/GLY1/BAT1/CYS3/MET22/SER2/MIS1/LEU9/CYS4/GPM1/ASN2/ARO7/ALD5/TPI1/INM1/SPE3/ADE3/GLN1/UTR4/FAS2/FAS1/MRI1/MEU1/PAN5/PGK1/URA2/THR4/ERG13/GPP2/PDC1/APT1/HIS6/HMT1/TDH2/ADH1/GLT1/ARO2/LEU1/THR1/HOM3/SER1/TDH3/GDH1/SPE4/PAN6/ADO1/PRO1/ILV3/ILV5/URA5/SER33/FBA1/ARO4/HIS5/THI80/TRP2/HOM6/CSR1/PGI1
decreased	CC	GO:0022626	cytosolic ribosome	0.204641	0.0567729	7.53507e-47	1.34878e-44	YEF3/RPL7A/RPL6B/RLP24/RPS7A/RPS9B/RPS2/RPS8A/RPL8B/RPL4A/RPL16A/RPL17A/RPL15A/RPS1B/RPS13/RPP0/RPS6A/RPL12B/RPL11B/RPL5/RPS11B/ASC1/RPS27B/RPL24A/RPS4A/RPS19B/RPL31A/RPL18B/LSG1/RPL30/GCN1/RPS26A/RPL6A/RPL28/RPS14B/RPS30A/RPL33A/RPL36B/RPS3/RPP2B/RPL27B/RPS7B/RPL25/RPL43B/RPS24A/RPS17B/RPS0B/RPL14A/RPS28A/RPL3/RPL16B/RPS5/RPS25A/RPL26B/RPS16A/RPL19B/RPL20A/FUN12/RPS1A/MAP1/RPS23B/RPS18B/RPL21A/RPL38/RPL13A/HEF3/RPL9A/RPL32/RPL23A/RPS31/RPS21B/RPS22B/RPL34A/RPS20/RPL22A/RPL33B/RPL17B/GCN20/RPL35A/RPL42A/RPL9B/RPS29A/RPL10/RPL2A/RPL1A/RPL37A/RPL4B/RPS12/RLP7/P53235/RPL24B/RPS15/RPP2A/RPL39/RPL36A/RPP1B/RPL31B
decreased	CC	GO:0005840	ribosome	0.21097	0.0722112	1.2264e-33	1.09763e-31	YEF3/TEF4/RPL7A/RPL6B/RLP24/RPS7A/RPS9B/RPS2/RPS8A/RPL8B/RPL4A/RPL16A/RPL17A/RPL15A/RPS1B/RPS13/RPP0/RPS6A/RPL12B/RPL11B/RPL5/RPS11B/ASC1/RPS27B/RPL24A/RPS4A/RPS19B/RPL31A/RPL18B/LSG1/RPL30/GCN1/RPS26A/RPL6A/RPL28/RPS14B/RPS30A/RPL33A/RPL36B/RPS3/RPP2B/RPL27B/RPS7B/RPL25/RPL43B/RPS24A/RPS17B/RPS0B/RPL14A/RPS28A/RPL3/RPL16B/RPS5/RPS25A/RPL26B/RPS16A/RPL19B/ZUO1/RPL20A/FUN12/RPS1A/MAP1/RPS23B/RPS18B/RPL21A/RPL38/RPL13A/HEF3/RPL9A/RPL32/RPL23A/RPS31/RPS21B/RPS22B/RPL34A/RPS20/RPL22A/RPL33B/RPL17B/GCN20/RPL35A/RPL42A/RPL9B/RPS29A/RPL10/RPL2A/RPL1A/RPL37A/RPL4B/PAB1/RPS12/RLP7/P53235/RPL24B/RPS15/RPP2A/RPL39/RPL36A/RPP1B/RPL31B
decreased	CC	GO:0044391	ribosomal subunit	0.194093	0.0657371	2.0538e-31	1.22543e-29	RPL7A/RPL6B/RLP24/RPS7A/RPS9B/RPS2/RPS8A/RPL8B/RPL4A/RPL16A/RPL17A/RPL15A/RPS1B/RPS13/RPP0/RPS6A/RPL12B/RPL11B/RPL5/RPS11B/ASC1/RPS27B/RPL24A/RPS4A/RPS19B/RPL31A/RPL18B/LSG1/RPL30/RPS26A/RPL6A/RPL28/RPS14B/RPS30A/RPL33A/RPL36B/RPS3/RPP2B/RPL27B/RPS7B/RPL25/RPL43B/RPS24A/RPS17B/RPS0B/RPL14A/RPS28A/RPL3/RPL16B/RPS5/RPS25A/RPL26B/RPS16A/RPL19B/RPL20A/FUN12/RPS1A/RPS23B/RPS18B/RPL21A/RPL38/RPL13A/RPL9A/RPL32/RPL23A/RPS31/RPS21B/RPS22B/RPL34A/RPS20/RPL22A/RPL33B/RPL17B/RPL35A/RPL42A/RPL9B/RPS29A/RPL10/RPL2A/RPL1A/RPL37A/RPL4B/RPS12/RLP7/P53235/RPL24B/RPS15/RPP2A/RPL39/RPL36A/RPP1B/RPL31B
decreased	CC	GO:0022625	cytosolic large ribosomal subunit	0.118143	0.0318725	3.79728e-28	1.69928e-26	RPL7A/RPL6B/RLP24/RPL8B/RPL4A/RPL16A/RPL17A/RPL15A/RPP0/RPL12B/RPL11B/RPL5/RPL24A/RPL31A/RPL18B/LSG1/RPL30/RPL6A/RPL28/RPL33A/RPL36B/RPP2B/RPL27B/RPL25/RPL43B/RPL14A/RPL3/RPL16B/RPL26B/RPL19B/RPL20A/RPL21A/RPL38/RPL13A/RPL9A/RPL32/RPL23A/RPL34A/RPL22A/RPL33B/RPL17B/RPL35A/RPL42A/RPL9B/RPL10/RPL2A/RPL1A/RPL37A/RPL4B/RLP7/RPL24B/RPP2A/RPL39/RPL36A/RPP1B/RPL31B
decreased	CC	GO:1990904	ribonucleoprotein complex	0.322785	0.157371	2.0692e-26	7.40774e-25	DBP2/PRP43/SSE1/NOG2/NUG1/ECM1/RPL7A/RPL6B/MRT4/RLP24/RPS7A/RPS9B/RPS2/RPS8A/RPL8B/RPL4A/MDN1/NOG1/RPL16A/RPL17A/RPL15A/NOP58/RPS1B/RPS13/RPP0/RPS6A/RPL12B/RPL11B/NEW1/RPL5/SRO9/RPS11B/ASC1/RPS27B/RPL24A/SUI3/RPS4A/RPS19B/RPL31A/RPL18B/LSG1/RPL30/SSZ1/RPS26A/RPL6A/RPL28/SSB2/RPS14B/RPS30A/RPL33A/RPL36B/RPS3/RPP2B/RPL27B/RPS7B/RPL25/RPL43B/RIO2/RPS24A/RPS17B/RPS0B/RPL14A/GCD11/RPS28A/ARX1/RPL3/RPL16B/RPS5/SCP160/RPS25A/HCR1/SSB1/RPL26B/ENP1/RPS16A/CBF5/RPL19B/ZUO1/RPL20A/FUN12/RPS1A/RPS23B/AFG2/SUI1/RPS18B/RPL21A/RPL38/RPL13A/TSR1/RPL9A/RPL32/RBG1/RPL23A/RPS31/PAC10/RPS21B/RPS22B/RPL34A/RPS20/RPL22A/REI1/NIP7/SSA2/RPL33B/RPL17B/RPL35A/RPG1/RPL42A/LHP1/NOB1/RPL9B/RPS29A/DIM1/TIF34/CIC1/RPL10/NOP1/TIF35/TIF6/RPL2A/PRT1/NIP1/EBP2/RPL1A/RPL37A/ERB1/TIF5/RPL4B/STM1/NOP7/PAB1/RPS12/RLP7/NOP56/SNU13/SUI2/P53235/PNO1/GIR2/RPL24B/RPS15/RPP2A/NOP13/LSM6/RPL39/LOC1/RPL36A/CKA1/RPP1B/BRE5/RPL31B/RRP5/EFT1
decreased	CC	GO:0015934	large ribosomal subunit	0.118143	0.0393426	1.17805e-19	3.5145e-18	RPL7A/RPL6B/RLP24/RPL8B/RPL4A/RPL16A/RPL17A/RPL15A/RPP0/RPL12B/RPL11B/RPL5/RPL24A/RPL31A/RPL18B/LSG1/RPL30/RPL6A/RPL28/RPL33A/RPL36B/RPP2B/RPL27B/RPL25/RPL43B/RPL14A/RPL3/RPL16B/RPL26B/RPL19B/RPL20A/RPL21A/RPL38/RPL13A/RPL9A/RPL32/RPL23A/RPL34A/RPL22A/RPL33B/RPL17B/RPL35A/RPL42A/RPL9B/RPL10/RPL2A/RPL1A/RPL37A/RPL4B/RLP7/RPL24B/RPP2A/RPL39/RPL36A/RPP1B/RPL31B
decreased	CC	GO:0022627	cytosolic small ribosomal subunit	0.0759494	0.0219124	2.37162e-16	6.06457e-15	RPS7A/RPS9B/RPS2/RPS8A/RPS1B/RPS13/RPS6A/RPS11B/ASC1/RPS27B/RPS4A/RPS19B/RPS26A/RPS14B/RPS30A/RPS3/RPS7B/RPS24A/RPS17B/RPS0B/RPS28A/RPS5/RPS25A/RPS16A/FUN12/RPS1A/RPS23B/RPS18B/RPS31/RPS21B/RPS22B/RPS20/RPS29A/RPS12/P53235/RPS15
decreased	CC	GO:0015935	small ribosomal subunit	0.0759494	0.0263944	4.79339e-12	1.07252e-10	RPS7A/RPS9B/RPS2/RPS8A/RPS1B/RPS13/RPS6A/RPS11B/ASC1/RPS27B/RPS4A/RPS19B/RPS26A/RPS14B/RPS30A/RPS3/RPS7B/RPS24A/RPS17B/RPS0B/RPS28A/RPS5/RPS25A/RPS16A/FUN12/RPS1A/RPS23B/RPS18B/RPS31/RPS21B/RPS22B/RPS20/RPS29A/RPS12/P53235/RPS15
decreased	CC	GO:0070993	translation preinitiation complex	0.0253165	0.0064741	2.74831e-07	5.46609e-06	SUI3/GCD11/HCR1/FUN12/SUI1/RPG1/TIF34/TIF35/PRT1/NIP1/TIF5/SUI2
decreased	CC	GO:0043614	multi-eIF complex	0.021097	0.00498008	4.99328e-07	8.93797e-06	SUI3/GCD11/SUI1/RPG1/TIF34/TIF35/PRT1/NIP1/TIF5/SUI2
decreased	CC	GO:0010494	cytoplasmic stress granule	0.0822785	0.0403386	7.29471e-07	1.18705e-05	FAA4/YEF3/SAM1/TEF4/MES1/CYS4/DED1/SRO9/SSB2/RPS30A/TIF4631/RIO2/HCR1/FUN12/MAP1/TYS1/TMA19/RBG1/GUS1/RPG1/LEU1/ARC1/XRN1/TIF34/TIF35/PRT1/NIP1/KAP123/RQC2/PAB1/SUI2/OLA1/PRS1/SES1/FAP7/NPL3/TIF4632/SEC53/TIF2
decreased	CC	GO:0033290	eukaryotic 48S preinitiation complex	0.021097	0.00547809	4.33301e-06	6.4634e-05	GCD11/HCR1/FUN12/RPG1/TIF34/TIF35/PRT1/NIP1/TIF5/SUI2
decreased	CC	GO:0030684	preribosome	0.120253	0.0717131	6.5709e-06	9.04762e-05	PRP43/NOG2/NUG1/ECM1/MRT4/RLP24/RPS7A/RPS9B/RPS2/RPS8A/MDN1/NOG1/RPL17A/NOP58/RPS1B/RPS13/RPP0/RPS6A/RPS11B/RPS4A/RPS26A/RPS14B/RPS3/RPL27B/RPS7B/RPL25/RIO2/ARX1/RPS5/ENP1/RPS16A/CBF5/RPS1A/AFG2/TSR1/RPL34A/REI1/NIP7/RPL17B/RPL35A/NOB1/DIM1/CIC1/NOP1/TIF6/EBP2/RPL37A/ERB1/NOP7/RLP7/NOP56/SNU13/PNO1/NOP13/LOC1/CKA1/RRP5
decreased	CC	GO:0016282	eukaryotic 43S preinitiation complex	0.0189873	0.00498008	1.69718e-05	0.000216996	SUI3/GCD11/HCR1/SUI1/RPG1/TIF34/TIF35/PRT1/NIP1
decreased	CC	GO:0030687	preribosome, large subunit precursor	0.0527426	0.0263944	0.000120836	0.00144198	NOG2/NUG1/ECM1/MRT4/RLP24/MDN1/NOG1/RPL17A/RPL27B/RPL25/ARX1/AFG2/RPL34A/REI1/NIP7/RPL17B/RPL35A/CIC1/TIF6/EBP2/RPL37A/ERB1/NOP7/RLP7/LOC1
decreased	CC	GO:0035770	ribonucleoprotein granule	0.0864979	0.0522908	0.000205753	0.00216646	FAA4/YEF3/SAM1/TEF4/MES1/CYS4/DED1/SRO9/SSB2/RPS30A/TIF4631/RIO2/HCR1/FUN12/MAP1/TYS1/TMA19/RBG1/GUS1/RPG1/LEU1/ARC1/XRN1/TIF34/TIF35/PRT1/NIP1/KAP123/RQC2/PAB1/SUI2/OLA1/LSM6/PRS1/SES1/FAP7/NPL3/TIF4632/BRE5/SEC53/TIF2
decreased	CC	GO:0036464	cytoplasmic ribonucleoprotein granule	0.0864979	0.0522908	0.000205753	0.00216646	FAA4/YEF3/SAM1/TEF4/MES1/CYS4/DED1/SRO9/SSB2/RPS30A/TIF4631/RIO2/HCR1/FUN12/MAP1/TYS1/TMA19/RBG1/GUS1/RPG1/LEU1/ARC1/XRN1/TIF34/TIF35/PRT1/NIP1/KAP123/RQC2/PAB1/SUI2/OLA1/LSM6/PRS1/SES1/FAP7/NPL3/TIF4632/BRE5/SEC53/TIF2
decreased	CC	GO:0099080	supramolecular complex	0.101266	0.064741	0.000290439	0.00288826	FAA4/YEF3/SAM1/TEF4/MES1/CYS4/DED1/SRO9/SSB2/RPS30A/TIF4631/RIO2/HCR1/CBF5/FUN12/MAP1/TYS1/TMA19/TUB3/RBG1/ABP140/GUS1/RPG1/LEU1/RBL2/ARC1/XRN1/TIF34/TIF35/PRT1/NIP1/KAP123/RQC2/PAB1/TUB2/SUI2/OLA1/LSM6/PRS1/SES1/FAP7/NPL3/MYO2/TIF4632/BRE5/SEC53/TIF2/TUB1
decreased	CC	GO:0005844	polysome	0.0274262	0.0119522	0.00110809	0.0104393	SSE1/NEW1/SRO9/SSZ1/SSB2/SCP160/SSB1/ZUO1/RBG1/PAC10/SSA2/STM1/GIR2
decreased	CC	GO:0101031	chaperone complex	0.0189873	0.00697211	0.00133601	0.0119573	CCT5/CCT8/CCT2/CCT7/CCT6/CCT3/TCP1/LOC1/CCT4
decreased	MF	GO:0003735	structural constituent of ribosome	0.186441	0.0621866	7.03352e-31	1.85685e-28	RPL7A/RPL6B/RLP24/RPS7A/RPS9B/RPS2/RPS8A/RPL8B/RPL4A/RPL16A/RPL17A/RPL15A/RPS1B/RPS13/RPP0/RPS6A/RPL12B/RPL11B/RPL5/RPS11B/RPS27B/RPL24A/RPS4A/RPS19B/RPL31A/RPL18B/RPL30/RPS26A/RPL6A/RPL28/RPS14B/RPS30A/RPL33A/RPL36B/RPS3/RPP2B/RPL27B/RPS7B/RPL25/RPL43B/RPS24A/RPS17B/RPS0B/RPL14A/RPS28A/RPL3/RPL16B/RPS5/RPS25A/RPL26B/RPS16A/RPL19B/RPL20A/RPS1A/RPS23B/RPS18B/RPL21A/RPL38/RPL13A/RPL9A/RPL32/RPL23A/RPS31/RPS21B/RPS22B/RPL34A/RPS20/RPL22A/RPL33B/RPL17B/RPL35A/RPL42A/RPL9B/RPS29A/RPL10/RPL2A/RPL1A/RPL37A/RPL4B/RPS12/RLP7/RPL24B/RPS15/RPP2A/RPL39/RPL36A/RPP1B/RPL31B
decreased	MF	GO:0005198	structural molecule activity	0.199153	0.0797392	1.1066e-23	1.46071e-21	RPL7A/RPL6B/RLP24/RPS7A/RPS9B/RPS2/RPS8A/RPL8B/RPL4A/RPL16A/RPL17A/RPL15A/RPS1B/RPS13/RPP0/RPS6A/RPL12B/RPL11B/RPL5/RPS11B/RPS27B/RPL24A/RPS4A/RPS19B/RPL31A/RPL18B/RPL30/RPS26A/RPL6A/RPL28/RPS14B/RPS30A/RPL33A/RPL36B/RPS3/RPP2B/RPL27B/RPS7B/RPL25/RPL43B/RPS24A/RPS17B/RPS0B/RPL14A/RPS28A/RPL3/RPL16B/RPS5/RPS25A/RPL26B/RPS16A/RPL19B/RPL20A/RPS1A/RPS23B/RPS18B/RPL21A/RPL38/RPL13A/TUB3/RPL9A/RPL32/RPL23A/RPS31/RPS21B/RPS22B/RPL34A/RPS20/RPL22A/RPL33B/RPL17B/RPL35A/RPL42A/RPL9B/RPS29A/RPL10/RPL2A/SEC27/RPL1A/RPL37A/RPL4B/TUB2/RPS12/SEC21/RLP7/RPL24B/SEC26/RPS15/RPP2A/RPL39/RPL36A/RPP1B/RPL31B/TUB1
decreased	MF	GO:0003723	RNA binding	0.302966	0.178034	6.79087e-15	5.97597e-13	IMD4/IMD3/DBP2/KRS1/YEF3/PRP43/TPA1/ILS1/NSR1/NOG2/NUG1/CYS4/PUS7/PUS1/RPL7A/GLN4/DED1/RPL6B/MRT4/RLP24/RPS9B/RPS2/RPL8B/Q03612/RPL4A/RPL16A/RPL15A/NOP58/RPS13/RPP0/RPL12B/RPL11B/NEW1/RPL5/SRO9/RPS11B/NMD3/RPS27B/RPL24A/SUI3/RPS4A/RPS19B/RPL18B/LSG1/RPL30/TRM3/RPS26A/FRS1/RPL6A/RPL28/RPS14B/RPL36B/RPS3/MEU1/TIF4631/RPL25/NCL1/RPL14A/GCD11/RPL3/RPL16B/RPS5/SCP160/TRM11/RPL26B/IKI3/ENP1/RPS16A/CBF5/RPL19B/FUN12/MAP1/ALA1/TYS1/HTS1/SUI1/RPS18B/RPL13A/TSR1/HEF3/RPL9A/PFK2/RPL23A/GUS1/RPS20/RPL22A/NIP7/SSA2/FRS2/RPL35A/RPG1/ELP3/LHP1/NOB1/TRM8/TMA46/ARC1/XRN1/RPL9B/TDH3/DIM1/TIF34/CIC1/NOP1/TIF35/RPL2A/PRT1/NIP1/EBP2/RPL1A/RPL37A/ERB1/STI1/RQC2/RPL4B/UBP3/PRO1/NOP7/PAB1/RLP7/NOP56/SNU13/SUI2/P53235/PNO1/PUS4/RPL24B/MEX67/NGL2/MTR4/RPS15/NOP13/LSM6/SES1/LOC1/NPL3/RPL36A/TIF4632/BRE5/GCD10/TIF2/RRP5/EFT1
decreased	MF	GO:0003676	nucleic acid binding	0.349576	0.241725	7.66405e-10	3.90106e-08	IMD4/IMD3/DBP2/KRS1/YEF3/PRP43/TPA1/TEF4/ILS1/NSR1/NOG2/NUG1/CYS4/PUS7/PUS1/RPL7A/GLN4/DED1/RPL6B/MRT4/RLP24/RPS9B/RPS2/RPL8B/Q03612/RPL4A/RPL16A/ADE12/RPL15A/NOP58/RPS13/RPP0/RPL12B/RPL11B/NEW1/RPL5/SRO9/RPS11B/RPA135/NMD3/RPS27B/RPL24A/SUI3/RPS4A/RPS19B/RPL18B/LSG1/RPL30/TRM3/RPS26A/FRS1/RPL6A/RPL28/RPS14B/RPL36B/RPS3/MEU1/TIF4631/RPL25/NCL1/RLI1/RPL14A/GCD11/RPL3/RPL16B/RPS5/SCP160/HCR1/TRM11/RPL26B/IKI3/ENP1/RPS16A/CBF5/RPL19B/ZUO1/FUN12/EFB1/MAP1/ALA1/TYS1/HTS1/SUI1/RPS18B/RPL13A/TSR1/HEF3/RPL9A/PFK2/RPL23A/GUS1/RPS20/RPL22A/REI1/NIP7/SSA2/FRS2/RPL35A/RPG1/ELP3/LHP1/NOB1/TRM8/TMA46/RPA190/ARC1/XRN1/RPL9B/TDH3/DIM1/TIF34/DED81/CIC1/NOP1/TIF35/TIF6/RPL2A/PRT1/NIP1/EBP2/RPL1A/RPL37A/ERB1/TIF5/STI1/RQC2/RPL4B/UBP3/STM1/PRO1/NOP7/PAB1/ILV5/RLP7/NOP56/SNU13/SUI2/POL30/P53235/RPC10/PNO1/MBF1/PUS4/RPL24B/MEX67/NGL2/MTR4/RPS15/NOP13/KAE1/LSM6/GCD7/SES1/LOC1/NPL3/RPB8/RPL36A/GCD2/SDD2/TIF4632/BRE5/GCD10/TIF2/RRP5/EFT1
decreased	MF	GO:0004812	aminoacyl-tRNA ligase activity	0.0423729	0.0120361	8.86606e-10	3.90106e-08	KRS1/P38708/ILS1/MES1/GLN4/WRS1/CDC60/FRS1/Q05506/ALA1/VAS1/TYS1/HTS1/THS1/GUS1/P53852/FRS2/DED81/GRS1/SES1
decreased	MF	GO:0016875	ligase activity, forming carbon-oxygen bonds	0.0423729	0.0120361	8.86606e-10	3.90106e-08	KRS1/P38708/ILS1/MES1/GLN4/WRS1/CDC60/FRS1/Q05506/ALA1/VAS1/TYS1/HTS1/THS1/GUS1/P53852/FRS2/DED81/GRS1/SES1
decreased	MF	GO:0140101	catalytic activity, acting on a tRNA	0.0699153	0.0265797	1.38194e-09	5.21189e-08	KRS1/P38708/ILS1/MES1/PUS7/GLN4/WRS1/CDC60/TRM3/FRS1/TRM82/NCL1/TRM11/Q05506/ALA1/VAS1/TYS1/HTS1/THS1/ABP140/GUS1/P53852/FRS2/TRM112/TRM8/DED81/SMM1/GRS1/PUS4/SES1/TRM5/TYW3/GCD10
decreased	MF	GO:0008135	translation factor activity, RNA binding	0.0572034	0.0225677	1.44716e-07	4.77561e-06	YEF3/TEF4/DED1/NEW1/SUI3/TIF4631/RLI1/GCD11/HCR1/FUN12/EFB1/SUI1/HEF3/RPG1/TIF34/TIF35/TIF6/PRT1/NIP1/TIF5/SUI2/P53235/GCD7/GCD2/TIF4632/TIF2/EFT1
decreased	MF	GO:0035639	purine ribonucleoside triphosphate binding	0.254237	0.173019	1.6914e-07	4.96145e-06	HIS4/HIS1/CDC19/RNR1/ASN1/FAA4/DBP2/KRS1/P38708/YEF3/SAM1/PRP43/YDJ1/MIS1/ILS1/MES1/SSE1/APA1/NOG2/NUG1/ASN2/GLN4/DED1/WRS1/Q03612/URA7/MDN1/NOG1/ADE12/CCT5/FUR1/ARB1/NEW1/PFK1/ADE3/GSH1/CCT8/GSP1/GLN1/SUI3/CDC60/LSG1/SSZ1/FRS1/CCT2/SSB2/ADE1/CCT7/CCT6/PGK1/URA2/ADE6/RIO2/RLI1/GCD11/HSC82/CCT3/TCP1/URA6/Q05506/SSB1/P42942/FUN12/ADE5,7/AFG2/ALA1/VAS1/TYS1/HTS1/THS1/TSR1/HEF3/TUB3/PFK2/RBG1/GUS1/P53852/GUA1/SSA2/FRS2/GCN20/THR1/MVD1/HOM3/DED81/GUK1/RPT2/KAR2/VMA5/GET3/TIF5/UBC4/PAN6/ADO1/RBG2/PRO1/TUB2/SUI2/GRS1/RPT3/RPT1/RPT6/MTR4/OLA1/PRS3/PRS1/PSA1/SES1/FAP7/MYO2/CKA1/PRS4/PRS5/CCT4/THI80/TIF2/TUB1/MET7/EFT1/PRS2
decreased	MF	GO:0003743	translation initiation factor activity	0.0444915	0.0155466	1.93651e-07	5.11238e-06	DED1/SUI3/TIF4631/RLI1/GCD11/HCR1/FUN12/SUI1/RPG1/TIF34/TIF35/TIF6/PRT1/NIP1/TIF5/SUI2/P53235/GCD7/GCD2/TIF4632/TIF2
decreased	MF	GO:0032555	purine ribonucleotide binding	0.256356	0.176028	2.65355e-07	6.36852e-06	HIS4/HIS1/CDC19/RNR1/ASN1/FAA4/DBP2/KRS1/P38708/YEF3/SAM1/PRP43/YDJ1/MIS1/ILS1/MES1/SSE1/APA1/NOG2/NUG1/ASN2/GLN4/DED1/WRS1/Q03612/URA7/MDN1/NOG1/ADE12/CCT5/FUR1/ARB1/NEW1/PFK1/ADE3/GSH1/CCT8/GSP1/GLN1/SUI3/CDC60/LSG1/SSZ1/FRS1/CCT2/SSB2/ADE1/CCT7/CCT6/PGK1/URA2/ADE6/RIO2/RLI1/GCD11/HSC82/CCT3/TCP1/URA6/Q05506/SSB1/P42942/FUN12/ADE5,7/AFG2/ALA1/VAS1/TYS1/HTS1/APT1/THS1/TSR1/HEF3/TUB3/PFK2/RBG1/GUS1/P53852/GUA1/SSA2/FRS2/GCN20/THR1/MVD1/HOM3/DED81/GUK1/RPT2/KAR2/VMA5/GET3/TIF5/UBC4/PAN6/ADO1/RBG2/PRO1/TUB2/SUI2/GRS1/RPT3/RPT1/RPT6/MTR4/OLA1/PRS3/PRS1/PSA1/SES1/FAP7/MYO2/CKA1/PRS4/PRS5/CCT4/THI80/TIF2/TUB1/MET7/EFT1/PRS2
decreased	MF	GO:0019843	rRNA binding	0.0635593	0.0270812	3.1217e-07	6.86773e-06	YEF3/NOG2/MRT4/RPS9B/RPS2/RPS13/RPP0/RPL12B/RPL11B/RPL5/RPS11B/NMD3/RPS4A/RPS14B/RPL25/RPS5/FUN12/RPS18B/RPL9A/RPL23A/NOB1/RPL9B/CIC1/RPL2A/RPL37A/ERB1/NOP7/RLP7/RRP5/EFT1
decreased	MF	GO:0097367	carbohydrate derivative binding	0.266949	0.18656	4.38934e-07	8.18852e-06	HIS4/HIS1/CDC19/RNR1/ASN1/FAA4/DBP2/KRS1/P38708/YEF3/SAM1/PRP43/YDJ1/MIS1/ILS1/MES1/SSE1/APA1/NOG2/NUG1/ASN2/GLN4/DED1/OYE2/WRS1/Q03612/URA7/MDN1/NOG1/ADE12/CCT5/FUR1/ARB1/NEW1/RPA135/PFK1/ADE3/GSH1/CCT8/GSP1/GLN1/SUI3/CDC60/LSG1/SSZ1/FRS1/CCT2/SSB2/ADE1/CCT7/CCT6/PGK1/URA2/ADE6/RIO2/RLI1/GCD11/HSC82/CCT3/TCP1/URA6/Q05506/SSB1/P42942/FUN12/ADE5,7/AFG2/ALA1/VAS1/TYS1/HTS1/APT1/THS1/TSR1/HEF3/TUB3/PFK2/RBG1/GLT1/GUS1/P53852/GUA1/SSA2/FRS2/GCN20/ARO2/THR1/MVD1/HOM3/DED81/CTS1/GUK1/RPT2/KAR2/VMA5/GET3/TIF5/UBC4/PAN6/ADO1/RBG2/PRO1/TUB2/SUI2/GRS1/RPT3/RPT1/RPT6/MTR4/OLA1/PRS3/PRS1/PSA1/SES1/FAP7/MYO2/CKA1/PRS4/PRS5/CCT4/THI80/TIF2/TUB1/MET7/EFT1/PRS2
decreased	MF	GO:0017076	purine nucleotide binding	0.256356	0.177533	4.61331e-07	8.18852e-06	HIS4/HIS1/CDC19/RNR1/ASN1/FAA4/DBP2/KRS1/P38708/YEF3/SAM1/PRP43/YDJ1/MIS1/ILS1/MES1/SSE1/APA1/NOG2/NUG1/ASN2/GLN4/DED1/WRS1/Q03612/URA7/MDN1/NOG1/ADE12/CCT5/FUR1/ARB1/NEW1/PFK1/ADE3/GSH1/CCT8/GSP1/GLN1/SUI3/CDC60/LSG1/SSZ1/FRS1/CCT2/SSB2/ADE1/CCT7/CCT6/PGK1/URA2/ADE6/RIO2/RLI1/GCD11/HSC82/CCT3/TCP1/URA6/Q05506/SSB1/P42942/FUN12/ADE5,7/AFG2/ALA1/VAS1/TYS1/HTS1/APT1/THS1/TSR1/HEF3/TUB3/PFK2/RBG1/GUS1/P53852/GUA1/SSA2/FRS2/GCN20/THR1/MVD1/HOM3/DED81/GUK1/RPT2/KAR2/VMA5/GET3/TIF5/UBC4/PAN6/ADO1/RBG2/PRO1/TUB2/SUI2/GRS1/RPT3/RPT1/RPT6/MTR4/OLA1/PRS3/PRS1/PSA1/SES1/FAP7/MYO2/CKA1/PRS4/PRS5/CCT4/THI80/TIF2/TUB1/MET7/EFT1/PRS2
decreased	MF	GO:0032553	ribonucleotide binding	0.262712	0.183049	4.65257e-07	8.18852e-06	HIS4/HIS1/CDC19/RNR1/ASN1/FAA4/DBP2/KRS1/P38708/YEF3/SAM1/PRP43/YDJ1/MIS1/ILS1/MES1/SSE1/APA1/NOG2/NUG1/ASN2/GLN4/DED1/OYE2/WRS1/Q03612/URA7/MDN1/NOG1/ADE12/CCT5/FUR1/ARB1/NEW1/PFK1/ADE3/GSH1/CCT8/GSP1/GLN1/SUI3/CDC60/LSG1/SSZ1/FRS1/CCT2/SSB2/ADE1/CCT7/CCT6/PGK1/URA2/ADE6/RIO2/RLI1/GCD11/HSC82/CCT3/TCP1/URA6/Q05506/SSB1/P42942/FUN12/ADE5,7/AFG2/ALA1/VAS1/TYS1/HTS1/APT1/THS1/TSR1/HEF3/TUB3/PFK2/RBG1/GLT1/GUS1/P53852/GUA1/SSA2/FRS2/GCN20/ARO2/THR1/MVD1/HOM3/DED81/GUK1/RPT2/KAR2/VMA5/GET3/TIF5/UBC4/PAN6/ADO1/RBG2/PRO1/TUB2/SUI2/GRS1/RPT3/RPT1/RPT6/MTR4/OLA1/PRS3/PRS1/PSA1/SES1/FAP7/MYO2/CKA1/PRS4/PRS5/CCT4/THI80/TIF2/TUB1/MET7/EFT1/PRS2
decreased	MF	GO:0090079	translation regulator activity, nucleic acid binding	0.0572034	0.0240722	8.98665e-07	1.4828e-05	YEF3/TEF4/DED1/NEW1/SUI3/TIF4631/RLI1/GCD11/HCR1/FUN12/EFB1/SUI1/HEF3/RPG1/TIF34/TIF35/TIF6/PRT1/NIP1/TIF5/SUI2/P53235/GCD7/GCD2/TIF4632/TIF2/EFT1
decreased	MF	GO:0045182	translation regulator activity	0.0572034	0.0250752	2.65851e-06	4.12851e-05	YEF3/TEF4/DED1/NEW1/SUI3/TIF4631/RLI1/GCD11/HCR1/FUN12/EFB1/SUI1/HEF3/RPG1/TIF34/TIF35/TIF6/PRT1/NIP1/TIF5/SUI2/P53235/GCD7/GCD2/TIF4632/TIF2/EFT1
decreased	MF	GO:0000166	nucleotide binding	0.292373	0.215145	3.35473e-06	4.66131e-05	DLD3/HIS4/HIS1/CDC19/RNR1/HPT1/IMD4/ASN1/FAA4/IMD3/DBP2/KRS1/P38708/YEF3/SAM1/PRP43/YDJ1/MIS1/ILS1/MES1/SSE1/APA1/NOG2/NUG1/ASN2/HAM1/GLN4/DED1/OYE2/WRS1/Q03612/URA7/GPD2/MDN1/NOG1/ADE12/CCT5/FUR1/ARB1/NEW1/PFK1/ADE3/GSH1/CCT8/GSP1/GLN1/SUI3/CDC60/LSG1/SSZ1/FRS1/CCT2/SSB2/ADE1/PAN5/CCT7/CCT6/PGK1/URA2/ADE6/RIO2/RLI1/GCD11/HSC82/CCT3/TCP1/URA6/Q05506/SSB1/P42942/FUN12/ADE5,7/AFG2/ALA1/VAS1/TYS1/HTS1/APT1/THS1/TSR1/TDH2/HEF3/TUB3/PFK2/RBG1/GLT1/GUS1/P53852/GUA1/SSA2/GND1/FRS2/GCN20/ARO2/THR1/MVD1/HOM3/TDH3/DED81/GUK1/RPT2/KAR2/VMA5/MAE1/GET3/TIF5/UBC4/PAN6/ADO1/RBG2/PRO1/SMM1/TUB2/SUI2/GRS1/RPT3/RPT1/RPT6/MTR4/SER33/OLA1/PRS3/PRS1/PSA1/SES1/FAP7/MYO2/CKA1/PRS4/PRS5/CCT4/THI80/HOM6/TIF2/TUB1/MET7/EFT1/PRS2
decreased	MF	GO:1901265	nucleoside phosphate binding	0.292373	0.215145	3.35473e-06	4.66131e-05	DLD3/HIS4/HIS1/CDC19/RNR1/HPT1/IMD4/ASN1/FAA4/IMD3/DBP2/KRS1/P38708/YEF3/SAM1/PRP43/YDJ1/MIS1/ILS1/MES1/SSE1/APA1/NOG2/NUG1/ASN2/HAM1/GLN4/DED1/OYE2/WRS1/Q03612/URA7/GPD2/MDN1/NOG1/ADE12/CCT5/FUR1/ARB1/NEW1/PFK1/ADE3/GSH1/CCT8/GSP1/GLN1/SUI3/CDC60/LSG1/SSZ1/FRS1/CCT2/SSB2/ADE1/PAN5/CCT7/CCT6/PGK1/URA2/ADE6/RIO2/RLI1/GCD11/HSC82/CCT3/TCP1/URA6/Q05506/SSB1/P42942/FUN12/ADE5,7/AFG2/ALA1/VAS1/TYS1/HTS1/APT1/THS1/TSR1/TDH2/HEF3/TUB3/PFK2/RBG1/GLT1/GUS1/P53852/GUA1/SSA2/GND1/FRS2/GCN20/ARO2/THR1/MVD1/HOM3/TDH3/DED81/GUK1/RPT2/KAR2/VMA5/MAE1/GET3/TIF5/UBC4/PAN6/ADO1/RBG2/PRO1/SMM1/TUB2/SUI2/GRS1/RPT3/RPT1/RPT6/MTR4/SER33/OLA1/PRS3/PRS1/PSA1/SES1/FAP7/MYO2/CKA1/PRS4/PRS5/CCT4/THI80/HOM6/TIF2/TUB1/MET7/EFT1/PRS2
decreased	MF	GO:0005524	ATP binding	0.209746	0.14343	3.79688e-06	5.01189e-05	HIS4/HIS1/CDC19/RNR1/ASN1/FAA4/DBP2/KRS1/P38708/YEF3/SAM1/PRP43/YDJ1/MIS1/ILS1/MES1/SSE1/APA1/ASN2/GLN4/DED1/WRS1/Q03612/URA7/MDN1/CCT5/ARB1/NEW1/PFK1/ADE3/GSH1/CCT8/GLN1/CDC60/SSZ1/FRS1/CCT2/SSB2/ADE1/CCT7/CCT6/PGK1/URA2/ADE6/RIO2/RLI1/HSC82/CCT3/TCP1/URA6/Q05506/SSB1/ADE5,7/AFG2/ALA1/VAS1/TYS1/HTS1/THS1/HEF3/PFK2/GUS1/P53852/GUA1/SSA2/FRS2/GCN20/THR1/MVD1/HOM3/DED81/GUK1/RPT2/KAR2/VMA5/GET3/UBC4/PAN6/ADO1/PRO1/GRS1/RPT3/RPT1/RPT6/MTR4/OLA1/PRS3/PRS1/SES1/FAP7/MYO2/CKA1/PRS4/PRS5/CCT4/THI80/TIF2/MET7/PRS2
decreased	MF	GO:0032559	adenyl ribonucleotide binding	0.211864	0.146439	5.86485e-06	7.37296e-05	HIS4/HIS1/CDC19/RNR1/ASN1/FAA4/DBP2/KRS1/P38708/YEF3/SAM1/PRP43/YDJ1/MIS1/ILS1/MES1/SSE1/APA1/ASN2/GLN4/DED1/WRS1/Q03612/URA7/MDN1/CCT5/ARB1/NEW1/PFK1/ADE3/GSH1/CCT8/GLN1/CDC60/SSZ1/FRS1/CCT2/SSB2/ADE1/CCT7/CCT6/PGK1/URA2/ADE6/RIO2/RLI1/HSC82/CCT3/TCP1/URA6/Q05506/SSB1/ADE5,7/AFG2/ALA1/VAS1/TYS1/HTS1/APT1/THS1/HEF3/PFK2/GUS1/P53852/GUA1/SSA2/FRS2/GCN20/THR1/MVD1/HOM3/DED81/GUK1/RPT2/KAR2/VMA5/GET3/UBC4/PAN6/ADO1/PRO1/GRS1/RPT3/RPT1/RPT6/MTR4/OLA1/PRS3/PRS1/SES1/FAP7/MYO2/CKA1/PRS4/PRS5/CCT4/THI80/TIF2/MET7/PRS2
decreased	MF	GO:0036094	small molecule binding	0.313559	0.237212	8.0119e-06	9.61428e-05	DLD3/HIS4/HIS1/CDC19/RNR1/HPT1/IMD4/ASN1/FAA4/IMD3/DBP2/KRS1/P38708/YEF3/SAM1/PRP43/CYS3/TPA1/YDJ1/MIS1/ILS1/MES1/SSE1/APA1/NOG2/NUG1/CYS4/ASN2/HAM1/GLN4/DED1/OYE2/WRS1/Q03612/URA7/GPD2/MDN1/NOG1/ADE12/CCT5/FUR1/ARB1/NEW1/RPA135/PFK1/ADE3/GSH1/CCT8/GSP1/GLN1/SUI3/CDC60/LSG1/SSZ1/FRS1/CCT2/SSB2/ADE1/PAN5/CCT7/CCT6/PGK1/URA2/P38197/ADE6/RIO2/THR4/RLI1/GCD11/HSC82/CCT3/TCP1/URA6/Q05506/SSB1/P42942/PDC1/FUN12/ADE5,7/AFG2/ALA1/VAS1/TYS1/HTS1/APT1/THS1/TSR1/TDH2/HEF3/TUB3/PFK2/RBG1/GLT1/GUS1/P53852/GUA1/SSA2/GND1/FRS2/GCN20/ARO2/THR1/MVD1/HOM3/SER1/TDH3/DED81/GUK1/RPT2/KAR2/VMA5/MAE1/GET3/TIF5/UBC4/PAN6/ADO1/RBG2/PRO1/SMM1/TUB2/SUI2/GRS1/RPT3/RPT1/RPT6/MTR4/SER33/OLA1/PRS3/PRS1/PSA1/SES1/HIS5/FAP7/MYO2/CKA1/PRS4/PRS5/CCT4/THI80/HOM6/TIF2/TUB1/MET7/PGI1/EFT1/PRS2
decreased	MF	GO:0030554	adenyl nucleotide binding	0.211864	0.147944	9.92285e-06	0.000113897	HIS4/HIS1/CDC19/RNR1/ASN1/FAA4/DBP2/KRS1/P38708/YEF3/SAM1/PRP43/YDJ1/MIS1/ILS1/MES1/SSE1/APA1/ASN2/GLN4/DED1/WRS1/Q03612/URA7/MDN1/CCT5/ARB1/NEW1/PFK1/ADE3/GSH1/CCT8/GLN1/CDC60/SSZ1/FRS1/CCT2/SSB2/ADE1/CCT7/CCT6/PGK1/URA2/ADE6/RIO2/RLI1/HSC82/CCT3/TCP1/URA6/Q05506/SSB1/ADE5,7/AFG2/ALA1/VAS1/TYS1/HTS1/APT1/THS1/HEF3/PFK2/GUS1/P53852/GUA1/SSA2/FRS2/GCN20/THR1/MVD1/HOM3/DED81/GUK1/RPT2/KAR2/VMA5/GET3/UBC4/PAN6/ADO1/PRO1/GRS1/RPT3/RPT1/RPT6/MTR4/OLA1/PRS3/PRS1/SES1/FAP7/MYO2/CKA1/PRS4/PRS5/CCT4/THI80/TIF2/MET7/PRS2
decreased	MF	GO:0043168	anion binding	0.290254	0.217151	1.06458e-05	0.000117104	DLD3/HIS4/HIS1/CDC19/RNR1/ASN1/FAA4/DBP2/KRS1/P38708/YEF3/SAM1/PRP43/CYS3/TPA1/YDJ1/MIS1/ILS1/MES1/SSE1/APA1/NOG2/NUG1/CYS4/ASN2/GLN4/DED1/OYE2/WRS1/Q03612/URA7/MDN1/NOG1/ADE12/CCT5/FUR1/ARB1/NEW1/PFK1/ADE3/GSH1/CCT8/GSP1/GLN1/SUI3/CDC60/LSG1/SSZ1/FRS1/CCT2/SSB2/ADE1/CCT7/CCT6/PGK1/URA2/P38197/ADE6/RIO2/THR4/RLI1/GCD11/HSC82/CCT3/TCP1/URA6/Q05506/SSB1/P42942/PDC1/FUN12/ADE5,7/AFG2/ALA1/VAS1/TYS1/HTS1/APT1/THS1/TSR1/HEF3/TUB3/PFK2/RBG1/GLT1/GUS1/P53852/GUA1/SSA2/FRS2/GCN20/ARO2/THR1/MVD1/HOM3/SER1/ARC1/DED81/GUK1/RPT2/KAR2/VMA5/GET3/TIF5/UBC4/PAN6/ADO1/RBG2/PRO1/SMM1/TUB2/SUI2/GRS1/RPT3/RPT1/KES1/RPT6/MTR4/OLA1/PRS3/PRS1/PSA1/SES1/HIS5/FAP7/MYO2/CKA1/PRS4/PRS5/EGD2/CCT4/THI80/TIF2/TUB1/MET7/EFT1/PRS2
decreased	MF	GO:0003729	mRNA binding	0.110169	0.0656971	1.71893e-05	0.000181519	IMD4/IMD3/DBP2/KRS1/PRP43/NSR1/NUG1/CYS4/PUS1/GLN4/DED1/RPL16A/NOP58/NEW1/SRO9/SUI3/LSG1/RPS26A/RPS14B/MEU1/TIF4631/RPL16B/RPS5/SCP160/CBF5/MAP1/TYS1/HTS1/PFK2/GUS1/RPS20/RPL35A/RPG1/TMA46/XRN1/NIP1/EBP2/STI1/RQC2/UBP3/NOP7/PAB1/RLP7/NOP56/P53235/MEX67/MTR4/LOC1/NPL3/TIF4632/BRE5/RRP5
decreased	MF	GO:0051082	unfolded protein binding	0.059322	0.0290873	2.88652e-05	0.000293093	YDJ1/CCT5/CCT8/SSZ1/CCT2/SSB2/CCT7/CCT6/RRB1/HSC82/CCT3/TCP1/SSB1/SSA2/PFD1/GIM3/KAR2/GET3/TSR4/SYO1/PNO1/SQT1/GIM5/YAR1/CPR7/EGD2/YKE2/CCT4
decreased	MF	GO:0016874	ligase activity	0.0762712	0.0416249	4.10804e-05	0.000401675	ASN1/FAA4/KRS1/P38708/MIS1/ILS1/MES1/ASN2/GLN4/WRS1/URA7/ADE12/ADE3/GSH1/GLN1/CDC60/FRS1/ADE1/URA2/ADE6/Q05506/ADE5,7/ALA1/VAS1/TYS1/HTS1/THS1/GUS1/P53852/GUA1/FRS2/DED81/PAN6/GRS1/SES1/MET7
decreased	MF	GO:0000049	tRNA binding	0.0381356	0.0160481	6.48648e-05	0.000611583	KRS1/ILS1/SUI3/NCL1/GCD11/TRM11/IKI3/ALA1/SSA2/FRS2/ELP3/LHP1/TRM8/ARC1/RQC2/SUI2/P53235/SES1
decreased	MF	GO:0070180	large ribosomal subunit rRNA binding	0.0190678	0.00551655	7.55852e-05	0.000688086	NOG2/MRT4/RPP0/RPL12B/NMD3/RPL23A/CIC1/ERB1/NOP7
decreased	MF	GO:0016866	intramolecular transferase activity	0.0275424	0.0110331	0.000366249	0.00322299	GPP1/HPT1/PUS7/GPM1/PUS1/ARO7/PMU1/GPP2/CBF5/PGM1/Q12040/PUS4/SEC53
decreased	MF	GO:0043021	ribonucleoprotein complex binding	0.0466102	0.0240722	0.000538311	0.00458433	NAT1/NEW1/ASC1/NMD3/GCN1/RLI1/ZUO1/FUN12/SUI1/TSR1/CNS1/TIF6/ERB1/RQC2/STM1/NOP7/SUI2/P53235/OLA1/NOP13/RPP1B/EFT1
decreased	MF	GO:0140098	catalytic activity, acting on RNA	0.103814	0.0702106	0.00112477	0.00927931	DBP2/KRS1/P38708/PRP43/ILS1/MES1/PUS7/GLN4/DED1/WRS1/Q03612/RPA135/CDC60/TRM3/FRS1/TRM82/NCL1/TRM11/Q05506/ALA1/VAS1/TYS1/HTS1/THS1/ABP140/GUS1/P53852/FRS2/TRM112/NOB1/TRM8/RPA190/XRN1/DIM1/DED81/NOP1/SMM1/RPA43/GRS1/RPC10/PUS4/NGL2/MTR4/SES1/TRM5/RPB8/TYW3/GCD10/TIF2
decreased	MF	GO:0008175	tRNA methyltransferase activity	0.0211864	0.00852558	0.0019089	0.0152712	TRM3/TRM82/NCL1/TRM11/ABP140/TRM112/TRM8/TRM5/TYW3/GCD10
decreased	MF	GO:0031369	translation initiation factor binding	0.0233051	0.0100301	0.00235879	0.0183153	DED1/SUI3/GCD11/FUN12/SUI1/XRN1/PRT1/NIP1/TIF5/NPL3/TIF4632
decreased	MF	GO:0016879	ligase activity, forming carbon-nitrogen bonds	0.0317797	0.0160481	0.00318475	0.0240221	ASN1/MIS1/ASN2/URA7/ADE12/ADE3/GSH1/GLN1/ADE1/URA2/ADE6/ADE5,7/GUA1/PAN6/MET7
decreased	MF	GO:0031072	heat shock protein binding	0.0190678	0.00802407	0.00490302	0.0349837	HCH1/YDJ1/SSZ1/SSB2/SSB1/CNS1/SSA2/KAR2/STI1
decreased	MF	GO:0043022	ribosome binding	0.0275424	0.0140421	0.00659577	0.0446483	NAT1/NEW1/ASC1/GCN1/ZUO1/FUN12/CNS1/TIF6/STM1/SUI2/P53235/OLA1/EFT1
increased	BP	GO:0006091	generation of precursor metabolites and energy	0.143577	0.0703242	3.7474e-09	3.30169e-06	ALD4/MDH1/GLK1/HXK1/LSC2/COR1/PGM2/CIT1/QCR2/LSC1/ACO1/ATP5/MDH2/ATP2/FUM1/IDP2/IDH2/COX12/ENO1/ETR1/CYC1/COX6/GLC3/IDH1/MDH3/PET9/KGD1/COX4/SOL2/ACS1/KGD2/MAM33/GSY2/GPM2/GLC7/AIM45/GPH1/IDP1/Q04869/CIR1/RKI1/TDH1/SOL1/GRX1/RIB1/EMI2/GRX2/Q06137/UGP1/GLC8/BMH2/CIT2/PYK2/SOD1/BMH1/ACO2/CDC28
increased	BP	GO:0009063	cellular amino acid catabolic process	0.0604534	0.0194514	9.39189e-09	3.30169e-06	GDH2/ARO9/ARO10/LPD1/CAR2/ADH2/GCV1/PUT2/UGA1/LAP3/EHD3/CAR1/KGD2/GAD1/ADH3/UGA2/BNA1/GCV2/ALT1/GCV3/BNA5/DSD1/BAT2/ILV1
increased	BP	GO:0005975	carbohydrate metabolic process	0.143577	0.0718204	9.57936e-09	3.30169e-06	MDH1/GLK1/HXK1/PGM2/CIT1/MDH2/IDP2/TPS2/PYC1/ENO1/GLC3/ARA1/P38081/MDH3/TPS1/HSP104/PCK1/XKS1/SOL2/TSL1/Q04336/GSY2/GPM2/NTH1/GRE3/GLC7/SUC2/P47137/GPH1/IDP1/RKI1/TDH1/SOL1/P38235/GPD1/RHO1/MNN2/EMI2/TSA1/FBP26/DOG2/Q06137/UGP1/GLC8/BMH2/CIT2/MNN5/PYK2/UBP14/PYC2/GAS1/BMH1/SNF1/BGL2/SCW4/SNF4/CDC28
increased	BP	GO:0033554	cellular response to stress	0.214106	0.13217	2.25329e-07	3.88317e-05	MCR1/PRX1/ZTA1/HSP31/FUM1/PRB1/TPS2/PEP4/YNK1/HSP12/TPS1/SDS24/HSP104/HSP78/DOT5/TSL1/SDS23/APE1/SSA1/CMK1/HSP26/DCS1/BCY1/CCP1/STF2/NTH1/GRE3/Q07551/SOD2/GLC7/TRX3/P47137/UBC1/GPD1/YOP1/AHA1/GAD1/HYR1/HBN1/UGA2/GRX1/HSP60/RIB1/MSH5/SSC1/HOG1/SUB1/RFA1/RTN1/CYC8/GRX2/TSA1/REG1/SSQ1/DOA1/SNF7/EDE1/MCK1/SIT4/SSA4/BMH2/LYS20/SEC13/TRR2/ARL1/P36088/Q04371/NCE103/RCK2/DDR48/RSC8/BUR6/UBC13/SOD1/YPT1/GAS1/BMH1/CTF4/SNF1/ALO1/PIN4/SNF4/LEO1/CDC28/SBP1
increased	BP	GO:0050896	response to stimulus	0.279597	0.187531	2.99921e-07	3.90597e-05	MCR1/PRX1/ZTA1/HSP31/TFS1/FUM1/PRB1/TPS2/PEP4/P53912/YNK1/HSP12/TPS1/SDS24/HSP104/LSP1/HSP78/LAP3/DOT5/TSL1/SDS23/APE1/SSA1/CMK1/HSP26/DDI1/DCS1/BCY1/CCP1/PIL1/ECM4/STF2/NTH1/GRE3/Q07551/SOD2/GLC7/TRX3/P47137/UBC1/GPD1/YOP1/RHO1/AHA1/GAD1/CNA1/RSP5/HYR1/HBN1/HEM1/URE2/UGA2/GRX1/HSP60/RIB1/MSH5/SSC1/CDC42/HOG1/P40363/SUB1/RFA1/RTN1/CYC8/GRX2/TSA1/RAS2/REG1/SSQ1/RTG2/DOA1/CMP2/SNF7/EDE1/GLC8/MCK1/SIT4/SSA4/TPD3/BMH2/LYS20/SEC13/TRR2/ARL1/P36088/Q04371/NCE103/RCK2/MRS6/DDR48/RSC8/BUR6/CMD1/CNB1/UBC13/SOD1/YPT1/GAS1/BMH1/CTF4/YPK1/SNF1/SRV2/ALO1/PIN4/P47044/SNF4/RDI1/LEO1/CDC28/SBP1
increased	BP	GO:0044281	small molecule metabolic process	0.329975	0.234913	8.32593e-07	6.73125e-05	GDH2/ARO9/ALD4/MDH1/ATP3/MCR1/GLK1/ARO10/HXK1/LPD1/LSC2/PGM2/CIT1/PCS60/LSC1/ACH1/ATP5/HSP31/MDH2/ATP2/FUM1/IDP2/LYS9/LYS12/CAR2/IDH2/PYC1/ENO1/ETR1/APA2/ALD2/YNK1/ADH2/ATP1/IDH1/LYS1/GCV1/MDH3/LEU4/KGD1/PUT2/GOR1/PCK1/UGA1/LAP3/XKS1/PNC1/COX4/BDH1/ATP15/EHD3/ACS1/CAR1/KGD2/LYS21/RNR2/GPM2/GRE3/Q07551/GLC7/AIM45/ALD3/P47137/Q06494/PDX3/IDP1/RKI1/TDH1/P38235/LYS4/ERG1/GAD1/ADH3/DPM1/RSP5/DLD2/ARG1/URE2/UGA2/BNA1/RIB1/ADE16/XPT1/EMI2/P40363/CAB2/GCV2/ALT1/PNP1/TSA1/GCV3/TUM1/GLO1/NMA1/FBP26/DOG2/Q06137/YSA1/BNA5/UGP1/HNT2/BMH2/CIT2/RNR4/LYS20/BNA6/FAA1/NNR2/QRI1/URA8/ERG6/ERG20/ILV6/PYK2/ACP1/UBP14/PYC2/DSD1/BAT2/MET13/ACS2/ARG4/BMH1/ISN1/ILV1/SNF1/GFA1/ACO2/SNF4/QNS1/CDC28
increased	BP	GO:0044282	small molecule catabolic process	0.103275	0.0508728	8.88645e-07	6.73125e-05	GDH2/ARO9/ARO10/LPD1/PGM2/PCS60/HSP31/CAR2/APA2/ADH2/GCV1/MDH3/PUT2/GOR1/UGA1/LAP3/XKS1/EHD3/CAR1/KGD2/GRE3/AIM45/P47137/Q06494/GAD1/ADH3/DLD2/UGA2/BNA1/P40363/GCV2/ALT1/PNP1/GCV3/GLO1/BNA5/HNT2/BNA6/DSD1/BAT2/ILV1
increased	BP	GO:0033043	regulation of organelle organization	0.0806045	0.038404	6.63096e-06	0.000360864	ENO1/SDS24/SDS23/ABP1/BCY1/GLC7/BBC1/RHO1/RSP5/HEM1/PIN3/SAR1/NAP1/CDC42/ESS1/RAS2/TWF1/CAP1/SLA2/ARC40/SIT4/TPD3/AIM21/RCK2/DHH1/PFY1/ARC15/SRV2/RDI1/SEC23/AIP1/CDC28
increased	BP	GO:0032970	regulation of actin filament-based process	0.0428212	0.0149626	7.55871e-06	0.000367368	ABP1/GLC7/BBC1/RHO1/RSP5/PIN3/TWF1/CAP1/SLA2/ARC40/SIT4/AIM21/PFY1/ARC15/SRV2/AIP1/CDC28
increased	BP	GO:0032271	regulation of protein polymerization	0.0251889	0.00698254	3.90004e-05	0.00149357	ABP1/NAP1/TWF1/CAP1/ARC40/AIM21/PFY1/ARC15/SRV2/AIP1
increased	BP	GO:0019878	lysine biosynthetic process via aminoadipic acid	0.0201511	0.00498753	6.86945e-05	0.00233625	ARO9/LYS9/LYS12/LYS1/LYS21/LYS4/LYS20/ACO2
increased	BP	GO:1901565	organonitrogen compound catabolic process	0.146096	0.0927681	7.00422e-05	0.00233625	GDH2/ARO9/ARO10/LPD1/CIT1/PRB1/CAR2/PEP4/APA2/ALD2/ADH2/GCV1/PUT2/UGA1/LAP3/SSE2/EHD3/CAR1/SSA1/DDI1/KGD2/CPS1/ALD3/DUG1/Q06494/UBC1/GAD1/ADH3/RSP5/CUE5/UGA2/BNA1/APE2/GCV2/ESS1/ALT1/PNP1/CYM1/REG1/GCV3/DOA1/BNA5/SNF7/MCK1/HNT2/SEC13/HMF1/CHS5/BNA6/GGA2/LAP2/UBP15/UBP14/APE3/DSD1/BAT2/ILV1/CDC28
increased	BP	GO:0051258	protein polymerization	0.0302267	0.00997506	8.35289e-05	0.00269903	ABP1/NAP1/TWF1/CAP1/ARC40/AIM21/PFY1/UBC13/VPS1/ARC15/SRV2/AIP1
increased	BP	GO:0006796	phosphate-containing compound metabolic process	0.236776	0.170574	9.63589e-05	0.00293429	ATP3/GLK1/HXK1/LSC2/PGM2/CIT1/LSC1/ATP5/ATP2/TPS2/ENO1/APA2/YNK1/ATP1/TPS1/SDS24/TDA10/IGO1/LSP1/XKS1/PNC1/COX4/ATP15/SOL2/ACS1/POR1/TSL1/SDS23/SDS22/CMK1/KGD2/RNR2/BCY1/PIL1/GPM2/GLC7/PDX3/RKI1/TDH1/SOL1/GPD1/CDC12/DPM1/CNA1/RSP5/BNA1/SAP155/ADE16/XPT1/EMI2/HOG1/CAB2/ESS1/CKI1/CET1/PNP1/TSA1/REG1/NMA1/FBP26/DOG2/Q06137/YSA1/CMP2/BNA5/GLC8/MCK1/SIT4/TPD3/RNR4/PHO81/BNA6/FAA1/NNR2/URA8/Q04371/RCK2/P36151/ERG20/CMD1/SCS2/CNB1/PYK2/YPT1/ACS2/ISN1/YPK1/SNF1/GFA1/CKS1/SNF4/QNS1/PTC3/CDC28
increased	BP	GO:0006900	vesicle budding from membrane	0.0251889	0.0074813	9.64854e-05	0.00293429	SEC31/SAR1/SEC24/SNF7/VPS4/SFB3/SEC13/GLO3/YPT1/SEC23
increased	BP	GO:0007154	cell communication	0.105793	0.0623441	0.000122966	0.00352208	HSP31/TFS1/PRB1/PEP4/TPS1/SDS24/SDS23/CMK1/DCS1/BCY1/STF2/NTH1/GLC7/RHO1/CNA1/CDC42/HOG1/TSA1/RAS2/REG1/RTG2/CMP2/EDE1/GLC8/MCK1/SIT4/TPD3/BMH2/SEC13/RCK2/MRS6/CMD1/CNB1/YPT1/BMH1/YPK1/SNF1/SRV2/PIN4/SNF4/RDI1/CDC28
increased	BP	GO:0030041	actin filament polymerization	0.02267	0.00648379	0.000144351	0.00352208	ABP1/TWF1/CAP1/ARC40/AIM21/PFY1/ARC15/SRV2/AIP1
increased	BP	GO:0030833	regulation of actin filament polymerization	0.02267	0.00648379	0.000144351	0.00352208	ABP1/TWF1/CAP1/ARC40/AIM21/PFY1/ARC15/SRV2/AIP1
increased	BP	GO:0009056	catabolic process	0.284635	0.214963	0.000146792	0.00352208	GDH2/ARO9/GLK1/ARO10/HXK1/LPD1/PGM2/CIT1/PCS60/HSP31/PRB1/TPS2/CAR2/PEP4/ENO1/APA2/ALD2/ADH2/GCV1/P38081/MDH3/IGO1/PUT2/GOR1/UGA1/PRC1/LAP3/XKS1/SSE2/EHD3/CAR1/SSA1/DDI1/KGD2/DCS1/CCP1/GPM2/NTH1/CPS1/GRE3/AIM45/ALD3/DUG1/SUC2/P47137/GPH1/Q06494/SEC17/TDH1/UBC1/GPD1/GAD1/ADH3/RSP5/CUE5/DLD2/UGA2/P38109/BNA1/APE2/PPM1/SEC24/EMI2/SEC4/HOG1/P40363/GCV2/ESS1/OSH7/ALT1/PNP1/CYM1/RAS2/REG1/GCV3/EAP1/GLO1/DOA1/Q06137/BNA5/SNF7/VPS4/MCK1/HNT2/SEC13/HMF1/CHS5/BNA6/ARL1/GGA2/LAP2/VAC8/UBP15/DHH1/CMD1/PYK2/UBP14/APE3/DSD1/YPT1/BAT2/PAT1/HBS1/ARF2/ILV1/SUP35/SNF1/NUP159/PIN4/SSD1/SNF4/SEC23/CDC28
increased	BP	GO:0050790	regulation of catalytic activity	0.105793	0.0628429	0.000151053	0.00352208	TFS1/PBI2/SDS24/IGO1/LSP1/SSE2/POR1/TSL1/SDS23/SDS22/DCS1/BCY1/PIL1/P38841/CDC12/NAP1/SAP155/SSC1/TSA1/RAS2/REG1/GLC8/MCK1/TPD3/BMH2/AGE2/SEC13/PHO81/MAS2/MRS6/ILV6/GLO3/CMD1/YPT1/BMH1/YPK1/SRV2/NUP159/CKS1/SNF4/RDI1/PTC3
increased	BP	GO:0044087	regulation of cellular component biogenesis	0.0680101	0.0349127	0.000169286	0.00376042	ABP1/BCY1/WTM1/GLC7/BBC1/RHO1/RSP5/HEM1/SAR1/NAP1/CDC42/ESS1/RAS2/TWF1/CAP1/ARC40/AIM21/LSB3/DHH1/PFY1/ARC15/YPK1/SRV2/SMI1/SEC23/AIP1/CDC28
increased	BP	GO:0019220	regulation of phosphate metabolic process	0.0629723	0.0314214	0.000174565	0.00376042	SDS24/IGO1/LSP1/POR1/SDS23/SDS22/BCY1/PIL1/GLC7/CDC12/RSP5/SAP155/ESS1/TSA1/REG1/Q06137/GLC8/TPD3/PHO81/SCS2/YPT1/YPK1/CKS1/SNF4/PTC3
increased	BP	GO:0051174	regulation of phosphorus metabolic process	0.0629723	0.0314214	0.000174565	0.00376042	SDS24/IGO1/LSP1/POR1/SDS23/SDS22/BCY1/PIL1/GLC7/CDC12/RSP5/SAP155/ESS1/TSA1/REG1/Q06137/GLC8/TPD3/PHO81/SCS2/YPT1/YPK1/CKS1/SNF4/PTC3
increased	BP	GO:0019752	carboxylic acid metabolic process	0.196474	0.139152	0.000244141	0.00494984	GDH2/ARO9/ALD4/MDH1/GLK1/ARO10/HXK1/LPD1/CIT1/PCS60/ACH1/HSP31/MDH2/FUM1/IDP2/LYS9/LYS12/CAR2/IDH2/PYC1/ENO1/ETR1/ALD2/ADH2/IDH1/LYS1/GCV1/MDH3/LEU4/KGD1/PUT2/GOR1/UGA1/LAP3/EHD3/ACS1/CAR1/KGD2/LYS21/GPM2/AIM45/ALD3/IDP1/TDH1/P38235/LYS4/GAD1/ADH3/RSP5/DLD2/ARG1/UGA2/BNA1/EMI2/GCV2/ALT1/GCV3/TUM1/GLO1/Q06137/BNA5/CIT2/LYS20/BNA6/FAA1/URA8/ILV6/PYK2/ACP1/PYC2/DSD1/BAT2/MET13/ACS2/ARG4/ILV1/GFA1/ACO2
increased	BP	GO:0030029	actin filament-based process	0.0654912	0.0339152	0.000264593	0.00516205	ABP1/GLC7/BBC1/RHO1/CDC12/RSP5/SAC6/GVP36/PIN3/TWF1/CAP1/SLA2/ARC40/SIT4/AIM21/LSB3/PFY1/VPS1/ENT2/ARC15/SRV2/RVS167/RDI1/AIP1/CDC28/ARP2
increased	BP	GO:0031400	negative regulation of protein modification process	0.0302267	0.0109726	0.00029055	0.00556349	SDS24/IGO1/LSP1/SDS23/SDS22/BCY1/PIL1/ESS1/GLC8/BMH2/PHO81/BMH1
increased	BP	GO:0071554	cell wall organization or biogenesis	0.070529	0.038404	0.000412134	0.00745479	TPS2/YGP1/ECM4/RHO1/CNA1/MNN2/KRE2/SLA2/CMP2/SIT4/BMH2/CHS5/MNN5/ECM14/CNB1/SOD1/GAS1/BMH1/YPK1/SNF1/BGL2/ZEO1/GFA1/SCW4/SMI1/SSD1/BCH1/ARP2
increased	BP	GO:0045786	negative regulation of cell cycle	0.0277078	0.00997506	0.000478926	0.00799169	GLC7/HOG1/SUB1/TSA1/TPD3/BMH2/PHO81/BMH1/PIN4/AIP1/CDC28
increased	BP	GO:0035556	intracellular signal transduction	0.0604534	0.0314214	0.000487568	0.00799169	TFS1/BCY1/GLC7/RHO1/CNA1/CDC42/HOG1/TSA1/RAS2/CMP2/SIT4/TPD3/BMH2/SEC13/RCK2/MRS6/CMD1/BMH1/YPK1/SNF1/SRV2/PIN4/RDI1/CDC28
increased	BP	GO:0006986	response to unfolded protein	0.0302267	0.0114713	0.000500284	0.00799169	HSP104/HSP78/SSA1/GLC7/HSP60/SSC1/REG1/SSQ1/EDE1/SSA4/YPT1/SNF1
increased	BP	GO:0006109	regulation of carbohydrate metabolic process	0.0251889	0.00897756	0.000790089	0.0107494	GLC7/RHO1/TSA1/Q06137/BMH2/UBP14/BMH1/SNF1/SNF4/CDC28
increased	BP	GO:0023052	signaling	0.0780856	0.0458853	0.000936936	0.0121742	TFS1/CMK1/BCY1/GLC7/RHO1/CNA1/CDC42/HOG1/TSA1/RAS2/RTG2/CMP2/EDE1/GLC8/MCK1/SIT4/TPD3/BMH2/SEC13/RCK2/MRS6/CMD1/CNB1/YPT1/BMH1/YPK1/SNF1/SRV2/PIN4/RDI1/CDC28
increased	BP	GO:0061919	process utilizing autophagic mechanism	0.070529	0.040399	0.00105409	0.0132918	PRB1/TPS2/PEP4/PRC1/APE1/SEC17/RSP5/CUE5/P38109/PPM1/SEC24/SEC4/HOG1/OSH7/RAS2/DOA1/SNF7/VPS4/ARL1/VAC8/CMD1/YPT1/ARF2/SNF1/NUP159/SNF4/SEC23/ARP2
increased	BP	GO:0016050	vesicle organization	0.0428212	0.0204489	0.00108834	0.0135047	SEC17/UBC1/SEC31/SAR1/SEC24/SEC4/YPT52/SNF7/VPS4/SFB3/SEC13/EMP24/YKT6/VAC8/GLO3/YPT1/SEC23
increased	BP	GO:0072524	pyridine-containing compound metabolic process	0.0302267	0.0124688	0.00130595	0.0142143	PNC1/Q06494/PDX3/RKI1/BNA1/PNP1/NMA1/BNA5/BNA6/NNR2/ISN1/QNS1
increased	BP	GO:0033365	protein localization to organelle	0.115869	0.0773067	0.00142692	0.0149034	COR1/MDH2/PEP4/POR1/APE1/SSA1/SDS22/DDI1/ABP1/PIL1/HSP10/WTM1/GLC7/MOG1/GPD1/RSP5/CAJ1/NAP1/HSP60/SSC1/CET1/YPT52/RAS2/RTG2/TOM70/MAS1/TIM8/VPS4/ERP1/SSA4/EMP24/TIM13/MAS2/ARL1/GGA2/PEX19/VAC8/CMD1/SCS2/UBC13/YPT1/VPS1/NUP159/TIM10/CDC28/ARP2
increased	BP	GO:0097435	supramolecular fiber organization	0.0478589	0.0244389	0.00147775	0.0152799	ABP1/BBC1/RHO1/SAC6/PIN3/NAP1/TWF1/CAP1/SLA2/ARC40/AIM21/LSB3/PFY1/ENT2/ARC15/SRV2/RDI1/AIP1/ARP2
increased	BP	GO:0051261	protein depolymerization	0.0176322	0.00548628	0.00179024	0.0175452	SSA1/ABP1/TWF1/CAP1/UBP15/SRV2/AIP1
increased	BP	GO:0061912	selective autophagy	0.0251889	0.00997506	0.00227599	0.0206332	PRB1/PEP4/RSP5/DOA1/SNF7/VPS4/VAC8/YPT1/NUP159/SEC23
increased	BP	GO:0072525	pyridine-containing compound biosynthetic process	0.0251889	0.00997506	0.00227599	0.0206332	PNC1/PDX3/RKI1/BNA1/PNP1/NMA1/BNA5/BNA6/ISN1/QNS1
increased	BP	GO:0045229	external encapsulating structure organization	0.0528967	0.0289277	0.00232695	0.0206332	TPS2/YGP1/ECM4/RHO1/CNA1/SLA2/CMP2/SIT4/CHS5/ECM14/CNB1/SOD1/GAS1/YPK1/SNF1/BGL2/ZEO1/SCW4/SMI1/SSD1/ARP2
increased	BP	GO:0071555	cell wall organization	0.0528967	0.0289277	0.00232695	0.0206332	TPS2/YGP1/ECM4/RHO1/CNA1/SLA2/CMP2/SIT4/CHS5/ECM14/CNB1/SOD1/GAS1/YPK1/SNF1/BGL2/ZEO1/SCW4/SMI1/SSD1/ARP2
increased	BP	GO:0006914	autophagy	0.0654912	0.038404	0.00233471	0.0206332	PRB1/TPS2/PEP4/PRC1/SEC17/RSP5/CUE5/P38109/PPM1/SEC24/SEC4/HOG1/OSH7/RAS2/DOA1/SNF7/VPS4/ARL1/VAC8/CMD1/YPT1/ARF2/SNF1/NUP159/SNF4/SEC23
increased	BP	GO:0031668	cellular response to extracellular stimulus	0.0403023	0.0199501	0.00238791	0.0207487	HSP31/PRB1/PEP4/TPS1/SDS24/SDS23/DCS1/BCY1/STF2/NTH1/TSA1/RAS2/REG1/RTG2/SNF1/SNF4
increased	BP	GO:0071496	cellular response to external stimulus	0.0403023	0.0199501	0.00238791	0.0207487	HSP31/PRB1/PEP4/TPS1/SDS24/SDS23/DCS1/BCY1/STF2/NTH1/TSA1/RAS2/REG1/RTG2/SNF1/SNF4
increased	BP	GO:0006470	protein dephosphorylation	0.0403023	0.0204489	0.00321963	0.0266328	TPS2/SDS24/IGO1/SDS23/SDS22/GLC7/CNA1/SAP155/ESS1/REG1/CMP2/GLC8/SIT4/TPD3/CNB1/PTC3
increased	BP	GO:0016485	protein processing	0.0176322	0.00598504	0.00357161	0.0281309	COR1/PEP4/PRC1/P38109/CYM1/MAS1/MAS2
increased	BP	GO:0042144	vacuole fusion, non-autophagic	0.0251889	0.0104738	0.00359117	0.0281309	PBI2/ENO1/P38841/SEC17/RHO1/CDC42/YKT6/VAC8/CMD1/RDI1
increased	BP	GO:0051235	maintenance of location	0.0251889	0.0104738	0.00359117	0.0281309	SDS22/WTM1/URE2/TWF1/VPS4/ERP1/EMP24/PFY1/VPS1/NFU1
increased	BP	GO:0097576	vacuole fusion	0.0251889	0.0104738	0.00359117	0.0281309	PBI2/ENO1/P38841/SEC17/RHO1/CDC42/YKT6/VAC8/CMD1/RDI1
increased	BP	GO:0061077	chaperone-mediated protein folding	0.02267	0.00897756	0.00379808	0.0293076	HSP31/HSP104/HSP78/SSA1/HSP10/SSC1/TSA1/SSQ1/SSA4
increased	BP	GO:0009991	response to extracellular stimulus	0.0403023	0.0209476	0.00427676	0.0320796	HSP31/PRB1/PEP4/TPS1/SDS24/SDS23/DCS1/BCY1/STF2/NTH1/TSA1/RAS2/REG1/RTG2/SNF1/SNF4
increased	BP	GO:0006897	endocytosis	0.0478589	0.0269327	0.00537183	0.0393934	SDS24/LSP1/PIL1/GLC7/RHO1/RSP5/GVP36/CDC42/OSH7/YPT52/SLA2/EDE1/AGE2/ARL1/CMD1/VPS1/ENT2/YPK1/RVS167
increased	BP	GO:1902407	assembly of actomyosin apparatus involved in mitotic cytokinesis	0.0151134	0.00498753	0.00591958	0.0416876	GLC7/RHO1/CDC12/PFY1/RVS167/CDC28
increased	BP	GO:1903475	mitotic actomyosin contractile ring assembly	0.0151134	0.00498753	0.00591958	0.0416876	GLC7/RHO1/CDC12/PFY1/RVS167/CDC28
increased	BP	GO:0007031	peroxisome organization	0.0201511	0.00798005	0.00636326	0.0426669	MDH2/GPD1/YOP1/CAJ1/RTN1/PEX19/VPS1/SNF4
increased	BP	GO:0060627	regulation of vesicle-mediated transport	0.0201511	0.00798005	0.00636326	0.0426669	GLC7/RHO1/RSP5/SAR1/CDC42/SEC4/SLA2/SEC23
increased	BP	GO:0032258	cytoplasm to vacuole transport by the Cvt pathway	0.0176322	0.00648379	0.00643718	0.0426669	PEP4/APE1/RAS2/ARL1/VAC8/YPT1/ARP2
increased	BP	GO:0051050	positive regulation of transport	0.0176322	0.00648379	0.00643718	0.0426669	POR1/GLC7/RHO1/RSP5/SAR1/CDC42/SLA2
increased	BP	GO:0051084	'de novo' post-translational protein folding	0.0176322	0.00648379	0.00643718	0.0426669	HSP104/HSP78/SSA1/HSP10/SSC1/SSQ1/SSA4
increased	BP	GO:0051085	chaperone cofactor-dependent protein refolding	0.0176322	0.00648379	0.00643718	0.0426669	HSP104/HSP78/SSA1/HSP10/SSC1/SSQ1/SSA4
increased	BP	GO:0006626	protein targeting to mitochondrion	0.0277078	0.0129676	0.00695946	0.0455636	COR1/SSA1/HSP10/HSP60/SSC1/TOM70/MAS1/TIM8/TIM13/MAS2/TIM10
increased	CC	GO:0005739	mitochondrion	0.380353	0.239542	1.1961e-12	2.38024e-10	GDH2/ALD4/MDH1/ATP3/MCR1/GLK1/HXK1/PRX1/LPD1/LSC2/COR1/CIT1/QCR2/LSC1/ACO1/ACH1/ATP5/MDH2/ATP2/FUM1/IDP2/TUF1/TPS2/LYS12/PEP4/IDH2/COX12/ENO1/ETR1/CYC1/COX6/YNK1/ATP1/IDH1/GCV1/P38081/MDH3/PET9/LEU4/KGD1/RDL1/PUT2/GOR1/LSP1/HSP78/UGA1/MEF1/LAP3/COX4/ATP15/EHD3/ACS1/POR1/HSP26/KGD2/DCS1/LYS21/MAM33/CCP1/PST2/PIL1/HSP10/STF2/AIM41/SOD2/AIM17/AIM45/TRX3/DUG1/SUC2/COX17/PDX3/IDP1/CIR1/YCP4/TDH1/GPD1/LYS4/RHO1/ABF2/CPR3/RDL2/ADH3/EIS1/DPM1/RSP5/DLD2/HYR1/HEM1/NFS1/SAR1/MZM1/HSP60/RIB1/APE2/SSC1/EMI2/SEC4/GCV2/ALT1/P40159/CYM1/RTN1/GRX2/RAS2/SSQ1/GCV3/REX2/TUM1/TOM70/DOA1/YSA1/MAS1/TIM8/AIM9/ERP1/HNT2/CIT2/CBF1/LYS20/TIM13/MAS2/HMF1/TRR2/YKT6/FAA1/WWM1/ERG6/NCE103/LSB3/P36151/ILV6/PYK2/ACP1/Q07505/SOD1/YPT1/BAT2/VPS1/MET13/NFU1/GAS1/ILV1/ARC15/SNF1/MDM35/ZEO1/ALO1/TIM10/ACO2/ARP2
increased	CC	GO:0030427	site of polarized growth	0.0831234	0.0398406	5.54638e-06	0.00039973	CAR1/ABP1/GLC7/YOP1/RHO1/CDC12/RSP5/SEC31/SAC6/NAP1/CDC42/SEC4/TWF1/CAP1/SLA2/EDE1/SFB3/TPD3/CHS5/AIM21/LSB3/CMD1/SCS2/ENT2/YPK1/SNF1/SRV2/SMI1/RVS167/SSD1/RDI1/AIP1/CDC28
increased	CC	GO:0071944	cell periphery	0.166247	0.104084	1.19685e-05	0.00039973	GLK1/LYS9/ENO1/HSP12/ATP1/LSP1/SSA1/DDI1/ABP1/BCY1/PST2/PIL1/Q07551/BBC1/SUC2/YCP4/TDH1/YOP1/RHO1/EIS1/CDC12/DPM1/RSP5/SAC6/PIN3/CAJ1/NAP1/CDC42/SEC4/OSH7/RTN1/YPT52/RAS2/CAP1/SLA2/ARC40/UGP1/SNF7/EDE1/SFB3/SSA4/BMH2/SEC13/YKT6/AIM21/FAA1/LSB3/PFY1/SCS2/VPS1/ENT2/ARF2/GAS1/BMH1/ARC15/YPK1/SNF1/BGL2/SRV2/ZEO1/SCW4/RVS167/SNF4/RDI1/AIP1/ARP2
increased	CC	GO:0005937	mating projection	0.0579345	0.0244024	1.2526e-05	0.00039973	CAR1/ABP1/GLC7/RHO1/CDC12/SEC31/SAC6/CDC42/SEC4/TWF1/CAP1/SLA2/EDE1/SFB3/TPD3/CHS5/AIM21/CMD1/ENT2/SRV2/SMI1/RVS167/AIP1
increased	CC	GO:0042995	cell projection	0.0579345	0.0244024	1.2526e-05	0.00039973	CAR1/ABP1/GLC7/RHO1/CDC12/SEC31/SAC6/CDC42/SEC4/TWF1/CAP1/SLA2/EDE1/SFB3/TPD3/CHS5/AIM21/CMD1/ENT2/SRV2/SMI1/RVS167/AIP1
increased	CC	GO:0120025	plasma membrane bounded cell projection	0.0579345	0.0244024	1.2526e-05	0.00039973	CAR1/ABP1/GLC7/RHO1/CDC12/SEC31/SAC6/CDC42/SEC4/TWF1/CAP1/SLA2/EDE1/SFB3/TPD3/CHS5/AIM21/CMD1/ENT2/SRV2/SMI1/RVS167/AIP1
increased	CC	GO:0043332	mating projection tip	0.0528967	0.0214143	1.40609e-05	0.00039973	CAR1/ABP1/RHO1/SEC31/SAC6/CDC42/SEC4/TWF1/CAP1/SLA2/EDE1/SFB3/TPD3/CHS5/AIM21/CMD1/ENT2/SRV2/SMI1/RVS167/AIP1
increased	CC	GO:0051286	cell tip	0.0528967	0.0219124	2.20502e-05	0.000487553	CAR1/ABP1/RHO1/SEC31/SAC6/CDC42/SEC4/TWF1/CAP1/SLA2/EDE1/SFB3/TPD3/CHS5/AIM21/CMD1/ENT2/SRV2/SMI1/RVS167/AIP1
increased	CC	GO:0060187	cell pole	0.0528967	0.0219124	2.20502e-05	0.000487553	CAR1/ABP1/RHO1/SEC31/SAC6/CDC42/SEC4/TWF1/CAP1/SLA2/EDE1/SFB3/TPD3/CHS5/AIM21/CMD1/ENT2/SRV2/SMI1/RVS167/AIP1
increased	CC	GO:0005759	mitochondrial matrix	0.0982368	0.0532869	2.64712e-05	0.000526776	ALD4/MDH1/LPD1/CIT1/LSC1/ACO1/FUM1/IDH2/ETR1/ATP1/IDH1/KGD1/PUT2/HSP78/EHD3/KGD2/MAM33/CCP1/HSP10/SOD2/AIM45/IDP1/CIR1/ABF2/CPR3/ADH3/DLD2/HEM1/MZM1/HSP60/SSC1/ALT1/CYM1/SSQ1/MAS1/CIT2/MAS2/ILV6/NFU1
increased	CC	GO:0005938	cell cortex	0.0680101	0.0323705	3.5529e-05	0.000642752	LSP1/ABP1/PIL1/BBC1/RHO1/CDC12/RSP5/SAC6/PIN3/NAP1/CDC42/OSH7/RTN1/CAP1/SLA2/ARC40/EDE1/AIM21/LSB3/PFY1/VPS1/ARC15/SNF1/SRV2/RVS167/AIP1/ARP2
increased	CC	GO:0009295	nucleoid	0.0327456	0.0109562	5.11193e-05	0.000782519	ALD4/LPD1/LSC1/ACO1/ATP1/IDH1/KGD1/KGD2/IDP1/ABF2/HSP60/SSC1/ILV6
increased	CC	GO:0042645	mitochondrial nucleoid	0.0327456	0.0109562	5.11193e-05	0.000782519	ALD4/LPD1/LSC1/ACO1/ATP1/IDH1/KGD1/KGD2/IDP1/ABF2/HSP60/SSC1/ILV6
increased	CC	GO:0045239	tricarboxylic acid cycle enzyme complex	0.0201511	0.00498008	6.79189e-05	0.000965418	LPD1/LSC2/LSC1/FUM1/IDH2/IDH1/KGD1/KGD2
increased	CC	GO:0031970	organelle envelope lumen	0.0503778	0.0224104	0.000123629	0.00164015	MCR1/COX12/CYC1/YNK1/P38081/CCP1/COX17/PDX3/HYR1/RIB1/CYM1/TIM8/TIM13/HMF1/NCE103/SOD1/SNF1/MDM35/TIM10/SNF4
increased	CC	GO:0030863	cortical cytoskeleton	0.0478589	0.0214143	0.000201486	0.00227934	LSP1/ABP1/PIL1/BBC1/RSP5/SAC6/PIN3/CAP1/SLA2/ARC40/EDE1/AIM21/LSB3/VPS1/ARC15/SRV2/RVS167/AIP1/ARP2
increased	CC	GO:0008287	protein serine/threonine phosphatase complex	0.0201511	0.00547809	0.000206171	0.00227934	SDS22/GLC7/CNA1/REG1/CMP2/SIT4/TPD3/CNB1
increased	CC	GO:1903293	phosphatase complex	0.0201511	0.00547809	0.000206171	0.00227934	SDS22/GLC7/CNA1/REG1/CMP2/SIT4/TPD3/CNB1
increased	CC	GO:0005935	cellular bud neck	0.0478589	0.0244024	0.00145042	0.0115453	GLC7/RHO1/CDC12/NAP1/CDC42/SEC4/CAP1/SLA2/EDE1/TPD3/LSB3/CMD1/SCS2/YPK1/SNF1/SMI1/SSD1/RDI1/CDC28
increased	CC	GO:0005740	mitochondrial envelope	0.115869	0.0786853	0.00214605	0.0164255	ATP3/MCR1/COR1/QCR2/ATP5/ATP2/COX12/CYC1/COX6/YNK1/ATP1/P38081/PET9/RDL1/PUT2/LSP1/COX4/ATP15/POR1/CCP1/PIL1/COX17/PDX3/RHO1/DPM1/HYR1/HSP60/RIB1/SSC1/SEC4/CYM1/TOM70/DOA1/TIM8/TIM13/HMF1/FAA1/ERG6/NCE103/SOD1/VPS1/ARC15/MDM35/ZEO1/ALO1/TIM10
increased	CC	GO:0005934	cellular bud tip	0.0327456	0.0149402	0.00259528	0.0191281	YOP1/RHO1/RSP5/SAC6/CDC42/CAP1/SLA2/EDE1/TPD3/CMD1/SCS2/RVS167/RDI1
increased	CC	GO:0005886	plasma membrane	0.103275	0.0697211	0.00333181	0.0236797	GLK1/ENO1/HSP12/ATP1/LSP1/SSA1/DDI1/ABP1/BCY1/PST2/PIL1/Q07551/YCP4/TDH1/RHO1/EIS1/RSP5/SAC6/CAJ1/CDC42/SEC4/YPT52/RAS2/CAP1/SLA2/UGP1/SNF7/SSA4/BMH2/YKT6/FAA1/PFY1/SCS2/ENT2/ARF2/GAS1/BMH1/YPK1/ZEO1/SNF4/RDI1
increased	CC	GO:1990204	oxidoreductase complex	0.0327456	0.0154382	0.00368359	0.0252771	LPD1/COR1/QCR2/IDH2/IDH1/GCV1/KGD1/KGD2/RNR2/GPD1/GCV2/GCV3/RNR4
increased	CC	GO:0005933	cellular bud	0.0579345	0.0338645	0.00395601	0.0262415	GLC7/YOP1/RHO1/CDC12/RSP5/SAC6/NAP1/CDC42/SEC4/CAP1/SLA2/EDE1/TPD3/LSB3/CMD1/SCS2/YPK1/SNF1/SMI1/RVS167/SSD1/RDI1/CDC28
increased	CC	GO:0012507	ER to Golgi transport vesicle membrane	0.0151134	0.00498008	0.00587363	0.0365266	SEC31/SAR1/SEC24/SFB3/SEC13/SEC23
increased	CC	GO:1902911	protein kinase complex	0.0151134	0.00498008	0.00587363	0.0365266	SDS24/SDS23/SNF1/CKS1/SNF4/CDC28
increased	CC	GO:0031967	organelle envelope	0.133501	0.0991036	0.00816521	0.0477905	ATP3/MCR1/COR1/QCR2/ATP5/ATP2/COX12/CYC1/COX6/YNK1/ATP1/P38081/PET9/RDL1/PUT2/LSP1/COX4/ATP15/POR1/CCP1/PIL1/COX17/PDX3/RHO1/DPM1/HYR1/HSP60/RIB1/SSC1/CDC42/SEC4/CYM1/TOM70/DOA1/SNF7/TIM8/SEC13/TIM13/HMF1/FAA1/ERG6/NCE103/SCS2/SOD1/VPS1/ARC15/SNF1/MDM35/ZEO1/NUP159/ALO1/TIM10/SNF4
increased	CC	GO:0031975	envelope	0.133501	0.0991036	0.00816521	0.0477905	ATP3/MCR1/COR1/QCR2/ATP5/ATP2/COX12/CYC1/COX6/YNK1/ATP1/P38081/PET9/RDL1/PUT2/LSP1/COX4/ATP15/POR1/CCP1/PIL1/COX17/PDX3/RHO1/DPM1/HYR1/HSP60/RIB1/SSC1/CDC42/SEC4/CYM1/TOM70/DOA1/SNF7/TIM8/SEC13/TIM13/HMF1/FAA1/ERG6/NCE103/SCS2/SOD1/VPS1/ARC15/SNF1/MDM35/ZEO1/NUP159/ALO1/TIM10/SNF4
increased	MF	GO:0016491	oxidoreductase activity	0.194444	0.107823	4.61528e-09	1.18613e-06	GDH2/ALD4/MDH1/MCR1/PRX1/LPD1/COR1/ZTA1/QCR2/MDH2/IDP2/LYS9/LYS12/IDH2/COX12/P53912/ETR1/ALD2/CYC1/COX6/ADH2/Q03102/IDH1/ARA1/LYS1/GCV1/MDH3/KGD1/IRC24/PUT2/GOR1/COX4/BDH1/DOT5/RNR2/CCP1/PST2/ECM4/GRE3/Q07551/SOD2/AIM17/AIM45/TRX3/ALD3/P47137/Q06494/PDX3/IDP1/Q04869/CIR1/YCP4/TDH1/GPD1/ERG1/ADH3/DLD2/HYR1/HBN1/URE2/UGA2/GRX1/BNA1/Q07589/GCV2/CYC8/GRX2/TSA1/GCV3/RNR4/TRR2/P36088/ARA2/TDA3/SOD1/MET13/ALO1
increased	MF	GO:0043169	cation binding	0.237374	0.17653	0.000357009	0.0404918	ARO10/LSC2/COR1/PGM2/ZTA1/QCR2/ACO1/IDP2/LYS12/IDH2/PYC1/ENO1/CYC1/COX6/GLC3/YNK1/ADH2/IDH1/SDS24/KGD1/PNC1/COX4/BDH1/ACS1/SDS23/CAR1/APE1/LYS21/RNR2/CCP1/HSP10/NTH1/APE4/CPS1/SOD2/AIM17/GLC7/DUG1/COX17/IDP1/P38235/LYS4/ADH3/CNA1/SAC6/NFS1/PAP1/BNA1/RIB1/APE2/SEC24/GCV2/HEM2/RFA1/CYM1/SSP120/CAM1/GLO1/DOG2/YSA1/MAS1/CMP2/UGP1/TIM8/EDE1/SFB3/SIT4/AGE2/LYS20/TIM13/MAS2/LAP2/Q04371/NCE103/RSC8/ECM14/ERG20/GLO3/CMD1/CNB1/PYK2/UBP14/SOD1/APE3/PYC2/ACS2/NFU1/ISN1/Q08225/TIM10/ACO2/SNF4/PTC3/SEC23
increased	MF	GO:0008238	exopeptidase activity	0.0277778	0.0100301	0.000491991	0.0404918	PRC1/APE1/APE4/CPS1/DUG1/P38109/APE2/LAP2/ECM14/APE3/Q08225
increased	MF	GO:0003779	actin binding	0.040404	0.0180542	0.000630223	0.0404918	ABP1/BBC1/DLD2/SAC6/TWF1/CAP1/SLA2/ARC40/AIM21/LSB3/PFY1/ARC15/SRV2/RVS167/AIP1/ARP2
increased	MF	GO:0008237	metallopeptidase activity	0.0328283	0.0135406	0.000813258	0.0418015	COR1/APE1/APE4/CPS1/DUG1/APE2/CYM1/MAS1/MAS2/LAP2/ECM14/APE3/Q08225
increased	MF	GO:0016209	antioxidant activity	0.030303	0.0125376	0.00134213	0.045963	PRX1/DOT5/CCP1/ECM4/SOD2/HYR1/URE2/GRX1/GRX2/TSA1/TRR2/SOD1
increased	MF	GO:0016614	oxidoreductase activity, acting on CH-OH group of donors	0.0555556	0.0300903	0.00158222	0.045963	MDH1/MDH2/IDP2/LYS12/IDH2/ADH2/IDH1/ARA1/MDH3/IRC24/GOR1/BDH1/GRE3/Q07551/P47137/Q06494/IDP1/GPD1/ADH3/DLD2/ARA2/ALO1
increased	MF	GO:0005515	protein binding	0.222222	0.17001	0.0016096	0.045963	CAR2/LEU4/SDS24/HSP104/HSP78/SSE2/SDS23/SSA1/CMK1/HSP26/DDI1/ABP1/HSP10/WTM1/BBC1/SEC17/UBC1/GPD1/YOP1/RHO1/AHA1/CNA1/RSP5/CUE5/DLD2/SAC6/URE2/NAP1/HSP60/SAP155/SEC24/SSC1/CDC42/HOG1/ESS1/CYC8/TSA1/SSQ1/TWF1/RTG2/EAP1/CAP1/SLA2/DOA1/ARC40/CMP2/SNF7/EDE1/MCK1/SFB3/SSA4/BMH2/CBF1/SCD6/CHS5/ARL1/AIM21/GGA2/PEX19/URA8/LSB3/RCK2/RSC8/BUR6/CMD1/PFY1/SCS2/UBC13/YPT1/VPS1/TAF14/PAT1/ENT2/BMH1/ARC15/CHZ1/MDM35/SRV2/TIM10/CKS1/RVS167/SNF4/LEO1/AIP1/CDC28/BCH1/ARP2/SBP1

### Sheet: Sheet 2 - rpl12a O vs rpl12a D
Set	GO category	GO term ID	Description	Gene ratio	Background ratio	p-value	Adjusted p-value	Proteins annotated with term
decreased	BP	GO:0002181	cytoplasmic translation	0.205224	0.0723192	7.83344e-38	7.79428e-35	DED1/RPL7A/RPL11B/RPL6B/RPL5/RPL15A/RPL4A/RPL17A/RPS11B/RPS1B/RPL16A/SSZ1/RPS8A/RPS7A/RPS14B/RPS6A/RPS26A/RPL8B/SUI3/RPL33A/RPS13/RPS21B/RPL6A/RPL18B/RPL24A/RPS5/RPP0/RPS0B/RPL12B/RPS31/RPS19B/RPL36B/RPL26B/RPS4A/RPS27B/RPS1A/RPL16B/RPS25A/RPL20A/RPL31A/RPS7B/RPL28/HCR1/TIF4631/RPL25/RPL30/RPS3/FUN12/RPL27B/RPL14A/RPS22B/PRT1/GCD11/RPL19B/RPL38/LSO2/RPS24A/RPS30A/RPS16A/RPL13A/RPS17B/RPS28A/RBG1/SSB2/RPL21A/RPS20/RPS18B/RPL32/RPL9A/TIF35/NOP13/RPL22A/RPS29A/TMA19/TMA108/RPL43B/RPL35A/TMA46/RPL17B/RPL36A/SUI1/SSB1/RPS15/RPL10/RPL34A/RPL37A/TIF5/RPL9B/RPL2A/RBG2/TAE1/RPP2B/RPL23A/RPP2A/RPS12/NIP1/RPL4B/RPL33B/RPL1A/RPL42A/GIR2/RPP1B/RPG1/TIF34/RPL39/GCD1/RPS10A/TIF2/TMA20/TIF11
decreased	BP	GO:0022613	ribonucleoprotein complex biogenesis	0.326493	0.160599	4.5032e-31	2.24034e-28	PRP43/PUS7/DBP2/MDN1/NOG2/DED1/RPS2/NIP7/NOP58/RPL7A/RPL11B/RPL6B/RPL5/NSR1/RPL17A/RPS11B/RPS1B/MRT4/SSZ1/RPS8A/RPS7A/RPS14B/RPS6A/RPS26A/RPL8B/BRX1/SUI3/RPS9B/RPS23B/RPL33A/RPS13/RPS21B/ZUO1/NUG1/RLP7/AFG2/RRB1/ECM1/RPL6A/ARX1/RPL24A/RPS5/RPP0/EBP2/RPS0B/RPL12B/RPS31/RPS19B/RPL26B/RPA135/RPS27B/RPS1A/LOC1/MAK11/RLP24/NMD3/YTM1/RPS7B/ENP1/HCR1/NEW1/TIF4631/RPL25/RPL30/RPA190/RPS3/FUN12/RPA43/RIO2/NSA2/NOP7/NOP1/RPL14A/NOG1/RPL3/PRT1/GCD11/RPL38/NSA1/RPS24A/RLI1/TIF6/RPS16A/GSP1/RPS17B/ARB1/DIM1/BUD20/RPS28A/CBF5/NOP56/NAN1/SSB2/NOP2/SDO1/LSG1/XRN1/RNA1/RRP12/RPS20/RPS18B/PWP1/DBP10/TIF35/HSC82/NOP13/TMA108/ERB1/NGL2/RPL35A/TOM1/TRM112/MTR4/TSR1/RRP5/CIC1/RPL17B/SUI1/SSB1/RPS15/RPL10/RPL34A/REI1/NOB1/RPL37A/TIF5/SRM1/RPB8/SYO1/MAK21/UTP10/ALB1/RPC40/BCP1/NIP1/RPL33B/RPL1A/NOC2/RPC10/RRP3/RIO1/RPG1/LSM5/PUF6/RIA1/TIF34/REH1/TSR4/IPI3/SQT1/NPL3/RIX1/DIS3/CSL4/SHQ1/DBP3/MEX67/RPS10A/RPC19/DBP9/SNU13/RRP40/LSM6/TAH1/UTP8/RVB2/TIF2/FAP7/TMA20/TIF11/PNO1/RPF2/KRI1/NOP6/EMG1
decreased	BP	GO:0034645	cellular macromolecule biosynthetic process	0.311567	0.173566	3.59296e-21	3.97222e-19	ETT1/TPA1/DBP2/P38708/DED1/YEF3/RPS2/RPL7A/RPL11B/KRS1/RPL6B/RPL5/ILS1/RPL15A/RPL4A/MES1/RPL17A/RPS11B/RPS1B/RPL16A/GCN1/SSZ1/RPS8A/RPS7A/RPS14B/TEF4/WRS1/RPS6A/RPS26A/RPL8B/SUI3/RPS9B/RPS23B/RPL33A/RPS13/SRO9/RPS21B/ZUO1/GLN4/RPL6A/RPL18B/CDC60/RPL24A/ASC1/Q05506/RPS5/RPP0/RPS0B/RPL12B/RPS31/RPS19B/RPL36B/RPL26B/RPS4A/RPS27B/RPS1A/RPL16B/RPS25A/RPL20A/LOC1/RPL31A/RLP24/RPS7B/RPL28/HCR1/NEW1/TIF4631/RPL25/RPL30/RPS3/FUN12/RPL27B/RPL14A/RPS22B/NCL1/RPL3/PRT1/GCD11/RPL19B/RPL38/FRS1/LSO2/RPS24A/RLI1/RPS30A/TIF6/RPS16A/RPL13A/RPS17B/RPS28A/GCN20/THS1/RBG1/SSB2/RPL21A/XRN1/RPS20/RPS18B/RPL32/RPL9A/TIF35/TYS1/VAS1/NOP13/RPL22A/FRS2/RPS29A/PGM1/TMA19/TMA108/RPL43B/STM1/RPL35A/KRE6/ALA1/HTS1/MTR4/HEF3/TMA46/RPL17B/RPL36A/SUI1/SSB1/RPS15/RPL10/RPL34A/RPL37A/TIF5/GUS1/RPL9B/RPL2A/RBG2/TAE1/RQC2/EFB1/RPP2B/RPL23A/RPP2A/RPS12/P53235/NIP1/RPL4B/RPL33B/RPL1A/NAM7/PAB1/RPL42A/KTR1/P53852/GIR2/RPP1B/ARC1/RPG1/DED81/PUF6/TIF34/RPL39/NPL3/DIS3/CSL4/GCD1/RPS10A/RRP40/TIF2/TMA20/TIF11/SKI2
decreased	BP	GO:0034660	ncRNA metabolic process	0.285448	0.162594	5.71457e-18	5.686e-16	PRP43/PUS1/PUS7/DBP2/MDN1/P38708/RPS2/NIP7/NOP58/RPL7A/KRS1/ILS1/NSR1/MES1/RPL17A/RPS11B/RPS1B/MRT4/TRM3/SSZ1/RPS8A/RPS7A/RPS14B/WRS1/RPS6A/RPS26A/RPL8B/BRX1/RPS9B/RPS23B/RPS13/RPS21B/ZUO1/NUG1/RLP7/GLN4/RRB1/CDC60/Q05506/EBP2/RPS0B/RPS31/RPA135/RPS27B/RPS1A/LOC1/MAK11/YTM1/TRM82/RPS7B/ENP1/HCR1/RTT10/RPL30/RPA190/FUN12/RPA43/RIO2/NSA2/NOP7/NOP1/NOG1/NCL1/RPL3/TRM11/IKI3/NSA1/FRS1/RPS24A/RLI1/TIF6/RPS16A/GSP1/DIM1/RPS28A/CBF5/NOP56/THS1/NAN1/SSB2/NOP2/XRN1/RRP12/RPS20/RPS18B/PWP1/DBP10/ELP3/TYS1/VAS1/FRS2/ERB1/NGL2/RPL35A/ALA1/HTS1/TOM1/TRM112/MTR4/TSR1/RRP5/CIC1/RET1/RPL17B/SSB1/NOB1/RPL37A/GUS1/TRM1/RPB8/UTP10/RPC40/LHP1/RPT6/RPL1A/TRM5/RPC10/RRP3/TRM8/FCY1/P53852/RPT2/RIO1/PUS4/ARC1/LSM5/DED81/TSR4/IPI3/GCD10/NPL3/RIX1/DIS3/CSL4/DBP3/RPC19/ELP2/DBP9/SNU13/RRP40/LSM6/SMM1/UTP8/RVB2/CCA1/IKI1/FAP7/DUS3/PNO1/RPF2/KRI1/NOP6/EMG1
decreased	BP	GO:0071826	ribonucleoprotein complex subunit organization	0.119403	0.0503741	2.32339e-15	2.10161e-13	PRP43/DBP2/MDN1/DED1/NIP7/RPL11B/RPL6B/RPL5/NSR1/RPS11B/MRT4/RPS14B/BRX1/SUI3/RPL6A/RPL24A/RPS5/RPP0/RPS0B/RPL12B/RPS31/RPS19B/RPS27B/MAK11/RLP24/YTM1/HCR1/TIF4631/RPL25/FUN12/NOG1/RPL3/PRT1/GCD11/RPL38/TIF6/RPS17B/RPS28A/NOP2/LSG1/DBP10/TIF35/HSC82/NOP13/RRP5/SUI1/RPS15/RPL10/TIF5/MAK21/NIP1/RPG1/TIF34/IPI3/SQT1/RIX1/SHQ1/RPS10A/TAH1/RVB2/TIF2/TMA20/TIF11/RPF2
decreased	BP	GO:0022618	ribonucleoprotein complex assembly	0.115672	0.0483791	3.6338e-15	3.01303e-13	DBP2/MDN1/DED1/NIP7/RPL11B/RPL6B/RPL5/NSR1/RPS11B/MRT4/RPS14B/BRX1/SUI3/RPL6A/RPL24A/RPS5/RPP0/RPS0B/RPL12B/RPS31/RPS19B/RPS27B/MAK11/RLP24/HCR1/TIF4631/RPL25/FUN12/NOG1/RPL3/PRT1/GCD11/RPL38/TIF6/RPS17B/RPS28A/NOP2/LSG1/DBP10/TIF35/HSC82/NOP13/RRP5/SUI1/RPS15/RPL10/TIF5/MAK21/NIP1/RPG1/TIF34/IPI3/SQT1/RIX1/SHQ1/RPS10A/TAH1/RVB2/TIF2/TMA20/TIF11/RPF2
decreased	BP	GO:0042255	ribosome assembly	0.0764925	0.0294264	4.01167e-12	2.21756e-10	MDN1/NIP7/RPL11B/RPL6B/RPL5/NSR1/RPS11B/MRT4/RPS14B/RPS26A/BRX1/RPL6A/RPL24A/RPS5/RPP0/RPS0B/RPL12B/RPS31/RPS19B/RPS27B/MAK11/RLP24/RPL25/FUN12/RPL3/TIF6/RPS17B/RPS28A/SDO1/LSG1/RRP5/RPS15/RPL10/TIF5/MAK21/RIA1/IPI3/SQT1/RIX1/RPS10A/RPF2
decreased	BP	GO:0006520	cellular amino acid metabolic process	0.145522	0.086783	5.49168e-08	2.73211e-06	HIS4/HIS1/SAM4/ASN1/GLY1/BAT1/ADE4/CYS3/P38708/ARO7/SER2/ASP1/ASN2/KRS1/MET22/ILS1/LEU9/MIS1/SAM1/MES1/ARG7/WRS1/HIS5/URA7/HOM3/CYS4/GLN4/CDC60/Q05506/UTR4/ADE3/ILV3/MRI1/GLN1/ADE6/THR4/LEU1/ARG4/SER1/FRS1/ARG1/THS1/HIS6/HOM2/MAE1/TYS1/VAS1/THR1/MEU1/FRS2/HIS7/ARO8/ARO4/ALA1/HTS1/PDC1/ARO2/GUS1/TRP2/ARG5,6/GUA1/TRP3/CPA2/AAT2/ACO2/URA2/LYS2/P53852/TRP4/GDH1/ARC1/DED81/SHM2/PRO2/HOM6/PRO1/SER33/PHA2
decreased	BP	GO:0051168	nuclear export	0.0820896	0.040399	7.19893e-08	3.41092e-06	MDN1/NOG2/RPS2/MRT4/RPS26A/ZUO1/NUG1/ECM1/ARX1/RPS5/RPS0B/RPS19B/SXM1/LOC1/NMD3/ENP1/NEW1/RPS3/NOG1/RLI1/TIF6/GSP1/ARB1/BUD20/RPS28A/SSB2/LSG1/RNA1/RPS18B/HMT1/CSE1/SSB1/RPS15/SRM1/LOS1/YRA1/BCP1/RPL1A/PSE1/YRB1/MEX67/RPS10A/SPT6/UTP8
decreased	BP	GO:0140694	non-membrane-bounded organelle assembly	0.0858209	0.0453865	6.14313e-07	2.183e-05	MDN1/NIP7/RPL11B/RPL6B/RPL5/NSR1/RPS11B/MRT4/RPS14B/RPS26A/BRX1/RPL6A/RPL24A/RPS5/RPP0/RPS0B/RPL12B/RPS31/RPS19B/RPS27B/MAK11/RLP24/TIF4631/RPL25/FUN12/RPL3/TIF6/RPS17B/RPS28A/SDO1/LSG1/RRP5/RPS15/RPL10/TIF5/SRM1/MAK21/BCP1/RIA1/IPI3/SQT1/RIX1/RPS10A/BNI5/RPN11/RPF2
decreased	BP	GO:0006450	regulation of translational fidelity	0.0335821	0.0119701	9.67666e-07	3.00884e-05	TPA1/P38708/RPS2/ILS1/SSZ1/RPS9B/RPS23B/ZUO1/CDC60/RPS5/RPL31A/GCD11/SSB2/VAS1/FRS2/ALA1/SUI1/SSB1
decreased	BP	GO:0006407	rRNA export from nucleus	0.0223881	0.00648379	1.19751e-06	3.48108e-05	RPS2/RPS26A/RPS5/RPS0B/RPS19B/RPS3/RPS28A/RNA1/RPS18B/RPS15/SRM1/RPS10A
decreased	BP	GO:0051029	rRNA transport	0.0223881	0.00648379	1.19751e-06	3.48108e-05	RPS2/RPS26A/RPS5/RPS0B/RPS19B/RPS3/RPS28A/RNA1/RPS18B/RPS15/SRM1/RPS10A
decreased	BP	GO:0009123	nucleoside monophosphate metabolic process	0.0466418	0.0209476	6.25604e-06	0.000151823	AAH1/ADE4/HPT1/IMD4/ADE5,7/IMD3/FUR1/P53144/ADE8/ADE6/ADE1/ADE12/APT1/ADE2/GUA1/DUT1/URA2/FCY1/PRS4/GUK1/PRS2/PRS5/URA4/FAP7/ADO1
decreased	BP	GO:0051236	establishment of RNA localization	0.0634328	0.034414	3.9198e-05	0.000812541	RPS2/RPS26A/RPS5/RPS0B/RPS19B/YDJ1/SXM1/LOC1/ENP1/NEW1/RPS3/RIO2/GSP1/RPS28A/RNA1/RPS18B/HMT1/CSE1/TOM1/KAP123/RPS15/SRM1/LOS1/SSA2/YRA1/PAB1/PSE1/YRB1/STO1/MEX67/RPS10A/SPT6/UTP8/KAP104
decreased	BP	GO:0009112	nucleobase metabolic process	0.0298507	0.0119701	4.45578e-05	0.000886699	AAH1/ADE4/HPT1/ADE5,7/URA7/ADE3/ADE8/SER1/APT1/ADE2/CPA2/URA2/FCY1/MTD1/URA4/ADO1
decreased	BP	GO:0033750	ribosome localization	0.0447761	0.0219451	7.16095e-05	0.00134437	MDN1/NOG2/MRT4/ZUO1/NUG1/ECM1/ARX1/LOC1/NMD3/RPS3/NOG1/RLI1/TIF6/GSP1/ARB1/BUD20/SSB2/LSG1/RNA1/SSB1/SRM1/BCP1/RPL1A/MEX67
decreased	BP	GO:0031503	protein-containing complex localization	0.0466418	0.0239401	0.000138155	0.00237008	MDN1/NOG2/MRT4/ZUO1/NUG1/ECM1/ARX1/LOC1/NMD3/RPS3/NOG1/RLI1/TIF6/GSP1/ARB1/BUD20/SSB2/LSG1/RNA1/SSB1/SRM1/BCP1/RPL1A/MEX67/BLM10
decreased	BP	GO:0065003	protein-containing complex assembly	0.162313	0.118703	0.000250836	0.00396162	DBP2/MDN1/DED1/NIP7/RPL11B/RPL6B/RPL5/NSR1/FPR3/RPS11B/MRT4/RPS14B/BRX1/SUI3/RPL6A/RPL24A/RPS5/RPP0/RPS0B/RPL12B/RPS31/RPS19B/FPR4/RPS27B/MAK11/RLP24/HCR1/GIM3/TIF4631/RPL25/FUN12/NOG1/RPL3/PRT1/GCD11/RPL38/TIF6/PAC10/RPS17B/RPS28A/PFK1/NOP2/LSG1/DBP10/TIF35/HSC82/NOP13/RBL2/RRP5/GIM5/SUI1/SKI8/RPS15/RPL10/NOB1/TIF5/MAK21/PRE9/NIP1/RPT6/ECM29/RPT2/RPG1/PRE4/RPT3/TIF34/IPI3/SQT1/PFK2/RIX1/SHQ1/RPS10A/BLM10/RPT1/TAH1/SPT6/BNI5/RPN11/RVB2/TIF2/RPN2/PRE2/SRB2/TMA20/TIF11/PNO1/RPF2
decreased	BP	GO:0042176	regulation of protein catabolic process	0.0149254	0.00548628	0.00185997	0.0240346	TOM1/RPN1/RPN3/RPT2/RPT3/BLM10/RPT1/RPN2
decreased	BP	GO:0044283	small molecule biosynthetic process	0.136194	0.103242	0.00267482	0.0328573	HIS4/DLD3/HIS1/SAM4/ASN1/GPP1/GLY1/BAT1/HPT1/CYS3/ARO7/SER2/ASN2/MET22/LEU9/MIS1/ARG7/HIS5/ALD5/HOM3/CYS4/UTR4/ADE3/TPI1/ILV3/MRI1/GLN1/INM1/THR4/LEU1/SPE3/ARG4/SER1/ARG1/GPM1/HIS6/HOM2/APT1/PAN5/HMT1/THR1/MEU1/HIS7/ARO8/ARO4/PAN6/PDC1/ARO2/TRP2/FAS2/ARG5,6/TRP3/CPA2/AAT2/ACO2/URA2/LYS2/TRP4/GDH1/FAS1/SPE4/SHM2/PRO2/ERG13/THI80/HOM6/PGK1/PRO1/GPP2/SER33/PHA2/ACB1/ADO1
decreased	BP	GO:0010498	proteasomal protein catabolic process	0.0597015	0.0389027	0.00364887	0.0437424	SSZ1/YDJ1/NMA111/GIM3/DSK2/SGT2/TOM1/SSE1/UBC4/RQC2/PRE9/SSA2/RPN1/RPT6/RPT2/PRE3/PRE4/RPT3/RPN8/RPN7/RPN5/BLM10/PRE10/RPT1/PRE5/CDC34/RPN11/PDI1/RPN2/SCL1/PRE8/PRE2
decreased	CC	GO:0022626	cytosolic ribosome	0.178771	0.0567729	4.5055e-40	8.6055e-38	YEF3/RPS2/RPL7A/RPL11B/RPL6B/RPL5/RPL15A/RPL4A/RPL17A/RPS11B/RPS1B/RPL16A/GCN1/RPS8A/RPS7A/RPS14B/RPS6A/RPS26A/RPL8B/RPS9B/RPS23B/MAP1/RPL33A/RPS13/RPS21B/RLP7/RPL6A/RPL18B/RPL24A/ASC1/RPS5/RPP0/RPS0B/RPL12B/RPS31/RPS19B/RPL36B/RPL26B/RPS4A/RPS27B/RPS1A/RPL16B/RPS25A/RPL20A/RPL31A/RLP24/RPS7B/RPL28/RPL25/RPL30/RPS3/FUN12/RPL27B/RPL14A/RPS22B/RPL3/RPL19B/RPL38/RPS24A/RPS30A/RPS16A/RPL13A/RPS17B/RPS28A/GCN20/RPL21A/LSG1/RPS20/RPS18B/RPL32/RPL9A/RPL22A/RPS29A/RPL43B/RPL35A/HEF3/RPL17B/RPL36A/RPS15/RPL10/RPL34A/RPL37A/RPL9B/RPL2A/RPP2B/RPL23A/RPP2A/RPS12/P53235/RPL4B/RPL33B/RPL1A/RPL42A/RPP1B/RPL39/RPS10A
decreased	CC	GO:1990904	ribonucleoprotein complex	0.325885	0.157371	1.75172e-32	1.67289e-30	PRP43/DBP2/MDN1/NOG2/RPS2/NIP7/NOP58/RPL7A/RPL11B/RPL6B/RPL5/RPL15A/RPL4A/RPL17A/RPS11B/RPS1B/MRT4/RPL16A/SSZ1/RPS8A/RPS7A/RPS14B/RPS6A/RPS26A/RPL8B/BRX1/SUI3/RPS9B/RPS23B/RPL33A/RPS13/SRO9/RPS21B/ZUO1/NUG1/RLP7/AFG2/ECM1/RPL6A/RPL18B/ARX1/RPL24A/ASC1/RPS5/RPP0/EBP2/RPS0B/RPL12B/RPS31/RPS19B/RPL36B/RPL26B/RPS4A/SCP160/RPS27B/RPS1A/RPL16B/RPS25A/RPL20A/LOC1/RPL31A/RLP24/YTM1/RPS7B/RPL28/ENP1/HCR1/NEW1/RPL25/RPL30/RPS3/FUN12/RPL27B/RIO2/NSA2/NOP7/NOP1/RPL14A/RPS22B/NOG1/RPL3/PRT1/GCD11/RPL19B/RPL38/NSA1/RPS24A/RPS30A/TIF6/PAC10/RPS16A/RPL13A/RPS17B/DIM1/BUD20/RPS28A/CBF5/NOP56/RBG1/NAN1/SSB2/NOP2/RPL21A/LSG1/RRP12/RPS20/RPS18B/RPL32/RPL9A/DBP10/TIF35/NOP13/RPL22A/RPS29A/RPL43B/STM1/ERB1/RPL35A/TSR1/RRP5/CIC1/RPL17B/SSE1/RPL36A/SUI1/SSB1/RPS15/RPL10/RPL34A/REI1/NOB1/RPL37A/TIF5/RPL9B/RPL2A/MAK21/UTP10/RPP2B/RPL23A/RPP2A/RPS12/SSA2/P53235/NIP1/LHP1/RPL4B/RPL33B/RPL1A/NOC2/NAM7/PAB1/RPL42A/GIR2/RIO1/RPP1B/RPG1/LSM5/PUF6/RIA1/TIF34/REH1/RPL39/SMB1/STO1/DBP3/RPS10A/SNU13/LSM6/UTP8/TIF11/PNO1/RPF2/KRI1/NOP6/EMG1
decreased	CC	GO:0005840	ribosome	0.188082	0.0722112	2.72667e-29	1.73598e-27	YEF3/RPS2/RPL7A/RPL11B/RPL6B/RPL5/RPL15A/RPL4A/RPL17A/RPS11B/RPS1B/RPL16A/GCN1/RPS8A/RPS7A/RPS14B/TEF4/RPS6A/RPS26A/RPL8B/RPS9B/RPS23B/MAP1/RPL33A/RPS13/RPS21B/ZUO1/RLP7/RPL6A/RPL18B/RPL24A/ASC1/RPS5/RPP0/RPS0B/RPL12B/RPS31/RPS19B/RPL36B/RPL26B/RPS4A/RPS27B/RPS1A/RPL16B/RPS25A/RPL20A/RPL31A/RLP24/RPS7B/RPL28/RPL25/RPL30/RPS3/FUN12/RPL27B/RPL14A/RPS22B/RPL3/RPL19B/RPL38/RPS24A/RPS30A/RPS16A/RPL13A/RPS17B/RPS28A/GCN20/RPL21A/LSG1/RRP12/RPS20/RPS18B/RPL32/RPL9A/RPL22A/RPS29A/RPL43B/RPL35A/HEF3/RPL17B/RPL36A/RPS15/RPL10/RPL34A/RPL37A/RPL9B/RPL2A/RPP2B/RPL23A/RPP2A/RPS12/P53235/RPL4B/RPL33B/RPL1A/PAB1/RPL42A/RPP1B/PUF6/RPL39/RPS10A
decreased	CC	GO:0044391	ribosomal subunit	0.171322	0.0657371	1.21688e-26	5.8106e-25	RPS2/RPL7A/RPL11B/RPL6B/RPL5/RPL15A/RPL4A/RPL17A/RPS11B/RPS1B/RPL16A/RPS8A/RPS7A/RPS14B/RPS6A/RPS26A/RPL8B/RPS9B/RPS23B/RPL33A/RPS13/RPS21B/RLP7/RPL6A/RPL18B/RPL24A/ASC1/RPS5/RPP0/RPS0B/RPL12B/RPS31/RPS19B/RPL36B/RPL26B/RPS4A/RPS27B/RPS1A/RPL16B/RPS25A/RPL20A/RPL31A/RLP24/RPS7B/RPL28/RPL25/RPL30/RPS3/FUN12/RPL27B/RPL14A/RPS22B/RPL3/RPL19B/RPL38/RPS24A/RPS30A/RPS16A/RPL13A/RPS17B/RPS28A/RPL21A/LSG1/RPS20/RPS18B/RPL32/RPL9A/RPL22A/RPS29A/RPL43B/RPL35A/RPL17B/RPL36A/RPS15/RPL10/RPL34A/RPL37A/RPL9B/RPL2A/RPP2B/RPL23A/RPP2A/RPS12/P53235/RPL4B/RPL33B/RPL1A/RPL42A/RPP1B/PUF6/RPL39/RPS10A
decreased	CC	GO:0022625	cytosolic large ribosomal subunit	0.100559	0.0318725	1.42723e-22	5.45202e-21	RPL7A/RPL11B/RPL6B/RPL5/RPL15A/RPL4A/RPL17A/RPL16A/RPL8B/RPL33A/RLP7/RPL6A/RPL18B/RPL24A/RPP0/RPL12B/RPL36B/RPL26B/RPL16B/RPL20A/RPL31A/RLP24/RPL28/RPL25/RPL30/RPL27B/RPL14A/RPL3/RPL19B/RPL38/RPL13A/RPL21A/LSG1/RPL32/RPL9A/RPL22A/RPL43B/RPL35A/RPL17B/RPL36A/RPL10/RPL34A/RPL37A/RPL9B/RPL2A/RPP2B/RPL23A/RPP2A/RPL4B/RPL33B/RPL1A/RPL42A/RPP1B/RPL39
decreased	CC	GO:0015934	large ribosomal subunit	0.102421	0.0393426	5.29461e-16	1.68545e-14	RPL7A/RPL11B/RPL6B/RPL5/RPL15A/RPL4A/RPL17A/RPL16A/RPL8B/RPL33A/RLP7/RPL6A/RPL18B/RPL24A/RPP0/RPL12B/RPL36B/RPL26B/RPL16B/RPL20A/RPL31A/RLP24/RPL28/RPL25/RPL30/RPL27B/RPL14A/RPL3/RPL19B/RPL38/RPL13A/RPL21A/LSG1/RPL32/RPL9A/RPL22A/RPL43B/RPL35A/RPL17B/RPL36A/RPL10/RPL34A/RPL37A/RPL9B/RPL2A/RPP2B/RPL23A/RPP2A/RPL4B/RPL33B/RPL1A/RPL42A/RPP1B/PUF6/RPL39
decreased	CC	GO:0022627	cytosolic small ribosomal subunit	0.0689013	0.0219124	1.32032e-15	3.60258e-14	RPS2/RPS11B/RPS1B/RPS8A/RPS7A/RPS14B/RPS6A/RPS26A/RPS9B/RPS23B/RPS13/RPS21B/ASC1/RPS5/RPS0B/RPS31/RPS19B/RPS4A/RPS27B/RPS1A/RPS25A/RPS7B/RPS3/FUN12/RPS22B/RPS24A/RPS30A/RPS16A/RPS17B/RPS28A/RPS20/RPS18B/RPS29A/RPS15/RPS12/P53235/RPS10A
decreased	CC	GO:0030684	preribosome	0.143389	0.0717131	1.36005e-12	3.24713e-11	PRP43/MDN1/NOG2/RPS2/NIP7/NOP58/RPL17A/RPS11B/RPS1B/MRT4/RPS8A/RPS7A/RPS14B/RPS6A/RPS26A/BRX1/RPS9B/RPS13/NUG1/RLP7/AFG2/ECM1/ARX1/RPS5/RPP0/EBP2/RPS4A/RPS1A/LOC1/RLP24/YTM1/RPS7B/ENP1/RPL25/RPS3/RPL27B/RIO2/NSA2/NOP7/NOP1/NOG1/NSA1/TIF6/RPS16A/DIM1/BUD20/CBF5/NOP56/NAN1/NOP2/RRP12/DBP10/NOP13/ERB1/RPL35A/TSR1/RRP5/CIC1/RPL17B/RPL34A/REI1/NOB1/RPL37A/MAK21/UTP10/NOC2/RIO1/PUF6/REH1/DBP3/SNU13/UTP8/PNO1/RPF2/KRI1/NOP6/EMG1
decreased	CC	GO:0030687	preribosome, large subunit precursor	0.0707635	0.0263944	5.62857e-12	1.19451e-10	MDN1/NOG2/NIP7/RPL17A/MRT4/BRX1/NUG1/RLP7/AFG2/ECM1/ARX1/EBP2/LOC1/RLP24/YTM1/RPL25/RPL27B/NSA2/NOP7/NOG1/NSA1/TIF6/BUD20/NOP2/DBP10/ERB1/RPL35A/CIC1/RPL17B/RPL34A/REI1/RPL37A/MAK21/NOC2/PUF6/REH1/DBP3/RPF2
decreased	CC	GO:0015935	small ribosomal subunit	0.0689013	0.0263944	3.94974e-11	7.544e-10	RPS2/RPS11B/RPS1B/RPS8A/RPS7A/RPS14B/RPS6A/RPS26A/RPS9B/RPS23B/RPS13/RPS21B/ASC1/RPS5/RPS0B/RPS31/RPS19B/RPS4A/RPS27B/RPS1A/RPS25A/RPS7B/RPS3/FUN12/RPS22B/RPS24A/RPS30A/RPS16A/RPS17B/RPS28A/RPS20/RPS18B/RPS29A/RPS15/RPS12/P53235/RPS10A
decreased	CC	GO:0070993	translation preinitiation complex	0.0223464	0.0064741	1.20289e-06	2.08865e-05	SUI3/HCR1/FUN12/PRT1/GCD11/TIF35/SUI1/TIF5/NIP1/RPG1/TIF34/TIF11
decreased	CC	GO:0005730	nucleolus	0.150838	0.0971116	1.67145e-06	2.58425e-05	MDN1/NOG2/RPS2/NIP7/NOP58/NSR1/FPR3/MRT4/RPS7A/RPS14B/RPS6A/BRX1/RPS9B/RPS13/ZUO1/NUG1/RLP7/RRB1/ECM1/ARX1/EBP2/FPR4/RPA135/LOC1/MAK11/RLP24/YTM1/RPS7B/ENP1/RPA190/RPA43/NSA2/NOP7/NOP1/NOG1/NCL1/NSA1/TIF6/DIM1/CBF5/NOP56/NAN1/NOP2/RRP12/PWP1/DBP10/NOP13/ERB1/TOM1/TRM112/MTR4/TSR1/RRP5/CIC1/NOB1/RPB8/MAK21/UTP10/RPC40/LHP1/NOC2/RPC10/RRP3/RIO1/LSM5/PUF6/NPL3/DIS3/CSL4/DBP3/RPC19/DBP9/SNU13/RRP40/LSM6/UTP8/PNO1/RPF2/KRI1/NOP6/EMG1
decreased	CC	GO:0016282	eukaryotic 43S preinitiation complex	0.018622	0.00498008	1.75891e-06	2.58425e-05	SUI3/HCR1/PRT1/GCD11/TIF35/SUI1/NIP1/RPG1/TIF34/TIF11
decreased	CC	GO:0033290	eukaryotic 48S preinitiation complex	0.018622	0.00547809	1.47087e-05	0.000200668	HCR1/FUN12/PRT1/GCD11/TIF35/TIF5/NIP1/RPG1/TIF34/TIF11
decreased	CC	GO:0043614	multi-eIF complex	0.0167598	0.00498008	5.07619e-05	0.000646368	SUI3/PRT1/GCD11/TIF35/SUI1/TIF5/NIP1/RPG1/TIF34
decreased	CC	GO:0010494	cytoplasmic stress granule	0.0707635	0.0403386	5.60352e-05	0.00066892	FAA4/DED1/YEF3/SAM1/MES1/TEF4/MAP1/SRO9/CYS4/HCR1/TIF4631/FUN12/RIO2/LEU1/PRT1/RPS30A/RBG1/SSB2/XRN1/TIF35/TYS1/TMA19/KAP123/GUS1/RQC2/NIP1/PAB1/CLU1/ARC1/RPG1/TIF34/NPL3/HRP1/TIF2/YHB1/FAP7/TIF11/OLA1
decreased	CC	GO:0000502	proteasome complex	0.0391061	0.0184263	9.56368e-05	0.000973491	CIC1/PRE9/RPN1/RPT6/RPN3/ECM29/RPT2/PRE3/PRE4/RPT3/RPN8/RPN7/RPN5/PRE10/RPT1/PRE5/RPN11/RPN2/SCL1/PRE8/PRE2
decreased	CC	GO:1905369	endopeptidase complex	0.0391061	0.0184263	9.56368e-05	0.000973491	CIC1/PRE9/RPN1/RPT6/RPN3/ECM29/RPT2/PRE3/PRE4/RPT3/RPN8/RPN7/RPN5/PRE10/RPT1/PRE5/RPN11/RPN2/SCL1/PRE8/PRE2
decreased	CC	GO:0030686	90S preribosome	0.0670391	0.0383466	9.68394e-05	0.000973491	PRP43/NOP58/RPS11B/RPS1B/RPS8A/RPS7A/RPS6A/RPS26A/RPS9B/RPS13/RPS5/RPP0/RPS4A/RPS1A/YTM1/ENP1/RPS3/NOP7/NOP1/RPS16A/DIM1/CBF5/NOP56/NAN1/RRP12/ERB1/TSR1/RRP5/MAK21/UTP10/NOC2/UTP8/PNO1/KRI1/NOP6/EMG1
decreased	CC	GO:1905368	peptidase complex	0.0409683	0.0199203	0.000123317	0.00117767	CIC1/PRE9/RPN1/DUG2/RPT6/RPN3/ECM29/RPT2/PRE3/PRE4/RPT3/RPN8/RPN7/RPN5/PRE10/RPT1/PRE5/RPN11/RPN2/SCL1/PRE8/PRE2
decreased	CC	GO:0005844	polysome	0.027933	0.0119522	0.000231783	0.00210812	SSZ1/SRO9/ZUO1/SCP160/NEW1/PAC10/RBG1/SSB2/STM1/SSE1/SSB1/SSA2/NAM7/GIR2/STO1
decreased	CC	GO:0034515	proteasome storage granule	0.027933	0.0124502	0.000438476	0.00380677	PRE9/RPN1/RPT6/PRE3/PRE4/RPN8/RPN5/BLM10/PRE10/PRE5/RPN11/RPN2/SCL1/PRE8/PRE2
decreased	CC	GO:0101031	chaperone complex	0.018622	0.00697211	0.000590584	0.00490442	CCT8/CCT5/CCT2/LOC1/CCT7/CCT3/CCT6/TCP1/PUF6/CCT4
decreased	CC	GO:0031981	nuclear lumen	0.180633	0.142928	0.00258827	0.0205983	MDN1/NOG2/RPS2/NIP7/NOP58/NSR1/FPR3/MRT4/RPS7A/RPS14B/RPS6A/BRX1/RPS9B/RPS13/ZUO1/NUG1/RLP7/RRB1/ECM1/ARX1/EBP2/FPR4/RPA135/LOC1/MAK11/RLP24/NMD3/YTM1/RPS7B/ENP1/RPA190/RPA43/GLN1/NSA2/NOP7/NOP1/NOG1/NCL1/NSA1/TIF6/DIM1/CBF5/NOP56/NAN1/NOP2/RRP12/PWP1/DBP10/NOP13/ERB1/TOM1/TRM112/MTR4/TSR1/RRP5/CIC1/SKI8/NOB1/LOS1/RPB8/MAK21/UTP10/RPC40/LHP1/DUG2/RPT6/NOC2/RPC10/RRP3/RIO1/LSM5/SMT3/PUF6/IPI3/NMD5/NPL3/RIX1/DIS3/CSL4/RPN5/SHQ1/DBP3/RPC19/ELP2/DBP9/SNU13/RRP40/LSM6/SPT6/UTP8/RVB2/DUS3/PNO1/RPF2/KRI1/NOP6/EMG1
decreased	MF	GO:0003735	structural constituent of ribosome	0.162313	0.0621866	2.48142e-25	6.67502e-23	RPS2/RPL7A/RPL11B/RPL6B/RPL5/RPL15A/RPL4A/RPL17A/RPS11B/RPS1B/RPL16A/RPS8A/RPS7A/RPS14B/RPS6A/RPS26A/RPL8B/RPS9B/RPS23B/RPL33A/RPS13/RPS21B/RLP7/RPL6A/RPL18B/RPL24A/RPS5/RPP0/RPS0B/RPL12B/RPS31/RPS19B/RPL36B/RPL26B/RPS4A/RPS27B/RPS1A/RPL16B/RPS25A/RPL20A/RPL31A/RLP24/RPS7B/RPL28/RPL25/RPL30/RPS3/RPL27B/RPL14A/RPS22B/RPL3/RPL19B/RPL38/RPS24A/RPS30A/RPS16A/RPL13A/RPS17B/RPS28A/RPL21A/RPS20/RPS18B/RPL32/RPL9A/RPL22A/RPS29A/RPL43B/RPL35A/RPL17B/RPL36A/RPS15/RPL10/RPL34A/RPL37A/RPL9B/RPL2A/RPP2B/RPL23A/RPP2A/RPS12/RPL4B/RPL33B/RPL1A/RPL42A/RPP1B/RPL39/RPS10A
decreased	MF	GO:0003723	RNA binding	0.31903	0.178034	1.06603e-21	1.43382e-19	PRP43/PUS1/PUS7/TPA1/DBP2/Q03612/NOG2/IMD4/DED1/YEF3/RPS2/NIP7/NOP58/RPL7A/RPL11B/KRS1/RPL6B/RPL5/ILS1/RPL15A/NSR1/RPL4A/RPS11B/MRT4/TRM3/RPL16A/RPS14B/RPS26A/RPL8B/BRX1/SUI3/RPS9B/MAP1/RPS13/SRO9/NUG1/RLP7/CYS4/GLN4/RPL6A/RPL18B/RPL24A/IMD3/RPS5/RPP0/EBP2/RPL12B/RPS19B/RPL36B/RPL26B/RPS4A/SCP160/RPS27B/RPL16B/LOC1/RLP24/NMD3/RPL28/ENP1/NEW1/TIF4631/RPL25/RPL30/RPS3/FUN12/NOP7/NOP1/RPL14A/NCL1/RPL3/PRT1/TRM11/GCD11/RPL19B/IKI3/FRS1/RPS16A/RPL13A/DIM1/CBF5/NOP56/NAN1/NOP2/LSG1/XRN1/RRP12/RPS20/RPS18B/RPL9A/DBP10/TIF35/ELP3/TYS1/NOP13/RPL22A/MEU1/FRS2/ERB1/NGL2/RPL35A/ALA1/HTS1/MTR4/TSR1/RRP5/CIC1/HEF3/TMA46/RPL36A/SUI1/RPS15/NOB1/RPL37A/GUS1/RPL9B/TRM1/LOS1/RPL2A/UBP3/MAK21/RQC2/UTP10/RPL23A/SSA2/YRA1/P53235/NIP1/LHP1/RPL4B/RPL1A/NOC2/NAM7/PAB1/RRP3/TRM8/CLU1/PUS4/ARC1/RPG1/LSM5/PUF6/TIF34/GCD10/PFK2/NPL3/DIS3/CSL4/PRO1/SMB1/STO1/HRP1/DBP3/MEX67/RPS10A/PRE10/DBP9/SNU13/RRP40/LSM6/UTP8/TIF2/CCA1/IKI1/TMA20/TIF11/DUS3/PNO1/RPF2/SKI2/NOP6/EMG1
decreased	MF	GO:0005198	structural molecule activity	0.171642	0.0797392	7.29372e-18	6.54004e-16	RPS2/RPL7A/RPL11B/RPL6B/RPL5/RPL15A/RPL4A/RPL17A/RPS11B/RPS1B/RPL16A/RPS8A/RPS7A/RPS14B/RPS6A/RPS26A/RPL8B/RPS9B/RPS23B/RPL33A/RPS13/RPS21B/RLP7/RPL6A/RPL18B/RPL24A/RPS5/RPP0/RPS0B/RPL12B/RPS31/RPS19B/RPL36B/RPL26B/RPS4A/RPS27B/RPS1A/RPL16B/RPS25A/RPL20A/RPL31A/RLP24/RPS7B/RPL28/RPL25/RPL30/RPS3/RPL27B/RPL14A/RPS22B/RPL3/RPL19B/RPL38/RPS24A/RPS30A/RPS16A/RPL13A/RPS17B/RPS28A/RPL21A/RPS20/RPS18B/RPL32/RPL9A/RPL22A/RPS29A/RPL43B/RPL35A/RPL17B/RPL36A/RPS15/RPL10/RPL34A/RPL37A/RPL9B/RPL2A/RPP2B/RPL23A/RPP2A/RPS12/RPL4B/RPL33B/RPL1A/SEC27/RPL42A/TUB3/RPP1B/RPN7/RPL39/RPS10A/SEC26/SEC21
decreased	MF	GO:0003676	nucleic acid binding	0.365672	0.241725	1.776e-14	1.19436e-12	PRP43/PUS1/PUS7/TPA1/DBP2/Q03612/NOG2/IMD4/DED1/YEF3/RPS2/NIP7/NOP58/RPL7A/RPL11B/KRS1/RPL6B/RPL5/ILS1/RPL15A/NSR1/RPL4A/RPS11B/MRT4/TRM3/RPL16A/RPS14B/TEF4/RPS26A/RPL8B/BRX1/SUI3/RPS9B/MAP1/RPS13/SRO9/ZUO1/NUG1/RLP7/CYS4/GLN4/RPL6A/RPL18B/RPL24A/IMD3/RPS5/RPP0/EBP2/RPL12B/RPS19B/RPL36B/RPL26B/RPS4A/SCP160/RPA135/RPS27B/RPL16B/LOC1/RLP24/NMD3/RPL28/ENP1/HCR1/NEW1/TIF4631/RPL25/RPL30/RPA190/RPS3/FUN12/NOP7/NOP1/RPL14A/NCL1/RPL3/PRT1/TRM11/GCD11/RPL19B/IKI3/FRS1/RLI1/TIF6/RPS16A/RPL13A/ADE12/DIM1/BUD20/CBF5/NOP56/MBF1/NAN1/NOP2/LSG1/XRN1/RRP12/RPS20/RPS18B/RPL9A/DBP10/TIF35/ELP3/TYS1/NOP13/RPL22A/MEU1/FRS2/STM1/ERB1/NGL2/RPL35A/ALA1/HTS1/MTR4/TSR1/RRP5/CIC1/RET1/HEF3/TMA46/RPL36A/SUI1/RPS15/REI1/NOB1/RPL37A/TIF5/GUS1/RPL9B/TRM1/LOS1/RPL2A/UBP3/RPB8/MAK21/RQC2/EFB1/UTP10/RPL23A/SSA2/RPC40/YRA1/P53235/NIP1/LHP1/RPL4B/RPL1A/NOC2/NAM7/RPC10/PAB1/RRP3/TRM8/CLU1/PUS4/ARC1/RPG1/LSM5/DED81/PUF6/SDD2/TIF34/EFM5/GCD10/PFK2/NPL3/DIS3/CSL4/PRO1/SMB1/STO1/GCD1/HRP1/DBP3/MEX67/RPS10A/RPC19/PRE10/DBP9/SNU13/RRP40/LSM6/SPT6/APN1/UTP8/TIF2/CCA1/IKI1/TMA20/TIF11/DUS3/PNO1/RPF2/SKI2/NOP6/EMG1
decreased	MF	GO:0019843	rRNA binding	0.0615672	0.0270812	8.92729e-08	4.80288e-06	NOG2/YEF3/RPS2/RPL11B/RPL5/RPS11B/MRT4/RPS14B/BRX1/RPS9B/RPS13/RLP7/RPS5/RPP0/RPL12B/RPS4A/NMD3/RPL25/FUN12/NOP7/RPS18B/RPL9A/ERB1/RRP5/CIC1/NOB1/RPL37A/RPL9B/RPL2A/RPL23A/RPF2/NOP6/EMG1
decreased	MF	GO:0003729	mRNA binding	0.115672	0.0656971	1.70085e-07	7.62547e-06	PRP43/PUS1/DBP2/IMD4/DED1/NOP58/KRS1/NSR1/RPL16A/RPS14B/RPS26A/SUI3/MAP1/SRO9/NUG1/RLP7/CYS4/GLN4/IMD3/RPS5/EBP2/SCP160/RPL16B/LOC1/NEW1/TIF4631/NOP7/CBF5/NOP56/NAN1/LSG1/XRN1/RRP12/RPS20/TYS1/MEU1/RPL35A/HTS1/MTR4/RRP5/TMA46/GUS1/UBP3/MAK21/RQC2/P53235/NIP1/NOC2/NAM7/PAB1/CLU1/RPG1/PUF6/PFK2/NPL3/STO1/HRP1/MEX67/PRE10/DBP9/DUS3/SKI2
decreased	MF	GO:0140101	catalytic activity, acting on a tRNA	0.0597015	0.0265797	2.11887e-07	8.14253e-06	PUS7/P38708/KRS1/ILS1/MES1/TRM3/WRS1/GLN4/CDC60/Q05506/TRM82/NCL1/TRM11/FRS1/THS1/TYS1/VAS1/FRS2/ALA1/HTS1/TRM112/GUS1/TRM1/TRM5/TRM8/P53852/PUS4/DED81/GCD10/SMM1/CCA1/DUS3
decreased	MF	GO:0004812	aminoacyl-tRNA ligase activity	0.0335821	0.0120361	1.05723e-06	3.15996e-05	P38708/KRS1/ILS1/MES1/WRS1/GLN4/CDC60/Q05506/FRS1/THS1/TYS1/VAS1/FRS2/ALA1/HTS1/GUS1/P53852/DED81
decreased	MF	GO:0016875	ligase activity, forming carbon-oxygen bonds	0.0335821	0.0120361	1.05723e-06	3.15996e-05	P38708/KRS1/ILS1/MES1/WRS1/GLN4/CDC60/Q05506/FRS1/THS1/TYS1/VAS1/FRS2/ALA1/HTS1/GUS1/P53852/DED81
decreased	MF	GO:0000049	tRNA binding	0.0391791	0.0160481	4.32144e-06	0.000116247	KRS1/ILS1/SUI3/NCL1/TRM11/GCD11/IKI3/ELP3/FRS2/ALA1/TRM1/LOS1/RQC2/SSA2/P53235/LHP1/TRM8/ARC1/DIS3/UTP8/IKI1
decreased	MF	GO:0140098	catalytic activity, acting on RNA	0.11194	0.0702106	1.6515e-05	0.000403868	PRP43/PUS7/DBP2/Q03612/P38708/DED1/KRS1/ILS1/MES1/TRM3/WRS1/GLN4/CDC60/Q05506/RPA135/TRM82/RPA190/RPA43/NOP1/NCL1/TRM11/FRS1/DIM1/THS1/NOP2/XRN1/DBP10/TYS1/VAS1/FRS2/NGL2/ALA1/HTS1/TRM112/MTR4/RET1/NOB1/GUS1/TRM1/RPB8/RPC40/TRM5/NAM7/RPC10/RRP3/TRM8/P53852/PUS4/DED81/GCD10/DIS3/DBP3/RPC19/DBP9/SMM1/TIF2/CCA1/DUS3/SKI2/EMG1
decreased	MF	GO:0032555	purine ribonucleotide binding	0.233209	0.176028	4.4982e-05	0.000830922	HIS4/HIS1/ASN1/FAA4/PRP43/RNR1/DBP2/MDN1/Q03612/NOG2/P38708/CDC19/DED1/ASN2/YEF3/APA1/KRS1/ILS1/CCT8/MIS1/SAM1/CCT5/MES1/SSZ1/WRS1/ADE5,7/SUI3/URA7/GSH1/NUG1/HOM3/AFG2/GLN4/CDC60/Q05506/FUR1/YDJ1/CCT2/ADE3/CCT7/NEW1/CCT3/FUN12/GLN1/ADE6/RIO2/ADE1/NOG1/CCT6/GCD11/FRS1/ARG1/RLI1/ADE12/GSP1/ARB1/GCN20/THS1/RBG1/PFK1/SSB2/TCP1/LSG1/APT1/DBP10/P42942/TYS1/HSC82/VAS1/THR1/FRS2/ALA1/HTS1/MTR4/TSR1/HEF3/ADE2/SSE1/PAN6/SSB1/VMA5/TIF5/GUS1/RBG2/UBC4/GET3/ARG5,6/GUA1/SSA2/CPA2/RPT6/NAM7/URA2/RRP3/TUB3/P53852/RPT2/RIO1/DED81/RPT3/RIA1/PFK2/THI80/PGK1/PRS4/PRO1/GUK1/DBP3/NPA3/CAB1/DBP9/RPT1/CDC34/PRS2/PRS5/RVB2/MVD1/TIF2/CCT4/CCA1/FAP7/ACB1/OLA1/SKI2/ADO1
decreased	MF	GO:0043021	ribonucleoprotein complex binding	0.0485075	0.0240722	4.62945e-05	0.000830922	GCN1/NAT1/ZUO1/ASC1/NMD3/YTM1/NEW1/FUN12/NOP7/LSO2/RLI1/TIF6/BUD20/CNS1/NOP13/STM1/ERB1/TSR1/SUI1/RQC2/P53235/NAM7/RPP1B/RIA1/TIF11/OLA1
decreased	MF	GO:0032559	adenyl ribonucleotide binding	0.199627	0.146439	4.6945e-05	0.000830922	HIS4/HIS1/ASN1/FAA4/PRP43/RNR1/DBP2/MDN1/Q03612/P38708/CDC19/DED1/ASN2/YEF3/APA1/KRS1/ILS1/CCT8/MIS1/SAM1/CCT5/MES1/SSZ1/WRS1/ADE5,7/URA7/GSH1/HOM3/AFG2/GLN4/CDC60/Q05506/YDJ1/CCT2/ADE3/CCT7/NEW1/CCT3/GLN1/ADE6/RIO2/ADE1/CCT6/FRS1/ARG1/RLI1/ARB1/GCN20/THS1/PFK1/SSB2/TCP1/APT1/DBP10/TYS1/HSC82/VAS1/THR1/FRS2/ALA1/HTS1/MTR4/HEF3/ADE2/SSE1/PAN6/SSB1/VMA5/GUS1/UBC4/GET3/ARG5,6/GUA1/SSA2/CPA2/RPT6/NAM7/URA2/RRP3/P53852/RPT2/RIO1/DED81/RPT3/PFK2/THI80/PGK1/PRS4/PRO1/GUK1/DBP3/CAB1/DBP9/RPT1/CDC34/PRS2/PRS5/RVB2/MVD1/TIF2/CCT4/CCA1/FAP7/ACB1/OLA1/SKI2/ADO1
decreased	MF	GO:0035639	purine ribonucleoside triphosphate binding	0.229478	0.173019	4.98087e-05	0.000830922	HIS4/HIS1/ASN1/FAA4/PRP43/RNR1/DBP2/MDN1/Q03612/NOG2/P38708/CDC19/DED1/ASN2/YEF3/APA1/KRS1/ILS1/CCT8/MIS1/SAM1/CCT5/MES1/SSZ1/WRS1/ADE5,7/SUI3/URA7/GSH1/NUG1/HOM3/AFG2/GLN4/CDC60/Q05506/FUR1/YDJ1/CCT2/ADE3/CCT7/NEW1/CCT3/FUN12/GLN1/ADE6/RIO2/ADE1/NOG1/CCT6/GCD11/FRS1/ARG1/RLI1/ADE12/GSP1/ARB1/GCN20/THS1/RBG1/PFK1/SSB2/TCP1/LSG1/DBP10/P42942/TYS1/HSC82/VAS1/THR1/FRS2/ALA1/HTS1/MTR4/TSR1/HEF3/ADE2/SSE1/PAN6/SSB1/VMA5/TIF5/GUS1/RBG2/UBC4/GET3/ARG5,6/GUA1/SSA2/CPA2/RPT6/NAM7/URA2/RRP3/TUB3/P53852/RPT2/RIO1/DED81/RPT3/RIA1/PFK2/THI80/PGK1/PRS4/PRO1/GUK1/DBP3/NPA3/CAB1/DBP9/RPT1/CDC34/PRS2/PRS5/RVB2/MVD1/TIF2/CCT4/CCA1/FAP7/OLA1/SKI2/ADO1
decreased	MF	GO:0005524	ATP binding	0.195896	0.14343	5.13251e-05	0.000830922	HIS4/HIS1/ASN1/FAA4/PRP43/RNR1/DBP2/MDN1/Q03612/P38708/CDC19/DED1/ASN2/YEF3/APA1/KRS1/ILS1/CCT8/MIS1/SAM1/CCT5/MES1/SSZ1/WRS1/ADE5,7/URA7/GSH1/HOM3/AFG2/GLN4/CDC60/Q05506/YDJ1/CCT2/ADE3/CCT7/NEW1/CCT3/GLN1/ADE6/RIO2/ADE1/CCT6/FRS1/ARG1/RLI1/ARB1/GCN20/THS1/PFK1/SSB2/TCP1/DBP10/TYS1/HSC82/VAS1/THR1/FRS2/ALA1/HTS1/MTR4/HEF3/ADE2/SSE1/PAN6/SSB1/VMA5/GUS1/UBC4/GET3/ARG5,6/GUA1/SSA2/CPA2/RPT6/NAM7/URA2/RRP3/P53852/RPT2/RIO1/DED81/RPT3/PFK2/THI80/PGK1/PRS4/PRO1/GUK1/DBP3/CAB1/DBP9/RPT1/CDC34/PRS2/PRS5/RVB2/MVD1/TIF2/CCT4/CCA1/FAP7/OLA1/SKI2/ADO1
decreased	MF	GO:0003743	translation initiation factor activity	0.0354478	0.0155466	5.25118e-05	0.000830922	DED1/SUI3/HCR1/TIF4631/FUN12/PRT1/GCD11/RLI1/TIF6/TIF35/SUI1/TIF5/P53235/NIP1/RPG1/TIF34/GCD1/TIF2/TIF11
decreased	MF	GO:0017076	purine nucleotide binding	0.233209	0.177533	7.18765e-05	0.00107415	HIS4/HIS1/ASN1/FAA4/PRP43/RNR1/DBP2/MDN1/Q03612/NOG2/P38708/CDC19/DED1/ASN2/YEF3/APA1/KRS1/ILS1/CCT8/MIS1/SAM1/CCT5/MES1/SSZ1/WRS1/ADE5,7/SUI3/URA7/GSH1/NUG1/HOM3/AFG2/GLN4/CDC60/Q05506/FUR1/YDJ1/CCT2/ADE3/CCT7/NEW1/CCT3/FUN12/GLN1/ADE6/RIO2/ADE1/NOG1/CCT6/GCD11/FRS1/ARG1/RLI1/ADE12/GSP1/ARB1/GCN20/THS1/RBG1/PFK1/SSB2/TCP1/LSG1/APT1/DBP10/P42942/TYS1/HSC82/VAS1/THR1/FRS2/ALA1/HTS1/MTR4/TSR1/HEF3/ADE2/SSE1/PAN6/SSB1/VMA5/TIF5/GUS1/RBG2/UBC4/GET3/ARG5,6/GUA1/SSA2/CPA2/RPT6/NAM7/URA2/RRP3/TUB3/P53852/RPT2/RIO1/DED81/RPT3/RIA1/PFK2/THI80/PGK1/PRS4/PRO1/GUK1/DBP3/NPA3/CAB1/DBP9/RPT1/CDC34/PRS2/PRS5/RVB2/MVD1/TIF2/CCT4/CCA1/FAP7/ACB1/OLA1/SKI2/ADO1
decreased	MF	GO:0030554	adenyl nucleotide binding	0.199627	0.147944	7.80978e-05	0.0011057	HIS4/HIS1/ASN1/FAA4/PRP43/RNR1/DBP2/MDN1/Q03612/P38708/CDC19/DED1/ASN2/YEF3/APA1/KRS1/ILS1/CCT8/MIS1/SAM1/CCT5/MES1/SSZ1/WRS1/ADE5,7/URA7/GSH1/HOM3/AFG2/GLN4/CDC60/Q05506/YDJ1/CCT2/ADE3/CCT7/NEW1/CCT3/GLN1/ADE6/RIO2/ADE1/CCT6/FRS1/ARG1/RLI1/ARB1/GCN20/THS1/PFK1/SSB2/TCP1/APT1/DBP10/TYS1/HSC82/VAS1/THR1/FRS2/ALA1/HTS1/MTR4/HEF3/ADE2/SSE1/PAN6/SSB1/VMA5/GUS1/UBC4/GET3/ARG5,6/GUA1/SSA2/CPA2/RPT6/NAM7/URA2/RRP3/P53852/RPT2/RIO1/DED81/RPT3/PFK2/THI80/PGK1/PRS4/PRO1/GUK1/DBP3/CAB1/DBP9/RPT1/CDC34/PRS2/PRS5/RVB2/MVD1/TIF2/CCT4/CCA1/FAP7/ACB1/OLA1/SKI2/ADO1
decreased	MF	GO:0008135	translation factor activity, RNA binding	0.0447761	0.0225677	0.000126968	0.00170771	DED1/YEF3/TEF4/SUI3/HCR1/NEW1/TIF4631/FUN12/PRT1/GCD11/RLI1/TIF6/TIF35/HEF3/SUI1/TIF5/EFB1/P53235/NIP1/RPG1/TIF34/GCD1/TIF2/TIF11
decreased	MF	GO:0032553	ribonucleotide binding	0.23694	0.183049	0.000136781	0.00173979	HIS4/HIS1/ASN1/FAA4/PRP43/RNR1/DBP2/MDN1/Q03612/NOG2/P38708/CDC19/DED1/ASN2/YEF3/APA1/KRS1/ILS1/CCT8/MIS1/SAM1/CCT5/MES1/SSZ1/WRS1/ADE5,7/SUI3/URA7/GSH1/NUG1/HOM3/AFG2/GLN4/CDC60/Q05506/FUR1/YDJ1/OYE2/CCT2/ADE3/CCT7/NEW1/CCT3/FUN12/GLN1/ADE6/RIO2/ADE1/NOG1/CCT6/GCD11/FRS1/ARG1/RLI1/ADE12/GSP1/ARB1/GCN20/THS1/RBG1/PFK1/SSB2/TCP1/LSG1/APT1/DBP10/P42942/TYS1/HSC82/VAS1/THR1/FRS2/ALA1/HTS1/MTR4/TSR1/HEF3/ADE2/SSE1/PAN6/SSB1/VMA5/ARO2/TIF5/GUS1/RBG2/UBC4/GET3/ARG5,6/GUA1/SSA2/CPA2/RPT6/NAM7/URA2/RRP3/TUB3/P53852/RPT2/RIO1/DED81/RPT3/RIA1/PFK2/THI80/PGK1/PRS4/PRO1/GUK1/DBP3/NPA3/CAB1/DBP9/RPT1/CDC34/PRS2/PRS5/RVB2/MVD1/TIF2/CCT4/CCA1/FAP7/ACB1/OLA1/SKI2/ADO1
decreased	MF	GO:0097367	carbohydrate derivative binding	0.240672	0.18656	0.000142288	0.00173979	HIS4/HIS1/ASN1/FAA4/PRP43/RNR1/DBP2/MDN1/Q03612/NOG2/P38708/CDC19/DED1/ASN2/YEF3/APA1/KRS1/ILS1/CCT8/MIS1/SAM1/CCT5/MES1/SSZ1/WRS1/ADE5,7/SUI3/URA7/GSH1/NUG1/HOM3/AFG2/GLN4/CDC60/Q05506/FUR1/RPA135/YDJ1/OYE2/CCT2/ADE3/CCT7/NEW1/CCT3/FUN12/GLN1/ADE6/RIO2/ADE1/NOG1/CCT6/GCD11/FRS1/ARG1/RLI1/ADE12/GSP1/ARB1/GCN20/THS1/RBG1/PFK1/SSB2/TCP1/LSG1/APT1/DBP10/P42942/TYS1/HSC82/VAS1/THR1/FRS2/ALA1/HTS1/MTR4/TSR1/RET1/HEF3/ADE2/SSE1/PAN6/SSB1/VMA5/ARO2/TIF5/GUS1/RBG2/UBC4/GET3/ARG5,6/GUA1/SSA2/CPA2/RPT6/NAM7/URA2/RRP3/TUB3/P53852/RPT2/RIO1/DED81/RPT3/RIA1/PFK2/THI80/PGK1/PRS4/PRO1/GUK1/DBP3/NPA3/CAB1/DBP9/RPT1/CDC34/PRS2/PRS5/RVB2/MVD1/TIF2/CCT4/CCA1/FAP7/ACB1/OLA1/SKI2/ADO1
decreased	MF	GO:0090079	translation regulator activity, nucleic acid binding	0.0466418	0.0240722	0.000152108	0.001779	DED1/YEF3/TEF4/SUI3/HCR1/NEW1/TIF4631/FUN12/PRT1/GCD11/RLI1/TIF6/TIF35/HEF3/SUI1/TIF5/EFB1/P53235/NIP1/RPG1/PUF6/TIF34/GCD1/TIF2/TIF11
decreased	MF	GO:0070180	large ribosomal subunit rRNA binding	0.016791	0.00551655	0.000222359	0.00249227	NOG2/MRT4/RPP0/RPL12B/NMD3/NOP7/ERB1/CIC1/RPL23A
decreased	MF	GO:0036094	small molecule binding	0.29291	0.237212	0.000291275	0.00313411	HIS4/DLD3/HIS1/ASN1/FAA4/PRP43/RNR1/TPA1/DBP2/MDN1/Q03612/HPT1/NOG2/CYS3/P38708/CDC19/IMD4/DED1/ASN2/YEF3/APA1/KRS1/ILS1/CCT8/MIS1/SAM1/CCT5/MES1/SSZ1/GPD2/WRS1/HAM1/ADE5,7/HIS5/SUI3/URA7/GSH1/NUG1/HOM3/AFG2/CYS4/GLN4/CDC60/Q05506/IMD3/FUR1/RPA135/YDJ1/OYE2/CCT2/ADE3/CCT7/NEW1/CCT3/FUN12/GLN1/ADE6/RIO2/ADE1/NOG1/THR4/CCT6/GCD11/P38197/SER1/FRS1/ARG1/RLI1/ADE12/GSP1/ARB1/GCN20/THS1/RBG1/PFK1/SSB2/TCP1/LSG1/HOM2/APT1/PAN5/MAE1/DBP10/P42942/TYS1/HSC82/VAS1/THR1/FRS2/ARO8/ALA1/HTS1/MTR4/TSR1/RET1/HEF3/ADE2/SSE1/PAN6/SSB1/VMA5/PDC1/ARO2/TIF5/GUS1/RBG2/UBC4/GET3/ARG5,6/GUA1/SSA2/CPA2/AAT2/RPT6/NAM7/URA2/RRP3/TUB3/LYS2/P53852/RPT2/RIO1/DED81/RPT3/SHM2/RIA1/PRO2/PFK2/THI80/HOM6/PGK1/PRS4/PRO1/GUK1/DBP3/NPA3/CAB1/DBP9/RPT1/SMM1/CDC34/GND1/PRS2/PRS5/RVB2/MVD1/TIF2/CCT4/YHB1/SER33/CCA1/FAP7/DUS3/ACB1/OLA1/SKI2/ADO1
decreased	MF	GO:0045182	translation regulator activity	0.0466418	0.0250752	0.000350839	0.00362984	DED1/YEF3/TEF4/SUI3/HCR1/NEW1/TIF4631/FUN12/PRT1/GCD11/RLI1/TIF6/TIF35/HEF3/SUI1/TIF5/EFB1/P53235/NIP1/RPG1/PUF6/TIF34/GCD1/TIF2/TIF11
decreased	MF	GO:0000166	nucleotide binding	0.266791	0.215145	0.000493962	0.00474556	HIS4/DLD3/HIS1/ASN1/FAA4/PRP43/RNR1/DBP2/MDN1/Q03612/HPT1/NOG2/P38708/CDC19/IMD4/DED1/ASN2/YEF3/APA1/KRS1/ILS1/CCT8/MIS1/SAM1/CCT5/MES1/SSZ1/GPD2/WRS1/HAM1/ADE5,7/SUI3/URA7/GSH1/NUG1/HOM3/AFG2/GLN4/CDC60/Q05506/IMD3/FUR1/YDJ1/OYE2/CCT2/ADE3/CCT7/NEW1/CCT3/FUN12/GLN1/ADE6/RIO2/ADE1/NOG1/CCT6/GCD11/FRS1/ARG1/RLI1/ADE12/GSP1/ARB1/GCN20/THS1/RBG1/PFK1/SSB2/TCP1/LSG1/HOM2/APT1/PAN5/MAE1/DBP10/P42942/TYS1/HSC82/VAS1/THR1/FRS2/ALA1/HTS1/MTR4/TSR1/HEF3/ADE2/SSE1/PAN6/SSB1/VMA5/ARO2/TIF5/GUS1/RBG2/UBC4/GET3/ARG5,6/GUA1/SSA2/CPA2/RPT6/NAM7/URA2/RRP3/TUB3/P53852/RPT2/RIO1/DED81/RPT3/RIA1/PRO2/PFK2/THI80/HOM6/PGK1/PRS4/PRO1/GUK1/DBP3/NPA3/CAB1/DBP9/RPT1/SMM1/CDC34/GND1/PRS2/PRS5/RVB2/MVD1/TIF2/CCT4/YHB1/SER33/CCA1/FAP7/DUS3/ACB1/OLA1/SKI2/ADO1
decreased	MF	GO:1901265	nucleoside phosphate binding	0.266791	0.215145	0.000493962	0.00474556	HIS4/DLD3/HIS1/ASN1/FAA4/PRP43/RNR1/DBP2/MDN1/Q03612/HPT1/NOG2/P38708/CDC19/IMD4/DED1/ASN2/YEF3/APA1/KRS1/ILS1/CCT8/MIS1/SAM1/CCT5/MES1/SSZ1/GPD2/WRS1/HAM1/ADE5,7/SUI3/URA7/GSH1/NUG1/HOM3/AFG2/GLN4/CDC60/Q05506/IMD3/FUR1/YDJ1/OYE2/CCT2/ADE3/CCT7/NEW1/CCT3/FUN12/GLN1/ADE6/RIO2/ADE1/NOG1/CCT6/GCD11/FRS1/ARG1/RLI1/ADE12/GSP1/ARB1/GCN20/THS1/RBG1/PFK1/SSB2/TCP1/LSG1/HOM2/APT1/PAN5/MAE1/DBP10/P42942/TYS1/HSC82/VAS1/THR1/FRS2/ALA1/HTS1/MTR4/TSR1/HEF3/ADE2/SSE1/PAN6/SSB1/VMA5/ARO2/TIF5/GUS1/RBG2/UBC4/GET3/ARG5,6/GUA1/SSA2/CPA2/RPT6/NAM7/URA2/RRP3/TUB3/P53852/RPT2/RIO1/DED81/RPT3/RIA1/PRO2/PFK2/THI80/HOM6/PGK1/PRS4/PRO1/GUK1/DBP3/NPA3/CAB1/DBP9/RPT1/SMM1/CDC34/GND1/PRS2/PRS5/RVB2/MVD1/TIF2/CCT4/YHB1/SER33/CCA1/FAP7/DUS3/ACB1/OLA1/SKI2/ADO1
decreased	MF	GO:0043168	anion binding	0.268657	0.217151	0.000529092	0.00490778	HIS4/DLD3/HIS1/ASN1/FAA4/PRP43/RNR1/TPA1/DBP2/MDN1/Q03612/NOG2/CYS3/P38708/CDC19/DED1/ASN2/YEF3/APA1/KRS1/ILS1/CCT8/MIS1/SAM1/CCT5/MES1/SSZ1/WRS1/ADE5,7/HIS5/SUI3/URA7/GSH1/NUG1/HOM3/AFG2/CYS4/GLN4/CDC60/Q05506/FUR1/YDJ1/OYE2/CCT2/ADE3/CCT7/NEW1/CCT3/FUN12/GLN1/ADE6/RIO2/ADE1/NOG1/THR4/CCT6/GCD11/P38197/SER1/FRS1/ARG1/RLI1/ADE12/GSP1/ARB1/GCN20/THS1/RBG1/PFK1/SSB2/TCP1/LSG1/APT1/KES1/DBP10/P42942/TYS1/HSC82/VAS1/THR1/FRS2/ARO8/ALA1/HTS1/MTR4/TSR1/HEF3/ADE2/SSE1/PAN6/SSB1/VMA5/PDC1/ARO2/TIF5/GUS1/RBG2/UBC4/GET3/ARG5,6/GUA1/SSA2/CPA2/AAT2/RPT6/NAM7/URA2/RRP3/TUB3/P53852/RPT2/RIO1/ARC1/DED81/RPT3/SHM2/RIA1/EGD2/PFK2/THI80/PGK1/PRS4/PRO1/GUK1/DBP3/NPA3/CAB1/DBP9/RPT1/SMM1/CDC34/PRS2/PRS5/RVB2/MVD1/TIF2/CCT4/YHB1/CCA1/FAP7/DUS3/OLA1/SKI2/ADO1
decreased	MF	GO:0016866	intramolecular transferase activity	0.0242537	0.0110331	0.00138184	0.0123905	GPP1/PUS1/PUS7/HPT1/ARO7/PMU1/CBF5/GPM1/PGM1/Q12040/PUS4/GPP2/PHA2
decreased	MF	GO:0016874	ligase activity	0.0652985	0.0416249	0.00149642	0.012985	ASN1/FAA4/P38708/ASN2/KRS1/ILS1/MIS1/MES1/WRS1/ADE5,7/URA7/GSH1/GLN4/CDC60/Q05506/ADE3/GLN1/ADE6/ADE1/FRS1/ARG1/ADE12/THS1/TYS1/VAS1/FRS2/ALA1/HTS1/PAN6/GUS1/GUA1/CPA2/URA2/P53852/DED81
decreased	MF	GO:0008757	S-adenosylmethionine-dependent methyltransferase activity	0.0373134	0.0205617	0.00202755	0.0170441	SAM4/TRM3/TRM82/NOP1/RMT2/NCL1/TRM11/DIM1/NOP2/HMT1/TRM112/TRM1/TAE1/TRM5/TRM8/EFM5/GCD10/SFM1/NNT1/EMG1
decreased	MF	GO:0051082	unfolded protein binding	0.0485075	0.0290873	0.00215265	0.0175474	CCT8/CCT5/SSZ1/RRB1/YDJ1/CCT2/CCT7/GIM3/CCT3/CCT6/SSB2/TCP1/HSC82/GIM5/SSB1/SYO1/GET3/SSA2/PFD1/TSR4/SQT1/EGD2/SHQ1/PDI1/CCT4/PNO1
decreased	MF	GO:0140640	catalytic activity, acting on a nucleic acid	0.117537	0.0877633	0.00349706	0.027668	PRP43/PUS7/DBP2/Q03612/P38708/DED1/KRS1/ILS1/MES1/TRM3/WRS1/GLN4/CDC60/Q05506/RPA135/TRM82/RPA190/RPS3/RPA43/NOP1/NCL1/TRM11/FRS1/DIM1/THS1/NOP2/XRN1/DBP10/TYS1/VAS1/FRS2/NGL2/ALA1/HTS1/TRM112/MTR4/RET1/NOB1/GUS1/TRM1/RPB8/RPC40/TRM5/NAM7/RPC10/RRP3/TRM8/P53852/PUS4/DED81/GCD10/DIS3/DBP3/RPC19/DBP9/SMM1/APN1/RVB2/TIF2/CCA1/DUS3/SKI2/EMG1
decreased	MF	GO:0016879	ligase activity, forming carbon-nitrogen bonds	0.0298507	0.0160481	0.00414887	0.031887	ASN1/ASN2/MIS1/ADE5,7/URA7/GSH1/ADE3/GLN1/ADE6/ADE1/ARG1/ADE12/PAN6/GUA1/CPA2/URA2
decreased	MF	GO:0008173	RNA methyltransferase activity	0.0242537	0.0125376	0.0063075	0.047131	TRM3/TRM82/NOP1/NCL1/TRM11/DIM1/NOP2/TRM112/TRM1/TRM5/TRM8/GCD10/EMG1
increased	BP	GO:0005975	carbohydrate metabolic process	0.151079	0.0718204	8.08356e-11	8.35031e-08	MDH1/HXK1/GLK1/PGM2/ENO1/CIT1/TPS2/MDH2/P38081/IDP2/HSP104/TPS1/TDH1/PYC1/MDH3/GLC3/RKI1/XKS1/GPH1/ARA1/PCK1/TSL1/GRE3/Q04336/NTH1/UGP1/P47137/GSY2/SOL2/EMI2/SOL1/SUC2/GPD1/P38235/MLS1/TSA1/RHO1/PDA1/GLC7/PDB1/IDP1/DOG2/MNN2/Q06137/GLC8/SNF4/DAK1/GAS1/SCW4/PYK2/Q03161/TAL1/FBP26/BMH2/PRM15/GAS5/PHO85/SNF1/YPR1/BMH1/EXG1/UBP14/DDP1
increased	BP	GO:0006091	generation of precursor metabolites and energy	0.143885	0.0703242	9.66754e-10	4.99328e-07	MDH1/ALD4/HXK1/GLK1/PGM2/LSC2/QCR2/ATP2/ENO1/COR1/ATP5/CIT1/LSC1/ACO1/FUM1/MDH2/IDH2/ETR1/COX6/IDP2/PET9/IDH1/KGD1/TDH1/CYC1/MDH3/GLC3/RKI1/GPH1/KGD2/ACS1/CIR1/UGP1/GSY2/SOL2/EMI2/SOL1/AIM45/MAM33/Q04869/MLS1/PDA1/GLC7/PDB1/IDP1/PET10/GRX2/SOD1/GRX1/NCP1/Q06137/GLC8/DAK1/RIB1/PYK2/TAL1/BMH2/PHO85/BMH1/PUF3
increased	BP	GO:0044281	small molecule metabolic process	0.340528	0.234913	2.0309e-08	6.99305e-06	MDH1/GDH2/ALD4/HXK1/GLK1/ATP3/PGM2/LSC2/MCR1/LPD1/ATP2/ARO9/ENO1/CAR2/PCS60/ATP5/CIT1/LSC1/ATP1/AGX1/ACH1/HSP31/FUM1/MDH2/IDH2/ETR1/IDP2/YNK1/ARO10/IDH1/KGD1/TDH1/UGA1/PYC1/ALD2/APA2/MDH3/ADH2/LAP3/PNC1/RKI1/XKS1/NNR1/CAR1/KGD2/PUT2/PCK1/GOR1/LYS12/Q06494/ATP15/GRE3/EHD3/ADE16/ALD3/ACS1/RNR2/UGP1/P47137/LEU4/GAD1/EMI2/LYS9/AIM45/Q07551/LYS1/P38235/MLS1/BNA5/BDH1/DLD2/TSA1/RSP5/PDA1/GLC7/GCV1/PDB1/IDP1/XPT1/TUM1/DOG2/ALT1/MET6/URA8/SHM1/DPM1/ADH3/P40363/CAB2/RNR4/FAA1/URE2/MET13/RIB4/NNR2/NCP1/Q06137/GLO1/PNP1/BNA6/SNF4/HNT2/DAK1/RIB1/YSA1/BNA1/LAT1/DSD1/ADH6/PDX3/PYK2/FDC1/FBP26/BMH2/GFA1/ERG6/ERG20/MMF1/ACS2/QRI1/VMA1/SAM2/DUR1,2/BNA3/LYS4/PRM15/AMD1/PHO85/PPN1/SNF1/NMA1/YPR1/BMH1/ISN1/IAH1/PUF3/QNS1/BAT2/ACP1/STR2/UBP14/DDP1
increased	BP	GO:0044282	small molecule catabolic process	0.107914	0.0508728	4.09354e-08	1.05716e-05	GDH2/PGM2/LPD1/ARO9/CAR2/PCS60/HSP31/ARO10/UGA1/APA2/MDH3/ADH2/LAP3/XKS1/CAR1/KGD2/PUT2/GOR1/Q06494/GRE3/EHD3/P47137/GAD1/AIM45/BNA5/DLD2/GCV1/ALT1/SHM1/ADH3/P40363/GLO1/PNP1/BNA6/HNT2/DAK1/BNA1/DSD1/FDC1/DUR1,2/BNA3/PRM15/YPR1/BAT2/DDP1
increased	BP	GO:0009063	cellular amino acid catabolic process	0.0527578	0.0194514	8.89686e-07	0.000131292	GDH2/LPD1/ARO9/CAR2/ARO10/UGA1/ADH2/LAP3/CAR1/KGD2/PUT2/EHD3/GAD1/BNA5/GCV1/ALT1/SHM1/ADH3/BNA1/DSD1/BNA3/BAT2
increased	BP	GO:0062197	cellular response to chemical stress	0.0911271	0.0448878	1.96546e-06	0.000253791	MCR1/ZTA1/PRX1/HSP31/HSP12/HSP104/TPS1/SSA1/HSP26/CMK1/HSP42/DOT5/APE1/GRE3/P47137/GAD1/TRX3/Q07551/SOD2/GPD1/CCP1/TSA1/HYR1/SIT4/GRX2/SOD1/GRX1/SIS1/ALO1/MCK1/NCE103/RIB1/P36088/CDC37/HOG1/RCK2/YPR1/GLR1
increased	BP	GO:0009056	catabolic process	0.29976	0.214963	2.76986e-06	0.000317919	GDH2/HXK1/GLK1/PGM2/LPD1/ARO9/ENO1/CAR2/PCS60/CIT1/TPS2/PEP4/PRB1/HSP31/P38081/ARO10/TDH1/UGA1/ALD2/APA2/MDH3/SSE2/SSA1/ADH2/LAP3/XKS1/CAR1/PRC1/GPH1/KGD2/PUT2/GOR1/Q06494/GRE3/EHD3/ALD3/IGO1/NTH1/P47137/DCS1/CPS1/GAD1/EMI2/AIM45/SUC2/GPD1/BNA5/DDI1/APE2/CCP1/DLD2/DUG1/RSP5/PDA1/GCV1/SEC4/SEC17/PDB1/HMF1/UBC1/ALT1/YPT32/CUE5/PPM1/RAS2/SSD1/SHM1/ADH3/P40363/LAP2/DNM1/P38109/YPT7/OSH7/VMA2/CYM1/SIS1/ARF2/Q06137/GLO1/MCK1/PNP1/BNA6/SNF4/VPS4/HNT2/SEC24/VPS21/DHH1/DAK1/BNA1/DSD1/EAP1/PYK2/FDC1/UBP15/DOA1/APE3/MCA1/MMF1/PMR1/DUR1,2/BNA3/PRM15/HOG1/GGA2/PHO85/PPN1/SNF1/SEC13/PIN4/YPR1/REG1/VAC8/EXG1/NUP159/IAH1/PUF3/ESS1/BAT2/PPH22/YPT31/YPT1/UBP14/DDP1
increased	BP	GO:0006793	phosphorus metabolic process	0.254197	0.17606	3.65903e-06	0.000339592	HXK1/GLK1/ATP3/PGM2/LSC2/ATP2/ENO1/ATP5/CIT1/LSC1/ATP1/TPS2/YNK1/TPS1/TDH1/APA2/SDS24/CMK1/LSP1/PNC1/RKI1/SDS23/XKS1/NNR1/TDA10/POR1/KGD2/TSL1/ATP15/ADE16/ACS1/IGO1/SDS22/RNR2/PIL1/UGP1/SOL2/EMI2/SOL1/BCY1/GPD1/BNA5/TSA1/RSP5/PDA1/GLC7/PDB1/XPT1/CKI1/DOG2/SAP155/CDC12/URA8/Q04371/DPM1/P36151/CAB2/RNR4/PHO81/SIT4/CNA1/FAA1/CMP2/NNR2/CNB1/Q06137/GLC8/MCK1/PNP1/BNA6/SNF4/DAK1/PTC3/YSA1/BNA1/PTC2/LAT1/PDX3/PYK2/TAL1/FBP26/TPD3/GFA1/ERG20/ACS2/QRI1/VMA1/CET1/HOG1/AMD1/PHO85/RCK2/PPN1/SNF1/NMA1/REG1/ISN1/ESS1/QNS1/PPH22/PTC7/CKS1/ASF1/SCS2/YPT1/DDP1
increased	BP	GO:0042221	response to chemical	0.160671	0.0987531	4.47118e-06	0.000339592	MCR1/ZTA1/PRX1/HSP31/HSP12/HSP104/TPS1/SSA1/P53912/HSP26/LAP3/CMK1/HSP42/HSP78/ECM4/DOT5/APE1/GRE3/NTH1/P47137/GAD1/TRX3/SSC1/HSP60/Q07551/SOD2/GPD1/EDE1/DDI1/CCP1/TSA1/GLC7/MDG1/HYR1/UBC1/SSQ1/RAS2/SHM1/P40363/SIT4/CNA1/GRX2/SOD1/URE2/RTG2/CMP2/SSA4/CNB1/GRX1/SIS1/ALO1/MCK1/NCE103/CDC42/DAK1/RIB1/P36088/PTC2/CDC37/HOG1/RCK2/SNF1/SEC13/YPR1/REG1/GLR1/YPT1
increased	BP	GO:0006796	phosphate-containing compound metabolic process	0.247002	0.170574	4.55756e-06	0.000339592	HXK1/GLK1/ATP3/PGM2/LSC2/ATP2/ENO1/ATP5/CIT1/LSC1/ATP1/TPS2/YNK1/TPS1/TDH1/APA2/SDS24/CMK1/LSP1/PNC1/RKI1/SDS23/XKS1/NNR1/TDA10/POR1/KGD2/TSL1/ATP15/ADE16/ACS1/IGO1/SDS22/RNR2/PIL1/SOL2/EMI2/SOL1/BCY1/GPD1/BNA5/TSA1/RSP5/PDA1/GLC7/PDB1/XPT1/CKI1/DOG2/SAP155/CDC12/URA8/Q04371/DPM1/P36151/CAB2/RNR4/PHO81/SIT4/CNA1/FAA1/CMP2/NNR2/CNB1/Q06137/GLC8/MCK1/PNP1/BNA6/SNF4/DAK1/PTC3/YSA1/BNA1/PTC2/LAT1/PDX3/PYK2/TAL1/FBP26/TPD3/GFA1/ERG20/ACS2/VMA1/CET1/HOG1/AMD1/PHO85/RCK2/SNF1/NMA1/REG1/ISN1/ESS1/QNS1/PPH22/PTC7/CKS1/ASF1/SCS2/YPT1/DDP1
increased	BP	GO:0033043	regulation of organelle organization	0.0767386	0.038404	1.98251e-05	0.00093088	ENO1/SDS24/SDS23/ABP1/BCY1/BBC1/RSP5/RHO1/GLC7/PIN3/HEM1/RAS2/AIM21/SAR1/SIT4/YPT7/NAP1/AIP1/DHH1/CDC42/TWF1/SLA2/CAP1/TPD3/ARC40/CPR1/RCK2/ARC15/ESS1/PPH22/SLA1/ARC35
increased	BP	GO:0061919	process utilizing autophagic mechanism	0.0791367	0.040399	2.40994e-05	0.00108238	TPS2/PEP4/PRB1/PRC1/APE1/RSP5/SEC4/SEC17/YPT32/CUE5/PPM1/RAS2/DNM1/P38109/YPT7/OSH7/VMA2/ARF2/SNF4/VPS4/SEC24/VPS21/ARP2/DOA1/PMR1/HOG1/PHO85/SNF1/VAC8/NUP159/PPH22/YPT31/YPT1
increased	BP	GO:0019220	regulation of phosphate metabolic process	0.0647482	0.0314214	4.72939e-05	0.00180943	SDS24/LSP1/SDS23/POR1/IGO1/SDS22/PIL1/BCY1/TSA1/RSP5/GLC7/SAP155/CDC12/PHO81/Q06137/GLC8/SNF4/PTC3/PTC2/TPD3/PHO85/REG1/ESS1/CKS1/ASF1/SCS2/YPT1
increased	BP	GO:0051174	regulation of phosphorus metabolic process	0.0647482	0.0314214	4.72939e-05	0.00180943	SDS24/LSP1/SDS23/POR1/IGO1/SDS22/PIL1/BCY1/TSA1/RSP5/GLC7/SAP155/CDC12/PHO81/Q06137/GLC8/SNF4/PTC3/PTC2/TPD3/PHO85/REG1/ESS1/CKS1/ASF1/SCS2/YPT1
increased	BP	GO:0006914	autophagy	0.0743405	0.038404	5.66822e-05	0.00201906	TPS2/PEP4/PRB1/PRC1/RSP5/SEC4/SEC17/YPT32/CUE5/PPM1/RAS2/DNM1/P38109/YPT7/OSH7/VMA2/ARF2/SNF4/VPS4/SEC24/VPS21/DOA1/PMR1/HOG1/PHO85/SNF1/VAC8/NUP159/PPH22/YPT31/YPT1
increased	BP	GO:0032970	regulation of actin filament-based process	0.0383693	0.0149626	7.50203e-05	0.00240845	ABP1/BBC1/RSP5/RHO1/GLC7/PIN3/AIM21/SIT4/AIP1/TWF1/SLA2/CAP1/ARC40/ARC15/SLA1/ARC35
increased	BP	GO:0044396	actin cortical patch organization	0.0263789	0.0084788	0.000101975	0.0029181	ABP1/EDE1/ENT1/TWF1/SLA2/ARP2/ARC40/ENT2/ARC15/SLA1/ARC35
increased	BP	GO:0032787	monocarboxylic acid metabolic process	0.0911271	0.0518703	0.00010452	0.0029181	ALD4/HXK1/GLK1/LPD1/ENO1/PCS60/ACH1/HSP31/ETR1/IDP2/TDH1/UGA1/PYC1/ALD2/MDH3/GOR1/ALD3/ACS1/EMI2/AIM45/MLS1/BNA5/DLD2/RSP5/PDA1/PDB1/IDP1/FAA1/Q06137/GLO1/BNA1/LAT1/PYK2/FDC1/ACS2/BNA3/IAH1/ACP1
increased	BP	GO:1901565	organonitrogen compound catabolic process	0.141487	0.0927681	0.000157988	0.00398054	GDH2/LPD1/ARO9/CAR2/CIT1/PEP4/PRB1/ARO10/UGA1/ALD2/APA2/SSE2/SSA1/ADH2/LAP3/CAR1/KGD2/PUT2/Q06494/EHD3/ALD3/CPS1/GAD1/BNA5/DDI1/APE2/DUG1/RSP5/GCV1/HMF1/UBC1/ALT1/CUE5/SHM1/ADH3/LAP2/CYM1/SIS1/MCK1/PNP1/BNA6/HNT2/BNA1/DSD1/UBP15/DOA1/APE3/MCA1/MMF1/DUR1,2/BNA3/PRM15/GGA2/SEC13/REG1/ESS1/BAT2/UBP14/DDP1
increased	BP	GO:0006986	response to unfolded protein	0.0311751	0.0114713	0.000167948	0.00413072	HSP104/SSA1/HSP78/SSC1/HSP60/EDE1/GLC7/SSQ1/SSA4/PTC2/SNF1/REG1/YPT1
increased	BP	GO:0006470	protein dephosphorylation	0.0455635	0.0204489	0.000188203	0.00452126	TPS2/SDS24/SDS23/IGO1/SDS22/GLC7/SAP155/SIT4/CNA1/CMP2/CNB1/GLC8/PTC3/PTC2/TPD3/REG1/ESS1/PPH22/PTC7
increased	BP	GO:0051726	regulation of cell cycle	0.059952	0.0309227	0.000294729	0.00681641	SDS24/SDS23/IGO1/EDE1/TSA1/RHO1/GLC7/SSD1/PHO81/AIP1/CDC42/PTC3/PTC2/SUB1/BMH2/TPD3/CDC37/CPR1/HOG1/PHO85/RCK2/SMI1/PIN4/BMH1/CKS1
increased	BP	GO:0031400	negative regulation of protein modification process	0.028777	0.0109726	0.000472442	0.0101515	SDS24/LSP1/SDS23/IGO1/SDS22/PIL1/BCY1/PHO81/GLC8/BMH2/BMH1/ESS1
increased	BP	GO:0032271	regulation of protein polymerization	0.0215827	0.00698254	0.000494455	0.0101515	ABP1/AIM21/NAP1/AIP1/TWF1/CAP1/ARC40/ARC15/ARC35
increased	BP	GO:0072524	pyridine-containing compound metabolic process	0.0311751	0.0124688	0.000505174	0.0101515	PNC1/RKI1/NNR1/Q06494/BNA5/NNR2/PNP1/BNA6/BNA1/PDX3/NMA1/ISN1/QNS1
increased	BP	GO:0030029	actin filament-based process	0.0623501	0.0339152	0.000602355	0.0111113	ABP1/BBC1/RSP5/RHO1/GLC7/PIN3/SAC6/CDC12/GVP36/AIM21/SIT4/ENT3/AIP1/ENT1/TWF1/SLA2/VPS1/CAP1/ARP2/ARC40/ENT2/LSB3/ARC15/PPH22/SLA1/ARC35
increased	BP	GO:0030036	actin cytoskeleton organization	0.0623501	0.0339152	0.000602355	0.0111113	ABP1/BBC1/RSP5/RHO1/GLC7/PIN3/SAC6/CDC12/GVP36/AIM21/SIT4/ENT3/AIP1/ENT1/TWF1/SLA2/VPS1/CAP1/ARP2/ARC40/ENT2/LSB3/ARC15/PPH22/SLA1/ARC35
increased	BP	GO:0016485	protein processing	0.0191847	0.00598504	0.000737593	0.0124861	COR1/PEP4/PRC1/P38109/CYM1/MAS1/VMA1/MAS2
increased	BP	GO:0051258	protein polymerization	0.0263789	0.00997506	0.000749406	0.0124861	ABP1/AIM21/DNM1/NAP1/AIP1/TWF1/VPS1/CAP1/ARC40/ARC15/ARC35
increased	BP	GO:0007154	cell communication	0.0983213	0.0623441	0.000813792	0.012677	TFS1/PEP4/PRB1/HSP31/TPS1/SDS24/CMK1/SDS23/NTH1/DCS1/BCY1/EDE1/TSA1/RHO1/GLC7/MDG1/RAS2/SIT4/CNA1/RTG2/CMP2/CNB1/GLC8/MCK1/SNF4/CDC42/PTC2/BMH2/TPD3/CDC37/MRS6/HOG1/PHO85/RCK2/SNF1/SEC13/PIN4/BMH1/REG1/YPT1/GDI1
increased	BP	GO:0055086	nucleobase-containing small molecule metabolic process	0.119904	0.0802993	0.000915961	0.0139145	HXK1/GLK1/ATP3/PGM2/LSC2/ATP2/ENO1/ATP5/CIT1/LSC1/ATP1/YNK1/TDH1/APA2/PNC1/NNR1/KGD2/ATP15/ADE16/ACS1/RNR2/UGP1/EMI2/BNA5/PDA1/PDB1/XPT1/URA8/CAB2/RNR4/FAA1/NNR2/Q06137/PNP1/BNA6/HNT2/YSA1/BNA1/LAT1/PYK2/GFA1/ACS2/QRI1/VMA1/PRM15/AMD1/NMA1/ISN1/QNS1/DDP1
increased	BP	GO:0097435	supramolecular fiber organization	0.0479616	0.0244389	0.000996517	0.0148815	ABP1/BBC1/RHO1/PIN3/SAC6/AIM21/NAP1/AIP1/ENT1/TWF1/SLA2/CAP1/ARP2/ARC40/ENT2/LSB3/ARC15/PPH22/SLA1/ARC35
increased	BP	GO:0044087	regulation of cellular component biogenesis	0.0623501	0.0349127	0.00100843	0.0148815	ABP1/BCY1/WTM1/BBC1/RSP5/RHO1/GLC7/HEM1/RAS2/AIM21/SAR1/YPT7/NAP1/AIP1/DHH1/CDC42/TWF1/CAP1/ARC40/LSB3/ARC15/SMI1/ESS1/PPH22/WTM2/ARC35
increased	BP	GO:0006109	regulation of carbohydrate metabolic process	0.0239808	0.00897756	0.00118978	0.0153631	TSA1/RHO1/GLC7/Q06137/SNF4/BMH2/PHO85/SNF1/BMH1/UBP14
increased	BP	GO:0035383	thioester metabolic process	0.0239808	0.00897756	0.00118978	0.0153631	LSC2/CIT1/LSC1/KGD2/ACS1/PDA1/PDB1/FAA1/LAT1/ACS2
increased	BP	GO:0061077	chaperone-mediated protein folding	0.0239808	0.00897756	0.00118978	0.0153631	HSP31/HSP104/SSA1/HSP78/HSP10/SSC1/TSA1/SSQ1/SSA4/SIS1
increased	BP	GO:0009408	response to heat	0.0311751	0.0134663	0.00129083	0.0162614	TPS2/HSP12/HSP104/TPS1/HSP26/LSP1/HSP42/HSP78/PIL1/GLC7/MCK1/AHA1/BUR6
increased	BP	GO:0051084	'de novo' post-translational protein folding	0.0191847	0.00648379	0.00157211	0.0180443	HSP104/SSA1/HSP78/HSP10/SSC1/SSQ1/SSA4/SIS1
increased	BP	GO:0051085	chaperone cofactor-dependent protein refolding	0.0191847	0.00648379	0.00157211	0.0180443	HSP104/SSA1/HSP78/HSP10/SSC1/SSQ1/SSA4/SIS1
increased	BP	GO:0007031	peroxisome organization	0.0215827	0.00798005	0.00189094	0.0202242	MDH2/GPD1/YOP1/CAJ1/RTN1/DNM1/PEX19/SNF4/VPS1
increased	BP	GO:0016050	vesicle organization	0.0407674	0.0204489	0.00193995	0.0202242	SEC4/SEC17/UBC1/SEC31/SAR1/EMP24/VPS4/SEC24/VPS21/YPT52/YKT6/GLO3/USO1/SEC13/VAC8/SSO1/YPT1
increased	BP	GO:0006081	cellular aldehyde metabolic process	0.0239808	0.00947631	0.00205221	0.0202242	HSP31/IDP2/MDH3/GOR1/MLS1/IDP1/P40363/GLO1/ADH6/PDX3
increased	BP	GO:0051338	regulation of transferase activity	0.0383693	0.0189526	0.00217011	0.0207004	SDS24/LSP1/SDS23/POR1/PIL1/BCY1/TSA1/CDC12/PHO81/SNF4/PTC3/PTC2/BMH2/BMH1/CKS1/YPT1
increased	BP	GO:0007165	signal transduction	0.0743405	0.0458853	0.0022043	0.0207004	TFS1/CMK1/BCY1/EDE1/TSA1/RHO1/GLC7/MDG1/RAS2/SIT4/CNA1/RTG2/CMP2/CNB1/GLC8/MCK1/CDC42/PTC2/BMH2/TPD3/CDC37/MRS6/HOG1/PHO85/RCK2/SNF1/SEC13/PIN4/BMH1/YPT1/GDI1
increased	BP	GO:0023052	signaling	0.0743405	0.0458853	0.0022043	0.0207004	TFS1/CMK1/BCY1/EDE1/TSA1/RHO1/GLC7/MDG1/RAS2/SIT4/CNA1/RTG2/CMP2/CNB1/GLC8/MCK1/CDC42/PTC2/BMH2/TPD3/CDC37/MRS6/HOG1/PHO85/RCK2/SNF1/SEC13/PIN4/BMH1/YPT1/GDI1
increased	BP	GO:0072525	pyridine-containing compound biosynthetic process	0.0239808	0.00997506	0.00335501	0.0279494	PNC1/RKI1/BNA5/PNP1/BNA6/BNA1/PDX3/NMA1/ISN1/QNS1
increased	BP	GO:0071852	fungal-type cell wall organization or biogenesis	0.0503597	0.0284289	0.00343597	0.0283948	TPS2/RHO1/SSD1/ECM33/SIT4/CNA1/SOD1/CMP2/CNB1/GAS1/SLA2/ARP2/BMH2/GFA1/GAS5/PHO85/SNF1/SMI1/BMH1/EXG1/BCH1
increased	BP	GO:0006897	endocytosis	0.0479616	0.0269327	0.00397982	0.0323713	SDS24/LSP1/PIL1/EDE1/RSP5/RHO1/GLC7/GVP36/YPT7/OSH7/ENT3/VPS21/CDC42/YPT52/ENT1/SLA2/VPS1/ENT2/SLA1/ARC35
increased	BP	GO:0008104	protein localization	0.182254	0.14015	0.00410596	0.0331364	COR1/PEP4/PBI2/MDH2/SSA1/HSP10/POR1/APE1/SDS22/PIL1/MOG1/ABP1/BCY1/SSC1/HSP60/WTM1/GPD1/EDE1/DDI1/RSP5/RHO1/GLC7/SEC4/SEC17/IST1/GRH1/SEC31/YPT32/CDC12/RAS2/CAJ1/SAR1/EMP24/TOM70/YPT7/URE2/RTG2/SSA4/SIS1/ARF2/ENT3/PEX19/NAP1/VPS4/SEC24/TIM13/VPS21/YPT52/TWF1/RFA1/MAS1/VPS1/GSF2/ARP2/MDY2/TIM8/GLO3/MRS6/CPR1/CET1/GGA2/USO1/PHO85/ERP1/SEC13/MAS2/VAC8/NUP159/BCH1/SRP1/YPT31/SCS2/SSO1/YPT1/GDI1/ARC35
increased	BP	GO:1901135	carbohydrate derivative metabolic process	0.129496	0.0937656	0.00416749	0.0333722	HXK1/GLK1/ATP3/PGM2/LSC2/ATP2/ENO1/ATP5/CIT1/LSC1/ATP1/YNK1/TDH1/APA2/RKI1/KGD2/ATP15/ADE16/ACS1/RNR2/UGP1/SOL2/EMI2/SOL1/GPD1/PDA1/PDB1/XPT1/URA8/DPM1/MNN2/CAB2/RNR4/FAA1/Q06137/PNP1/HNT2/YSA1/LAT1/PYK2/TAL1/FBP26/BMH2/GFA1/ACS2/QRI1/VMA1/PRM15/AMD1/BMH1/ISN1/BCH1/KTR3/DDP1
increased	BP	GO:0062012	regulation of small molecule metabolic process	0.028777	0.0134663	0.00456901	0.035756	CAR1/TSA1/RSP5/GLC7/Q06137/SNF4/BMH2/PHO85/SNF1/BMH1/PUF3/UBP14
increased	BP	GO:0006536	glutamate metabolic process	0.0167866	0.00598504	0.00479415	0.036419	GDH2/CAR2/IDH2/IDH1/PUT2/GAD1/IDP1
increased	BP	GO:1901615	organic hydroxy compound metabolic process	0.0623501	0.038404	0.00479476	0.036419	ALD4/MCR1/HSP31/IDH2/IDP2/ARO10/IDH1/ADH2/RKI1/BDH1/DLD2/RSP5/IDP1/DPM1/ADH3/OSH7/NCP1/GLO1/VPS4/DAK1/ADH6/PDX3/FDC1/ERG6/ERG20/DDP1
increased	BP	GO:0044092	negative regulation of molecular function	0.0407674	0.0224439	0.00615441	0.0432483	TFS1/PBI2/SDS24/LSP1/SDS23/IGO1/SDS22/PIL1/BCY1/PHO81/URE2/GLC8/MCK1/BMH2/PHO85/BMH1/REG1
increased	BP	GO:0006970	response to osmotic stress	0.0383693	0.0209476	0.00710201	0.0494572	HSP12/HSP104/TPS1/SSA1/HSP26/HSP42/APE1/GRE3/GPD1/TSA1/SIS1/MCK1/SUB1/CDC37/HOG1/RCK2
increased	BP	GO:0033365	protein localization to organelle	0.107914	0.0773067	0.00713371	0.0494572	COR1/PEP4/MDH2/SSA1/HSP10/POR1/APE1/SDS22/PIL1/MOG1/ABP1/SSC1/HSP60/WTM1/GPD1/DDI1/RSP5/GLC7/RAS2/CAJ1/EMP24/TOM70/YPT7/RTG2/SSA4/PEX19/NAP1/VPS4/TIM13/VPS21/YPT52/MAS1/VPS1/ARP2/MDY2/TIM8/CET1/GGA2/ERP1/MAS2/VAC8/NUP159/SRP1/SCS2/YPT1
increased	CC	GO:0005739	mitochondrion	0.383693	0.239542	6.45689e-14	1.25909e-11	MDH1/GDH2/ALD4/HXK1/GLK1/ATP3/LSC2/MCR1/LPD1/QCR2/ATP2/PRX1/ENO1/COR1/ATP5/CIT1/LSC1/ACO1/TUF1/ATP1/AGX1/TPS2/PEP4/ACH1/FUM1/MDH2/IDH2/ETR1/P38081/COX6/IDP2/YNK1/PET9/IDH1/KGD1/TDH1/UGA1/CYC1/MEF1/MDH3/HSP26/LAP3/RDL1/LSP1/HSP78/NNR1/HSP10/POR1/KGD2/PUT2/GOR1/LYS12/ATP15/EHD3/ACS1/CIR1/PIL1/DCS1/LEU4/AIM17/EMI2/TRX3/AIM45/SSC1/COX17/AIM41/HSP60/MAM33/SUC2/CPR3/RDL2/SOD2/GPD1/APE2/EIS1/CCP1/ABF2/DLD2/DUG1/RSP5/RHO1/PDA1/GCV1/SEC4/AIM9/PDB1/IDP1/HEM1/HYR1/ATP11/HMF1/MZM1/TUM1/ALT1/YPT32/SSQ1/REX2/RAS2/ECM33/RTN1/SHM1/NFS1/DPM1/SAR1/ADH3/P36151/TOM70/DNM1/GRX2/YPT7/FAA1/SOD1/MET13/RPO21/RIB4/CYM1/NCP1/ALO1/NCE103/HNT2/TIM13/VPS21/YKT6/RIB1/GAS1/YSA1/LAT1/MAS1/P40159/VPS1/PDX3/GSF2/ARP2/PYK2/TIM8/DOA1/WWM1/Q07505/ERG6/MDM35/MMF1/DUR1,2/CPR1/BNA3/LYS4/CBF1/LSB3/ERP1/ARC15/SNF1/MTC1/ISD11/MAS2/PUF3/BAT2/GLR1/ACP1/PTC7/YPT31/YPT1
increased	CC	GO:0005759	mitochondrial matrix	0.0983213	0.0532869	1.40192e-05	0.00065491	MDH1/ALD4/LPD1/CIT1/LSC1/ACO1/ATP1/FUM1/IDH2/ETR1/IDH1/KGD1/HSP78/HSP10/KGD2/PUT2/EHD3/CIR1/AIM45/SSC1/HSP60/MAM33/CPR3/SOD2/CCP1/ABF2/DLD2/PDA1/PDB1/IDP1/HEM1/MZM1/ALT1/SSQ1/ADH3/CYM1/LAT1/MAS1/MMF1/ISD11/MAS2
increased	CC	GO:0009295	nucleoid	0.0335731	0.0109562	1.40442e-05	0.00065491	ALD4/LPD1/LSC1/ACO1/ATP1/IDH1/KGD1/KGD2/SSC1/HSP60/ABF2/PDA1/PDB1/IDP1
increased	CC	GO:0042645	mitochondrial nucleoid	0.0335731	0.0109562	1.40442e-05	0.00065491	ALD4/LPD1/LSC1/ACO1/ATP1/IDH1/KGD1/KGD2/SSC1/HSP60/ABF2/PDA1/PDB1/IDP1
increased	CC	GO:0071944	cell periphery	0.16307	0.104084	1.67926e-05	0.00065491	GLK1/ENO1/ATP1/HSP12/TDH1/SSA1/LSP1/PIL1/UGP1/ABP1/LYS9/BCY1/Q07551/SUC2/BBC1/EDE1/DDI1/EIS1/RSP5/RHO1/PIN3/MDG1/SEC4/YOP1/SAC6/MET6/CDC12/RAS2/CAJ1/ECM33/RTN1/DPM1/AIM21/FAA1/OSH7/SSA4/NCP1/ARF2/ENT3/NAP1/SNF4/AIP1/CDC42/YPT52/YKT6/ENT1/GAS1/SLA2/VPS1/SCW4/CAP1/ARP2/BMH2/ARC40/VMA1/PMR1/ENT2/GAS5/LSB3/ARC15/SNF1/SEC13/BMH1/EXG1/SCS2/SSO1/SLA1/ARC35
increased	CC	GO:0005740	mitochondrial envelope	0.127098	0.0786853	6.48353e-05	0.00210715	ATP3/MCR1/QCR2/ATP2/COR1/ATP5/ATP1/P38081/COX6/YNK1/PET9/CYC1/RDL1/LSP1/POR1/PUT2/ATP15/PIL1/SSC1/COX17/HSP60/CCP1/RHO1/SEC4/HYR1/HMF1/YPT32/DPM1/TOM70/DNM1/YPT7/FAA1/SOD1/RIB4/CYM1/NCP1/ALO1/NCE103/TIM13/VPS21/RIB1/VPS1/PDX3/GSF2/TIM8/DOA1/ERG6/MDM35/CPR1/ARC15/ISD11/PUF3/YPT31
increased	CC	GO:0019867	outer membrane	0.057554	0.0273904	8.69209e-05	0.0021413	MCR1/RDL1/LSP1/POR1/PIL1/RHO1/SEC4/YPT32/DPM1/TOM70/DNM1/YPT7/FAA1/NCP1/ALO1/VPS21/P40159/VPS1/GSF2/DOA1/ERG6/ARC15/PUF3/YPT31
increased	CC	GO:0005741	mitochondrial outer membrane	0.0551559	0.0258964	9.48439e-05	0.0021413	MCR1/RDL1/LSP1/POR1/PIL1/RHO1/SEC4/YPT32/DPM1/TOM70/DNM1/YPT7/FAA1/NCP1/ALO1/VPS21/VPS1/GSF2/DOA1/ERG6/ARC15/PUF3/YPT31
increased	CC	GO:0045239	tricarboxylic acid cycle enzyme complex	0.0191847	0.00498008	9.88292e-05	0.0021413	LSC2/LPD1/LSC1/FUM1/IDH2/IDH1/KGD1/KGD2
increased	CC	GO:0031970	organelle envelope lumen	0.0479616	0.0224104	0.000253077	0.00411838	MCR1/P38081/YNK1/CYC1/COX17/CCP1/HYR1/HMF1/SOD1/RIB4/CYM1/SNF4/NCE103/TIM13/RIB1/PDX3/TIM8/MDM35/CPR1/SNF1
increased	CC	GO:0005938	cell cortex	0.0623501	0.0323705	0.000253439	0.00411838	LSP1/PIL1/ABP1/BBC1/EDE1/RSP5/RHO1/PIN3/SAC6/CDC12/RTN1/AIM21/OSH7/NAP1/AIP1/CDC42/SLA2/VPS1/CAP1/ARP2/ARC40/LSB3/ARC15/SNF1/SLA1/ARC35
increased	CC	GO:0008287	protein serine/threonine phosphatase complex	0.0191847	0.00547809	0.000296817	0.00413424	SDS22/GLC7/SIT4/CNA1/CMP2/CNB1/TPD3/REG1
increased	CC	GO:1903293	phosphatase complex	0.0191847	0.00547809	0.000296817	0.00413424	SDS22/GLC7/SIT4/CNA1/CMP2/CNB1/TPD3/REG1
increased	CC	GO:0030863	cortical cytoskeleton	0.0455635	0.0214143	0.000396798	0.00515837	LSP1/PIL1/ABP1/BBC1/EDE1/RSP5/PIN3/SAC6/AIM21/AIP1/SLA2/VPS1/CAP1/ARP2/ARC40/LSB3/ARC15/SLA1/ARC35
increased	CC	GO:0031967	organelle envelope	0.143885	0.0991036	0.000626715	0.00678941	ATP3/MCR1/QCR2/ATP2/COR1/ATP5/ATP1/P38081/COX6/YNK1/PET9/CYC1/RDL1/LSP1/POR1/PUT2/ATP15/PIL1/SSC1/COX17/HSP60/CCP1/RHO1/SEC4/HYR1/HMF1/YPT32/DPM1/TOM70/DNM1/YPT7/FAA1/SOD1/RIB4/CYM1/NCP1/ALO1/SNF4/NCE103/TIM13/VPS21/CDC42/RIB1/VPS1/PDX3/GSF2/TIM8/DOA1/ERG6/MDM35/CPR1/ARC15/SNF1/SEC13/ISD11/NUP159/PUF3/PTC7/YPT31/SCS2
increased	CC	GO:0031975	envelope	0.143885	0.0991036	0.000626715	0.00678941	ATP3/MCR1/QCR2/ATP2/COR1/ATP5/ATP1/P38081/COX6/YNK1/PET9/CYC1/RDL1/LSP1/POR1/PUT2/ATP15/PIL1/SSC1/COX17/HSP60/CCP1/RHO1/SEC4/HYR1/HMF1/YPT32/DPM1/TOM70/DNM1/YPT7/FAA1/SOD1/RIB4/CYM1/NCP1/ALO1/SNF4/NCE103/TIM13/VPS21/CDC42/RIB1/VPS1/PDX3/GSF2/TIM8/DOA1/ERG6/MDM35/CPR1/ARC15/SNF1/SEC13/ISD11/NUP159/PUF3/PTC7/YPT31/SCS2
increased	CC	GO:0005937	mating projection	0.0479616	0.0244024	0.000976922	0.0082826	CAR1/ABP1/EDE1/RHO1/GLC7/SEC4/SEC31/SAC6/CDC12/AIM21/AIP1/CDC42/ENT1/TWF1/SLA2/CAP1/TPD3/ENT2/SMI1/SLA1
increased	CC	GO:0042995	cell projection	0.0479616	0.0244024	0.000976922	0.0082826	CAR1/ABP1/EDE1/RHO1/GLC7/SEC4/SEC31/SAC6/CDC12/AIM21/AIP1/CDC42/ENT1/TWF1/SLA2/CAP1/TPD3/ENT2/SMI1/SLA1
increased	CC	GO:0120025	plasma membrane bounded cell projection	0.0479616	0.0244024	0.000976922	0.0082826	CAR1/ABP1/EDE1/RHO1/GLC7/SEC4/SEC31/SAC6/CDC12/AIM21/AIP1/CDC42/ENT1/TWF1/SLA2/CAP1/TPD3/ENT2/SMI1/SLA1
increased	CC	GO:1902911	protein kinase complex	0.0167866	0.00498008	0.00106366	0.00864222	SDS24/SDS23/MDG1/SNF4/PHO85/SNF1/CKS1
increased	CC	GO:0043332	mating projection tip	0.0431655	0.0214143	0.00123294	0.00961697	CAR1/ABP1/EDE1/RHO1/SEC4/SEC31/SAC6/AIM21/AIP1/CDC42/ENT1/TWF1/SLA2/CAP1/TPD3/ENT2/SMI1/SLA1
increased	CC	GO:0005886	plasma membrane	0.105516	0.0697211	0.00139322	0.0104492	GLK1/ENO1/ATP1/HSP12/TDH1/SSA1/LSP1/PIL1/UGP1/ABP1/BCY1/Q07551/DDI1/EIS1/RSP5/RHO1/MDG1/SEC4/SAC6/MET6/RAS2/CAJ1/ECM33/FAA1/SSA4/NCP1/ARF2/ENT3/SNF4/CDC42/YPT52/YKT6/ENT1/GAS1/SLA2/CAP1/BMH2/VMA1/PMR1/ENT2/BMH1/SCS2/SSO1/SLA1
increased	CC	GO:0033178	proton-transporting two-sector ATPase complex, catalytic domain	0.0191847	0.0064741	0.00155595	0.0112374	ATP3/ATP2/ATP5/ATP1/ATP15/VMA2/VMA1/VMA13
increased	CC	GO:0051286	cell tip	0.0431655	0.0219124	0.00169427	0.0113925	CAR1/ABP1/EDE1/RHO1/SEC4/SEC31/SAC6/AIM21/AIP1/CDC42/ENT1/TWF1/SLA2/CAP1/TPD3/ENT2/SMI1/SLA1
increased	CC	GO:0060187	cell pole	0.0431655	0.0219124	0.00169427	0.0113925	CAR1/ABP1/EDE1/RHO1/SEC4/SEC31/SAC6/AIM21/AIP1/CDC42/ENT1/TWF1/SLA2/CAP1/TPD3/ENT2/SMI1/SLA1
increased	CC	GO:1990204	oxidoreductase complex	0.0335731	0.0154382	0.00180915	0.0116057	LPD1/QCR2/COR1/IDH2/IDH1/KGD1/KGD2/RNR2/GPD1/PDA1/GCV1/PDB1/RNR4/LAT1
increased	CC	GO:0030427	site of polarized growth	0.0671463	0.0398406	0.00184501	0.0116057	CAR1/ABP1/EDE1/RSP5/RHO1/GLC7/SEC4/YOP1/SEC31/SAC6/YPT32/CDC12/SSD1/AIM21/NAP1/AIP1/CDC42/ENT1/TWF1/SLA2/CAP1/TPD3/ENT2/LSB3/SNF1/SMI1/SCS2/SLA1
increased	CC	GO:0098588	bounding membrane of organelle	0.141487	0.104084	0.00408864	0.0234496	MCR1/PCS60/TFS1/SSA1/RDL1/LSP1/POR1/PIL1/CPS1/RSP5/RHO1/SEC4/SEC17/GRH1/YOP1/SEC31/YPT32/GVP36/EMP47/DPM1/SAR1/MNN2/EMP24/TOM70/DNM1/YPT7/FAA1/VMA2/NCP1/ALO1/ENT3/PEX19/VPS4/SEC24/VPS21/CDC42/YPT52/ENT1/VPS1/GSF2/DOA1/ERG6/GLO3/VMA1/PMR1/ENT2/USO1/PPN1/ARC15/SNF1/SEC13/VMA13/VAC8/PUF3/YPT31/SSO1/SLA1/YPT1/KTR3
increased	CC	GO:0005935	cellular bud neck	0.0431655	0.0244024	0.006731	0.0364596	EDE1/RHO1/GLC7/SEC4/YPT32/CDC12/SSD1/NAP1/CDC42/ENT1/SLA2/CAP1/TPD3/LSB3/SNF1/SMI1/SCS2/SLA1
increased	MF	GO:0016491	oxidoreductase activity	0.175904	0.107823	1.33454e-06	0.000360326	MDH1/GDH2/ALD4/MCR1/ZTA1/LPD1/QCR2/PRX1/COR1/MDH2/IDH2/ETR1/COX6/IDP2/IDH1/KGD1/TDH1/CYC1/ALD2/MDH3/P53912/ADH2/IRC24/ECM4/Q03102/ARA1/DOT5/PUT2/GOR1/LYS12/Q06494/GRE3/ALD3/RNR2/CIR1/P47137/AIM17/TRX3/LYS9/AIM45/Q07551/Q04869/SOD2/GPD1/LYS1/BDH1/CCP1/DLD2/TSA1/PDA1/Q07589/GCV1/PDB1/IDP1/HYR1/ADH3/RNR4/GRX2/SOD1/URE2/MET13/GRX1/NCP1/ALO1/CYC8/TDA3/P36088/BNA1/LAT1/ADH6/PDX3/YPR1/GLR1
increased	MF	GO:0016787	hydrolase activity	0.281928	0.21013	5.38951e-05	0.00555334	ATP3/ATP2/COR1/TUF1/ATP1/TPS2/PEP4/PRB1/ACH1/P38081/HSP104/TPS1/APA2/MEF1/GLC3/SSA1/LAP3/PNC1/HSP78/CAR1/PRC1/APE1/TSL1/ATP15/EHD3/Q04336/ADE16/APE4/NTH1/DCS1/CPS1/SOL2/SOL1/SSC1/HSP60/SUC2/AIM2/P38235/BNA5/DDI1/APE2/DUG1/RHO1/GLC7/SEC4/HMF1/DOG2/YPT32/SSQ1/CDC12/REX2/RAS2/SSD1/Q04371/FSH3/SAR1/P40363/LAP2/PHO81/SIT4/CNA1/DNM1/P38109/YPT7/CMP2/SSA4/VMA2/CYM1/CNB1/ARF2/Q06137/PNP1/P47173/VPS4/HNT2/VPS21/DHH1/CDC42/YPT52/RIB1/PTC3/YSA1/PTC2/P43590/MAS1/DDR48/VPS1/SCW4/Q08225/ARP2/FBP26/UBP15/TPD3/Q07505/APE3/MCA1/MMF1/VMA1/PMR1/DUR1,2/BNA3/CET1/AMD1/PBY1/PPN1/MAS2/EXG1/ISN1/IAH1/QNS1/PPH22/PTC7/YPT31/OXP1/YPT1/UBP14/DDP1
increased	MF	GO:0004722	protein serine/threonine phosphatase activity	0.0240964	0.00702106	6.17038e-05	0.00555334	GLC7/SIT4/CNA1/CMP2/CNB1/PTC3/PTC2/TPD3/PPH22/PTC7
increased	MF	GO:0051015	actin filament binding	0.0313253	0.0125376	0.00050857	0.0277821	ABP1/BBC1/SAC6/AIM21/AIP1/TWF1/SLA2/CAP1/ARP2/ARC40/LSB3/ARC15/ARC35
increased	MF	GO:0043169	cation binding	0.233735	0.17653	0.000514483	0.0277821	PGM2/LSC2/ZTA1/QCR2/ENO1/COR1/ACO1/IDH2/COX6/IDP2/YNK1/ARO10/IDH1/KGD1/CYC1/PYC1/SDS24/GLC3/ADH2/PNC1/SDS23/NNR1/HSP10/CAR1/APE1/LYS12/ACS1/APE4/RNR2/NTH1/UGP1/CPS1/AIM17/COX17/SOD2/P38235/EDE1/BDH1/APE2/CCP1/DUG1/CAM1/GLC7/IDP1/SAC6/DOG2/HEM2/MET6/Q04371/SHM1/NFS1/ADH3/LAP2/SIT4/CNA1/PAP1/SOD1/RPO21/CMP2/CYM1/CNB1/GLO1/SNF4/NCE103/SEC24/TIM13/RIB1/PTC3/RFA1/YSA1/BNA1/PTC2/P43590/MAS1/ADH6/Q08225/PYK2/FDC1/TIM8/SSP120/APE3/GLO3/ERG20/ACS2/PMR1/SAM2/DUR1,2/LYS4/PRM15/AMD1/PPN1/MAS2/ISN1/PPH22/PTC7/UBP14/DDP1
increased	MF	GO:0008238	exopeptidase activity	0.026506	0.0100301	0.000753847	0.0339231	PRC1/APE1/APE4/CPS1/APE2/DUG1/LAP2/P38109/P43590/Q08225/APE3
increased	MF	GO:0008483	transaminase activity	0.0240964	0.00902708	0.00119627	0.0350773	ARO9/CAR2/AGX1/UGA1/GCV1/ALT1/P10356/GFA1/BNA3/BAT2
increased	MF	GO:0016769	transferase activity, transferring nitrogenous groups	0.0240964	0.00902708	0.00119627	0.0350773	ARO9/CAR2/AGX1/UGA1/GCV1/ALT1/P10356/GFA1/BNA3/BAT2
increased	MF	GO:0016614	oxidoreductase activity, acting on CH-OH group of donors	0.0554217	0.0300903	0.00120549	0.0350773	MDH1/MDH2/IDH2/IDP2/IDH1/MDH3/ADH2/IRC24/ARA1/GOR1/LYS12/Q06494/GRE3/P47137/Q07551/GPD1/BDH1/DLD2/IDP1/ADH3/ALO1/ADH6/YPR1
increased	MF	GO:0008237	metallopeptidase activity	0.0313253	0.0135406	0.00129916	0.0350773	COR1/APE1/APE4/CPS1/APE2/DUG1/LAP2/CYM1/P43590/MAS1/Q08225/APE3/MAS2
increased	MF	GO:0016209	antioxidant activity	0.0289157	0.0125376	0.00206751	0.04318	PRX1/ECM4/DOT5/SOD2/CCP1/TSA1/HYR1/GRX2/SOD1/URE2/GRX1/GLR1
increased	MF	GO:0016903	oxidoreductase activity, acting on the aldehyde or oxo group of donors	0.0289157	0.0125376	0.00206751	0.04318	ALD4/LPD1/KGD1/TDH1/ALD2/P53912/PUT2/ALD3/Q07551/PDA1/PDB1/LAT1
increased	MF	GO:0016616	oxidoreductase activity, acting on the CH-OH group of donors, NAD or NADP as acceptor	0.0506024	0.0275827	0.00207904	0.04318	MDH1/MDH2/IDH2/IDP2/IDH1/MDH3/ADH2/IRC24/ARA1/GOR1/LYS12/Q06494/GRE3/P47137/Q07551/GPD1/BDH1/IDP1/ADH3/ADH6/YPR1

### Sheet: Sheet 3 - rpl12b O vs rpl12b D
Set	GO category	GO term ID	Description	Gene ratio	Background ratio	p-value	Adjusted p-value	Proteins annotated with term
decreased	BP	GO:0002181	cytoplasmic translation	0.209524	0.0723192	7.91072e-39	7.95819e-36	DED1/RPS1B/RPL7A/RPS8A/RPS6A/RPS11B/RPL8B/RPL17A/RPS19B/RPL16A/RPL11B/RPL6B/RPL4A/RPL5/RPS7A/RPS13/RPS26A/SSZ1/RPS1A/RPS0B/RPL18B/RPS7B/RPS3/RPS14B/RPL15A/RPS4A/RPS24A/RPL6A/RPP0/RPS21B/RPS27B/RPS25A/RPS28A/RPL24A/SUI3/RPL36B/RPL28/RPL16B/RPS17B/RPS31/RPL26B/RPL20A/RPS5/RPL33A/RPL14A/RPL12B/RPS16A/RPS30A/RPL27B/NOP13/RPL19B/RBG1/RPL31A/RPL30/GCD11/PRT1/RPL25/RPL38/TIF4631/RPS22B/FUN12/RPL21A/RPL22A/RPL13A/RPS18B/RPS20/RPL43B/RPL32/RPL9B/RPL35A/SSB2/TMA19/RPL17B/RPP2B/RPL10/RPL4B/RPL37A/SUP45/TMA46/SSB1/TIF5/RPS29A/RPL34A/RPS12/RPL2A/HCR1/RBG2/GIR2/TMA108/RPG1/RPL9A/GCD1/RPS10A/TAE1/RPP2A/TIF35/RPL39/RPL36A/TMA22/TIF34/NIP1/RPS29B/TIF2/RPL33B/SUP35/RPL24B/DPH5/CDC33/RPL23A/RPL1A
decreased	BP	GO:0022613	ribonucleoprotein complex biogenesis	0.337143	0.160599	8.14042e-34	4.09463e-31	DBP2/DED1/PRP43/PUS7/NOG2/ECM1/NOP58/MDN1/RPS1B/RPL7A/BRX1/NIP7/RPS2/RPS9B/RPS8A/MRT4/RPS6A/RPS11B/RPL8B/RPL17A/RPS19B/RPL11B/RPL6B/RPL5/NUG1/RRB1/RPS7A/RPS13/RPS26A/SSZ1/RPS1A/RPS23B/NSR1/RPS0B/SDO1/RPS7B/RPS3/EBP2/RPA135/RPS14B/RLP7/RPS24A/RPL6A/LOC1/ZUO1/RPL3/RRP12/RPP0/RPS21B/NMD3/RPS27B/RPS28A/RIO2/RPL24A/SUI3/NOP1/TIF6/RPS17B/RPS31/RPL26B/ARX1/RPS5/TSR4/RPA43/RLI1/RPL33A/RPL14A/RPL12B/RPS16A/AFG2/RPA190/MAK11/YTM1/ENP1/DIM1/NOP13/IPI3/DRS1/RLP24/DBP10/NOG1/NOP56/CIC1/RPL30/NOP2/GCD11/PRT1/NSA1/RPL25/NOC2/TRM112/SRM1/RPL38/GSP1/TIF4631/BUD20/NOP7/FUN12/RIO1/LSG1/ARB1/MTR4/RPS18B/NSA2/CBF5/RPS20/DBP3/PWP1/ERB1/NAN1/NEW1/TSR1/NGL2/RPL35A/NPL3/DBP9/SSB2/RPC40/RPL17B/RPL10/ALB1/SQT1/XRN1/RPL37A/SAS10/UTP10/RPB8/SSB1/TIF5/RPA34/RPL34A/HCR1/RNA1/RRP5/TMA108/HSC82/RPG1/SYO1/RPS10A/RPB10/RRP3/KRI1/RIX1/RVB2/CSL4/RPC10/FAP7/PUF6/TIF35/RPC19/EMG1/TMA22/TIF34/RRP43/SHQ1/NIP1/NOP6/RVB1/UTP8/MAK21/RRP1/TIF2/LSM6/RPL33B/RRP40/BCP1/RSA4/RAT1/LSM5/SNU13/RPL24B/RPP1/JJJ1/CDC33/RPL1A/MEX67/RPA49
decreased	BP	GO:0034645	cellular macromolecule biosynthetic process	0.327619	0.173566	4.4981e-25	5.02788e-23	DBP2/DED1/ETT1/RPS1B/RPL7A/RPS2/RPS9B/RPS8A/RPS6A/RPS11B/RPL8B/RPL17A/RPS19B/RPL16A/RPL11B/RPL6B/RPL4A/RPL5/YEF3/RPS7A/SRO9/RPS13/RPS26A/SSZ1/RPS1A/RPS23B/RPS0B/RPL18B/TPA1/RPS7B/RPS3/RPS14B/RPL15A/RPS4A/RPS24A/RPL6A/LOC1/ASC1/ZUO1/TEF4/RPL3/WRS1/RPP0/KRS1/RPS21B/RPS27B/RPS25A/RPS28A/RPL24A/SUI3/RPL36B/RPL28/RPL16B/TIF6/RPS17B/RPS31/RPL26B/RPL20A/GCN1/RPS5/RLI1/RPL33A/RPL14A/RPL12B/RPS16A/RPS30A/RPL27B/P38708/NOP13/MES1/RLP24/RPL19B/RBG1/RPL31A/Q05506/RPL30/GCD11/NCL1/FRS1/PRT1/RPL25/RPL38/TIF4631/RPS22B/FUN12/KTR1/RPL21A/ILS1/MTR4/GCN20/RPL22A/RPL13A/RPS18B/PGM1/GLN4/RPS20/RPL43B/RPL32/HTS1/TYS1/KRE6/P53852/RPL9B/NEW1/RPL35A/STM1/ALA1/NPL3/SSB2/TMA19/RQC2/RPL17B/RPP2B/RPL10/THS1/XRN1/RPL4B/RPL37A/SUP45/TMA46/PAB1/SSB1/TIF5/RPS29A/RPL34A/CDC60/RPS12/RPL2A/HCR1/RBG2/GIR2/VAS1/FRS2/EFB1/TMA108/RPG1/RPL9A/GUS1/GCD1/RPS10A/HEF3/CSL4/PUF6/TAE1/RPP2A/TIF35/RPL39/DED81/RPL36A/TMA22/P53235/TIF34/RRP43/NIP1/RPS29B/ARC1/TIF2/EFT1/FKS1/RPL33B/RRP40/SUP35/MNN9/GON7/CAF20/NAM7/RPL24B/DPH5/CDC33/RPL23A/RPL1A/SEC53
decreased	BP	GO:0034660	ncRNA metabolic process	0.308571	0.162594	9.77629e-24	9.83495e-22	DBP2/PRP43/PUS7/NOP58/MDN1/RPS1B/RPL7A/BRX1/NIP7/RPS2/RPS9B/RPS8A/MRT4/RPS6A/RPS11B/RPL8B/RPL17A/NUG1/RRB1/RPS7A/PUS1/RPS13/RPS26A/SSZ1/RPS1A/RPS23B/NSR1/RPS0B/RPS7B/EBP2/RPA135/RPS14B/RLP7/RPS24A/LOC1/ZUO1/RPL3/WRS1/RRP12/KRS1/RPS21B/RPS27B/RPS28A/TRM3/RIO2/NOP1/TIF6/RPS31/TRM11/TSR4/RPA43/RLI1/RPS16A/P38708/RTT10/RPA190/MAK11/YTM1/ENP1/DIM1/MES1/IPI3/DRS1/DBP10/TRM82/NOG1/NOP56/Q05506/CIC1/RPL30/NOP2/NCL1/FRS1/NSA1/TRM8/TRM112/GSP1/NOP7/FUN12/RIO1/ILS1/MTR4/RPS18B/ELP3/NSA2/GLN4/LHP1/CBF5/RPS20/DBP3/PWP1/TRM1/HTS1/TYS1/ERB1/P53852/NAN1/TSR1/NGL2/RPL35A/ALA1/NPL3/DBP9/SSB2/RPC40/IKI3/RPL17B/THS1/PUS4/XRN1/RPL37A/SAS10/UTP10/RPB8/SSB1/RPA34/CDC60/HCR1/VAS1/FRS2/RRP5/GUS1/GCD10/RPB10/RRP3/HHT2/KRI1/RIX1/RVB2/CSL4/RPC10/FAP7/DED81/RPC19/RPT2/EMG1/ELP2/SMM1/RRP43/KAE1/TRM5/NOP6/UTP8/RET1/GCD14/RRP1/ARC1/TRM44/LSM6/RRP40/CCA1/FCY1/RAT1/LSM5/GON7/SWD2/SNU13/RPP1/JJJ1/RPL1A/TYW3/RPA49
decreased	BP	GO:0071826	ribonucleoprotein complex subunit organization	0.121905	0.0503741	7.42865e-16	4.67076e-14	DBP2/DED1/PRP43/MDN1/BRX1/NIP7/MRT4/RPS11B/RPS19B/RPL11B/RPL6B/RPL5/NSR1/RPS0B/RPS14B/RPL6A/RPL3/RPP0/RPS27B/RPS28A/RPL24A/SUI3/TIF6/RPS17B/RPS31/RPS5/RPL12B/MAK11/YTM1/NOP13/IPI3/DRS1/RLP24/DBP10/NOG1/NOP2/GCD11/PRT1/RPL25/RPL38/TIF4631/FUN12/LSG1/RPL10/SQT1/TIF5/HCR1/RRP5/HSC82/RPG1/RPS10A/RIX1/RVB2/TIF35/TMA22/TIF34/SHQ1/NIP1/RVB1/MAK21/TIF2/RSA4/RPL24B/CDC33
decreased	BP	GO:0022618	ribonucleoprotein complex assembly	0.118095	0.0483791	1.19954e-15	7.09845e-14	DBP2/DED1/MDN1/BRX1/NIP7/MRT4/RPS11B/RPS19B/RPL11B/RPL6B/RPL5/NSR1/RPS0B/RPS14B/RPL6A/RPL3/RPP0/RPS27B/RPS28A/RPL24A/SUI3/TIF6/RPS17B/RPS31/RPS5/RPL12B/MAK11/NOP13/IPI3/DRS1/RLP24/DBP10/NOG1/NOP2/GCD11/PRT1/RPL25/RPL38/TIF4631/FUN12/LSG1/RPL10/SQT1/TIF5/HCR1/RRP5/HSC82/RPG1/RPS10A/RIX1/RVB2/TIF35/TMA22/TIF34/SHQ1/NIP1/RVB1/MAK21/TIF2/RSA4/RPL24B/CDC33
decreased	BP	GO:0042255	ribosome assembly	0.0780952	0.0294264	1.88781e-12	1.05507e-10	MDN1/BRX1/NIP7/MRT4/RPS11B/RPS19B/RPL11B/RPL6B/RPL5/RPS26A/NSR1/RPS0B/SDO1/RPS14B/RPL6A/RPL3/RPP0/RPS27B/RPS28A/RPL24A/TIF6/RPS17B/RPS31/RPS5/RPL12B/MAK11/IPI3/DRS1/RLP24/RPL25/FUN12/LSG1/RPL10/SQT1/TIF5/RRP5/RPS10A/RIX1/MAK21/RSA4/RPL24B
decreased	BP	GO:0051168	nuclear export	0.0838095	0.040399	3.63561e-08	1.92496e-06	NOG2/ECM1/MDN1/RPS2/MRT4/RPS19B/NUG1/RPS26A/RPS0B/RPS3/LOC1/ZUO1/YRA1/NMD3/RPS28A/TIF6/ARX1/RPS5/RLI1/ENP1/NOG1/HMT1/SRM1/GSP1/BUD20/LSG1/ARB1/RPS18B/NEW1/SSB2/LOS1/SSB1/RNA1/RPS10A/SXM1/CSE1/PSE1/SPT6/UTP8/BCP1/JJJ1/RPL1A/YRB1/MEX67
decreased	BP	GO:0140694	non-membrane-bounded organelle assembly	0.0895238	0.0453865	9.84405e-08	4.50142e-06	MDN1/BRX1/NIP7/MRT4/RPS11B/RPS19B/RPL11B/RPL6B/RPL5/RPS26A/NSR1/RPS0B/SDO1/RPS14B/RPL6A/RPL3/RPP0/RPS27B/RPS28A/RPL24A/TIF6/RPS17B/RPS31/RPS5/RPL12B/MAK11/IPI3/DRS1/RLP24/RPL25/SRM1/TIF4631/FUN12/LSG1/BNI5/RPL10/SQT1/TIF5/TUB2/RRP5/RPS10A/RIX1/MAK21/BCP1/RSA4/CAF20/RPL24B
decreased	BP	GO:0043038	amino acid activation	0.0361905	0.0124688	2.31043e-07	9.68456e-06	WRS1/KRS1/P38708/MES1/Q05506/FRS1/ILS1/GLN4/HTS1/TYS1/P53852/ALA1/THS1/CDC60/VAS1/FRS2/GUS1/DED81/ARC1
decreased	BP	GO:0006450	regulation of translational fidelity	0.032381	0.0119701	5.29433e-06	0.000176956	RPS2/RPS9B/SSZ1/RPS23B/TPA1/ZUO1/RPS5/P38708/RPL31A/GCD11/ILS1/ALA1/SSB2/SSB1/CDC60/VAS1/FRS2
decreased	BP	GO:0000054	ribosomal subunit export from nucleus	0.047619	0.0214464	7.50651e-06	0.000228835	NOG2/ECM1/MDN1/MRT4/NUG1/RPS3/LOC1/ZUO1/NMD3/TIF6/ARX1/RLI1/NOG1/SRM1/GSP1/BUD20/LSG1/ARB1/SSB2/SSB1/RNA1/BCP1/JJJ1/RPL1A/MEX67
decreased	BP	GO:0043414	macromolecule methylation	0.0533333	0.0254364	9.65883e-06	0.000281334	FPR4/HHF2/TRM3/NOP1/TRM11/RTT10/DIM1/RMT2/TRM82/NOP2/HMT1/NCL1/TRM8/TRM112/TRM1/GCD10/TAE1/EMG1/EFM5/TRM5/SPT6/GCD14/SFM1/TRM44/EFM1/SWD2/TYW3/RKM1
decreased	BP	GO:0033750	ribosome localization	0.047619	0.0219451	1.31711e-05	0.000358111	NOG2/ECM1/MDN1/MRT4/NUG1/RPS3/LOC1/ZUO1/NMD3/TIF6/ARX1/RLI1/NOG1/SRM1/GSP1/BUD20/LSG1/ARB1/SSB2/SSB1/RNA1/BCP1/JJJ1/RPL1A/MEX67
decreased	BP	GO:0051029	rRNA transport	0.0209524	0.00648379	1.67034e-05	0.000430861	RPS2/RPS19B/RPS26A/RPS0B/RPS3/RPS28A/RPS5/SRM1/RPS18B/RNA1/RPS10A
decreased	BP	GO:0009112	nucleobase metabolic process	0.0304762	0.0119701	3.36077e-05	0.000768395	AAH1/ADE4/HPT1/ADE8/ADE5,7/URA7/ADE3/APT1/CPA1/URA2/SER1/MTD1/URA1/URA5/ADO1/FCY1
decreased	BP	GO:0032259	methylation	0.0571429	0.0294264	3.45222e-05	0.000771764	SAM4/FPR4/HHF2/TRM3/NOP1/TRM11/RTT10/DIM1/RMT2/TRM82/NOP2/HMT1/NCL1/TRM8/TRM112/TRM1/GCD10/TAE1/EMG1/EFM5/TRM5/SPT6/GCD14/SFM1/TRM44/EFM1/SWD2/DPH5/TYW3/RKM1
decreased	BP	GO:0031503	protein-containing complex localization	0.047619	0.0239401	9.54716e-05	0.00192089	NOG2/ECM1/MDN1/MRT4/NUG1/RPS3/LOC1/ZUO1/NMD3/TIF6/ARX1/RLI1/NOG1/SRM1/GSP1/BUD20/LSG1/ARB1/SSB2/SSB1/RNA1/BCP1/JJJ1/RPL1A/MEX67
decreased	BP	GO:0009161	ribonucleoside monophosphate metabolic process	0.0380952	0.0179551	0.000153072	0.00290547	AAH1/ADE4/HPT1/ADE8/IMD4/ADE5,7/FUR1/APT1/GUA1/PRS4/IMD3/PRS5/URA2/ADE6/ADE1/URA1/URA5/ADO1/FCY1/GUK1
decreased	BP	GO:0009156	ribonucleoside monophosphate biosynthetic process	0.0361905	0.0169576	0.000202563	0.00377368	AAH1/ADE4/HPT1/ADE8/IMD4/ADE5,7/FUR1/APT1/GUA1/PRS4/IMD3/PRS5/URA2/ADE6/ADE1/URA1/URA5/ADO1/FCY1
decreased	BP	GO:0016053	organic acid biosynthetic process	0.100952	0.0663342	0.000253098	0.00446695	DLD3/HIS1/MIS1/ASN1/GLY1/SAM4/ARO7/LYS4/FAS2/BAT1/MRI1/FAS1/LEU1/CYS3/LEU9/SER2/ACO2/HMT1/ADE3/PAN5/HIS6/MEU1/ASN2/HIS5/GLN1/CYS4/ARG7/ILV3/HIS4/MET22/LYS9/THR1/PAN6/CPA1/URA2/SER1/THR4/SPE3/UTR4/GDH1/HIS7/ARO8/PHA2/ALD5/SPE4/PRO2/PRO1/ARO2/SHM2/ARG5,6/CSR1/ACC1/ACB1
decreased	BP	GO:0051656	establishment of organelle localization	0.0571429	0.032419	0.000331643	0.00575229	NOG2/ECM1/MDN1/MRT4/NUG1/RPS3/LOC1/ZUO1/NMD3/TIF6/ARX1/RLI1/NOG1/SRM1/GSP1/BUD20/LSG1/ARB1/SCP160/SSB2/TUB3/SSB1/TUB2/RNA1/MLC1/TUB1/BCP1/JJJ1/RPL1A/MEX67
decreased	BP	GO:0065003	protein-containing complex assembly	0.16	0.118703	0.000583354	0.00889172	DBP2/DED1/MDN1/BRX1/NIP7/MRT4/RPS11B/RPS19B/RPL11B/RPL6B/RPL5/FPR3/NSR1/RPS0B/RPS14B/RPL6A/RPL3/RPP0/FPR4/HHF2/RPS27B/RPS28A/RPL24A/SUI3/TIF6/RPS17B/RPS31/RPS5/RPL12B/MAK11/NOP13/IPI3/DRS1/RLP24/DBP10/NOG1/NOP2/GCD11/PAC10/PRT1/RPL25/RPL38/TIF4631/FUN12/LSG1/GIM3/BNI5/RPL10/SQT1/GIM5/TIF5/HCR1/RRP5/HSC82/SKI8/RPG1/RPS10A/RIX1/RVB2/RBL2/SPT16/TIF35/RPT2/TMA22/TIF34/SHQ1/NIP1/RVB1/SPT6/PFK1/MAK21/TIF2/RPN9/SRB2/RPT3/RSA4/RPL24B/RPT1/CDC33/PFK2/RPT4/POB3/RPN2/RPA49
decreased	BP	GO:0051236	establishment of RNA localization	0.0571429	0.034414	0.00114887	0.0167503	RPS2/RPS19B/RPS26A/RPS0B/RPS3/LOC1/YRA1/RPS28A/RIO2/RPS5/ENP1/YDJ1/HMT1/SRM1/GSP1/RPS18B/KAP123/NEW1/LOS1/PAB1/RNA1/RPS10A/SXM1/CSE1/PSE1/STO1/SPT6/UTP8/YRB1/MEX67
decreased	CC	GO:0022626	cytosolic ribosome	0.180608	0.0567729	9.93332e-40	1.98666e-37	RPS1B/RPL7A/RPS2/RPS9B/RPS8A/RPS6A/RPS11B/RPL8B/RPL17A/RPS19B/RPL16A/RPL11B/RPL6B/RPL4A/RPL5/YEF3/RPS7A/RPS13/RPS26A/RPS1A/RPS23B/RPS0B/RPL18B/RPS7B/RPS3/RPS14B/RPL15A/RLP7/RPS4A/RPS24A/RPL6A/ASC1/RPL3/RPP0/RPS21B/RPS27B/RPS25A/RPS28A/RPL24A/RPL36B/RPL28/RPL16B/RPS17B/RPS31/RPL26B/RPL20A/GCN1/RPS5/RPL33A/RPL14A/RPL12B/RPS16A/RPS30A/RPL27B/MAP1/RLP24/RPL19B/RPL31A/RPL30/RPL25/RPL38/RPS22B/FUN12/LSG1/RPL21A/GCN20/RPL22A/RPL13A/RPS18B/RPS20/RPL43B/RPL32/RPL9B/RPL35A/RPL17B/RPP2B/RPL10/RPL4B/RPL37A/RPS29A/RPL34A/RPS12/RPL2A/RPL9A/RPS10A/HEF3/RPP2A/RPL39/RPL36A/P53235/RPS29B/RPL33B/RPL24B/RPL23A/RPL1A
decreased	CC	GO:1990904	ribonucleoprotein complex	0.323194	0.157371	1.28698e-30	1.28698e-28	DBP2/PRP43/NOG2/ECM1/NOP58/MDN1/RPS1B/RPL7A/BRX1/NIP7/RPS2/RPS9B/RPS8A/MRT4/RPS6A/RPS11B/RPL8B/RPL17A/RPS19B/RPL16A/RPL11B/RPL6B/RPL4A/RPL5/NUG1/RPS7A/SRO9/RPS13/RPS26A/SSZ1/RPS1A/RPS23B/RPS0B/RPL18B/RPS7B/RPS3/EBP2/RPS14B/RPL15A/RLP7/RPS4A/RPS24A/RPL6A/LOC1/ASC1/ZUO1/RPL3/RRP12/RPP0/RPS21B/RPS27B/RPS25A/RPS28A/RIO2/RPL24A/SUI3/RPL36B/NOP1/RPL28/RPL16B/TIF6/RPS17B/RPS31/RPL26B/RPL20A/ARX1/RPS5/RPL33A/RPL14A/RPL12B/RPS16A/RPS30A/RPL27B/AFG2/YTM1/ENP1/DIM1/NOP13/DRS1/RLP24/DBP10/RPL19B/RBG1/NOG1/RPL31A/NOP56/CIC1/RPL30/NOP2/GCD11/PAC10/PRT1/NSA1/RPL25/NOC2/RPL38/BUD20/RPS22B/NOP7/FUN12/RIO1/LSG1/RPL21A/RPL22A/RPL13A/RPS18B/NSA2/LHP1/CBF5/RPS20/SCP160/RPL43B/DBP3/RPL32/ERB1/RPL9B/NAN1/NEW1/TSR1/RPL35A/STM1/SSB2/RPL17B/RPP2B/RPL10/RPL4B/RPL37A/SAS10/UTP10/PAB1/SSB1/TIF5/RPS29A/RPL34A/RPS12/RPL2A/HCR1/GIR2/RRP5/RPG1/RPL9A/RPS10A/KRI1/PUF6/RPP2A/TIF35/RPL39/RPL36A/EMG1/P53235/TIF34/SMB1/CKA1/STO1/NIP1/NOP6/RPS29B/UTP8/MAK21/RRP1/LSM6/EFT1/RPL33B/LSM5/SNU13/NAM7/RPL24B/RPP1/RPL23A/RPL1A
decreased	CC	GO:0005840	ribosome	0.192015	0.0722112	3.73392e-30	2.48928e-28	RPS1B/RPL7A/RPS2/RPS9B/RPS8A/RPS6A/RPS11B/RPL8B/RPL17A/RPS19B/RPL16A/RPL11B/RPL6B/RPL4A/RPL5/YEF3/RPS7A/RPS13/RPS26A/RPS1A/RPS23B/RPS0B/RPL18B/RPS7B/RPS3/RPS14B/RPL15A/RLP7/RPS4A/RPS24A/RPL6A/ASC1/ZUO1/TEF4/RPL3/RRP12/RPP0/RPS21B/RPS27B/RPS25A/RPS28A/RPL24A/RPL36B/RPL28/RPL16B/RPS17B/RPS31/RPL26B/RPL20A/GCN1/RPS5/RPL33A/RPL14A/RPL12B/RPS16A/RPS30A/RPL27B/MAP1/RLP24/RPL19B/RPL31A/RPL30/RPL25/RPL38/RPS22B/FUN12/LSG1/RPL21A/GCN20/RPL22A/RPL13A/RPS18B/RPS20/RPL43B/RPL32/RPL9B/RPL35A/RPL17B/RPP2B/RPL10/RPL4B/RPL37A/PAB1/RPS29A/RPL34A/RPS12/RPL2A/RPL9A/RPS10A/HEF3/PUF6/RPP2A/RPL39/RPL36A/TMA22/P53235/RPS29B/RPL33B/RPL24B/RPL23A/RPL1A
decreased	CC	GO:0044391	ribosomal subunit	0.173004	0.0657371	1.51772e-26	7.58861e-25	RPS1B/RPL7A/RPS2/RPS9B/RPS8A/RPS6A/RPS11B/RPL8B/RPL17A/RPS19B/RPL16A/RPL11B/RPL6B/RPL4A/RPL5/RPS7A/RPS13/RPS26A/RPS1A/RPS23B/RPS0B/RPL18B/RPS7B/RPS3/RPS14B/RPL15A/RLP7/RPS4A/RPS24A/RPL6A/ASC1/RPL3/RPP0/RPS21B/RPS27B/RPS25A/RPS28A/RPL24A/RPL36B/RPL28/RPL16B/RPS17B/RPS31/RPL26B/RPL20A/RPS5/RPL33A/RPL14A/RPL12B/RPS16A/RPS30A/RPL27B/RLP24/RPL19B/RPL31A/RPL30/RPL25/RPL38/RPS22B/FUN12/LSG1/RPL21A/RPL22A/RPL13A/RPS18B/RPS20/RPL43B/RPL32/RPL9B/RPL35A/RPL17B/RPP2B/RPL10/RPL4B/RPL37A/RPS29A/RPL34A/RPS12/RPL2A/RPL9A/RPS10A/PUF6/RPP2A/RPL39/RPL36A/P53235/RPS29B/RPL33B/RPL24B/RPL23A/RPL1A
decreased	CC	GO:0022625	cytosolic large ribosomal subunit	0.10076	0.0318725	7.27995e-22	2.91198e-20	RPL7A/RPL8B/RPL17A/RPL16A/RPL11B/RPL6B/RPL4A/RPL5/RPL18B/RPL15A/RLP7/RPL6A/RPL3/RPP0/RPL24A/RPL36B/RPL28/RPL16B/RPL26B/RPL20A/RPL33A/RPL14A/RPL12B/RPL27B/RLP24/RPL19B/RPL31A/RPL30/RPL25/RPL38/LSG1/RPL21A/RPL22A/RPL13A/RPL43B/RPL32/RPL9B/RPL35A/RPL17B/RPP2B/RPL10/RPL4B/RPL37A/RPL34A/RPL2A/RPL9A/RPP2A/RPL39/RPL36A/RPL33B/RPL24B/RPL23A/RPL1A
decreased	CC	GO:0022627	cytosolic small ribosomal subunit	0.0703422	0.0219124	6.28283e-16	2.09428e-14	RPS1B/RPS2/RPS9B/RPS8A/RPS6A/RPS11B/RPS19B/RPS7A/RPS13/RPS26A/RPS1A/RPS23B/RPS0B/RPS7B/RPS3/RPS14B/RPS4A/RPS24A/ASC1/RPS21B/RPS27B/RPS25A/RPS28A/RPS17B/RPS31/RPS5/RPS16A/RPS30A/RPS22B/FUN12/RPS18B/RPS20/RPS29A/RPS12/RPS10A/P53235/RPS29B
decreased	CC	GO:0015934	large ribosomal subunit	0.102662	0.0393426	1.30387e-15	3.72534e-14	RPL7A/RPL8B/RPL17A/RPL16A/RPL11B/RPL6B/RPL4A/RPL5/RPL18B/RPL15A/RLP7/RPL6A/RPL3/RPP0/RPL24A/RPL36B/RPL28/RPL16B/RPL26B/RPL20A/RPL33A/RPL14A/RPL12B/RPL27B/RLP24/RPL19B/RPL31A/RPL30/RPL25/RPL38/LSG1/RPL21A/RPL22A/RPL13A/RPL43B/RPL32/RPL9B/RPL35A/RPL17B/RPP2B/RPL10/RPL4B/RPL37A/RPL34A/RPL2A/RPL9A/PUF6/RPP2A/RPL39/RPL36A/RPL33B/RPL24B/RPL23A/RPL1A
decreased	CC	GO:0030684	preribosome	0.144487	0.0717131	1.44445e-12	3.61113e-11	PRP43/NOG2/ECM1/NOP58/MDN1/RPS1B/BRX1/NIP7/RPS2/RPS9B/RPS8A/MRT4/RPS6A/RPS11B/RPL17A/NUG1/RPS7A/RPS13/RPS26A/RPS1A/RPS7B/RPS3/EBP2/RPS14B/RLP7/RPS4A/LOC1/RRP12/RPP0/RIO2/NOP1/TIF6/ARX1/RPS5/RPS16A/RPL27B/AFG2/YTM1/ENP1/DIM1/NOP13/DRS1/RLP24/DBP10/NOG1/NOP56/CIC1/NOP2/NSA1/RPL25/NOC2/BUD20/NOP7/RIO1/NSA2/CBF5/DBP3/ERB1/NAN1/TSR1/RPL35A/RPL17B/RPL37A/SAS10/UTP10/RPL34A/RRP5/KRI1/PUF6/EMG1/CKA1/NOP6/UTP8/MAK21/RRP1/SNU13
decreased	CC	GO:0015935	small ribosomal subunit	0.0703422	0.0263944	2.00511e-11	4.01022e-10	RPS1B/RPS2/RPS9B/RPS8A/RPS6A/RPS11B/RPS19B/RPS7A/RPS13/RPS26A/RPS1A/RPS23B/RPS0B/RPS7B/RPS3/RPS14B/RPS4A/RPS24A/ASC1/RPS21B/RPS27B/RPS25A/RPS28A/RPS17B/RPS31/RPS5/RPS16A/RPS30A/RPS22B/FUN12/RPS18B/RPS20/RPS29A/RPS12/RPS10A/P53235/RPS29B
decreased	CC	GO:0030687	preribosome, large subunit precursor	0.0703422	0.0263944	2.00511e-11	4.01022e-10	NOG2/ECM1/MDN1/BRX1/NIP7/MRT4/RPL17A/NUG1/EBP2/RLP7/LOC1/TIF6/ARX1/RPL27B/AFG2/YTM1/DRS1/RLP24/DBP10/NOG1/CIC1/NOP2/NSA1/RPL25/NOC2/BUD20/NOP7/NSA2/DBP3/ERB1/RPL35A/RPL17B/RPL37A/RPL34A/PUF6/MAK21/RRP1
decreased	CC	GO:0005730	nucleolus	0.165399	0.0971116	3.45751e-09	6.28639e-08	NOG2/ECM1/NOP58/MDN1/BRX1/NIP7/RPS2/RPS9B/MRT4/RPS6A/NUG1/RRB1/RPS7A/FPR3/RPS13/NSR1/RPS7B/EBP2/RPA135/RPS14B/RLP7/LOC1/ZUO1/RRP12/FPR4/NOP1/TIF6/ARX1/RPA43/RPA190/MAK11/YTM1/ENP1/DIM1/NOP13/DRS1/RLP24/DBP10/NOG1/NOP56/CIC1/NOP2/NCL1/NSA1/NOC2/TRM112/NOP7/RIO1/MTR4/NSA2/LHP1/CBF5/DBP3/PWP1/ERB1/NAN1/TSR1/NPL3/DBP9/RPC40/SAS10/UTP10/RPB8/RPA34/RRP5/RPB10/RRP3/KRI1/CSL4/RPC10/PUF6/RPC19/EMG1/CKA1/RRP43/NOP6/UTP8/MAK21/RRP1/LSM6/RRP40/RSA4/LSM5/SNU13/RPP1/JJJ1/RPA49
decreased	CC	GO:0031981	nuclear lumen	0.207224	0.142928	1.38795e-06	2.31326e-05	NOG2/ECM1/NOP58/MDN1/BRX1/NIP7/RPS2/RPS9B/MRT4/RPS6A/NUG1/RRB1/RPS7A/FPR3/RPS13/NSR1/RPS7B/EBP2/RPA135/RPS14B/RLP7/LOC1/ZUO1/RRP12/FPR4/NMD3/HHF2/NOP1/TIF6/ARX1/RPA43/RPA190/MAK11/YTM1/ENP1/DIM1/NOP13/IPI3/DRS1/RLP24/DBP10/NOG1/NOP56/CIC1/NOP2/NCL1/NSA1/NOC2/TRM112/NOP7/RIO1/MTR4/NSA2/GLN1/LHP1/CBF5/DBP3/PWP1/ERB1/NAN1/TSR1/NPL3/DBP9/RPC40/LOS1/SAS10/UTP10/RPB8/RPA34/RRP5/SKI8/HAT1/RPB10/RRP3/HHT2/SMT3/KRI1/RIX1/RVB2/CSL4/RPC10/HTA2/PUF6/SPT16/RPC19/EMG1/ELP2/CKA1/RRP43/SHQ1/NOP6/NMD5/RVB1/SPT6/UTP8/TUB1/MAK21/RRP1/LSM6/RRP40/RSA4/LSM5/SWD2/SNU13/RPP1/DUG2/JJJ1/POB3/RPA49
decreased	CC	GO:0010494	cytoplasmic stress granule	0.0741445	0.0403386	1.22704e-05	0.000188775	FAA4/DED1/SAM1/YEF3/SRO9/TEF4/RIO2/LEU1/RPS30A/MAP1/MES1/RBG1/PRT1/TIF4631/FUN12/KAP123/CYS4/TYS1/NPL3/SSB2/TMA19/RQC2/CPA1/CLU1/XRN1/SUP45/PAB1/HCR1/RPG1/GUS1/FAP7/TIF35/TIF34/NIP1/ARC1/TIF2/SUP35/CDC33/SEC53
decreased	CC	GO:0030686	90S preribosome	0.0684411	0.0383466	6.00428e-05	0.000857754	PRP43/NOP58/RPS1B/RPS9B/RPS8A/RPS6A/RPS11B/RPS7A/RPS13/RPS26A/RPS1A/RPS3/RPS4A/RRP12/RPP0/NOP1/RPS5/RPS16A/YTM1/ENP1/DIM1/NOP56/NOC2/NOP7/CBF5/ERB1/NAN1/TSR1/UTP10/RRP5/KRI1/EMG1/CKA1/NOP6/UTP8/MAK21
decreased	CC	GO:0033290	eukaryotic 48S preinitiation complex	0.0171103	0.00547809	0.000178844	0.00215652	GCD11/PRT1/FUN12/TIF5/HCR1/RPG1/TIF35/TIF34/NIP1
decreased	CC	GO:0005736	RNA polymerase I complex	0.0190114	0.0064741	0.000183304	0.00215652	RPA135/RPA43/RPA190/RPC40/RPB8/RPA34/RPB10/RPC10/RPC19/RPA49
decreased	CC	GO:0070993	translation preinitiation complex	0.0190114	0.0064741	0.000183304	0.00215652	SUI3/GCD11/PRT1/FUN12/TIF5/HCR1/RPG1/TIF35/TIF34/NIP1
decreased	CC	GO:0101031	chaperone complex	0.0190114	0.00697211	0.000491943	0.00546603	CCT5/LOC1/CCT8/CCT7/CCT3/CCT6/CCT2/TCP1/PUF6/CCT4
decreased	CC	GO:0016282	eukaryotic 43S preinitiation complex	0.0152091	0.00498008	0.000568831	0.00568831	SUI3/GCD11/PRT1/HCR1/RPG1/TIF35/TIF34/NIP1
decreased	CC	GO:0043614	multi-eIF complex	0.0152091	0.00498008	0.000568831	0.00568831	SUI3/GCD11/PRT1/TIF5/RPG1/TIF35/TIF34/NIP1
decreased	CC	GO:0005844	polysome	0.0247148	0.0119522	0.00311105	0.029629	SRO9/SSZ1/ZUO1/RBG1/PAC10/SCP160/NEW1/STM1/SSB2/SSB1/GIR2/STO1/NAM7
decreased	CC	GO:0035770	ribonucleoprotein granule	0.0760456	0.0522908	0.0040094	0.0348644	FAA4/DED1/SAM1/YEF3/SRO9/TEF4/RIO2/LEU1/RPS30A/MAP1/MES1/RBG1/PRT1/TIF4631/FUN12/KAP123/CYS4/TYS1/NPL3/SSB2/TMA19/RQC2/CPA1/CLU1/XRN1/SUP45/PAB1/HCR1/RPG1/GUS1/FAP7/TIF35/TIF34/NIP1/ARC1/TIF2/LSM6/SUP35/CDC33/SEC53
decreased	CC	GO:0036464	cytoplasmic ribonucleoprotein granule	0.0760456	0.0522908	0.0040094	0.0348644	FAA4/DED1/SAM1/YEF3/SRO9/TEF4/RIO2/LEU1/RPS30A/MAP1/MES1/RBG1/PRT1/TIF4631/FUN12/KAP123/CYS4/TYS1/NPL3/SSB2/TMA19/RQC2/CPA1/CLU1/XRN1/SUP45/PAB1/HCR1/RPG1/GUS1/FAP7/TIF35/TIF34/NIP1/ARC1/TIF2/LSM6/SUP35/CDC33/SEC53
decreased	MF	GO:0003735	structural constituent of ribosome	0.16381	0.0621866	3.43486e-25	9.03369e-23	RPS1B/RPL7A/RPS2/RPS9B/RPS8A/RPS6A/RPS11B/RPL8B/RPL17A/RPS19B/RPL16A/RPL11B/RPL6B/RPL4A/RPL5/RPS7A/RPS13/RPS26A/RPS1A/RPS23B/RPS0B/RPL18B/RPS7B/RPS3/RPS14B/RPL15A/RLP7/RPS4A/RPS24A/RPL6A/RPL3/RPP0/RPS21B/RPS27B/RPS25A/RPS28A/RPL24A/RPL36B/RPL28/RPL16B/RPS17B/RPS31/RPL26B/RPL20A/RPS5/RPL33A/RPL14A/RPL12B/RPS16A/RPS30A/RPL27B/RLP24/RPL19B/RPL31A/RPL30/RPL25/RPL38/RPS22B/RPL21A/RPL22A/RPL13A/RPS18B/RPS20/RPL43B/RPL32/RPL9B/RPL35A/RPL17B/RPP2B/RPL10/RPL4B/RPL37A/RPS29A/RPL34A/RPS12/RPL2A/RPL9A/RPS10A/RPP2A/RPL39/RPL36A/RPS29B/RPL33B/RPL24B/RPL23A/RPL1A
decreased	MF	GO:0003723	RNA binding	0.31619	0.178034	2.38442e-20	3.13551e-18	DBP2/Q03612/DED1/PRP43/PUS7/NOG2/NOP58/RPL7A/BRX1/NIP7/RPS2/RPS9B/MRT4/RPS11B/RPL8B/RPS19B/RPL16A/RPL11B/RPL6B/RPL4A/RPL5/YEF3/NUG1/SRO9/PUS1/RPS13/RPS26A/NSR1/RPL18B/TPA1/RPS3/EBP2/RPS14B/RPL15A/RLP7/RPS4A/IMD4/RPL6A/LOC1/RPL3/RRP12/YRA1/RPP0/KRS1/NMD3/RPS27B/TRM3/RPL24A/SUI3/RPL36B/NOP1/RPL28/RPL16B/RPL26B/TRM11/RPS5/RPL14A/RPL12B/RPS16A/ENP1/MAP1/DIM1/NOP13/DRS1/RLP24/DBP10/RPL19B/NOP56/CIC1/RPL30/NOP2/GCD11/NCL1/FRS1/PRT1/TRM8/RPL25/NOC2/TIF4631/NOP7/FUN12/LSG1/MEU1/ILS1/MTR4/RPL22A/RPL13A/RPS18B/ELP3/GLN4/LHP1/CBF5/RPS20/SCP160/DBP3/CYS4/TRM1/HTS1/TYS1/ERB1/RPL9B/NAN1/NEW1/TSR1/NGL2/RPL35A/ALA1/NPL3/DBP9/IMD3/IKI3/RQC2/PUS4/CLU1/XRN1/RPL4B/RPL37A/LOS1/UTP10/SUP45/TMA46/PAB1/RPL2A/FRS2/RRP5/RPG1/RPL9A/GUS1/RPS10A/GCD10/HEF3/RRP3/CSL4/PUF6/TIF35/RPL36A/EMG1/TMA22/P53235/TIF34/SMB1/PRO1/RRP43/STO1/NIP1/NOP6/UTP8/MAK21/ARC1/TIF2/LSM6/EFT1/RRP40/SUP35/CCA1/RAT1/LSM5/SNU13/NAM7/RPL24B/RPP1/CDC33/PFK2/RPL23A/RPL1A/MEX67
decreased	MF	GO:0005198	structural molecule activity	0.175238	0.0797392	1.49168e-18	1.30771e-16	RPS1B/RPL7A/RPS2/RPS9B/RPS8A/RPS6A/RPS11B/RPL8B/RPL17A/RPS19B/RPL16A/RPL11B/RPL6B/RPL4A/RPL5/RPS7A/RPS13/RPS26A/RPS1A/RPS23B/RPS0B/RPL18B/RPS7B/RPS3/RPS14B/RPL15A/RLP7/RPS4A/RPS24A/RPL6A/RPL3/RPP0/RPS21B/RPS27B/RPS25A/RPS28A/RPL24A/RPL36B/RPL28/RPL16B/RPS17B/RPS31/RPL26B/RPL20A/RPS5/RPL33A/RPL14A/RPL12B/RPS16A/RPS30A/RPL27B/RLP24/RPL19B/RPL31A/RPL30/RPL25/RPL38/RPS22B/RPL21A/RPL22A/RPL13A/RPS18B/RPS20/RPL43B/RPL32/RPL9B/RPL35A/RPL17B/RPP2B/RPL10/TUB3/RPL4B/RPL37A/RPS29A/RPL34A/TUB2/RPS12/RPL2A/RPL9A/RPS10A/RPP2A/RPL39/RPL36A/RPS29B/TUB1/RPN9/RPL33B/RPL24B/RPL23A/RPL1A/RPN7/SEC27
decreased	MF	GO:0003676	nucleic acid binding	0.379048	0.241725	7.33255e-17	4.82115e-15	DBP2/Q03612/DED1/PRP43/PUS7/NOG2/NOP58/RPL7A/BRX1/NIP7/RPS2/RPS9B/MRT4/RPS11B/RPL8B/RPS19B/RPL16A/RPL11B/RPL6B/RPL4A/RPL5/YEF3/NUG1/SRO9/PUS1/RPS13/RPS26A/NSR1/RPL18B/TPA1/RPS3/EBP2/RPA135/RPS14B/RPL15A/RLP7/RPS4A/IMD4/RPL6A/LOC1/ZUO1/TEF4/RPL3/RRP12/YRA1/RPP0/KRS1/NMD3/HHF2/RPS27B/TRM3/RPL24A/SUI3/RPL36B/NOP1/RPL28/RPL16B/TIF6/RPL26B/TRM11/RPS5/RSC8/RLI1/RPL14A/RPL12B/RPS16A/RPA190/ENP1/MAP1/DIM1/NOP13/DRS1/RLP24/DBP10/RPL19B/NOP56/CIC1/RPL30/NOP2/GCD11/NCL1/FRS1/PRT1/TRM8/RPL25/NOC2/TIF4631/BUD20/NOP7/FUN12/LSG1/MEU1/ILS1/MTR4/RPL22A/RPL13A/RPS18B/ELP3/GLN4/LHP1/CBF5/RPS20/SCP160/DBP3/CYS4/TRM1/HTS1/TYS1/ERB1/RPL9B/NAN1/NEW1/TSR1/NGL2/RPL35A/STM1/ALA1/NPL3/DBP9/RPC40/IMD3/IKI3/RQC2/PUS4/CLU1/XRN1/RPL4B/RPL37A/LOS1/UTP10/RPB8/SUP45/TMA46/PAB1/TIF5/RPL2A/HCR1/FRS2/RRP5/EFB1/RPG1/RPL9A/GUS1/GCD1/RPS10A/GCD10/HEF3/APN1/RPB10/RRP3/HHT2/CSL4/RPC10/HTA2/PUF6/TIF35/MBF1/DED81/RPL36A/RPC19/EMG1/TMA22/EFM5/P53235/TIF34/SMB1/PRO1/RRP43/KAE1/STO1/NIP1/NOP6/SPT6/UTP8/RET1/MAK21/ARC1/TIF2/LSM6/EFT1/SDD2/RRP40/SUP35/CCA1/RAT1/LSM5/GON7/SNU13/CAF20/NAM7/RPL24B/RPP1/CDC33/PFK2/RPL23A/POB3/RPL1A/MEX67/RPA49
decreased	MF	GO:0140101	catalytic activity, acting on a tRNA	0.0666667	0.0265797	9.3273e-10	4.90616e-08	PUS7/WRS1/KRS1/TRM3/TRM11/P38708/MES1/TRM82/Q05506/NCL1/FRS1/TRM8/TRM112/ILS1/GLN4/TRM1/HTS1/TYS1/P53852/ALA1/THS1/PUS4/CDC60/VAS1/FRS2/GUS1/GCD10/DED81/SMM1/TRM5/GCD14/TRM44/CCA1/RPP1/TYW3
decreased	MF	GO:0019843	rRNA binding	0.0628571	0.0270812	5.12729e-08	2.24746e-06	NOG2/BRX1/RPS2/RPS9B/MRT4/RPS11B/RPL11B/RPL5/YEF3/RPS13/RPS14B/RLP7/RPS4A/RPP0/NMD3/RPS5/RPL12B/CIC1/RPL25/NOP7/FUN12/RPS18B/ERB1/RPL9B/RPL37A/RPL2A/RRP5/RPL9A/EMG1/NOP6/EFT1/RAT1/RPL23A
decreased	MF	GO:0003729	mRNA binding	0.118095	0.0656971	7.25494e-08	2.72578e-06	DBP2/DED1/PRP43/NOP58/RPL16A/NUG1/SRO9/PUS1/RPS26A/NSR1/EBP2/RPS14B/RLP7/IMD4/LOC1/RRP12/KRS1/SUI3/RPL16B/RPS5/MAP1/NOP56/NOC2/TIF4631/NOP7/LSG1/MEU1/MTR4/GLN4/CBF5/RPS20/SCP160/CYS4/HTS1/TYS1/NAN1/NEW1/RPL35A/NPL3/DBP9/IMD3/RQC2/CLU1/XRN1/SUP45/TMA46/PAB1/RRP5/RPG1/GUS1/PUF6/TMA22/P53235/STO1/NIP1/MAK21/SUP35/RAT1/NAM7/CDC33/PFK2/MEX67
decreased	MF	GO:0140098	catalytic activity, acting on RNA	0.12381	0.0702106	8.57263e-08	2.81825e-06	DBP2/Q03612/DED1/PRP43/PUS7/RPA135/WRS1/KRS1/TRM3/NOP1/TRM11/RPA43/P38708/RPA190/DIM1/MES1/DRS1/DBP10/TRM82/Q05506/NOP2/NCL1/FRS1/TRM8/TRM112/ILS1/MTR4/GLN4/DBP3/TRM1/HTS1/TYS1/P53852/NGL2/ALA1/DBP9/RPC40/THS1/PUS4/XRN1/RPB8/RPA34/CDC60/VAS1/FRS2/GUS1/GCD10/RPB10/RRP3/RPC10/DED81/RPC19/EMG1/SMM1/TRM5/RET1/GCD14/TIF2/TRM44/CCA1/RAT1/NAM7/RPP1/TYW3/RPA49
decreased	MF	GO:0008135	translation factor activity, RNA binding	0.0533333	0.0225677	3.2525e-07	9.50453e-06	DED1/YEF3/TEF4/SUI3/TIF6/RLI1/GCD11/PRT1/TIF4631/FUN12/NEW1/SUP45/TIF5/HCR1/EFB1/RPG1/GCD1/HEF3/TIF35/TMA22/P53235/TIF34/NIP1/TIF2/EFT1/SUP35/CAF20/CDC33
decreased	MF	GO:0090079	translation regulator activity, nucleic acid binding	0.0552381	0.0240722	4.9159e-07	1.29288e-05	DED1/YEF3/TEF4/SUI3/TIF6/RLI1/GCD11/PRT1/TIF4631/FUN12/NEW1/SUP45/TIF5/HCR1/EFB1/RPG1/GCD1/HEF3/PUF6/TIF35/TMA22/P53235/TIF34/NIP1/TIF2/EFT1/SUP35/CAF20/CDC33
decreased	MF	GO:0004812	aminoacyl-tRNA ligase activity	0.0342857	0.0120361	7.54306e-07	1.65319e-05	WRS1/KRS1/P38708/MES1/Q05506/FRS1/ILS1/GLN4/HTS1/TYS1/P53852/ALA1/THS1/CDC60/VAS1/FRS2/GUS1/DED81
decreased	MF	GO:0016875	ligase activity, forming carbon-oxygen bonds	0.0342857	0.0120361	7.54306e-07	1.65319e-05	WRS1/KRS1/P38708/MES1/Q05506/FRS1/ILS1/GLN4/HTS1/TYS1/P53852/ALA1/THS1/CDC60/VAS1/FRS2/GUS1/DED81
decreased	MF	GO:0045182	translation regulator activity	0.0552381	0.0250752	1.63805e-06	3.31391e-05	DED1/YEF3/TEF4/SUI3/TIF6/RLI1/GCD11/PRT1/TIF4631/FUN12/NEW1/SUP45/TIF5/HCR1/EFB1/RPG1/GCD1/HEF3/PUF6/TIF35/TMA22/P53235/TIF34/NIP1/TIF2/EFT1/SUP35/CAF20/CDC33
decreased	MF	GO:0003743	translation initiation factor activity	0.0380952	0.0155466	7.7139e-06	0.000144911	DED1/SUI3/TIF6/RLI1/GCD11/PRT1/TIF4631/FUN12/TIF5/HCR1/RPG1/GCD1/TIF35/TMA22/P53235/TIF34/NIP1/TIF2/CAF20/CDC33
decreased	MF	GO:0008757	S-adenosylmethionine-dependent methyltransferase activity	0.0457143	0.0205617	1.08441e-05	0.000190134	SAM4/TRM3/NOP1/TRM11/DIM1/RMT2/TRM82/NOP2/HMT1/NCL1/TRM8/TRM112/TRM1/GCD10/TAE1/EMG1/EFM5/TRM5/GCD14/SFM1/EFM1/SWD2/DPH5/RKM1
decreased	MF	GO:0140640	catalytic activity, acting on a nucleic acid	0.133333	0.0877633	2.46379e-05	0.000404985	DBP2/Q03612/DED1/PRP43/PUS7/RPS3/RPA135/WRS1/KRS1/TRM3/NOP1/TRM11/RSC8/RPA43/P38708/RPA190/DIM1/MES1/DRS1/DBP10/TRM82/Q05506/NOP2/NCL1/FRS1/TRM8/TRM112/ILS1/MTR4/GLN4/DBP3/TRM1/HTS1/TYS1/P53852/NGL2/ALA1/DBP9/RPC40/THS1/PUS4/XRN1/RPB8/RPA34/CDC60/VAS1/FRS2/GUS1/GCD10/APN1/RPB10/RRP3/RVB2/RPC10/DED81/RPC19/EMG1/SMM1/TRM5/RVB1/RET1/GCD14/TIF2/TRM44/CCA1/RAT1/NAM7/RPP1/TYW3/RPA49
decreased	MF	GO:0032555	purine ribonucleotide binding	0.232381	0.176028	7.1512e-05	0.000989877	FAA4/RNR1/DBP2/Q03612/HIS1/MIS1/DED1/ASN1/PRP43/NOG2/SAM1/MDN1/YEF3/NUG1/CCT5/SSZ1/WRS1/KRS1/RIO2/CDC19/ADE5,7/SUI3/URA7/CCT8/RLI1/AFG2/P38708/CCT7/CCT3/YDJ1/MES1/DRS1/CCT6/DBP10/RBG1/NOG1/Q05506/CCT2/GCD11/FRS1/ADE3/TCP1/GSP1/FUN12/RIO1/LSG1/ARB1/FUR1/ILS1/MTR4/GCN20/ASN2/APT1/GLN4/GLN1/DBP3/APA1/HTS1/TYS1/P53852/THI80/HIS4/GUA1/NEW1/TSR1/P42942/ALA1/DBP9/PRS4/SSB2/THR1/PAN6/TUB3/CPA1/THS1/GSH1/PRS5/URA2/ADE6/GET3/ADE1/SSB1/TIF5/TUB2/CDC60/RBG2/VAS1/FRS2/HSC82/GUS1/HEF3/RRP3/MVD1/RVB2/FAP7/DED81/RPT2/UBC4/CDC34/NPA3/PRO1/CKA1/RVB1/TUB1/PFK1/TIF2/ADO1/EFT1/RPT3/SUP35/CCA1/CCT4/ARG5,6/NAM7/RPT1/ERG8/GUK1/ACC1/PFK2/RPT4/ACB1/CAB1
decreased	MF	GO:0035639	purine ribonucleoside triphosphate binding	0.228571	0.173019	8.0676e-05	0.00101037	FAA4/RNR1/DBP2/Q03612/HIS1/MIS1/DED1/ASN1/PRP43/NOG2/SAM1/MDN1/YEF3/NUG1/CCT5/SSZ1/WRS1/KRS1/RIO2/CDC19/ADE5,7/SUI3/URA7/CCT8/RLI1/AFG2/P38708/CCT7/CCT3/YDJ1/MES1/DRS1/CCT6/DBP10/RBG1/NOG1/Q05506/CCT2/GCD11/FRS1/ADE3/TCP1/GSP1/FUN12/RIO1/LSG1/ARB1/FUR1/ILS1/MTR4/GCN20/ASN2/GLN4/GLN1/DBP3/APA1/HTS1/TYS1/P53852/THI80/HIS4/GUA1/NEW1/TSR1/P42942/ALA1/DBP9/PRS4/SSB2/THR1/PAN6/TUB3/CPA1/THS1/GSH1/PRS5/URA2/ADE6/GET3/ADE1/SSB1/TIF5/TUB2/CDC60/RBG2/VAS1/FRS2/HSC82/GUS1/HEF3/RRP3/MVD1/RVB2/FAP7/DED81/RPT2/UBC4/CDC34/NPA3/PRO1/CKA1/RVB1/TUB1/PFK1/TIF2/ADO1/EFT1/RPT3/SUP35/CCA1/CCT4/ARG5,6/NAM7/RPT1/ERG8/GUK1/ACC1/PFK2/RPT4/CAB1
decreased	MF	GO:0017076	purine nucleotide binding	0.232381	0.177533	0.000112058	0.0013396	FAA4/RNR1/DBP2/Q03612/HIS1/MIS1/DED1/ASN1/PRP43/NOG2/SAM1/MDN1/YEF3/NUG1/CCT5/SSZ1/WRS1/KRS1/RIO2/CDC19/ADE5,7/SUI3/URA7/CCT8/RLI1/AFG2/P38708/CCT7/CCT3/YDJ1/MES1/DRS1/CCT6/DBP10/RBG1/NOG1/Q05506/CCT2/GCD11/FRS1/ADE3/TCP1/GSP1/FUN12/RIO1/LSG1/ARB1/FUR1/ILS1/MTR4/GCN20/ASN2/APT1/GLN4/GLN1/DBP3/APA1/HTS1/TYS1/P53852/THI80/HIS4/GUA1/NEW1/TSR1/P42942/ALA1/DBP9/PRS4/SSB2/THR1/PAN6/TUB3/CPA1/THS1/GSH1/PRS5/URA2/ADE6/GET3/ADE1/SSB1/TIF5/TUB2/CDC60/RBG2/VAS1/FRS2/HSC82/GUS1/HEF3/RRP3/MVD1/RVB2/FAP7/DED81/RPT2/UBC4/CDC34/NPA3/PRO1/CKA1/RVB1/TUB1/PFK1/TIF2/ADO1/EFT1/RPT3/SUP35/CCA1/CCT4/ARG5,6/NAM7/RPT1/ERG8/GUK1/ACC1/PFK2/RPT4/ACB1/CAB1
decreased	MF	GO:0097367	carbohydrate derivative binding	0.241905	0.18656	0.00012759	0.00145896	FAA4/RNR1/DBP2/Q03612/HIS1/MIS1/DED1/ASN1/PRP43/NOG2/SAM1/MDN1/YEF3/NUG1/CCT5/SSZ1/RPA135/WRS1/KRS1/RIO2/CDC19/ADE5,7/SUI3/URA7/CCT8/RLI1/AFG2/P38708/CCT7/CCT3/YDJ1/MES1/DRS1/CCT6/DBP10/RBG1/NOG1/Q05506/CCT2/GCD11/FRS1/ADE3/TCP1/GSP1/FUN12/RIO1/LSG1/ARB1/FUR1/ILS1/MTR4/GCN20/ASN2/APT1/GLN4/GLN1/DBP3/APA1/HTS1/TYS1/P53852/THI80/HIS4/GUA1/NEW1/TSR1/P42942/ALA1/DBP9/PRS4/SSB2/THR1/PAN6/TUB3/CPA1/THS1/GSH1/PRS5/URA2/ADE6/GET3/ADE1/SSB1/TIF5/TUB2/CDC60/RBG2/VAS1/FRS2/HSC82/GUS1/HEF3/RRP3/MVD1/OYE2/RVB2/FAP7/DED81/RPT2/UBC4/CDC34/NPA3/PRO1/CKA1/RVB1/TUB1/PFK1/RET1/ARO2/TIF2/ADO1/EFT1/RPT3/SUP35/CCA1/CCT4/ARG5,6/NAM7/RPT1/ERG8/GUK1/ACC1/PFK2/RPT4/ACB1/CAB1/CTS1
decreased	MF	GO:0070180	large ribosomal subunit rRNA binding	0.0171429	0.00551655	0.000186655	0.00194196	NOG2/MRT4/RPP0/NMD3/RPL12B/CIC1/NOP7/ERB1/RPL23A
decreased	MF	GO:0001054	RNA polymerase I activity	0.0190476	0.00651956	0.000191981	0.00194196	RPA135/RPA43/RPA190/RPC40/RPB8/RPA34/RPB10/RPC10/RPC19/RPA49
decreased	MF	GO:0032553	ribonucleotide binding	0.23619	0.183049	0.000203234	0.00197965	FAA4/RNR1/DBP2/Q03612/HIS1/MIS1/DED1/ASN1/PRP43/NOG2/SAM1/MDN1/YEF3/NUG1/CCT5/SSZ1/WRS1/KRS1/RIO2/CDC19/ADE5,7/SUI3/URA7/CCT8/RLI1/AFG2/P38708/CCT7/CCT3/YDJ1/MES1/DRS1/CCT6/DBP10/RBG1/NOG1/Q05506/CCT2/GCD11/FRS1/ADE3/TCP1/GSP1/FUN12/RIO1/LSG1/ARB1/FUR1/ILS1/MTR4/GCN20/ASN2/APT1/GLN4/GLN1/DBP3/APA1/HTS1/TYS1/P53852/THI80/HIS4/GUA1/NEW1/TSR1/P42942/ALA1/DBP9/PRS4/SSB2/THR1/PAN6/TUB3/CPA1/THS1/GSH1/PRS5/URA2/ADE6/GET3/ADE1/SSB1/TIF5/TUB2/CDC60/RBG2/VAS1/FRS2/HSC82/GUS1/HEF3/RRP3/MVD1/OYE2/RVB2/FAP7/DED81/RPT2/UBC4/CDC34/NPA3/PRO1/CKA1/RVB1/TUB1/PFK1/ARO2/TIF2/ADO1/EFT1/RPT3/SUP35/CCA1/CCT4/ARG5,6/NAM7/RPT1/ERG8/GUK1/ACC1/PFK2/RPT4/ACB1/CAB1
decreased	MF	GO:0032559	adenyl ribonucleotide binding	0.194286	0.146439	0.000266852	0.00250651	FAA4/RNR1/DBP2/Q03612/HIS1/MIS1/DED1/ASN1/PRP43/SAM1/MDN1/YEF3/CCT5/SSZ1/WRS1/KRS1/RIO2/CDC19/ADE5,7/URA7/CCT8/RLI1/AFG2/P38708/CCT7/CCT3/YDJ1/MES1/DRS1/CCT6/DBP10/Q05506/CCT2/FRS1/ADE3/TCP1/RIO1/ARB1/ILS1/MTR4/GCN20/ASN2/APT1/GLN4/GLN1/DBP3/APA1/HTS1/TYS1/P53852/THI80/HIS4/GUA1/NEW1/ALA1/DBP9/PRS4/SSB2/THR1/PAN6/CPA1/THS1/GSH1/PRS5/URA2/ADE6/GET3/ADE1/SSB1/CDC60/VAS1/FRS2/HSC82/GUS1/HEF3/RRP3/MVD1/RVB2/FAP7/DED81/RPT2/UBC4/CDC34/PRO1/CKA1/RVB1/PFK1/TIF2/ADO1/RPT3/CCA1/CCT4/ARG5,6/NAM7/RPT1/ERG8/GUK1/ACC1/PFK2/RPT4/ACB1/CAB1
decreased	MF	GO:0000049	tRNA binding	0.0342857	0.0160481	0.000288603	0.00261584	KRS1/SUI3/TRM11/GCD11/NCL1/TRM8/ILS1/ELP3/LHP1/TRM1/ALA1/IKI3/RQC2/LOS1/FRS2/P53235/UTP8/ARC1
decreased	MF	GO:0005524	ATP binding	0.190476	0.14343	0.000298385	0.00261584	FAA4/RNR1/DBP2/Q03612/HIS1/MIS1/DED1/ASN1/PRP43/SAM1/MDN1/YEF3/CCT5/SSZ1/WRS1/KRS1/RIO2/CDC19/ADE5,7/URA7/CCT8/RLI1/AFG2/P38708/CCT7/CCT3/YDJ1/MES1/DRS1/CCT6/DBP10/Q05506/CCT2/FRS1/ADE3/TCP1/RIO1/ARB1/ILS1/MTR4/GCN20/ASN2/GLN4/GLN1/DBP3/APA1/HTS1/TYS1/P53852/THI80/HIS4/GUA1/NEW1/ALA1/DBP9/PRS4/SSB2/THR1/PAN6/CPA1/THS1/GSH1/PRS5/URA2/ADE6/GET3/ADE1/SSB1/CDC60/VAS1/FRS2/HSC82/GUS1/HEF3/RRP3/MVD1/RVB2/FAP7/DED81/RPT2/UBC4/CDC34/PRO1/CKA1/RVB1/PFK1/TIF2/ADO1/RPT3/CCA1/CCT4/ARG5,6/NAM7/RPT1/ERG8/GUK1/ACC1/PFK2/RPT4/CAB1
decreased	MF	GO:0030554	adenyl nucleotide binding	0.194286	0.147944	0.000416926	0.00342661	FAA4/RNR1/DBP2/Q03612/HIS1/MIS1/DED1/ASN1/PRP43/SAM1/MDN1/YEF3/CCT5/SSZ1/WRS1/KRS1/RIO2/CDC19/ADE5,7/URA7/CCT8/RLI1/AFG2/P38708/CCT7/CCT3/YDJ1/MES1/DRS1/CCT6/DBP10/Q05506/CCT2/FRS1/ADE3/TCP1/RIO1/ARB1/ILS1/MTR4/GCN20/ASN2/APT1/GLN4/GLN1/DBP3/APA1/HTS1/TYS1/P53852/THI80/HIS4/GUA1/NEW1/ALA1/DBP9/PRS4/SSB2/THR1/PAN6/CPA1/THS1/GSH1/PRS5/URA2/ADE6/GET3/ADE1/SSB1/CDC60/VAS1/FRS2/HSC82/GUS1/HEF3/RRP3/MVD1/RVB2/FAP7/DED81/RPT2/UBC4/CDC34/PRO1/CKA1/RVB1/PFK1/TIF2/ADO1/RPT3/CCA1/CCT4/ARG5,6/NAM7/RPT1/ERG8/GUK1/ACC1/PFK2/RPT4/ACB1/CAB1
decreased	MF	GO:0016866	intramolecular transferase activity	0.0247619	0.0110331	0.00111733	0.00890482	HPT1/PUS7/ARO7/PUS1/PMU1/GPP1/Q12040/PGM1/CBF5/PUS4/PHA2/PCM1/SEC53
decreased	MF	GO:0043168	anion binding	0.264762	0.217151	0.00143315	0.0110858	FAA4/DLD3/RNR1/DBP2/Q03612/HIS1/MIS1/DED1/ASN1/PRP43/NOG2/SAM1/MDN1/YEF3/NUG1/CCT5/SSZ1/TPA1/WRS1/KRS1/RIO2/CDC19/ADE5,7/SUI3/URA7/CCT8/RLI1/AFG2/P38708/CCT7/CYS3/CCT3/YDJ1/MES1/DRS1/CCT6/DBP10/RBG1/NOG1/Q05506/CCT2/GCD11/FRS1/ADE3/P38197/TCP1/GSP1/FUN12/RIO1/LSG1/ARB1/FUR1/ILS1/MTR4/GCN20/ASN2/APT1/HIS5/GLN4/GLN1/DBP3/APA1/CYS4/HTS1/TYS1/P53852/THI80/HIS4/GUA1/NEW1/TSR1/P42942/GCV2/ALA1/DBP9/PRS4/SSB2/THR1/PAN6/EGD2/TUB3/CPA1/THS1/GSH1/PRS5/URA2/ADE6/GET3/ADE1/SER1/SSB1/TIF5/TUB2/CDC60/RBG2/VAS1/FRS2/THR4/HSC82/GUS1/HEF3/RRP3/MVD1/OYE2/RVB2/FAP7/ARO8/PDC1/DED81/RPT2/UBC4/CDC34/NPA3/SMM1/PRO1/CKA1/RVB1/TUB1/PFK1/KES1/ARC1/ARO2/TIF2/ADO1/EFT1/RPT3/SHM2/SUP35/CCA1/CCT4/ARG5,6/NAM7/RPT1/ERG8/GUK1/ACC1/PFK2/RPT4/CAB1
decreased	MF	GO:0016874	ligase activity	0.0647619	0.0416249	0.0021446	0.0161151	FAA4/MIS1/ASN1/WRS1/KRS1/ADE5,7/URA7/P38708/MES1/Q05506/FRS1/ADE3/ILS1/ASN2/GLN4/GLN1/HTS1/TYS1/P53852/GUA1/ALA1/PAN6/CPA1/THS1/GSH1/URA2/ADE6/ADE1/CDC60/VAS1/FRS2/GUS1/DED81/ACC1
decreased	MF	GO:0043021	ribonucleoprotein complex binding	0.0419048	0.0240722	0.0025069	0.0178193	ASC1/ZUO1/NAT1/NMD3/TIF6/GCN1/RLI1/YTM1/NOP13/BUD20/NOP7/FUN12/ERB1/NEW1/TSR1/STM1/RQC2/CNS1/P53235/EFT1/SUP35/NAM7
decreased	MF	GO:0036094	small molecule binding	0.28	0.237212	0.00466888	0.0323136	FAA4/DLD3/RNR1/DBP2/Q03612/HIS1/MIS1/DED1/ASN1/PRP43/HPT1/NOG2/SAM1/MDN1/YEF3/NUG1/CCT5/SSZ1/GPD2/TPA1/RPA135/IMD4/WRS1/KRS1/MAE1/RIO2/CDC19/ADE5,7/SUI3/URA7/CCT8/HAM1/RLI1/AFG2/P38708/CCT7/CYS3/CCT3/YDJ1/MES1/DRS1/CCT6/DBP10/RBG1/NOG1/Q05506/CCT2/GCD11/FRS1/ADE3/P38197/TCP1/PAN5/GSP1/FUN12/RIO1/LSG1/ARB1/FUR1/ILS1/MTR4/GCN20/ASN2/APT1/HIS5/GLN4/GLN1/DBP3/APA1/CYS4/HTS1/TYS1/P53852/THI80/HIS4/GUA1/NEW1/TSR1/P42942/GCV2/ALA1/DBP9/PRS4/SSB2/IMD3/THR1/PAN6/TUB3/CPA1/THS1/GSH1/PRS5/URA2/ADE6/GET3/ADE1/SER1/SSB1/TIF5/TUB2/CDC60/RBG2/VAS1/FRS2/THR4/HSC82/GUS1/HEF3/RRP3/MVD1/OYE2/RVB2/FAP7/ARO8/PDC1/DED81/RPT2/UBC4/CDC34/PRO2/NPA3/SMM1/PRO1/CKA1/RVB1/TUB1/PFK1/RET1/ARO2/TIF2/ADO1/EFT1/RPT3/SHM2/SUP35/CCA1/CCT4/ARG5,6/NAM7/RPT1/ERG8/GUK1/ACC1/PFK2/RPT4/ACB1/CAB1
decreased	MF	GO:0000166	nucleotide binding	0.255238	0.215145	0.00594219	0.0390699	FAA4/DLD3/RNR1/DBP2/Q03612/HIS1/MIS1/DED1/ASN1/PRP43/HPT1/NOG2/SAM1/MDN1/YEF3/NUG1/CCT5/SSZ1/GPD2/IMD4/WRS1/KRS1/MAE1/RIO2/CDC19/ADE5,7/SUI3/URA7/CCT8/HAM1/RLI1/AFG2/P38708/CCT7/CCT3/YDJ1/MES1/DRS1/CCT6/DBP10/RBG1/NOG1/Q05506/CCT2/GCD11/FRS1/ADE3/TCP1/PAN5/GSP1/FUN12/RIO1/LSG1/ARB1/FUR1/ILS1/MTR4/GCN20/ASN2/APT1/GLN4/GLN1/DBP3/APA1/HTS1/TYS1/P53852/THI80/HIS4/GUA1/NEW1/TSR1/P42942/ALA1/DBP9/PRS4/SSB2/IMD3/THR1/PAN6/TUB3/CPA1/THS1/GSH1/PRS5/URA2/ADE6/GET3/ADE1/SSB1/TIF5/TUB2/CDC60/RBG2/VAS1/FRS2/HSC82/GUS1/HEF3/RRP3/MVD1/OYE2/RVB2/FAP7/DED81/RPT2/UBC4/CDC34/PRO2/NPA3/SMM1/PRO1/CKA1/RVB1/TUB1/PFK1/ARO2/TIF2/ADO1/EFT1/RPT3/SUP35/CCA1/CCT4/ARG5,6/NAM7/RPT1/ERG8/GUK1/ACC1/PFK2/RPT4/ACB1/CAB1
decreased	MF	GO:1901265	nucleoside phosphate binding	0.255238	0.215145	0.00594219	0.0390699	FAA4/DLD3/RNR1/DBP2/Q03612/HIS1/MIS1/DED1/ASN1/PRP43/HPT1/NOG2/SAM1/MDN1/YEF3/NUG1/CCT5/SSZ1/GPD2/IMD4/WRS1/KRS1/MAE1/RIO2/CDC19/ADE5,7/SUI3/URA7/CCT8/HAM1/RLI1/AFG2/P38708/CCT7/CCT3/YDJ1/MES1/DRS1/CCT6/DBP10/RBG1/NOG1/Q05506/CCT2/GCD11/FRS1/ADE3/TCP1/PAN5/GSP1/FUN12/RIO1/LSG1/ARB1/FUR1/ILS1/MTR4/GCN20/ASN2/APT1/GLN4/GLN1/DBP3/APA1/HTS1/TYS1/P53852/THI80/HIS4/GUA1/NEW1/TSR1/P42942/ALA1/DBP9/PRS4/SSB2/IMD3/THR1/PAN6/TUB3/CPA1/THS1/GSH1/PRS5/URA2/ADE6/GET3/ADE1/SSB1/TIF5/TUB2/CDC60/RBG2/VAS1/FRS2/HSC82/GUS1/HEF3/RRP3/MVD1/OYE2/RVB2/FAP7/DED81/RPT2/UBC4/CDC34/PRO2/NPA3/SMM1/PRO1/CKA1/RVB1/TUB1/PFK1/ARO2/TIF2/ADO1/EFT1/RPT3/SUP35/CCA1/CCT4/ARG5,6/NAM7/RPT1/ERG8/GUK1/ACC1/PFK2/RPT4/ACB1/CAB1
increased	BP	GO:0005975	carbohydrate metabolic process	0.168317	0.0718204	2.28496e-14	2.30781e-11	HXK1/GLK1/PGM2/MDH1/ENO1/TPS2/CIT1/P38081/TPS1/HSP104/IDP2/GLC3/NQM1/MDH2/TDH1/GPD1/GRE3/TSL1/FBP1/Q04336/SUC2/UGP1/ARA1/NTH1/GSY2/XKS1/PYC1/GPH1/MDH3/PCK1/SOL2/P47137/EMI2/SOL1/DAK1/P38235/ICL1/GCY1/GLC7/DOG2/TSA1/GPP2/MLS1/TAL1/YPR1/RHO1/RKI1/FBP26/TPS3/BMH2/BGL2/PYK2/Q03161/IDP1/DDP1/ZWF1/SNF1/GLC8/BMH1/SNF4/PRM15/PGK1/EXG1/GAS1/GAS5/HXK2/TDH2/SDH7
increased	BP	GO:0006091	generation of precursor metabolites and energy	0.160891	0.0703242	4.00288e-13	2.02145e-10	HXK1/GLK1/PGM2/MDH1/ALD4/ENO1/COR1/LSC2/ATP2/CIT1/QCR2/ACO1/RGI1/LSC1/IDH2/ATP5/KGD1/IDP2/IDH1/GLC3/ETR1/FUM1/NQM1/MDH2/COX6/TDH1/CYC1/PET9/UGP1/GSY2/GPH1/MDH3/ACS1/KGD2/SOL2/EMI2/SOL1/DAK1/AIM45/Q04869/ICL1/GLC7/CIR1/MLS1/TAL1/GRX2/GRX1/SOD1/MIX14/PET10/RKI1/MAM33/BMH2/PYK2/RIB1/ADH1/IDP1/ZWF1/GLC8/BMH1/PGK1/ALD6/NCP1/HXK2/TDH2
increased	BP	GO:0042221	response to chemical	0.188119	0.0987531	2.85037e-10	9.59625e-08	MCR1/ZTA1/PRX1/TPS1/HSP104/SSA1/HSP31/HSP12/HSP42/NQM1/P53912/GPD1/LAP3/GRE3/Q07551/HSP78/CMK1/APE1/ECM4/NTH1/GAD1/CTT1/HYR1/DDI1/STF2/HSP26/P47137/SSC1/DAK1/TRX3/DOT5/GCY1/HSP60/SOD2/GLC7/EDE1/TSA1/SIS1/P40363/YPR1/CCP1/GRX2/GRX1/MDG1/UBC1/SOD1/CNA1/HBN1/P36088/URE2/RAS2/CDC42/SSQ1/PTC2/RIB1/REG1/MCK1/CDC37/RCK2/ZWF1/CMP2/GLR1/SNF1/NCE103/ALO1/SIT4/SSA2/CDC48/RTG2/SNF7/CNB1/SEC13/HPA3/PTC1/YPT1/ACT1
increased	BP	GO:0070887	cellular response to chemical stimulus	0.163366	0.0817955	5.02219e-10	1.2681e-07	MCR1/ZTA1/PRX1/TPS1/HSP104/SSA1/HSP31/HSP12/HSP42/NQM1/GPD1/GRE3/Q07551/CMK1/APE1/ECM4/NTH1/GAD1/CTT1/HYR1/STF2/HSP26/P47137/SSC1/DAK1/TRX3/DOT5/GCY1/HSP60/SOD2/EDE1/TSA1/SIS1/P40363/YPR1/CCP1/GRX2/GRX1/MDG1/SOD1/CNA1/HBN1/P36088/URE2/RAS2/CDC42/SSQ1/PTC2/RIB1/MCK1/CDC37/RCK2/CMP2/GLR1/NCE103/ALO1/SIT4/SSA2/CDC48/RTG2/SNF7/CNB1/HPA3/PTC1/YPT1/ACT1
increased	BP	GO:0044281	small molecule metabolic process	0.346535	0.234913	6.86681e-09	7.70609e-07	HXK1/GLK1/PGM2/MDH1/ATP3/MCR1/ALD4/ENO1/GDH2/LSC2/LPD1/ATP2/CIT1/PCS60/AGX1/ALD2/LSC1/IDH2/ATP5/ATP1/KGD1/PNC1/UGA1/HSP31/IDP2/YNK1/IDH1/ETR1/FUM1/MDH2/TDH1/ACH1/APA2/LAP3/CAR2/GRE3/GOR1/Q07551/FBP1/UGP1/Q06494/NNR1/ADE16/GAD1/XKS1/ALD3/PYC1/MDH3/PCK1/ARO9/RNR2/ACS1/ADH2/KGD2/ARO10/P47137/EMI2/BDH1/DAK1/AIM45/PUT2/P38235/ICL1/GCY1/CAR1/GLC7/GLO1/URA8/DOG2/TSA1/BNA5/STR2/GPP2/P40363/MLS1/RSP5/XPT1/DLD2/YPR1/NMA1/NNR2/ATP14/RIB4/TUM1/LEU4/YSA1/RKI1/RNR4/VMA1/FBP26/AMD1/DPM1/PDX3/BMH2/ERG1/URE2/BNA1/PYK2/RIB1/ADH3/MET6/BNA6/MMF1/ARG1/ADH1/P38716/CAB2/IDP1/FAA1/GLO2/BNA3/HNT2/LYS1/DDP1/ZWF1/ERG20/VTC4/SNF1/BMH1/DSD1/ACP1/HOM3/GFA1/SNF4/SAM2/ISN1/PRM15/PGK1/TRX2/NIT3/SNZ1/SER33/ALD6/ADK1/NCP1/HPA3/HXK2/TDH2/P40011/SDH7
increased	BP	GO:0006796	phosphate-containing compound metabolic process	0.259901	0.170574	2.05172e-07	1.48017e-05	HXK1/GLK1/PGM2/ATP3/ENO1/LSC2/TPS2/ATP2/CIT1/TPS1/LSC1/ATP5/ATP1/SDS24/PNC1/YNK1/NQM1/TDH1/GPD1/APA2/TSL1/FBP1/LSP1/CMK1/NNR1/TDA10/ADE16/XKS1/SDS23/RNR2/ACS1/PIL1/SDS22/KGD2/SOL2/EMI2/BCY1/SOL1/POR1/DAK1/PHO81/GLC7/IGO1/URA8/DOG2/TSA1/BNA5/GPP2/RSP5/XPT1/TAL1/Q04371/NMA1/NNR2/ATP14/YSA1/RKI1/RNR4/VMA1/CDC12/FBP26/AMD1/DPM1/PDX3/TPS3/CNA1/PTC3/SAP155/CKI1/BNA1/PYK2/PTC2/REG1/BNA6/MCK1/CAB2/FAA1/RCK2/TPD3/DDP1/ZWF1/SIP2/CMP2/YCH1/ERG20/VTC4/SNF1/GLC8/SIT4/HOM3/GFA1/SNF4/CDC48/ISN1/P36151/PGK1/TRX2/CNB1/SNZ1/ADK1/HXK2/TDH2/PTC1/YPT1/ESS1
increased	BP	GO:0044282	small molecule catabolic process	0.10396	0.0508728	4.88763e-07	2.94545e-05	PGM2/GDH2/LPD1/PCS60/UGA1/HSP31/APA2/LAP3/CAR2/GRE3/GOR1/Q06494/GAD1/XKS1/MDH3/ARO9/ADH2/KGD2/ARO10/P47137/DAK1/AIM45/PUT2/GCY1/CAR1/GLO1/BNA5/P40363/DLD2/YPR1/BNA1/ADH3/BNA6/ADH1/GLO2/BNA3/HNT2/DDP1/DSD1/PRM15/ALD6/P40011
increased	BP	GO:1901615	organic hydroxy compound metabolic process	0.0767327	0.038404	2.92797e-05	0.00100867	MCR1/ALD4/IDH2/HSP31/IDP2/IDH1/ADH2/ARO10/BDH1/DAK1/GCY1/GLO1/OSH7/GPP2/RSP5/DLD2/RKI1/DPM1/PDX3/ERG1/ADH3/ADH1/IDP1/GLO2/DDP1/VPS4/ERG20/SNZ1/ALD6/NCP1/P40011
increased	BP	GO:0043648	dicarboxylic acid metabolic process	0.0519802	0.0219451	2.99604e-05	0.00100867	MDH1/GDH2/LPD1/PCS60/IDH2/KGD1/IDH1/FUM1/MDH2/CAR2/GAD1/MDH3/KGD2/PUT2/BNA5/BNA1/BNA6/IDP1/HOM3/NIT3/SDH7
increased	BP	GO:0006470	protein dephosphorylation	0.049505	0.0204489	3.11997e-05	0.00101651	TPS2/SDS24/SDS23/SDS22/GLC7/IGO1/CNA1/PTC3/SAP155/PTC2/REG1/TPD3/CMP2/YCH1/GLC8/SIT4/CDC48/CNB1/PTC1/ESS1
increased	BP	GO:0007154	cell communication	0.108911	0.0623441	3.60899e-05	0.00113909	TFS1/PEP4/PRB1/TPS1/SDS24/HSP31/CMK1/NTH1/DCS1/SDS23/STF2/BCY1/GLC7/EDE1/TSA1/SRV2/MDG1/RHO1/CNA1/BMH2/RAS2/CDC42/PTC2/REG1/MCK1/CDC37/RCK2/TPD3/SIP2/CMP2/VTC4/SNF1/GLC8/BMH1/SIT4/SNF4/RDI1/RTG2/GDI1/CNB1/SEC13/HXK2/PTC1/YPT1
increased	BP	GO:0006081	cellular aldehyde metabolic process	0.029703	0.00947631	4.88669e-05	0.0013993	HSP31/IDP2/GOR1/MDH3/ICL1/GLO1/P40363/MLS1/PDX3/IDP1/GLO2/SNZ1
increased	BP	GO:0009056	catabolic process	0.287129	0.214963	7.45334e-05	0.00193858	HXK1/GLK1/PGM2/ENO1/GDH2/LPD1/SSE2/TPS2/CIT1/PCS60/P38081/PEP4/PRB1/ALD2/SSA1/UGA1/HSP31/TDH1/GPD1/APA2/LAP3/CAR2/GRE3/GOR1/SUC2/PRC1/Q06494/NTH1/GAD1/XKS1/ALD3/DCS1/GPH1/MDH3/ARO9/CTT1/ADH2/DDI1/KGD2/ARO10/P47137/EMI2/DAK1/AIM45/PUT2/GCY1/CAR1/HMF1/IGO1/GLO1/VMA2/OSH7/APE2/BNA5/SIS1/P40363/RSP5/DLD2/YPR1/CCP1/CPS1/P38109/CUE5/SEC17/UBC1/SSD1/LAP2/DUG1/APE3/RAS2/CYM1/BNA1/PYK2/ADH3/REG1/BNA6/PPM1/ARF2/VPS21/MMF1/ADH1/MCK1/SEC24/GLO2/BNA3/EAP1/SEC4/HNT2/DDP1/PRE1/VPS4/VTC4/SNF1/UBP15/PAT1/DSD1/SNF4/SSA2/CDC48/NUP159/PRM15/SNF7/PGK1/EXG1/GGA2/SEC13/NIT3/DOA1/CHS5/ALD6/PEP1/HXK2/TDH2/P40011/YPT1/ESS1
increased	BP	GO:0061912	selective autophagy	0.029703	0.00997506	0.00010014	0.00240812	PEP4/PRB1/VMA2/RSP5/VPS21/VPS4/CDC48/NUP159/SNF7/DOA1/PEP1/YPT1
increased	BP	GO:0006986	response to unfolded protein	0.0321782	0.0114713	0.000119019	0.00273202	HSP104/SSA1/HSP78/SSC1/HSP60/GLC7/EDE1/SSQ1/PTC2/REG1/SNF1/SSA2/YPT1
increased	BP	GO:0009063	cellular amino acid catabolic process	0.0445545	0.0194514	0.000194257	0.0042652	GDH2/LPD1/UGA1/LAP3/CAR2/GAD1/ARO9/ADH2/KGD2/ARO10/PUT2/CAR1/BNA5/BNA1/ADH3/ADH1/BNA3/DSD1
increased	BP	GO:0033043	regulation of organelle organization	0.0717822	0.038404	0.000220777	0.00467951	ENO1/SDS24/ABP1/SDS23/BBC1/BCY1/GLC7/CAP1/RSP5/SRV2/PIN3/AIM21/RHO1/TWF1/ARC15/RAS2/CDC42/CPR1/AIP1/RCK2/HSP82/TPD3/NAP1/SIT4/CDC48/RDI1/HEM1/SAR1/ESS1
increased	BP	GO:0050790	regulation of catalytic activity	0.10396	0.0628429	0.000229178	0.00467951	TFS1/SSE2/SDS24/PBI2/TSL1/LSP1/DCS1/SDS23/P38841/PIL1/SDS22/SSC1/BCY1/POR1/PHO81/IGO1/TSA1/SRV2/CDC12/TPS3/BMH2/PTC3/SAP155/RAS2/PTC2/REG1/MCK1/TPD3/PRE1/SIP2/GLC8/BMH1/NAP1/SNF4/CDC48/NUP159/RDI1/GDI1/SEC13/MAS2/GLO3/YPT1
increased	BP	GO:0051261	protein depolymerization	0.019802	0.00548628	0.000237356	0.00467951	SSA1/ABP1/CAP1/SRV2/TWF1/AIP1/COF1/UBP15
increased	BP	GO:0007165	signal transduction	0.0816832	0.0458853	0.000240925	0.00467951	TFS1/CMK1/BCY1/GLC7/EDE1/TSA1/SRV2/MDG1/RHO1/CNA1/BMH2/RAS2/CDC42/PTC2/MCK1/CDC37/RCK2/TPD3/SIP2/CMP2/VTC4/SNF1/GLC8/BMH1/SIT4/RDI1/RTG2/GDI1/CNB1/SEC13/HXK2/PTC1/YPT1
increased	BP	GO:0023052	signaling	0.0816832	0.0458853	0.000240925	0.00467951	TFS1/CMK1/BCY1/GLC7/EDE1/TSA1/SRV2/MDG1/RHO1/CNA1/BMH2/RAS2/CDC42/PTC2/MCK1/CDC37/RCK2/TPD3/SIP2/CMP2/VTC4/SNF1/GLC8/BMH1/SIT4/RDI1/RTG2/GDI1/CNB1/SEC13/HXK2/PTC1/YPT1
increased	BP	GO:0035304	regulation of protein dephosphorylation	0.0272277	0.00947631	0.000307971	0.0057602	SDS24/SDS23/SDS22/GLC7/IGO1/SAP155/REG1/TPD3/GLC8/CDC48/ESS1
increased	BP	GO:0007005	mitochondrion organization	0.0767327	0.0438903	0.000538918	0.00847175	COR1/ACO1/SSA1/HSP78/AIM17/SSC1/SDH8/POR1/HSP10/COX17/HSP60/RSP5/SRV2/ATP14/ABF2/MAS1/REX2/ARC15/VPS1/TIM13/ATP11/ARP2/HSP82/TOM70/CDC48/MAS2/SAR1/PEP1/TIM8/PTC1/SDH7
increased	BP	GO:0043549	regulation of kinase activity	0.0346535	0.0144638	0.000577684	0.0085803	SDS24/LSP1/SDS23/PIL1/BCY1/POR1/PHO81/TSA1/CDC12/PTC3/PTC2/SIP2/SNF4/YPT1
increased	BP	GO:0016485	protein processing	0.019802	0.00598504	0.000587434	0.00859867	COR1/PEP4/PRC1/P38109/MAS1/VMA1/CYM1/MAS2
increased	BP	GO:0006970	response to osmotic stress	0.0445545	0.0209476	0.000601568	0.00867976	TPS1/HSP104/SSA1/HSP12/HSP42/GPD1/GRE3/APE1/HSP26/TSA1/SIS1/GPP2/MCK1/CDC37/RCK2/HSP82/SSA2/ALD6
increased	BP	GO:0061077	chaperone-mediated protein folding	0.0247525	0.00897756	0.000914474	0.0119951	HSP104/SSA1/HSP31/HSP78/SSC1/HSP10/TSA1/SIS1/SSQ1/SSA2
increased	BP	GO:0031668	cellular response to extracellular stimulus	0.0420792	0.0199501	0.000958336	0.012099	PEP4/PRB1/TPS1/SDS24/HSP31/NTH1/DCS1/SDS23/STF2/BCY1/TSA1/RAS2/REG1/SIP2/SNF1/SNF4/RTG2
increased	BP	GO:0051084	'de novo' post-translational protein folding	0.019802	0.00648379	0.00126068	0.0153408	HSP104/SSA1/HSP78/SSC1/HSP10/SIS1/SSQ1/SSA2
increased	BP	GO:0051085	chaperone cofactor-dependent protein refolding	0.019802	0.00648379	0.00126068	0.0153408	HSP104/SSA1/HSP78/SSC1/HSP10/SIS1/SSQ1/SSA2
increased	BP	GO:0061919	process utilizing autophagic mechanism	0.0693069	0.040399	0.00140557	0.0167015	TPS2/PEP4/PRB1/PRC1/APE1/VMA2/OSH7/RSP5/P38109/CUE5/SEC17/RAS2/PPM1/ARF2/VPS21/SEC24/ARP2/SEC4/VPS4/VTC4/SNF1/SNF4/CDC48/NUP159/SNF7/DOA1/PEP1/YPT1
increased	BP	GO:0072524	pyridine-containing compound metabolic process	0.029703	0.0124688	0.00153603	0.0175141	PNC1/Q06494/NNR1/BNA5/NMA1/NNR2/RKI1/PDX3/BNA1/BNA6/ISN1/SNZ1
increased	BP	GO:0006739	NADP metabolic process	0.0272277	0.0109726	0.00159321	0.0175141	ALD4/IDP2/NQM1/SOL2/SOL1/Q04869/TAL1/RKI1/IDP1/ZWF1/ALD6
increased	BP	GO:0019725	cellular homeostasis	0.0643564	0.0374065	0.00198061	0.0210571	HXK1/GLK1/PGM2/LPD1/PRX1/GPD1/EMI2/POR1/DOT5/GLC7/VMA2/TSA1/SOD1/VMA1/CNA1/SSQ1/CMP2/GLR1/UBP15/NFS1/VMA13/TRX2/CNB1/DOA1/MMS2/HXK2
increased	BP	GO:0030029	actin filament-based process	0.0594059	0.0339152	0.00222787	0.0227288	ABP1/BBC1/GLC7/CAP1/SAC6/RSP5/SRV2/PIN3/AIM21/RHO1/CDC12/GVP36/TWF1/ARC15/VPS1/ENT3/AIP1/LSB3/ARP2/COF1/SIT4/RDI1/ENT2/ACT1
increased	BP	GO:0030036	actin cytoskeleton organization	0.0594059	0.0339152	0.00222787	0.0227288	ABP1/BBC1/GLC7/CAP1/SAC6/RSP5/SRV2/PIN3/AIM21/RHO1/CDC12/GVP36/TWF1/ARC15/VPS1/ENT3/AIP1/LSB3/ARP2/COF1/SIT4/RDI1/ENT2/ACT1
increased	BP	GO:0071852	fungal-type cell wall organization or biogenesis	0.0519802	0.0284289	0.00227957	0.0230237	TPS2/SOD1/SSD1/RHO1/CNA1/BMH2/BGL2/ECM33/ARP2/CIS3/CMP2/SNF1/BMH1/SIT4/GFA1/EXG1/CNB1/GAS1/GAS5/CHS5/ACT1
increased	BP	GO:0032271	regulation of protein polymerization	0.019802	0.00698254	0.0024294	0.0233685	ABP1/CAP1/SRV2/AIM21/TWF1/ARC15/AIP1/NAP1
increased	BP	GO:0051258	protein polymerization	0.0247525	0.00997506	0.00261475	0.0243192	ABP1/CAP1/SRV2/AIM21/TWF1/ARC15/VPS1/AIP1/NAP1/MMS2
increased	BP	GO:0009150	purine ribonucleotide metabolic process	0.0693069	0.0418953	0.00262454	0.0243192	HXK1/GLK1/ATP3/ENO1/LSC2/ATP2/CIT1/LSC1/ATP5/ATP1/YNK1/TDH1/ADE16/ACS1/KGD2/EMI2/XPT1/ATP14/VMA1/AMD1/PYK2/CAB2/FAA1/DDP1/PGK1/ADK1/HXK2/TDH2
increased	BP	GO:0031505	fungal-type cell wall organization	0.0445545	0.0234414	0.00284204	0.0254023	TPS2/SOD1/SSD1/RHO1/CNA1/BGL2/ECM33/ARP2/CIS3/CMP2/SNF1/SIT4/EXG1/CNB1/GAS1/GAS5/CHS5/ACT1
increased	BP	GO:0032970	regulation of actin filament-based process	0.0321782	0.0149626	0.00310266	0.0270145	ABP1/BBC1/GLC7/CAP1/RSP5/SRV2/PIN3/AIM21/RHO1/TWF1/ARC15/AIP1/SIT4
increased	BP	GO:1901135	carbohydrate derivative metabolic process	0.131188	0.0937656	0.00341934	0.0292672	HXK1/GLK1/PGM2/ATP3/ENO1/LSC2/ATP2/CIT1/LSC1/ATP5/ATP1/YNK1/NQM1/TDH1/GPD1/APA2/FBP1/UGP1/ADE16/RNR2/ACS1/KGD2/SOL2/EMI2/SOL1/URA8/XPT1/TAL1/ATP14/YSA1/RKI1/RNR4/VMA1/FBP26/AMD1/DPM1/BMH2/PYK2/CAB2/FAA1/HNT2/DDP1/ZWF1/BMH1/GFA1/ISN1/PRM15/PGK1/TRX2/CHS5/ADK1/HXK2/TDH2
increased	BP	GO:0009653	anatomical structure morphogenesis	0.0445545	0.0239401	0.00372046	0.0308006	PRB1/EMI2/GLC7/RSP5/SRV2/RHO1/BMH2/RAS2/CDC42/CPR1/MCK1/ARP2/SEC4/BMH1/CDC48/MDY2/CHS5/ACT1
increased	BP	GO:0048856	anatomical structure development	0.0445545	0.0239401	0.00372046	0.0308006	PRB1/EMI2/GLC7/RSP5/SRV2/RHO1/BMH2/RAS2/CDC42/CPR1/MCK1/ARP2/SEC4/BMH1/CDC48/MDY2/CHS5/ACT1
increased	BP	GO:0045324	late endosome to vacuole transport	0.0272277	0.0119701	0.00381078	0.0312379	DDI1/OSH7/RSP5/IST1/YPT52/ENT3/VPS21/VPS4/CDC48/SNF7/GGA2
increased	BP	GO:0006536	glutamate metabolic process	0.0173267	0.00598504	0.00396723	0.0318008	GDH2/IDH2/IDH1/CAR2/GAD1/PUT2/IDP1
increased	BP	GO:0071985	multivesicular body sorting pathway	0.0247525	0.0104738	0.00411048	0.0319353	DDI1/RSP5/IST1/YPT52/ENT3/VPS21/VPS4/CDC48/SNF7/GGA2
increased	BP	GO:0006900	vesicle budding from membrane	0.019802	0.0074813	0.00430193	0.0326876	SEC31/SEC24/VPS4/SNF7/SEC13/SAR1/GLO3/YPT1
increased	BP	GO:0023051	regulation of signaling	0.0321782	0.0154613	0.00438585	0.0328127	TFS1/BCY1/RHO1/CNA1/PTC2/CDC37/CMP2/GLC8/CNB1/SEC13/HXK2/PTC1/YPT1
increased	BP	GO:0046034	ATP metabolic process	0.0519802	0.0304239	0.0058092	0.041612	HXK1/GLK1/ATP3/ENO1/ATP2/QCR2/ATP5/ATP1/COX6/TDH1/CYC1/EMI2/VMA2/ATP14/VMA1/PYK2/ADH1/PGK1/ADK1/HXK2/TDH2
increased	BP	GO:0015031	protein transport	0.153465	0.115711	0.0061404	0.0436746	COR1/PEP4/SSA1/PBI2/MDH2/GPD1/APE1/DDI1/WTM1/SSC1/POR1/HSP10/CAJ1/HSP60/MOG1/SIS1/RSP5/SEC31/SEC17/IST1/MAS1/GRH1/YPT52/VPS1/RAS2/ENT3/CPR1/TIM13/ARF2/VPS21/SEC24/ARP2/SEC4/HSP82/PEX19/VPS4/COF1/TOM70/EMP24/NAP1/CLC1/SSA2/CDC48/NUP159/RTG2/MDY2/SNF7/GDI1/TRX2/GGA2/SEC13/MAS2/MMS2/CHS5/SAR1/VPS5/PEP1/GLO3/TIM8/GOS1/YPT1/ACT1
increased	BP	GO:0042026	protein refolding	0.0247525	0.0109726	0.00620821	0.0438482	SSE2/HSP104/SSA1/HSP78/SSC1/HSP10/HSP60/SSQ1/HSP82/SSA2
increased	BP	GO:0008104	protein localization	0.180693	0.14015	0.00635016	0.044148	COR1/PEP4/SSA1/PBI2/MDH2/GPD1/APE1/ABP1/PIL1/SDS22/DDI1/WTM1/SSC1/BCY1/POR1/HSP10/CAJ1/HSP60/GLC7/MOG1/EDE1/SIS1/RSP5/SEC31/SEC17/IST1/RHO1/MAS1/GRH1/YPT52/CDC12/TWF1/URE2/VPS1/RAS2/ENT3/CPR1/TIM13/ARF2/VPS21/SEC24/ARP2/SEC4/HSP82/PEX19/GSF2/VPS4/COF1/TOM70/EMP24/NAP1/CLC1/SSA2/CDC48/NUP159/RTG2/MDY2/SNF7/GDI1/TRX2/GGA2/SEC13/MAS2/MMS2/CHS5/SAR1/VPS5/PEP1/GLO3/TIM8/GOS1/YPT1/ACT1
increased	BP	GO:0033365	protein localization to organelle	0.108911	0.0773067	0.00662955	0.044148	COR1/PEP4/SSA1/MDH2/GPD1/APE1/ABP1/PIL1/SDS22/DDI1/WTM1/SSC1/POR1/HSP10/CAJ1/HSP60/GLC7/MOG1/RSP5/MAS1/YPT52/VPS1/RAS2/TIM13/VPS21/ARP2/HSP82/PEX19/VPS4/TOM70/EMP24/NAP1/SSA2/CDC48/NUP159/RTG2/MDY2/GGA2/MAS2/MMS2/VPS5/PEP1/TIM8/YPT1
increased	BP	GO:0044283	small molecule biosynthetic process	0.138614	0.103242	0.00699978	0.044148	MCR1/ALD4/LPD1/AGX1/ALD2/IDH2/HSP31/IDH1/ETR1/MDH2/TDH1/CAR2/FBP1/ALD3/PYC1/PCK1/ARO9/ADH2/ARO10/BDH1/PUT2/P38235/TSA1/BNA5/STR2/GPP2/RSP5/RIB4/LEU4/RKI1/PDX3/ERG1/BNA1/RIB1/ADH3/MET6/MMF1/ARG1/ADH1/IDP1/BNA3/LYS1/ERG20/SNF1/ACP1/HOM3/SNF4/ISN1/PRM15/PGK1/SNZ1/SER33/ALD6/NCP1/TDH2/SDH7
increased	BP	GO:0007031	peroxisome organization	0.019802	0.00798005	0.00711425	0.044148	MDH2/GPD1/CAJ1/YOP1/RTN1/VPS1/PEX19/SNF4
increased	BP	GO:0006749	glutathione metabolic process	0.0173267	0.00648379	0.00712487	0.044148	ECM4/GLO1/GRX2/DUG1/OXP1/GLR1/TRX2
increased	BP	GO:0030833	regulation of actin filament polymerization	0.0173267	0.00648379	0.00712487	0.044148	ABP1/CAP1/SRV2/AIM21/TWF1/ARC15/AIP1
increased	BP	GO:0051050	positive regulation of transport	0.0173267	0.00648379	0.00712487	0.044148	POR1/GLC7/RSP5/RHO1/CDC42/CLC1/SAR1
increased	BP	GO:0006626	protein targeting to mitochondrion	0.0272277	0.0129676	0.00798567	0.0486804	COR1/SSA1/SSC1/HSP10/HSP60/MAS1/TIM13/HSP82/TOM70/MAS2/TIM8
increased	CC	GO:0005739	mitochondrion	0.368812	0.239542	3.53505e-11	6.96404e-09	HXK1/GLK1/MDH1/ATP3/MCR1/ALD4/ENO1/GDH2/COR1/LSC2/LPD1/TPS2/PRX1/ATP2/CIT1/QCR2/ACO1/P38081/PEP4/AGX1/LSC1/IDH2/TUF1/ATP5/ATP1/KGD1/UGA1/IDP2/YNK1/IDH1/ETR1/FUM1/MDH2/COX6/TDH1/ACH1/PST2/GPD1/LAP3/CYC1/MEF1/RDL1/GOR1/PET9/HSP78/LSP1/SUC2/NNR1/DCS1/MDH3/CTT1/YCP4/ACS1/PIL1/HYR1/KGD2/STF2/HSP26/EMI2/AIM17/SSC1/SDH8/AIM41/POR1/AIM45/HSP10/TRX3/PUT2/COX17/CPR3/HMF1/HSP60/SOD2/APE2/CIR1/RDL2/RSP5/DLD2/CCP1/GRX2/ATP14/SOD1/RIB4/ABF2/RHO1/DUG1/MIX14/TUM1/MAS1/LEU4/YSA1/MAM33/AIM9/EIS1/RTN1/DPM1/REX2/PDX3/ARC15/VPS1/RAS2/SSQ1/CPR1/TIM13/CYM1/PYK2/RIB1/ATP11/ADH3/P40159/ECM33/VPS21/MMF1/LSB3/ARP2/IDP1/FAA1/BNA3/SEC4/HNT2/CBF1/GSF2/TOM70/GLR1/SNF1/Q07505/NCE103/ALO1/ACP1/NFS1/SSA2/CDC48/P36151/PGK1/HEM1/GAS1/NIT3/DOA1/MAS2/ALD6/SAR1/ADK1/NCP1/TIM8/HXK2/TDH2/FMP41/YPT1/SDH7
increased	CC	GO:0071944	cell periphery	0.183168	0.104084	3.35157e-08	3.30129e-06	GLK1/ENO1/RGI1/SSA1/ATP1/HSP12/TDH1/PST2/Q07551/LSP1/SUC2/UGP1/ABP1/YCP4/PIL1/DDI1/BBC1/BCY1/CAJ1/OSH7/EDE1/CAP1/SAC6/RSP5/SRV2/MDG1/PIN3/AIM21/YOP1/RHO1/VMA1/YPT52/EIS1/CDC12/RTN1/DPM1/ARC15/BMH2/VPS1/RAS2/ENT3/CDC42/BGL2/AIP1/MET6/ECM33/ARF2/ADH1/LSB3/ARP2/FAA1/CIS3/SEC4/HSP82/SIP2/COF1/VTC4/SNF1/BMH1/NAP1/SNF4/CLC1/SSA2/RDI1/SNF7/ENT2/PGK1/EXG1/GAS1/SEC13/GAS5/NCP1/TDH2/ACT1
increased	CC	GO:0005886	plasma membrane	0.123762	0.0697211	5.95167e-06	0.000390827	GLK1/ENO1/RGI1/SSA1/ATP1/HSP12/TDH1/PST2/Q07551/LSP1/UGP1/ABP1/YCP4/PIL1/DDI1/BCY1/CAJ1/CAP1/SAC6/RSP5/MDG1/RHO1/VMA1/YPT52/EIS1/BMH2/RAS2/ENT3/CDC42/MET6/ECM33/ARF2/ADH1/FAA1/CIS3/SEC4/HSP82/SIP2/COF1/BMH1/SNF4/CLC1/SSA2/RDI1/SNF7/ENT2/PGK1/GAS1/NCP1/TDH2
increased	CC	GO:0031970	organelle envelope lumen	0.0544554	0.0224104	1.15047e-05	0.000566607	MCR1/P38081/YNK1/CYC1/HYR1/COX17/HMF1/CCP1/SOD1/RIB4/MIX14/PDX3/CPR1/TIM13/CYM1/RIB1/SNF1/NCE103/SNF4/ADK1/TIM8/SDH7
increased	CC	GO:0045239	tricarboxylic acid cycle enzyme complex	0.019802	0.00498008	7.76231e-05	0.00254863	LSC2/LPD1/LSC1/IDH2/KGD1/IDH1/FUM1/KGD2
increased	CC	GO:0005576	extracellular region	0.039604	0.0164343	0.000214103	0.00470166	P38081/PRB1/SSA1/YGP1/PST2/SUC2/ICL1/APE2/SOD1/BGL2/ECM33/CIS3/SSA2/EXG1/GAS1/GAS5
increased	CC	GO:0008287	protein serine/threonine phosphatase complex	0.019802	0.00547809	0.000234754	0.00470166	SDS22/GLC7/CNA1/REG1/TPD3/CMP2/SIT4/CNB1
increased	CC	GO:1903293	phosphatase complex	0.019802	0.00547809	0.000234754	0.00470166	SDS22/GLC7/CNA1/REG1/TPD3/CMP2/SIT4/CNB1
increased	CC	GO:0005740	mitochondrial envelope	0.123762	0.0786853	0.000238663	0.00470166	ATP3/MCR1/COR1/ATP2/QCR2/P38081/ATP5/ATP1/YNK1/COX6/CYC1/RDL1/PET9/LSP1/PIL1/HYR1/SSC1/POR1/PUT2/COX17/HMF1/HSP60/CCP1/ATP14/SOD1/RIB4/RHO1/MIX14/DPM1/PDX3/ARC15/VPS1/CPR1/TIM13/CYM1/RIB1/VPS21/FAA1/SEC4/GSF2/TOM70/NCE103/ALO1/CDC48/DOA1/ADK1/NCP1/TIM8/HXK2/SDH7
increased	CC	GO:0009295	nucleoid	0.029703	0.0109562	0.000340617	0.0055918	ALD4/LPD1/ACO1/LSC1/ATP1/KGD1/IDH1/KGD2/SSC1/HSP60/ABF2/IDP1
increased	CC	GO:0042645	mitochondrial nucleoid	0.029703	0.0109562	0.000340617	0.0055918	ALD4/LPD1/ACO1/LSC1/ATP1/KGD1/IDH1/KGD2/SSC1/HSP60/ABF2/IDP1
increased	CC	GO:0005938	cell cortex	0.0618812	0.0323705	0.000406106	0.00615407	LSP1/ABP1/PIL1/BBC1/OSH7/EDE1/CAP1/SAC6/RSP5/SRV2/PIN3/AIM21/RHO1/CDC12/RTN1/ARC15/VPS1/CDC42/AIP1/LSB3/ARP2/COF1/SNF1/NAP1/ACT1
increased	CC	GO:0005759	mitochondrial matrix	0.0891089	0.0532869	0.000520161	0.00731941	MDH1/ALD4/LPD1/CIT1/ACO1/LSC1/IDH2/ATP1/KGD1/IDH1/ETR1/FUM1/HSP78/KGD2/SSC1/SDH8/AIM45/HSP10/PUT2/CPR3/HSP60/SOD2/CIR1/DLD2/CCP1/ABF2/MAS1/MAM33/SSQ1/CYM1/ADH3/MMF1/IDP1/HEM1/MAS2/SDH7
increased	CC	GO:0030863	cortical cytoskeleton	0.0445545	0.0214143	0.000830292	0.0109045	LSP1/ABP1/PIL1/BBC1/EDE1/CAP1/SAC6/RSP5/SRV2/PIN3/AIM21/ARC15/VPS1/AIP1/LSB3/ARP2/COF1/ACT1
increased	CC	GO:0030427	site of polarized growth	0.0693069	0.0398406	0.00110008	0.0127479	ABP1/CAR1/GLC7/EDE1/CAP1/SAC6/RSP5/SEC31/SRV2/AIM21/SSD1/YOP1/RHO1/CDC12/TWF1/CDC42/AIP1/LSB3/CIS3/SEC4/TPD3/SNF1/NAP1/CDC48/RDI1/ENT2/CHS5/ACT1
increased	CC	GO:0005937	mating projection	0.0470297	0.0244024	0.00180638	0.0169456	ABP1/CAR1/GLC7/EDE1/CAP1/SAC6/SEC31/SRV2/AIM21/RHO1/CDC12/TWF1/CDC42/AIP1/SEC4/TPD3/CDC48/ENT2/CHS5
increased	CC	GO:0042995	cell projection	0.0470297	0.0244024	0.00180638	0.0169456	ABP1/CAR1/GLC7/EDE1/CAP1/SAC6/SEC31/SRV2/AIM21/RHO1/CDC12/TWF1/CDC42/AIP1/SEC4/TPD3/CDC48/ENT2/CHS5
increased	CC	GO:0120025	plasma membrane bounded cell projection	0.0470297	0.0244024	0.00180638	0.0169456	ABP1/CAR1/GLC7/EDE1/CAP1/SAC6/SEC31/SRV2/AIM21/RHO1/CDC12/TWF1/CDC42/AIP1/SEC4/TPD3/CDC48/ENT2/CHS5
increased	CC	GO:0043332	mating projection tip	0.0420792	0.0214143	0.00244992	0.0216344	ABP1/CAR1/EDE1/CAP1/SAC6/SEC31/SRV2/AIM21/RHO1/TWF1/CDC42/AIP1/SEC4/TPD3/CDC48/ENT2/CHS5
increased	CC	GO:0031967	organelle envelope	0.138614	0.0991036	0.00263567	0.0216344	ATP3/MCR1/COR1/ATP2/QCR2/P38081/ATP5/ATP1/YNK1/COX6/CYC1/RDL1/PET9/LSP1/PIL1/HYR1/SSC1/POR1/PUT2/COX17/HMF1/HSP60/CCP1/ATP14/SOD1/RIB4/RHO1/MIX14/DPM1/PDX3/ARC15/VPS1/CDC42/CPR1/TIM13/CYM1/RIB1/VPS21/FAA1/SEC4/GSF2/TOM70/SNF1/NCE103/ALO1/SNF4/CDC48/NUP159/SNF7/SEC13/DOA1/ADK1/NCP1/TIM8/HXK2/SDH7
increased	CC	GO:0031975	envelope	0.138614	0.0991036	0.00263567	0.0216344	ATP3/MCR1/COR1/ATP2/QCR2/P38081/ATP5/ATP1/YNK1/COX6/CYC1/RDL1/PET9/LSP1/PIL1/HYR1/SSC1/POR1/PUT2/COX17/HMF1/HSP60/CCP1/ATP14/SOD1/RIB4/RHO1/MIX14/DPM1/PDX3/ARC15/VPS1/CDC42/CPR1/TIM13/CYM1/RIB1/VPS21/FAA1/SEC4/GSF2/TOM70/SNF1/NCE103/ALO1/SNF4/CDC48/NUP159/SNF7/SEC13/DOA1/ADK1/NCP1/TIM8/HXK2/SDH7
increased	CC	GO:0051286	cell tip	0.0420792	0.0219124	0.00326885	0.0247678	ABP1/CAR1/EDE1/CAP1/SAC6/SEC31/SRV2/AIM21/RHO1/TWF1/CDC42/AIP1/SEC4/TPD3/CDC48/ENT2/CHS5
increased	CC	GO:0060187	cell pole	0.0420792	0.0219124	0.00326885	0.0247678	ABP1/CAR1/EDE1/CAP1/SAC6/SEC31/SRV2/AIM21/RHO1/TWF1/CDC42/AIP1/SEC4/TPD3/CDC48/ENT2/CHS5
increased	CC	GO:0015629	actin cytoskeleton	0.0420792	0.0224104	0.00430216	0.0302687	ABP1/BBC1/EDE1/CAP1/SAC6/RSP5/SRV2/PIN3/AIM21/TWF1/ARC15/VPS1/AIP1/LSB3/ARP2/COF1/ACT1
increased	CC	GO:0016020	membrane	0.294554	0.24502	0.00631837	0.0422585	GLK1/ATP3/MCR1/ENO1/TFS1/COR1/ATP2/QCR2/PCS60/RGI1/SSA1/ATP5/ATP1/HSP12/COX6/TDH1/PST2/CYC1/RDL1/PET9/Q07551/LSP1/UGP1/ABP1/YCP4/PIL1/DDI1/Q03102/SSC1/BCY1/POR1/PUT2/CAJ1/HSP60/VMA2/OSH7/CAP1/SAC6/RSP5/SEC31/CPS1/MDG1/SEC17/ATP14/YOP1/RHO1/PET10/GRH1/VMA1/YPT52/EIS1/CDC12/RTN1/GVP36/DPM1/ARC15/BMH2/ERG1/EMP47/VPS1/RAS2/ENT3/CDC42/TIM13/P53278/P40159/MET6/ECM33/ARF2/VPS21/ADH1/SEC24/FAA1/CIS3/SEC4/RFS1/HSP82/PEX19/GSF2/PRE1/SIP2/VPS4/COF1/TOM70/VTC4/SNF1/EMP24/BMH1/ALO1/ACP1/SNF4/CLC1/SSA2/CDC48/NUP159/RDI1/VMA13/P43590/SNF7/ENT2/PGK1/TRX2/GAS1/SEC13/DOA1/GAS5/MMS2/CHS5/SAR1/VPS5/PEP1/GLO3/NCP1/TIM8/HXK2/TDH2/P53723/GOS1/YPT1
increased	CC	GO:1902911	protein kinase complex	0.0148515	0.00498008	0.0064353	0.0422585	SDS24/SDS23/MDG1/SIP2/SNF1/SNF4
increased	CC	GO:0033178	proton-transporting two-sector ATPase complex, catalytic domain	0.0173267	0.0064741	0.00706368	0.0448885	ATP3/ATP2/ATP5/ATP1/VMA2/VMA1/VMA13
increased	CC	GO:0019867	outer membrane	0.0470297	0.0273904	0.00806801	0.0496687	MCR1/RDL1/LSP1/PIL1/POR1/RHO1/DPM1/ARC15/VPS1/P40159/VPS21/FAA1/SEC4/GSF2/TOM70/ALO1/CDC48/DOA1/NCP1
increased	MF	GO:0016491	oxidoreductase activity	0.19403	0.107823	3.8279e-09	9.87599e-07	MDH1/MCR1/ZTA1/ALD4/GDH2/COR1/LPD1/PRX1/QCR2/ALD2/IDH2/KGD1/IDP2/IDH1/ETR1/MDH2/P53912/COX6/TDH1/IRC24/PST2/GPD1/GRE3/CYC1/GOR1/Q07551/ECM4/Q06494/ARA1/ALD3/MDH3/CTT1/RNR2/YCP4/ADH2/HYR1/Q03102/P47137/AIM17/BDH1/AIM45/Q04869/TRX3/PUT2/DOT5/GCY1/SOD2/TSA1/CIR1/DLD2/YPR1/CCP1/GRX2/GRX1/SOD1/RNR4/PDX3/HBN1/ERG1/P36088/URE2/TDA3/BNA1/ADH3/ADH1/IDP1/LYS1/ZWF1/GLR1/ALO1/CYC8/TRX2/Q07589/SER33/ALD6/Q05016/NCP1/TDH2
increased	MF	GO:0016614	oxidoreductase activity, acting on CH-OH group of donors	0.0646766	0.0300903	2.92102e-05	0.00376811	MDH1/IDH2/IDP2/IDH1/MDH2/IRC24/GPD1/GRE3/GOR1/Q07551/Q06494/ARA1/MDH3/ADH2/P47137/BDH1/GCY1/DLD2/YPR1/ADH3/ADH1/IDP1/ZWF1/ALO1/SER33/Q05016
increased	MF	GO:0016616	oxidoreductase activity, acting on the CH-OH group of donors, NAD or NADP as acceptor	0.0597015	0.0275827	5.21299e-05	0.00448317	MDH1/IDH2/IDP2/IDH1/MDH2/IRC24/GPD1/GRE3/GOR1/Q07551/Q06494/ARA1/MDH3/ADH2/P47137/BDH1/GCY1/YPR1/ADH3/ADH1/IDP1/ZWF1/SER33/Q05016
increased	MF	GO:0016787	hydrolase activity	0.276119	0.21013	0.000243973	0.0157363	ATP3/COR1/TPS2/ATP2/P38081/PEP4/PRB1/TPS1/HSP104/TUF1/SSA1/ATP1/PNC1/GLC3/ACH1/APA2/LAP3/MEF1/TSL1/HSP78/FBP1/Q04336/SUC2/PRC1/APE1/AIM2/ADE16/NTH1/DCS1/DDI1/APE4/SOL2/SSC1/SOL1/PHO81/P38235/CAR1/HMF1/HSP60/GLC7/VMA2/DOG2/APE2/BNA5/GPP2/P40363/Q04371/CPS1/P38109/ATP14/SSD1/LAP2/RHO1/DUG1/MAS1/YSA1/VMA1/YPT52/P47173/CDC12/FBP26/AMD1/REX2/TPS3/CNA1/PTC3/APE3/VPS1/RAS2/CDC42/SSQ1/DDR48/BGL2/CYM1/PTC2/RIB1/ARF2/VPS21/MMF1/OXP1/ARP2/GLO2/BNA3/FSH3/SEC4/HNT2/HSP82/TPD3/DDP1/PRE1/CMP2/YCH1/VPS4/Q07505/UBP15/SIT4/SSA2/CDC48/ISN1/P43590/EXG1/CNB1/Q08225/NIT3/SNZ1/MAS2/SAR1/FMP41/PTC1/YPT1/ACT1
increased	MF	GO:0016209	antioxidant activity	0.0323383	0.0125376	0.000365061	0.0165845	PRX1/ECM4/CTT1/HYR1/DOT5/SOD2/TSA1/CCP1/GRX2/GRX1/SOD1/URE2/GLR1
increased	MF	GO:0004722	protein serine/threonine phosphatase activity	0.0223881	0.00702106	0.000385685	0.0165845	GLC7/CNA1/PTC3/PTC2/TPD3/CMP2/SIT4/CNB1/PTC1
increased	MF	GO:0008238	exopeptidase activity	0.0273632	0.0100301	0.000564537	0.0208072	PRC1/APE1/APE4/APE2/CPS1/P38109/LAP2/DUG1/APE3/P43590/Q08225
increased	MF	GO:0004601	peroxidase activity	0.0223881	0.00752257	0.000794033	0.0227623	PRX1/CTT1/HYR1/DOT5/TSA1/CCP1/GRX2/GRX1/URE2
increased	MF	GO:0016684	oxidoreductase activity, acting on peroxide as acceptor	0.0223881	0.00752257	0.000794033	0.0227623	PRX1/CTT1/HYR1/DOT5/TSA1/CCP1/GRX2/GRX1/URE2
increased	MF	GO:0008237	metallopeptidase activity	0.0323383	0.0135406	0.000946071	0.0242364	COR1/APE1/APE4/APE2/CPS1/LAP2/DUG1/MAS1/APE3/CYM1/P43590/Q08225/MAS2
increased	MF	GO:0043169	cation binding	0.231343	0.17653	0.00103333	0.0242364	PGM2/ZTA1/ENO1/COR1/LSC2/QCR2/ACO1/IDH2/KGD1/SDS24/PNC1/IDP2/YNK1/IDH1/GLC3/COX6/CYC1/FBP1/APE1/UGP1/NNR1/NTH1/SDS23/PYC1/CTT1/RNR2/ACS1/ADH2/ARO10/APE4/AIM17/BDH1/HSP10/P38235/COX17/ICL1/CAM1/CAR1/SOD2/GLC7/GLO1/DOG2/EDE1/APE2/P33324/GPP2/SAC6/Q04371/CCP1/CPS1/SOD1/LAP2/DUG1/MAS1/YSA1/AMD1/CNA1/PTC3/APE3/HEM2/TIM13/CYM1/BNA1/PYK2/PTC2/RIB1/ADH3/MET6/ADH1/SEC24/IDP1/GLO2/DDP1/CMP2/ERG20/NCE103/SIT4/SNF4/NFS1/SAM2/ISN1/PRM15/P43590/CNB1/Q08225/SSP120/MAS2/GLO3/TIM8/P53723/FMP41/P40011/PTC1
increased	MF	GO:0004857	enzyme inhibitor activity	0.0298507	0.0130391	0.00235283	0.0482673	TFS1/SDS24/PBI2/SDS23/P38841/SDS22/BCY1/PHO81/CAR1/IGO1/MCK1/GLC8
increased	MF	GO:0019208	phosphatase regulator activity	0.0223881	0.00852558	0.00261916	0.0482673	SDS24/SDS23/SDS22/IGO1/SAP155/REG1/TPD3/GLC8/CDC48
increased	MF	GO:0019888	protein phosphatase regulator activity	0.0223881	0.00852558	0.00261916	0.0482673	SDS24/SDS23/SDS22/IGO1/SAP155/REG1/TPD3/GLC8/CDC48

### Sheet: Sheet 4 - rpl12a D vs WT D
Set	GO category	GO term ID	Description	Gene ratio	Background ratio	p-value	Adjusted p-value	Proteins annotated with term
decreased	BP	GO:0009259	ribonucleotide metabolic process	0.291667	0.0473815	1.91338e-25	1.36615e-22	ENO1/TDH1/URA1/HXK1/PDA1/ATP2/ATP1/PGK1/HXK2/PDB1/TDH2/ADK1/IMD2/ERG13/EMI2/URA6/URA8/KGD2/LAT1/ACS2/GPM1/ENO2/TDH3/PGI1/URA2/FBA1/YNK1/HPT1/LSC2/CDC19/URA4/ADE17/GLK1/ADE12/VMA1/PFK2/ADE1/IMD3/PFK1/ATP5/ATP3/ADE13
decreased	BP	GO:0019693	ribose phosphate metabolic process	0.291667	0.0508728	6.29042e-24	2.24568e-21	ENO1/TDH1/URA1/HXK1/PDA1/ATP2/ATP1/PGK1/HXK2/PDB1/TDH2/ADK1/IMD2/ERG13/EMI2/URA6/URA8/KGD2/LAT1/ACS2/GPM1/ENO2/TDH3/PGI1/URA2/FBA1/YNK1/HPT1/LSC2/CDC19/URA4/ADE17/GLK1/ADE12/VMA1/PFK2/ADE1/IMD3/PFK1/ATP5/ATP3/ADE13
decreased	BP	GO:1901135	carbohydrate derivative metabolic process	0.361111	0.0937656	1.98374e-20	2.02342e-18	ENO1/TDH1/URA1/HXK1/PGM2/PDA1/RKI1/ATP2/UGP1/ATP1/PGK1/HXK2/PDB1/TDH2/ADK1/P53981/IMD2/ERG13/EMI2/URA6/URA8/SAH1/KGD2/LAT1/ACS2/SEC53/GPM1/ENO2/TDH3/PGI1/URA2/FBA1/YNK1/HPT1/LSC2/CDC19/URA4/ADE17/GLK1/ADE12/PSA1/VMA1/PFK2/TKL1/ADE1/IMD3/URH1/PFK1/ATP5/ATP3/TAL1/ADE13
decreased	BP	GO:0044281	small molecule metabolic process	0.576389	0.234913	4.43688e-20	3.73918e-18	LPD1/ENO1/TDH1/URA1/HXK1/PGM2/CAR2/PDA1/RKI1/ATP2/SAM2/UGP1/MET6/ATP1/PGK1/HXK2/PDB1/TDH2/ADK1/ADH1/UGA1/KGD1/IMD2/ERG13/CYS3/EMI2/URA6/MDH1/BNA5/URA8/SAH1/KGD2/LAT1/TSA1/ACS2/SEC53/GPM1/CAR1/ENO2/TDH3/SHM1/GRS1/GPP1/PGI1/URA2/FBA1/ERG10/ALD6/SAM1/DAK1/RIB4/DUR1,2/YNK1/HPT1/LSC2/CDC19/URA4/ADE17/GLK1/Q06494/ADE12/ALD4/LAP3/PSA1/VMA1/PFK2/ADE1/INM1/DOG2/FDC1/IMD3/YPR1/GLN1/URH1/PFK1/ETR1/MMF1/ATP5/ATP3/ADE13/EHD3/IDH2/ERG20
decreased	BP	GO:0006090	pyruvate metabolic process	0.152778	0.0164589	1.41239e-18	7.7573e-17	LPD1/ENO1/TDH1/HXK1/PDA1/PGK1/HXK2/PDB1/TDH2/EMI2/LAT1/ACS2/GPM1/ENO2/TDH3/PGI1/FBA1/CDC19/GLK1/ALD4/PFK2/PFK1
decreased	BP	GO:0046939	nucleotide phosphorylation	0.131944	0.0119701	1.82381e-18	8.13874e-17	ENO1/TDH1/HXK1/PDA1/PGK1/HXK2/PDB1/TDH2/EMI2/GPM1/ENO2/TDH3/PGI1/FBA1/YNK1/CDC19/GLK1/PFK2/PFK1
decreased	BP	GO:0046034	ATP metabolic process	0.194444	0.0304239	1.89624e-17	6.76958e-16	ENO1/TDH1/HXK1/PDA1/ATP2/VMA2/ATP1/PGK1/HXK2/PDB1/TDH2/ADK1/ADH1/QCR2/EMI2/GPM1/ENO2/TDH3/PGI1/FBA1/COX6/CDC19/GLK1/VMA1/PFK2/PFK1/ATP5/ATP3
decreased	BP	GO:0006091	generation of precursor metabolites and energy	0.284722	0.0703242	9.70324e-17	3.01222e-15	ENO1/TDH1/HXK1/PGM2/PDA1/RKI1/ATP2/UGP1/PGK1/HXK2/PDB1/TDH2/ADH1/AAP1/KGD1/GPH1/QCR2/EMI2/MDH1/KGD2/GPM1/ENO2/TDH3/PGI1/ACO1/FBA1/ALD6/DAK1/COX6/LSC2/CDC19/GLK1/ALD4/PFK2/TKL1/PFK1/COR1/ETR1/ATP5/TAL1/IDH2
decreased	BP	GO:0016052	carbohydrate catabolic process	0.152778	0.0249377	2.29312e-13	6.82202e-12	ENO1/TDH1/HXK1/PGM2/PDA1/PGK1/HXK2/PDB1/TDH2/GPH1/EMI2/GPM1/ENO2/TDH3/PGI1/FBA1/DAK1/CDC19/GLK1/PFK2/YPR1/PFK1
decreased	BP	GO:0044282	small molecule catabolic process	0.159722	0.0508728	2.90205e-07	4.81876e-06	LPD1/PGM2/CAR2/ADH1/UGA1/BNA5/SAH1/KGD2/CAR1/SHM1/ERG10/ALD6/DAK1/DUR1,2/Q06494/LAP3/PFK2/INM1/FDC1/YPR1/URH1/PFK1/EHD3
decreased	BP	GO:1901137	carbohydrate derivative biosynthetic process	0.173611	0.0588529	3.01348e-07	4.89006e-06	URA1/PDA1/ATP2/ATP1/PDB1/ADK1/IMD2/URA6/URA8/LAT1/ACS2/SEC53/URA2/YNK1/HPT1/URA4/ADE17/ADE12/PSA1/VMA1/ADE1/IMD3/ATP5/ATP3/ADE13
decreased	BP	GO:0042026	protein refolding	0.0694444	0.0109726	8.24038e-07	1.27905e-05	SSC1/SSA1/HSP60/HSP10/SSE1/SSA2/HSP82/HSP104/SSE2/YDJ1
decreased	BP	GO:0009056	catabolic process	0.361111	0.214963	2.07434e-05	0.000264478	LPD1/ENO1/TDH1/HXK1/PGM2/CAR2/PDA1/SSA1/VMA2/PGK1/HXK2/PDB1/TDH2/HMF1/ADH1/UGA1/AAP1/GPH1/EMI2/APE2/BNA5/SAH1/KGD2/GPM1/CAR1/ENO2/TDH3/SHM1/PGI1/FBA1/ERG10/ALD6/SSE1/DAK1/SSA2/DUR1,2/SIS1/CDC19/GLK1/Q06494/LAP3/PFK2/INM1/FDC1/YPR1/URH1/PFK1/VPS21/MMF1/EHD3/SSE2/YDJ1
decreased	BP	GO:0006094	gluconeogenesis	0.0555556	0.00997506	3.51288e-05	0.000404547	TDH1/PGK1/TDH2/TSA1/GPM1/TDH3/PGI1/FBA1
decreased	BP	GO:0019319	hexose biosynthetic process	0.0555556	0.00997506	3.51288e-05	0.000404547	TDH1/PGK1/TDH2/TSA1/GPM1/TDH3/PGI1/FBA1
decreased	BP	GO:0009063	cellular amino acid catabolic process	0.0763889	0.0194514	5.22521e-05	0.000573969	LPD1/CAR2/ADH1/UGA1/BNA5/SAH1/KGD2/CAR1/SHM1/LAP3/EHD3
decreased	BP	GO:0044283	small molecule biosynthetic process	0.208333	0.103242	7.53943e-05	0.000803455	LPD1/TDH1/CAR2/RKI1/MET6/PGK1/TDH2/ADH1/ERG13/CYS3/BNA5/TSA1/GPM1/TDH3/SHM1/GPP1/PGI1/URA2/FBA1/ERG10/ALD6/RIB4/HPT1/ALD4/INM1/GLN1/ETR1/MMF1/IDH2/ERG20
decreased	BP	GO:0006970	response to osmotic stress	0.0763889	0.0209476	0.00011048	0.00111102	SSA1/TSA1/GPP1/HSP26/ALD6/SSA2/HSP82/SIS1/HSP104/GLN1/YDJ1
decreased	BP	GO:0035383	thioester metabolic process	0.0486111	0.00897756	0.000138704	0.00126065	PDA1/PDB1/ERG13/KGD2/LAT1/ACS2/LSC2
decreased	BP	GO:0006626	protein targeting to mitochondrion	0.0555556	0.0129676	0.000300249	0.00249277	SSC1/SSA1/HSP60/HSP10/HSP82/COR1/STI1/YDJ1
decreased	BP	GO:0070585	protein localization to mitochondrion	0.0555556	0.0134663	0.00040105	0.00318166	SSC1/SSA1/HSP60/HSP10/HSP82/COR1/STI1/YDJ1
decreased	BP	GO:0071470	cellular response to osmotic stress	0.0555556	0.0134663	0.00040105	0.00318166	SSA1/TSA1/HSP26/SSA2/SIS1/HSP104/GLN1/YDJ1
decreased	BP	GO:0072655	establishment of protein localization to mitochondrion	0.0555556	0.0134663	0.00040105	0.00318166	SSC1/SSA1/HSP60/HSP10/HSP82/COR1/STI1/YDJ1
decreased	BP	GO:0006839	mitochondrial transport	0.0555556	0.0149626	0.000878247	0.0062086	SSC1/SSA1/HSP60/HSP10/HSP82/COR1/STI1/YDJ1
decreased	BP	GO:0071214	cellular response to abiotic stimulus	0.0555556	0.0164589	0.00173112	0.0118848	SSA1/TSA1/HSP26/SSA2/SIS1/HSP104/GLN1/YDJ1
decreased	BP	GO:0104004	cellular response to environmental stimulus	0.0555556	0.0164589	0.00173112	0.0118848	SSA1/TSA1/HSP26/SSA2/SIS1/HSP104/GLN1/YDJ1
decreased	BP	GO:0006986	response to unfolded protein	0.0416667	0.0114713	0.00449037	0.0287842	SSC1/SSA1/HSP60/EDE1/SSA2/HSP104
decreased	BP	GO:0055085	transmembrane transport	0.0902778	0.0413965	0.00513309	0.0324338	HXK1/SSC1/ATP2/SSA1/VMA2/HSP60/ATP1/HXK2/HSP10/SSA2/COX6/GLK1/VMA1
decreased	BP	GO:0034620	cellular response to unfolded protein	0.0347222	0.00897756	0.00711118	0.0430286	SSC1/SSA1/HSP60/EDE1/SSA2
decreased	BP	GO:1901615	organic hydroxy compound metabolic process	0.0833333	0.038404	0.00741791	0.0445075	RKI1/ADH1/ERG13/GPP1/ERG10/ALD6/DAK1/ALD4/INM1/FDC1/IDH2/ERG20
decreased	CC	GO:0005739	mitochondrion	0.423611	0.239542	3.11227e-07	3.30511e-05	LPD1/ENO1/TDH1/HXK1/SSC1/PDA1/ATP2/HSP60/ATP1/PGK1/HXK2/HEM13/PDB1/TDH2/ADK1/HMF1/UGA1/KGD1/QCR2/HSP10/EMI2/APE2/MDH1/KGD2/LAT1/GPM1/ENO2/TDH3/SHM1/GRS1/HSP26/COX17/PGI1/URA2/ACO1/FBA1/ERG10/ALD6/SSA2/TEF4/RIB4/ECM33/DUR1,2/YNK1/COX6/MEF1/LSC2/OYE2/GLK1/ALD4/LAP3/PFK2/PFK1/COR1/ETR1/VPS21/MMF1/ATP5/ATP3/EHD3/IDH2
decreased	CC	GO:0009295	nucleoid	0.0694444	0.0109562	8.12732e-07	3.30511e-05	LPD1/SSC1/PDA1/HSP60/ATP1/PDB1/KGD1/KGD2/ACO1/ALD4
decreased	CC	GO:0042645	mitochondrial nucleoid	0.0694444	0.0109562	8.12732e-07	3.30511e-05	LPD1/SSC1/PDA1/HSP60/ATP1/PDB1/KGD1/KGD2/ACO1/ALD4
decreased	CC	GO:0033178	proton-transporting two-sector ATPase complex, catalytic domain	0.0416667	0.0064741	0.000138327	0.00273247	ATP2/VMA2/ATP1/VMA1/ATP5/ATP3
decreased	CC	GO:0098798	mitochondrial protein-containing complex	0.111111	0.0408367	0.000144531	0.00273247	LPD1/SSC1/PDA1/ATP2/ATP1/PDB1/KGD1/QCR2/KGD2/LAT1/COX6/COR1/ATP5/ATP3/EHD3/IDH2
decreased	CC	GO:0009277	fungal-type cell wall	0.0625	0.0149402	0.000152253	0.00273247	TDH1/SSA1/PHO11/TDH2/TDH3/FBA1/SSA2/HSP82/ECM33
decreased	CC	GO:0005618	cell wall	0.0625	0.0154382	0.000201576	0.00273247	TDH1/SSA1/PHO11/TDH2/TDH3/FBA1/SSA2/HSP82/ECM33
decreased	CC	GO:0030312	external encapsulating structure	0.0625	0.0154382	0.000201576	0.00273247	TDH1/SSA1/PHO11/TDH2/TDH3/FBA1/SSA2/HSP82/ECM33
decreased	CC	GO:1990204	oxidoreductase complex	0.0625	0.0154382	0.000201576	0.00273247	LPD1/PDA1/PDB1/KGD1/QCR2/KGD2/LAT1/COR1/IDH2
decreased	CC	GO:0045239	tricarboxylic acid cycle enzyme complex	0.0347222	0.00498008	0.000332727	0.00405927	LPD1/KGD1/KGD2/LSC2/IDH2
decreased	CC	GO:0005759	mitochondrial matrix	0.125	0.0532869	0.00039662	0.00439888	LPD1/SSC1/PDA1/HSP60/ATP1/PDB1/KGD1/HSP10/MDH1/KGD2/LAT1/GRS1/ACO1/ALD4/ETR1/MMF1/EHD3/IDH2
decreased	CC	GO:0005886	plasma membrane	0.145833	0.0697211	0.000651223	0.00662077	ENO1/TDH1/SSA1/UGP1/MET6/ATP1/PGK1/TDH2/ADH1/ENO2/TDH3/PGI1/FBA1/SSA2/HSP82/ECM33/CDC19/ADE17/GLK1/VMA1/IMD3
decreased	CC	GO:0022625	cytosolic large ribosomal subunit	0.0833333	0.0318725	0.00148162	0.0139044	RPL8A/RPP2B/RPL42A/RPL12B/RPP0/RPL16B/RPL28/RPL43B/RPL6B/RPL25/RPL17B/RPL31A
decreased	CC	GO:0098800	inner mitochondrial membrane protein complex	0.0555556	0.0184263	0.00372803	0.0324871	SSC1/ATP2/ATP1/QCR2/COX6/COR1/ATP5/ATP3
decreased	MF	GO:0048029	monosaccharide binding	0.0486111	0.00551655	2.29744e-06	0.000205478	HXK1/HXK2/EMI2/PGI1/GLK1/PFK2/PFK1
decreased	MF	GO:0036094	small molecule binding	0.402778	0.237212	3.27927e-06	0.000205478	LPD1/TDH1/HXK1/SSC1/CAR2/ATP2/SAM2/SSA1/VMA2/HSP60/ATP1/PGK1/HXK2/TDH2/ADK1/UGA1/KGD1/GPH1/IMD2/HSP10/CYS3/EMI2/URA6/BNA5/URA8/ACS2/TDH3/SHM1/MSH5/GRS1/PGI1/URA2/SSE1/SAM1/DAK1/SSA2/HSP82/DUR1,2/YNK1/HSP104/MEF1/HPT1/LSC2/CDC19/OYE2/GLK1/ADE12/PSA1/VMA1/PFK2/ADE1/IMD3/GLN1/PFK1/VPS21/IDH2/SSE2/YDJ1
decreased	MF	GO:0016903	oxidoreductase activity, acting on the aldehyde or oxo group of donors	0.0694444	0.0125376	3.62503e-06	0.000205478	LPD1/TDH1/PDA1/PDB1/TDH2/KGD1/LAT1/TDH3/ALD6/ALD4
decreased	MF	GO:0043169	cation binding	0.326389	0.17653	4.23667e-06	0.000205478	ENO1/PGM2/SAM2/UGP1/MET6/ADH1/AAP1/KGD1/QCR2/IMD2/HSP10/EDE1/APE2/ACS2/CAR1/ENO2/SHM1/GPP1/COX17/ZTA1/URA2/ACO1/FBA1/ERG10/SAM1/DUR1,2/YNK1/COX6/HPT1/LSC2/CDC19/URA4/ADE12/PFK2/TKL1/INM1/DOG2/RPL43B/FDC1/LIA1/IMD3/PFK1/COR1/Q04371/IDH2/ERG20/YDJ1
decreased	MF	GO:0046872	metal ion binding	0.3125	0.170512	9.63077e-06	0.000373674	ENO1/PGM2/SAM2/UGP1/MET6/ADH1/AAP1/QCR2/IMD2/HSP10/EDE1/APE2/CAR1/ENO2/SHM1/GPP1/COX17/ZTA1/URA2/ACO1/FBA1/ERG10/SAM1/DUR1,2/YNK1/COX6/HPT1/LSC2/CDC19/URA4/ADE12/PFK2/TKL1/INM1/DOG2/RPL43B/FDC1/LIA1/IMD3/PFK1/COR1/Q04371/IDH2/ERG20/YDJ1
decreased	MF	GO:0019200	carbohydrate kinase activity	0.0416667	0.00501505	2.11383e-05	0.000683472	HXK1/HXK2/EMI2/GLK1/PFK2/PFK1
decreased	MF	GO:0030246	carbohydrate binding	0.0486111	0.00752257	3.49586e-05	0.000968852	HXK1/HXK2/EMI2/PGI1/GLK1/PFK2/PFK1
decreased	MF	GO:0000166	nucleotide binding	0.347222	0.215145	0.000102472	0.00220884	LPD1/TDH1/HXK1/SSC1/ATP2/SAM2/SSA1/VMA2/HSP60/ATP1/PGK1/HXK2/TDH2/ADK1/IMD2/HSP10/EMI2/URA6/URA8/ACS2/TDH3/MSH5/GRS1/URA2/SSE1/SAM1/DAK1/SSA2/HSP82/DUR1,2/YNK1/HSP104/MEF1/HPT1/LSC2/CDC19/OYE2/GLK1/ADE12/PSA1/VMA1/PFK2/ADE1/IMD3/GLN1/PFK1/VPS21/IDH2/SSE2/YDJ1
decreased	MF	GO:1901265	nucleoside phosphate binding	0.347222	0.215145	0.000102472	0.00220884	LPD1/TDH1/HXK1/SSC1/ATP2/SAM2/SSA1/VMA2/HSP60/ATP1/PGK1/HXK2/TDH2/ADK1/IMD2/HSP10/EMI2/URA6/URA8/ACS2/TDH3/MSH5/GRS1/URA2/SSE1/SAM1/DAK1/SSA2/HSP82/DUR1,2/YNK1/HSP104/MEF1/HPT1/LSC2/CDC19/OYE2/GLK1/ADE12/PSA1/VMA1/PFK2/ADE1/IMD3/GLN1/PFK1/VPS21/IDH2/SSE2/YDJ1
decreased	MF	GO:0043168	anion binding	0.347222	0.217151	0.000132317	0.00236414	LPD1/HXK1/SSC1/CAR2/ATP2/SAM2/SSA1/VMA2/HSP60/ATP1/PGK1/HXK2/ADK1/UGA1/KGD1/GPH1/HSP10/CYS3/EMI2/URA6/BNA5/URA8/ACS2/SHM1/MSH5/GRS1/URA2/SSE1/SAM1/DAK1/SSA2/HSP82/DUR1,2/YNK1/HSP104/MEF1/LSC2/CDC19/OYE2/GLK1/ADE12/PSA1/VMA1/PFK2/ADE1/GLN1/PFK1/VPS21/SSE2/YDJ1
decreased	MF	GO:0005524	ATP binding	0.256944	0.14343	0.000134049	0.00236414	HXK1/SSC1/ATP2/SAM2/SSA1/VMA2/HSP60/ATP1/PGK1/HXK2/ADK1/HSP10/EMI2/URA6/URA8/ACS2/MSH5/GRS1/URA2/SSE1/SAM1/DAK1/SSA2/HSP82/DUR1,2/YNK1/HSP104/LSC2/CDC19/GLK1/VMA1/PFK2/ADE1/GLN1/PFK1/SSE2/YDJ1
decreased	MF	GO:0032559	adenyl ribonucleotide binding	0.256944	0.146439	0.00021061	0.00340486	HXK1/SSC1/ATP2/SAM2/SSA1/VMA2/HSP60/ATP1/PGK1/HXK2/ADK1/HSP10/EMI2/URA6/URA8/ACS2/MSH5/GRS1/URA2/SSE1/SAM1/DAK1/SSA2/HSP82/DUR1,2/YNK1/HSP104/LSC2/CDC19/GLK1/VMA1/PFK2/ADE1/GLN1/PFK1/SSE2/YDJ1
decreased	MF	GO:0030554	adenyl nucleotide binding	0.256944	0.147944	0.000262126	0.00391172	HXK1/SSC1/ATP2/SAM2/SSA1/VMA2/HSP60/ATP1/PGK1/HXK2/ADK1/HSP10/EMI2/URA6/URA8/ACS2/MSH5/GRS1/URA2/SSE1/SAM1/DAK1/SSA2/HSP82/DUR1,2/YNK1/HSP104/LSC2/CDC19/GLK1/VMA1/PFK2/ADE1/GLN1/PFK1/SSE2/YDJ1
decreased	MF	GO:0016868	intramolecular transferase activity, phosphotransferases	0.0416667	0.00752257	0.000371379	0.00482638	PGM2/SEC53/GPM1/GPP1/HPT1/DOG2
decreased	MF	GO:0035639	purine ribonucleoside triphosphate binding	0.284722	0.173019	0.000373174	0.00482638	HXK1/SSC1/ATP2/SAM2/SSA1/VMA2/HSP60/ATP1/PGK1/HXK2/ADK1/HSP10/EMI2/URA6/URA8/ACS2/MSH5/GRS1/URA2/SSE1/SAM1/DAK1/SSA2/HSP82/DUR1,2/YNK1/HSP104/MEF1/LSC2/CDC19/GLK1/ADE12/PSA1/VMA1/PFK2/ADE1/GLN1/PFK1/VPS21/SSE2/YDJ1
decreased	MF	GO:0016491	oxidoreductase activity	0.201389	0.107823	0.000415758	0.00504107	LPD1/TDH1/URA1/PDA1/HEM13/PDB1/TDH2/ADH1/KGD1/QCR2/IMD2/MDH1/LAT1/TSA1/ECM4/TDH3/ZTA1/ALD6/COX6/OYE2/Q06494/ALD4/TDA3/LIA1/IMD3/YPR1/COR1/ETR1/IDH2
decreased	MF	GO:0032555	purine ribonucleotide binding	0.284722	0.176028	0.000547551	0.00624852	HXK1/SSC1/ATP2/SAM2/SSA1/VMA2/HSP60/ATP1/PGK1/HXK2/ADK1/HSP10/EMI2/URA6/URA8/ACS2/MSH5/GRS1/URA2/SSE1/SAM1/DAK1/SSA2/HSP82/DUR1,2/YNK1/HSP104/MEF1/LSC2/CDC19/GLK1/ADE12/PSA1/VMA1/PFK2/ADE1/GLN1/PFK1/VPS21/SSE2/YDJ1
decreased	MF	GO:0032553	ribonucleotide binding	0.291667	0.183049	0.000637388	0.00662242	HXK1/SSC1/ATP2/SAM2/SSA1/VMA2/HSP60/ATP1/PGK1/HXK2/ADK1/HSP10/EMI2/URA6/URA8/ACS2/MSH5/GRS1/URA2/SSE1/SAM1/DAK1/SSA2/HSP82/DUR1,2/YNK1/HSP104/MEF1/LSC2/CDC19/OYE2/GLK1/ADE12/PSA1/VMA1/PFK2/ADE1/GLN1/PFK1/VPS21/SSE2/YDJ1
decreased	MF	GO:0017076	purine nucleotide binding	0.284722	0.177533	0.000659638	0.00662242	HXK1/SSC1/ATP2/SAM2/SSA1/VMA2/HSP60/ATP1/PGK1/HXK2/ADK1/HSP10/EMI2/URA6/URA8/ACS2/MSH5/GRS1/URA2/SSE1/SAM1/DAK1/SSA2/HSP82/DUR1,2/YNK1/HSP104/MEF1/LSC2/CDC19/GLK1/ADE12/PSA1/VMA1/PFK2/ADE1/GLN1/PFK1/VPS21/SSE2/YDJ1
decreased	MF	GO:0033218	amide binding	0.0694444	0.0215647	0.000682723	0.00662242	ENO1/TDH1/TDH2/ADH1/AAP1/APE2/ENO2/TDH3/FBA1/SSE1
decreased	MF	GO:0097367	carbohydrate derivative binding	0.291667	0.18656	0.000966467	0.00892831	HXK1/SSC1/ATP2/SAM2/SSA1/VMA2/HSP60/ATP1/PGK1/HXK2/ADK1/HSP10/EMI2/URA6/URA8/ACS2/MSH5/GRS1/URA2/SSE1/SAM1/DAK1/SSA2/HSP82/DUR1,2/YNK1/HSP104/MEF1/LSC2/CDC19/OYE2/GLK1/ADE12/PSA1/VMA1/PFK2/ADE1/GLN1/PFK1/VPS21/SSE2/YDJ1
decreased	MF	GO:0015252	proton channel activity	0.0347222	0.00651956	0.00146908	0.0123914	ATP2/ATP1/VMA1/ATP5/ATP3
decreased	MF	GO:0046933	proton-transporting ATP synthase activity, rotational mechanism	0.0347222	0.00651956	0.00146908	0.0123914	ATP2/ATP1/VMA1/ATP5/ATP3
decreased	MF	GO:0016620	oxidoreductase activity, acting on the aldehyde or oxo group of donors, NAD or NADP as acceptor	0.0416667	0.00952859	0.00157925	0.0127656	TDH1/TDH2/LAT1/TDH3/ALD6/ALD4
decreased	MF	GO:0016874	ligase activity	0.0972222	0.0416249	0.00189355	0.014694	ATP2/ATP1/URA8/ACS2/GRS1/URA2/DUR1,2/LSC2/ADE12/VMA1/ADE1/GLN1/ATP5/ATP3
decreased	MF	GO:0051082	unfolded protein binding	0.0763889	0.0290873	0.00224638	0.0167615	SSC1/SSA1/HSP60/HSP10/TSA1/HSP26/SSA2/HSP82/SIS1/HSP104/YDJ1
decreased	MF	GO:0015078	proton transmembrane transporter activity	0.0625	0.0210632	0.00236138	0.0169669	ATP2/VMA2/ATP1/QCR2/COX6/VMA1/COR1/ATP5/ATP3
decreased	MF	GO:0005261	cation channel activity	0.0347222	0.00752257	0.00304483	0.0210963	ATP2/ATP1/VMA1/ATP5/ATP3
decreased	MF	GO:0031072	heat shock protein binding	0.0347222	0.00802407	0.00417468	0.0269963	SSC1/SSA1/SSA2/STI1/YDJ1
decreased	MF	GO:0022890	inorganic cation transmembrane transporter activity	0.0625	0.0235707	0.0052835	0.0330645	ATP2/VMA2/ATP1/QCR2/COX6/VMA1/COR1/ATP5/ATP3
decreased	MF	GO:0051787	misfolded protein binding	0.0277778	0.00551655	0.00577011	0.0349813	SSC1/SSA1/SSA2/SIS1
decreased	MF	GO:0016879	ligase activity, forming carbon-nitrogen bonds	0.0486111	0.0160481	0.00642603	0.0377773	URA8/ACS2/URA2/DUR1,2/ADE12/ADE1/GLN1
decreased	MF	GO:0005216	ion channel activity	0.0347222	0.00902708	0.00727807	0.0415278	ATP2/ATP1/VMA1/ATP5/ATP3
decreased	MF	GO:0042802	identical protein binding	0.0277778	0.00601805	0.00817549	0.0453156	CAR2/URA8/PFK2/PFK1
decreased	MF	GO:0008324	cation transmembrane transporter activity	0.0625	0.0255767	0.00919832	0.0495687	ATP2/VMA2/ATP1/QCR2/COX6/VMA1/COR1/ATP5/ATP3
increased	BP	GO:0042273	ribosomal large subunit biogenesis	0.13834	0.0513716	5.92854e-09	3.83506e-06	MRT4/MDN1/MAK11/BRX1/PRP43/RPF1/NIP7/RLP24/HAS1/TIF6/NOP2/EBP2/DRS1/NUG1/DBP10/RLP7/TOM1/LOC1/YTM1/NOG1/RRP5/NOP7/NOC2/SQT1/NSA2/NSA1/DBP3/AFG2/DBP9/PUF6/MAK21/TRM112/REH1/RLI1/CIC1
increased	BP	GO:0042254	ribosome biogenesis	0.272727	0.145137	8.76585e-09	3.83506e-06	MRT4/RPA43/MDN1/MAK11/BRX1/PUS7/PRP43/RPF1/NIP7/RLP24/HAS1/TIF6/NOP2/EBP2/DRS1/RPC40/NUG1/UTP10/DBP10/NAP1/RLP7/NOP58/TOM1/NMD3/ECM1/NOP1/RPA135/NAN1/LOC1/CBF5/RPB8/NOP56/YTM1/NOG1/NSR1/DBP2/RRP5/NOP7/RRP4/NOP6/NGL2/NOC2/SQT1/RRP40/NSA2/RPA190/ARX1/RRP12/DIS3/BUD20/NSA1/DBP3/AFG2/RRP3/RRP46/DBP9/PUF6/TMA20/MAK21/TRM112/MTR4/HCR1/SAS10/REH1/RVB2/RRP45/RLI1/NOG2/CIC1
increased	BP	GO:1901607	alpha-amino acid biosynthetic process	0.12253	0.0453865	4.53893e-08	9.8887e-06	ARG7/ARO9/ARG4/ARG1/ILV3/HOM2/HOM3/LEU9/LEU4/CPA2/LEU1/AAT2/ARG5,6/ILV6/LYS1/LYS12/BAT1/LYS21/MIS1/ASN1/ACO2/TRP2/ILV2/LYS2/TRP4/TRP5/ARO7/LYS9/TRP3/PRO2/LYS20
increased	BP	GO:0009085	lysine biosynthetic process	0.0395257	0.00598504	4.56283e-08	9.8887e-06	ARO9/HOM2/HOM3/LYS1/LYS12/LYS21/ACO2/LYS2/LYS9/LYS20
increased	BP	GO:0008652	cellular amino acid biosynthetic process	0.130435	0.0508728	6.78082e-08	9.8887e-06	ARG7/ARO9/ARG4/ARG1/HIS1/HIS5/ILV3/HOM2/HOM3/LEU9/LEU4/CPA2/LEU1/AAT2/ARG5,6/ILV6/LYS1/LYS12/BAT1/LYS21/MIS1/ASN1/ACO2/TRP2/ILV2/LYS2/TRP4/TRP5/ARO7/LYS9/TRP3/PRO2/LYS20
increased	BP	GO:0000463	maturation of LSU-rRNA from tricistronic rRNA transcript (SSU-rRNA, 5.8S rRNA, LSU-rRNA)	0.0750988	0.0204489	8.09099e-08	1.01137e-05	MAK11/BRX1/PRP43/RPF1/NIP7/HAS1/TIF6/NOP2/NUG1/DBP10/RLP7/TOM1/YTM1/RRP5/NOP7/NSA2/DBP3/DBP9/CIC1
increased	BP	GO:0016072	rRNA metabolic process	0.217391	0.111222	1.06747e-07	1.16755e-05	MRT4/RPA43/MDN1/MAK11/BRX1/PUS7/PRP43/RPF1/NIP7/HAS1/TIF6/NOP2/EBP2/DRS1/NUG1/UTP10/DBP10/RLP7/NOP58/TOM1/NOP1/RPA135/NAN1/LOC1/CBF5/NOP56/YTM1/NOG1/NSR1/DBP2/RRP5/NOP7/RRP4/NOP6/NGL2/RRP40/NSA2/RPA190/HBS1/RRP12/DIS3/NSA1/DBP3/RRP3/RPT6/RRP46/DBP9/TRM112/MTR4/HCR1/SAS10/RVB2/RRP45/RLI1/CIC1
increased	BP	GO:0043632	modification-dependent macromolecule catabolic process	0.13834	0.0573566	1.48756e-07	1.44623e-05	RPN5/TOM1/ESS1/PRE9/GIM3/DBP2/PRE5/RRP4/RPN8/PRE3/DDI1/RRP40/SCL1/RQC2/DIS3/PUP2/RPN10/RPT6/RRP46/PRE1/RPN12/UBP6/CDC53/PUP3/PRE8/PRE6/UBP1/MTR4/RPT3/PRE4/RPN6/CDC34/PRE2/RPN7/RRP45
increased	BP	GO:0010499	proteasomal ubiquitin-independent protein catabolic process	0.0434783	0.0084788	6.49937e-07	4.73912e-05	PRE9/PRE5/PRE3/SCL1/PUP2/PRE1/PUP3/PRE8/PRE6/PRE4/PRE2
increased	BP	GO:0043933	protein-containing complex organization	0.221344	0.137656	6.55683e-05	0.0021249	MRT4/MDN1/MAK11/BRX1/PRP43/NIP7/RLP24/TIF6/NOP2/DRS1/DBP10/NAP1/ESS1/SKI8/PRE9/GIM3/YTM1/NOG1/NSR1/DBP2/FPR3/RRP5/PRT1/PAC10/SQT1/GIM5/CAP1/RSC8/DST1/ARC15/FPR4/CAP2/HHO1/RPN10/RPT6/YEF3/SEC23/TMA20/SUP35/MAK21/HSM3/SUP45/TPA1/NOP13/RPT3/YOP1/PRE4/HCR1/RPN6/ARC40/PRE2/RVB2/TFG1/RLI1/DED1/TWF1
increased	BP	GO:0009057	macromolecule catabolic process	0.177866	0.103242	7.08749e-05	0.00221484	MRT4/RPN5/TOM1/ESS1/SKI8/IGO1/PRE9/GIM3/DBP2/PRE5/RRP4/RPN8/PRE3/DDI1/RRP40/SCL1/RQC2/HBS1/DIS3/PUP2/RPN10/RPT6/RRP46/PRE1/CHS5/RPN12/UBP6/CDC53/SUP35/PUP3/PRE8/PRE6/UBP1/MTR4/TPA1/RPT3/PRE4/RPN6/CDC34/PRE2/RPB7/HRP1/RPN7/RRP45/CIC1
increased	BP	GO:0009081	branched-chain amino acid metabolic process	0.0355731	0.00947631	0.000206936	0.00519957	ARO10/ILV3/HOM2/LEU9/LEU4/LEU1/ILV6/BAT1/ILV2
increased	BP	GO:0065003	protein-containing complex assembly	0.189723	0.118703	0.000288432	0.00682103	MRT4/MDN1/MAK11/BRX1/NIP7/RLP24/TIF6/NOP2/DRS1/DBP10/NAP1/ESS1/SKI8/PRE9/GIM3/NOG1/NSR1/DBP2/FPR3/RRP5/PRT1/PAC10/SQT1/GIM5/CAP1/DST1/ARC15/FPR4/CAP2/HHO1/RPN10/RPT6/SEC23/TMA20/MAK21/HSM3/NOP13/RPT3/YOP1/PRE4/HCR1/RPN6/ARC40/PRE2/RVB2/TFG1/DED1/TWF1
increased	BP	GO:0071042	nuclear polyadenylation-dependent mRNA catabolic process	0.027668	0.00648379	0.000411085	0.00922307	DBP2/RRP4/RRP40/DIS3/RRP46/MTR4/RRP45
increased	BP	GO:0071047	polyadenylation-dependent mRNA catabolic process	0.027668	0.00648379	0.000411085	0.00922307	DBP2/RRP4/RRP40/DIS3/RRP46/MTR4/RRP45
increased	BP	GO:1902626	assembly of large subunit precursor of preribosome	0.0237154	0.00498753	0.000514917	0.0108912	NIP7/RLP24/TIF6/NOP2/DBP10/NOG1
increased	BP	GO:0000055	ribosomal large subunit export from nucleus	0.0355731	0.0114713	0.00115463	0.021963	MRT4/RPF1/NUG1/NMD3/ECM1/LOC1/ARX1/BUD20/NOG2
increased	BP	GO:0043254	regulation of protein-containing complex assembly	0.0474308	0.0184539	0.00126062	0.0225794	NAP1/ESS1/CAP1/DST1/ARC15/CAP2/RPT6/SEC23/RPT3/ARC40/DED1/TWF1
increased	BP	GO:0044283	small molecule biosynthetic process	0.162055	0.103242	0.00126445	0.0225794	ARG7/ARO10/ARO9/ARG4/ARG1/HIS1/HIS5/ILV3/HOM2/HOM3/LEU9/LEU4/CPA2/LEU1/AAT2/BDH1/ARG5,6/HSP31/RIB5/PDX3/ILV6/LYS1/LYS12/BAT1/LYS21/MIS1/ASN1/ACO2/SFA1/TRP2/ILV2/LYS2/TRP4/TRP5/ARO7/LYS9/TRP3/PRO2/PYC2/LYS20/ALD5
increased	BP	GO:1901565	organonitrogen compound catabolic process	0.146245	0.0927681	0.00206176	0.0332015	GCV1/ARO10/ARO9/GCV2/RPN5/TOM1/ESS1/BAT1/PRE9/GIM3/PRE5/GCV3/RPN8/PRE3/DDI1/SCL1/RQC2/SFA1/PUP2/RPN10/RPT6/PRE1/CHS5/RPN12/UBP6/CDC53/PUP3/PRE8/PRE6/UBP1/RPT3/PRE4/RPN6/CDC34/PRE2/RPN7/CIC1
increased	BP	GO:0033750	ribosome localization	0.0513834	0.0219451	0.00208695	0.0332015	MRT4/MDN1/RPF1/TIF6/NUG1/NMD3/ECM1/LOC1/NOG1/ARX1/BUD20/RLI1/NOG2
increased	BP	GO:0044248	cellular catabolic process	0.256917	0.187531	0.00217241	0.0339438	GCV1/ARO10/ARO9/MRT4/GCV2/GCN1/AAT2/RPN5/HSP31/TOM1/ESS1/SKI8/KES1/P53144/IGO1/BAT1/PRE9/GIM3/DBP2/CCP1/ARL1/PRE5/GCV3/GOR1/RRP4/RPN8/PRE3/P38331/DDI1/RRP40/SEC24/SCL1/RQC2/HBS1/DIS3/SFA1/PPM1/PUP2/GLO1/RPN10/RPT6/RRP46/PRE1/RPN12/SEC23/UBP6/CDC53/SUP35/PUP3/PRE8/PRE6/UBP1/HMO1/MTR4/TPA1/RPT3/PRE4/RPN6/CDC34/PRE2/RPB7/HRP1/RPN7/RRP45/TMA19
increased	BP	GO:0043414	macromolecule methylation	0.055336	0.0254364	0.00305434	0.044164	RTT10/NOP2/ESS1/NOP1/TRM82/EFM5/TRM1/LEO1/FPR4/PPM1/TRM112/TRM3/TAE1/RMT2
increased	BP	GO:0006479	protein methylation	0.0355731	0.0129676	0.00312934	0.044164	ESS1/NOP1/EFM5/LEO1/FPR4/PPM1/TRM112/TAE1/RMT2
increased	BP	GO:0008213	protein alkylation	0.0355731	0.0129676	0.00312934	0.044164	ESS1/NOP1/EFM5/LEO1/FPR4/PPM1/TRM112/TAE1/RMT2
increased	BP	GO:0090503	RNA phosphodiester bond hydrolysis, exonucleolytic	0.0355731	0.0129676	0.00312934	0.044164	BRX1/RLP7/RRP4/NGL2/RRP40/DIS3/RRP46/MTR4/RRP45
increased	BP	GO:0051254	positive regulation of RNA metabolic process	0.106719	0.0633416	0.00324617	0.0450857	UTP10/NAP1/ESS1/IGO1/NAN1/MBF1/GIM3/DBP2/RRP4/GIM5/RRP40/RSC8/LEO1/CGI121/DST1/DIS3/RPT6/RRP46/RTG2/SUP35/MTR4/TPA1/RPT3/RAP1/RPB7/TFG1/RRP45
increased	CC	GO:0030687	preribosome, large subunit precursor	0.12253	0.0263944	8.71152e-16	1.55936e-13	MRT4/MDN1/BRX1/RPF1/NIP7/RLP24/HAS1/TIF6/NOP2/EBP2/DRS1/NUG1/DBP10/RLP7/ECM1/LOC1/YTM1/NOG1/NOP7/NOC2/NSA2/ARX1/BUD20/NSA1/DBP3/AFG2/PUF6/MAK21/REH1/NOG2/CIC1
increased	CC	GO:0005730	nucleolus	0.233202	0.0971116	3.26864e-12	2.92543e-10	MRT4/RPA43/MDN1/MAK11/BRX1/RPF1/NIP7/RLP24/HAS1/TIF6/NOP2/EBP2/DRS1/RPC40/NUG1/UTP10/DBP10/RLP7/NOP58/TOM1/ECM1/NOP1/RPA135/NAN1/LOC1/CBF5/RPB8/NOP56/YTM1/NOG1/NSR1/FPR3/RRP5/NOP7/RRP4/NOP6/NOC2/RRP40/NSA2/RPA190/ARX1/RRP12/DIS3/FPR4/NSA1/DBP3/RRP3/RRP46/DBP9/PUF6/MAK21/TRM112/HMO1/MTR4/NOP13/SAS10/RRP45/NOG2/CIC1
increased	CC	GO:0000502	proteasome complex	0.083004	0.0184263	1.17427e-10	5.25484e-09	RPN5/PRE9/PRE5/RPN8/PRE3/SCL1/PUP2/RPN10/RPT6/PRE1/RPN12/UBP6/PUP3/PRE8/PRE6/RPT3/PRE4/RPN6/PRE2/RPN7/CIC1
increased	CC	GO:1905369	endopeptidase complex	0.083004	0.0184263	1.17427e-10	5.25484e-09	RPN5/PRE9/PRE5/RPN8/PRE3/SCL1/PUP2/RPN10/RPT6/PRE1/RPN12/UBP6/PUP3/PRE8/PRE6/RPT3/PRE4/RPN6/PRE2/RPN7/CIC1
increased	CC	GO:1905368	peptidase complex	0.083004	0.0199203	8.38889e-10	3.00322e-08	RPN5/PRE9/PRE5/RPN8/PRE3/SCL1/PUP2/RPN10/RPT6/PRE1/RPN12/UBP6/PUP3/PRE8/PRE6/RPT3/PRE4/RPN6/PRE2/RPN7/CIC1
increased	CC	GO:0031981	nuclear lumen	0.27668	0.142928	1.57809e-09	4.70797e-08	MRT4/RPA43/MDN1/MAK11/BRX1/RPF1/NIP7/RLP24/HAS1/TIF6/NOP2/EBP2/DRS1/RPC40/RPN5/NUG1/UTP10/DBP10/RLP7/NOP58/TOM1/SKI8/NMD3/ECM1/NOP1/RPA135/NAN1/LOC1/CBF5/RPB8/NOP56/YTM1/NOG1/NSR1/FPR3/RRP5/ELP2/NOP7/RRP4/NOP6/NOC2/RRP40/NSA2/RPA190/LEO1/ARX1/RRP12/DIS3/FPR4/NSA1/DBP3/RRP3/RPT6/RRP46/DBP9/PUF6/RTG2/MAK21/TRM112/HMO1/MTR4/NOP13/RAP1/RPB7/SAS10/RVB2/TFG1/RRP45/NOG2/CIC1
increased	CC	GO:0034515	proteasome storage granule	0.0632411	0.0124502	1.85116e-09	4.73369e-08	RPN5/PRE9/PRE5/RPN8/PRE3/SCL1/PUP2/RPT6/PRE1/RPN12/PUP3/PRE8/PRE6/PRE4/RPN6/PRE2
increased	CC	GO:0030684	preribosome	0.173913	0.0717131	2.31541e-09	5.18073e-08	MRT4/MDN1/BRX1/PRP43/RPF1/NIP7/RLP24/HAS1/TIF6/NOP2/EBP2/DRS1/NUG1/UTP10/DBP10/RLP7/NOP58/ECM1/NOP1/NAN1/LOC1/CBF5/NOP56/YTM1/NOG1/RRP5/NOP7/NOP6/NOC2/NSA2/ARX1/RRP12/BUD20/NSA1/DBP3/AFG2/PUF6/MAK21/HMO1/NOP13/SAS10/REH1/NOG2/CIC1
increased	CC	GO:0005839	proteasome core complex	0.0434783	0.00697211	2.67824e-08	5.32671e-07	PRE9/PRE5/PRE3/SCL1/PUP2/PRE1/PUP3/PRE8/PRE6/PRE4/PRE2
increased	CC	GO:1902494	catalytic complex	0.237154	0.131972	6.51861e-07	1.16683e-05	GCV1/RPA43/GCV2/CPA2/LEU1/PRS2/RPC40/RPN5/ILV6/RPA135/PRE9/CBF5/RPB8/PRE5/GCV3/GPD2/RRP4/TRM82/RPN8/BET4/PRE3/RET1/NAT1/RRP40/SCL1/RPA190/RSC8/LEO1/CRP1/DIS3/PUP2/RPN10/RPT6/TRP2/CNA1/RRP46/PRE1/ILV2/RPN12/RTG2/UBP6/CDC53/PUP3/PRE8/TRM112/PRE6/TRP3/RPT3/PRE4/RPN6/CDC34/PRS5/PRE2/RPB7/RVB2/TFG1/RPN7/SMB1/RRP45/CIC1
increased	CC	GO:0140535	intracellular protein-containing complex	0.162055	0.0896414	4.84063e-05	0.000787703	RPA43/RPC40/RPN5/RPA135/PRE9/RPB8/PRE5/ELP2/CAF16/RPN8/PRE3/RET1/NAT1/CAP1/SCL1/RPA190/LEO1/CRP1/CAP2/PUP2/RPN10/RPT6/CNA1/PRE1/RPN12/RTG2/UBP6/CDC53/PUP3/PRE8/PRE6/RPT3/PRE4/RPN6/CDC34/PRE2/RPB7/RVB2/TFG1/RPN7/CIC1
increased	CC	GO:0005838	proteasome regulatory particle	0.0355731	0.0104582	0.000516912	0.00711748	RPN5/RPN8/RPN10/RPT6/RPN12/UBP6/RPT3/RPN6/RPN7
increased	CC	GO:0022624	proteasome accessory complex	0.0355731	0.0104582	0.000516912	0.00711748	RPN5/RPN8/RPN10/RPT6/RPN12/UBP6/RPT3/RPN6/RPN7
increased	CC	GO:0031974	membrane-enclosed lumen	0.3083	0.229084	0.00115558	0.0129281	ARG7/MRT4/RPA43/MDN1/MAK11/BRX1/RPF1/NIP7/RLP24/HAS1/TIF6/NOP2/EBP2/DRS1/RPC40/RPN5/NUG1/ARG5,6/UTP10/DBP10/RLP7/NOP58/TOM1/SKI8/PDX3/NMD3/ECM1/ILV6/NOP1/RPA135/NAN1/BAT1/LOC1/CBF5/RPB8/NOP56/MAE1/YTM1/NOG1/NSR1/FPR3/CCP1/RRP5/ELP2/NOP7/RRP4/NOP6/NOC2/RRP40/NSA2/RPA190/LEO1/ARX1/RRP12/DIS3/FPR4/NSA1/DBP3/RRP3/RPT6/RRP46/DBP9/PUF6/RTG2/MAK21/TRM112/HMO1/MTR4/NOP13/RAP1/RPB7/SAS10/RVB2/TFG1/ALD5/RRP45/NOG2/CIC1
increased	CC	GO:0043233	organelle lumen	0.3083	0.229084	0.00115558	0.0129281	ARG7/MRT4/RPA43/MDN1/MAK11/BRX1/RPF1/NIP7/RLP24/HAS1/TIF6/NOP2/EBP2/DRS1/RPC40/RPN5/NUG1/ARG5,6/UTP10/DBP10/RLP7/NOP58/TOM1/SKI8/PDX3/NMD3/ECM1/ILV6/NOP1/RPA135/NAN1/BAT1/LOC1/CBF5/RPB8/NOP56/MAE1/YTM1/NOG1/NSR1/FPR3/CCP1/RRP5/ELP2/NOP7/RRP4/NOP6/NOC2/RRP40/NSA2/RPA190/LEO1/ARX1/RRP12/DIS3/FPR4/NSA1/DBP3/RRP3/RPT6/RRP46/DBP9/PUF6/RTG2/MAK21/TRM112/HMO1/MTR4/NOP13/RAP1/RPB7/SAS10/RVB2/TFG1/ALD5/RRP45/NOG2/CIC1
increased	CC	GO:0070013	intracellular organelle lumen	0.3083	0.229084	0.00115558	0.0129281	ARG7/MRT4/RPA43/MDN1/MAK11/BRX1/RPF1/NIP7/RLP24/HAS1/TIF6/NOP2/EBP2/DRS1/RPC40/RPN5/NUG1/ARG5,6/UTP10/DBP10/RLP7/NOP58/TOM1/SKI8/PDX3/NMD3/ECM1/ILV6/NOP1/RPA135/NAN1/BAT1/LOC1/CBF5/RPB8/NOP56/MAE1/YTM1/NOG1/NSR1/FPR3/CCP1/RRP5/ELP2/NOP7/RRP4/NOP6/NOC2/RRP40/NSA2/RPA190/LEO1/ARX1/RRP12/DIS3/FPR4/NSA1/DBP3/RRP3/RPT6/RRP46/DBP9/PUF6/RTG2/MAK21/TRM112/HMO1/MTR4/NOP13/RAP1/RPB7/SAS10/RVB2/TFG1/ALD5/RRP45/NOG2/CIC1
increased	CC	GO:0000177	cytoplasmic exosome (RNase complex)	0.0197628	0.00498008	0.00449867	0.0447367	RRP4/RRP40/DIS3/RRP46/RRP45
increased	CC	GO:0008541	proteasome regulatory particle, lid subcomplex	0.0197628	0.00498008	0.00449867	0.0447367	RPN5/RPN8/RPN12/RPN6/RPN7
increased	MF	GO:0070003	threonine-type peptidase activity	0.0277778	0.00501505	4.07825e-05	0.00594224	PRE9/PRE3/PRE1/PUP3/PRE6/PRE4/PRE2
increased	MF	GO:0003676	nucleic acid binding	0.345238	0.241725	4.75379e-05	0.00594224	MRT4/PUS1/BRX1/PUS7/PRP43/RPF1/NIP7/RLP24/HAS1/TIF6/NOP2/EBP2/DRS1/RPC40/NUG1/UTP10/DBP10/NAP1/RLP7/NOP58/NMD3/LYS1/NOP1/MAP1/RPA135/NAN1/MBF1/LOC1/YRA1/CBF5/RPB8/NOP56/NSR1/DBP2/RRP5/PRT1/NOP7/RRP4/NOP6/NGL2/PAP1/EFM5/NOC2/RET1/RRP40/TRM1/RPA190/RSC8/LEO1/RQC2/DST1/HBS1/ARC15/RRP12/CRP1/DIS3/BUD20/DBP3/HHO1/RRP3/RRP46/DBP9/YEF3/PUF6/TAN1/TMA20/SRP72/CDC53/SUP35/MAK21/TRM3/HMO1/SUP45/MTR4/TPA1/NOP13/HCR1/RAP1/RPB7/HRP1/TFG1/SMB1/RRP45/RLI1/NOG2/DED1/CIC1
increased	MF	GO:0003723	RNA binding	0.261905	0.178034	0.000237132	0.0169129	MRT4/PUS1/BRX1/PUS7/PRP43/RPF1/NIP7/RLP24/HAS1/NOP2/EBP2/DRS1/NUG1/UTP10/DBP10/RLP7/NOP58/NMD3/LYS1/NOP1/MAP1/NAN1/LOC1/YRA1/CBF5/NOP56/NSR1/DBP2/RRP5/PRT1/NOP7/RRP4/NOP6/NGL2/PAP1/NOC2/RRP40/TRM1/LEO1/RQC2/ARC15/RRP12/DIS3/DBP3/RRP3/RRP46/DBP9/YEF3/PUF6/TAN1/TMA20/SRP72/SUP35/MAK21/TRM3/SUP45/MTR4/TPA1/NOP13/RPB7/HRP1/SMB1/RRP45/NOG2/DED1/CIC1
increased	MF	GO:0003724	RNA helicase activity	0.0396825	0.0120361	0.000338259	0.0169129	PRP43/HAS1/DRS1/DBP10/DBP2/DBP3/RRP3/DBP9/MTR4/DED1
increased	MF	GO:0008186	ATP-dependent activity, acting on RNA	0.0396825	0.0120361	0.000338259	0.0169129	PRP43/HAS1/DRS1/DBP10/DBP2/DBP3/RRP3/DBP9/MTR4/DED1

### Sheet: Sheet 5 - rpl12b D vs WT D
Set	GO category	GO term ID	Description	Gene ratio	Background ratio	p-value	Adjusted p-value	Proteins annotated with term
decreased	BP	GO:0009259	ribonucleotide metabolic process	0.214592	0.0473815	4.13701e-24	3.54128e-21	ENO1/PGK1/ERG13/URA6/TDH1/URA2/URA1/ATP2/TDH2/IMD2/ADK1/GPM1/HXK2/ATP1/HXK1/ENO2/URA8/PDA1/VMA1/ATP3/FBA1/IMD3/PGI1/ACS2/CDC19/PDB1/URA4/YNK1/PFK1/TDH3/ADE13/KGD2/ADE12/PFK2/DDP1/ADE16/IMD4/ADE6/ADO1/AMD1/EMI2/LSC2/ADE5,7/XPT1/MVD1/HPT1/ADE1/LAT1/ATP5/URA5
decreased	BP	GO:0019693	ribose phosphate metabolic process	0.214592	0.0508728	2.86517e-22	1.22629e-19	ENO1/PGK1/ERG13/URA6/TDH1/URA2/URA1/ATP2/TDH2/IMD2/ADK1/GPM1/HXK2/ATP1/HXK1/ENO2/URA8/PDA1/VMA1/ATP3/FBA1/IMD3/PGI1/ACS2/CDC19/PDB1/URA4/YNK1/PFK1/TDH3/ADE13/KGD2/ADE12/PFK2/DDP1/ADE16/IMD4/ADE6/ADO1/AMD1/EMI2/LSC2/ADE5,7/XPT1/MVD1/HPT1/ADE1/LAT1/ATP5/URA5
decreased	BP	GO:1901135	carbohydrate derivative metabolic process	0.283262	0.0937656	1.55762e-19	2.42417e-17	ENO1/PGK1/UGP1/ERG13/URA6/TDH1/URA2/URA1/ATP2/TDH2/IMD2/ADK1/GPM1/HXK2/ATP1/RKI1/SAH1/HXK1/ENO2/URA8/SEC53/P53981/PSA1/PDA1/VMA1/ATP3/TKL1/FBA1/IMD3/TRX1/PGI1/ACS2/PGM2/CDC19/PDB1/URA4/TAL1/YNK1/PFK1/TDH3/ADE13/KGD2/ADE12/PFK2/DDP1/ADE16/PGM1/IMD4/TRX2/ADE6/ADO1/RNR1/AMD1/EMI2/APA1/LSC2/ADE5,7/GPD1/XPT1/MVD1/CTS1/HPT1/ADE1/LAT1/ATP5/URA5
decreased	BP	GO:0044281	small molecule metabolic process	0.459227	0.234913	6.88974e-16	5.36147e-14	SAM2/KGD1/LPD1/ENO1/ADH1/PGK1/MET6/UGP1/ERG13/URA6/TDH1/URA2/URA1/ATP2/TDH2/IMD2/CYS3/ADK1/GPM1/FAS1/CAR2/HXK2/ATP1/FDC1/FAS2/RKI1/SAH1/HXK1/ENO2/SER33/URA8/GLT1/ADI1/SEC53/PSA1/PDA1/ALD6/VMA1/ATP3/GRS1/FBA1/BNA5/IMD3/TRX1/PGI1/ACS2/GPP1/RIB4/PGM2/CDC19/PDB1/URA4/ERG20/ERG10/SAM1/DUR1,2/VTC4/YNK1/PFK1/TDH3/ADE13/GPP2/TSA1/SHM1/DAK1/KGD2/GLN1/ADE12/PFK2/DDP1/ADE16/PGM1/IMD4/TRX2/UGA1/ADE6/SPE3/CDC60/ADO1/RNR1/AMD1/Q06494/MDH1/DLD3/EMI2/YPR1/PCS60/APA1/PHO3/LSC2/ADE5,7/CAR1/XPT1/LAP3/ALA1/MVD1/ETR1/HPT1/HOM6/VIP1/ACB1/ADE1/LAT1/DOG2/ATP5/URA5/SES1
decreased	BP	GO:0046939	nucleotide phosphorylation	0.0772532	0.0119701	5.78209e-13	2.91145e-11	ENO1/PGK1/TDH1/TDH2/GPM1/HXK2/HXK1/ENO2/PDA1/FBA1/PGI1/CDC19/PDB1/YNK1/PFK1/TDH3/PFK2/EMI2
decreased	BP	GO:0006090	pyruvate metabolic process	0.0858369	0.0164589	1.35052e-11	5.02627e-10	LPD1/ENO1/PGK1/TDH1/TDH2/GPM1/HXK2/HXK1/ENO2/PDA1/FBA1/PGI1/ACS2/CDC19/PDB1/PFK1/TDH3/PFK2/EMI2/LAT1
decreased	BP	GO:0046034	ATP metabolic process	0.111588	0.0304239	3.9859e-10	1.17653e-08	ENO1/ADH1/PGK1/VMA2/TDH1/ATP2/TDH2/ADK1/GPM1/HXK2/ATP1/HXK1/ENO2/PDA1/VMA1/ATP3/FBA1/PGI1/CDC19/PDB1/PFK1/TDH3/PFK2/COX6/EMI2/ATP5
decreased	BP	GO:0016052	carbohydrate catabolic process	0.0987124	0.0249377	6.94172e-10	1.9807e-08	ENO1/PGK1/TDH1/TDH2/GPM1/HXK2/HXK1/ENO2/PDA1/FBA1/PGI1/PGM2/CDC19/PDB1/PFK1/TDH3/DAK1/PFK2/PGM1/EMI2/YPR1/GPH1/CTS1
decreased	BP	GO:0002181	cytoplasmic translation	0.180258	0.0723192	2.56027e-09	7.06965e-08	RPL8A/RPP2B/RPL12B/SSA1/LSO2/RPL42A/RPL15A/TIF3/RPL17B/RPL16A/RPP0/RPL16B/RPS31/RPL6B/RPL36B/RPL33B/RPL23A/RPL4B/RPL17A/RPL19B/RPL18B/RPL7A/RPL28/RPL25/RPL27B/RPL43B/RPS7B/RPL24A/RPS29B/RPL31A/RPL26B/RPL34A/RPL14A/RPL20A/RPL30/RPL4A/RPL10/RPL13A/RPL21A/RPS4A/RPL5/RPL38
decreased	BP	GO:0006091	generation of precursor metabolites and energy	0.175966	0.0703242	3.61111e-09	9.65971e-08	KGD1/ENO1/ADH1/PGK1/UGP1/TDH1/ATP2/TDH2/GPM1/HXK2/RKI1/HXK1/ENO2/PDA1/ALD6/TKL1/FBA1/AAP1/PGI1/PGM2/CDC19/PDB1/TAL1/PFK1/TDH3/DAK1/KGD2/ACO1/PFK2/PGM1/COX6/MDH1/EMI2/LSC2/GRX2/GRX8/SOD1/GPH1/ETR1/GRX1/ATP5
decreased	BP	GO:1901137	carbohydrate derivative biosynthetic process	0.150215	0.0588529	3.42667e-08	7.71903e-07	URA6/URA2/URA1/ATP2/IMD2/ADK1/ATP1/URA8/SEC53/PSA1/PDA1/VMA1/ATP3/IMD3/TRX1/ACS2/PDB1/URA4/YNK1/ADE13/ADE12/ADE16/IMD4/TRX2/ADE6/ADO1/RNR1/AMD1/ADE5,7/XPT1/HPT1/ADE1/LAT1/ATP5/URA5
decreased	BP	GO:0043603	cellular amide metabolic process	0.304721	0.178554	3.54301e-07	6.45279e-06	RPL8A/RPP2B/ERG13/RPL12B/SSA1/LSO2/TEF4/PDA1/GRS1/AAP1/ACS2/RPL42A/APE2/PDB1/DUR1,2/MEF1/SIS1/RPL15A/TIF3/RPL17B/RPL16A/RPP0/SHM1/KGD2/RPL16B/RPS31/RPL6B/RPL36B/RPL33B/TRX2/EFT1/RPL23A/SPE3/RPL4B/CDC60/RPL17A/RPL19B/RPL18B/RPL7A/CAM1/RPL28/RPL25/RPL27B/EFB1/RPL43B/RPS7B/RPL24A/RPS29B/RPL31A/LSC2/RPL26B/CAR1/GRX2/RPL34A/ALA1/RPL14A/RPL20A/RPL30/MVD1/RPL4A/RPL10/RPL13A/TUF1/RPL3/ECM4/RPL21A/RPS4A/LAT1/RPL5/RPL38/SES1
decreased	BP	GO:0042026	protein refolding	0.0429185	0.0109726	6.77813e-05	0.000906575	SSC1/SSE2/SSA1/SSE1/HSP60/HSP104/SSA2/HSP82/HSP10/HSC82
decreased	BP	GO:0006458	'de novo' protein folding	0.0386266	0.00997506	0.000176043	0.00212243	SSC1/SSA1/HSP60/HSP104/SSA2/SIS1/HSP82/HSP10/HSC82
decreased	BP	GO:0044282	small molecule catabolic process	0.103004	0.0508728	0.000376151	0.00418163	LPD1/ADH1/CAR2/FDC1/SAH1/ALD6/BNA5/PGM2/ERG10/DUR1,2/PFK1/SHM1/DAK1/KGD2/PFK2/DDP1/PGM1/UGA1/Q06494/YPR1/PCS60/APA1/CAR1/LAP3
decreased	BP	GO:0035383	thioester metabolic process	0.0343348	0.00897756	0.000457327	0.00483299	ERG13/PDA1/ACS2/PDB1/KGD2/LSC2/MVD1/LAT1
decreased	BP	GO:0034645	cellular macromolecule biosynthetic process	0.253219	0.173566	0.000696196	0.00725225	RPL8A/RPP2B/UGP1/RPL12B/SSA1/LSO2/TEF4/SEC53/PSA1/GRS1/RPL42A/PGM2/MEF1/SIS1/RPL15A/TIF3/RPL17B/RPL16A/RPP0/RPL16B/RPS31/RPL6B/RPL36B/PGM1/RPL33B/EFT1/RPL23A/RPL4B/CDC60/RPL17A/RPL19B/RPL18B/RPL7A/CAM1/RPL28/RPL25/RPL27B/EFB1/RPL43B/RPS7B/RPL24A/RPS29B/RPL31A/RPL26B/RPL34A/ALA1/RPL14A/RPL20A/RPL30/RPL4A/RPL10/RPL13A/TUF1/RPL3/RPL21A/RPS4A/RPL5/RPL38/SES1
decreased	BP	GO:0044283	small molecule biosynthetic process	0.167382	0.103242	0.000884169	0.0089041	LPD1/ADH1/PGK1/MET6/ERG13/TDH1/URA2/TDH2/CYS3/GPM1/FAS1/CAR2/FAS2/RKI1/SER33/GLT1/ADI1/ALD6/FBA1/BNA5/PGI1/GPP1/RIB4/ERG20/ERG10/TDH3/GPP2/TSA1/SHM1/GLN1/SPE3/ADO1/DLD3/ETR1/HPT1/HOM6/VIP1/ACB1/URA5
decreased	BP	GO:0006094	gluconeogenesis	0.0343348	0.00997506	0.00106875	0.0103961	PGK1/TDH1/TDH2/GPM1/FBA1/PGI1/TDH3/TSA1
decreased	BP	GO:0019319	hexose biosynthetic process	0.0343348	0.00997506	0.00106875	0.0103961	PGK1/TDH1/TDH2/GPM1/FBA1/PGI1/TDH3/TSA1
decreased	BP	GO:0009636	response to toxic substance	0.0429185	0.0154613	0.00179048	0.0170295	TSA1/DAK1/TRR1/HYR1/GRX2/GRX8/SOD1/LAP3/GRX1/ECM4
decreased	BP	GO:0006970	response to osmotic stress	0.0515021	0.0209476	0.00207047	0.0188545	FAS2/SSA1/ALD6/GPP1/HSP104/SSA2/SIS1/GPP2/TSA1/GLN1/HSP82/GPD1
decreased	BP	GO:0061077	chaperone-mediated protein folding	0.0300429	0.00897756	0.00269351	0.023527	SSC1/SSA1/HSP104/SSA2/SIS1/TSA1/HSP10
decreased	BP	GO:0097237	cellular response to toxic substance	0.0386266	0.0144638	0.00407861	0.0345672	TSA1/DAK1/TRR1/HYR1/GRX2/GRX8/SOD1/GRX1/ECM4
decreased	BP	GO:0005991	trehalose metabolic process	0.0214592	0.00548628	0.00519965	0.0436363	UGP1/HSP104/PGM2/PGM1/TPS3
decreased	CC	GO:0022625	cytosolic large ribosomal subunit	0.154506	0.0318725	1.05078e-18	1.62871e-16	RPL8A/RPP2B/RPL12B/RPL42A/RPL15A/RPL17B/RPL16A/RPP0/RPL16B/RPL6B/RPL36B/RPL33B/RPL23A/RPL4B/RPL17A/RPL19B/RPL18B/RPL7A/RPL28/RPL25/RPL27B/RPL43B/RPL24A/RPL31A/RPL26B/RPL34A/RPL14A/RPL20A/RPL30/RPL4A/RPL10/RPL13A/RPL3/RPL21A/RPL5/RPL38
decreased	CC	GO:0015934	large ribosomal subunit	0.154506	0.0393426	7.88046e-15	6.10735e-13	RPL8A/RPP2B/RPL12B/RPL42A/RPL15A/RPL17B/RPL16A/RPP0/RPL16B/RPL6B/RPL36B/RPL33B/RPL23A/RPL4B/RPL17A/RPL19B/RPL18B/RPL7A/RPL28/RPL25/RPL27B/RPL43B/RPL24A/RPL31A/RPL26B/RPL34A/RPL14A/RPL20A/RPL30/RPL4A/RPL10/RPL13A/RPL3/RPL21A/RPL5/RPL38
decreased	CC	GO:0022626	cytosolic ribosome	0.175966	0.0567729	1.60305e-12	8.28241e-11	RPL8A/RPP2B/RPL12B/RPL42A/SIS1/RPL15A/RPL17B/RPL16A/RPP0/RPL16B/RPS31/RPL6B/RPL36B/RPL33B/RPL23A/RPL4B/RPL17A/RPL19B/RPL18B/RPL7A/RPL28/RPL25/RPL27B/RPL43B/RPS7B/RPL24A/RPS29B/RPL31A/RPL26B/RPL34A/RPL14A/RPL20A/RPL30/RPL4A/RPL10/RPL13A/RPL3/RPL21A/RPS4A/RPL5/RPL38
decreased	CC	GO:0044391	ribosomal subunit	0.175966	0.0657371	3.59369e-10	1.39256e-08	RPL8A/RPP2B/RPL12B/RPL42A/SIS1/RPL15A/RPL17B/RPL16A/RPP0/RPL16B/RPS31/RPL6B/RPL36B/RPL33B/RPL23A/RPL4B/RPL17A/RPL19B/RPL18B/RPL7A/RPL28/RPL25/RPL27B/RPL43B/RPS7B/RPL24A/RPS29B/RPL31A/RPL26B/RPL34A/RPL14A/RPL20A/RPL30/RPL4A/RPL10/RPL13A/RPL3/RPL21A/RPS4A/RPL5/RPL38
decreased	CC	GO:0005840	ribosome	0.180258	0.0722112	2.44473e-09	7.57867e-08	RPL8A/RPP2B/RPL12B/TEF4/RPL42A/SIS1/RPL15A/RPL17B/RPL16A/RPP0/RPL16B/RPS31/RPL6B/RPL36B/RPL33B/RPL23A/RPL4B/RPL17A/RPL19B/RPL18B/RPL7A/RPL28/RPL25/RPL27B/RPL43B/RPS7B/RPL24A/RPS29B/RPL31A/RPL26B/RPL34A/RPL14A/RPL20A/RPL30/RPL4A/RPL10/RPL13A/RPL3/RPL21A/RPS4A/RPL5/RPL38
decreased	CC	GO:0009277	fungal-type cell wall	0.055794	0.0149402	9.78159e-06	0.000252691	PHO11/TDH1/TDH2/SSA1/FBA1/SSA2/TDH3/CIS3/ECM33/HSP82/PHO3/CTS1/HSC82
decreased	CC	GO:0005618	cell wall	0.055794	0.0154382	1.51269e-05	0.000293084	PHO11/TDH1/TDH2/SSA1/FBA1/SSA2/TDH3/CIS3/ECM33/HSP82/PHO3/CTS1/HSC82
decreased	CC	GO:0030312	external encapsulating structure	0.055794	0.0154382	1.51269e-05	0.000293084	PHO11/TDH1/TDH2/SSA1/FBA1/SSA2/TDH3/CIS3/ECM33/HSP82/PHO3/CTS1/HSC82
decreased	CC	GO:0009295	nucleoid	0.0386266	0.0109562	0.000417484	0.00647101	KGD1/LPD1/SSC1/ATP1/PDA1/HSP60/PDB1/KGD2/ACO1
decreased	CC	GO:0042645	mitochondrial nucleoid	0.0386266	0.0109562	0.000417484	0.00647101	KGD1/LPD1/SSC1/ATP1/PDA1/HSP60/PDB1/KGD2/ACO1
decreased	CC	GO:0033178	proton-transporting two-sector ATPase complex, catalytic domain	0.0257511	0.0064741	0.00194168	0.0264003	VMA2/ATP2/ATP1/VMA1/ATP3/ATP5
decreased	CC	GO:0005758	mitochondrial intermembrane space	0.0515021	0.0209163	0.00204389	0.0264003	HEM13/ADK1/GPM1/HMF1/TRX1/RIB4/YNK1/TRR1/HYR1/COX17/SOD1/CPR1
decreased	CC	GO:0005576	extracellular region	0.0429185	0.0164343	0.00299233	0.0356778	PHO11/SSA1/PST2/APE2/SSA2/CIS3/ECM33/SOD1/CTS1/ACB1
decreased	MF	GO:0003735	structural constituent of ribosome	0.172414	0.0621866	1.78085e-10	3.9713e-08	RPL8A/RPP2B/RPL12B/RPL42A/RPL15A/RPL17B/RPL16A/RPP0/RPL16B/RPS31/RPL6B/RPL36B/RPL33B/RPL23A/RPL4B/RPL17A/RPL19B/RPL18B/RPL7A/RPL28/RPL25/RPL27B/RPL43B/RPS7B/RPL24A/RPS29B/RPL31A/RPL26B/RPL34A/RPL14A/RPL20A/RPL30/RPL4A/RPL10/RPL13A/RPL3/RPL21A/RPS4A/RPL5/RPL38
decreased	MF	GO:0005198	structural molecule activity	0.189655	0.0797392	5.10307e-09	5.68992e-07	RPL8A/RPP2B/RPL12B/RPL42A/RPL15A/RPL17B/RPL16A/RPP0/CIS3/RPL16B/RPS31/RPL6B/RPL36B/RPL33B/RPL23A/RPL4B/RPL17A/RPL19B/RPL18B/RPL7A/RPL28/RPL25/RPL27B/RPL43B/RPS7B/RPL24A/COP1/RPS29B/NSP1/RPL31A/RPL26B/RPL34A/RPL14A/SEC26/RPL20A/RPL30/RPL4A/RPL10/RPL13A/RPL3/RPL21A/RPS4A/RPL5/RPL38
decreased	MF	GO:0016868	intramolecular transferase activity, phosphotransferases	0.0387931	0.00752257	8.98791e-06	0.000529659	GPM1/SEC53/GPP1/PGM2/GPP2/PGM1/XPT1/HPT1/DOG2
decreased	MF	GO:0016491	oxidoreductase activity	0.198276	0.107823	9.50061e-06	0.000529659	KGD1/LPD1/ADH1/HEM13/TDH1/URA1/TDH2/IMD2/FAS1/FAS2/SER33/GLT1/ADI1/PDA1/ALD6/PST2/IMD3/TRX1/LIA1/PDB1/ZTA1/TDH3/TSA1/MXR1/IMD4/TRX2/TRR1/COX6/RNR1/HYR1/OYE2/Q06494/MDH1/DLD3/YPR1/TDA3/GRX2/GRX8/GPD1/SOD1/ETR1/GRX1/ECM4/HOM6/LAT1/P36088
decreased	MF	GO:0016874	ligase activity	0.0948276	0.0416249	0.000105936	0.00472475	URA2/ATP2/ATP1/URA8/VMA1/ATP3/GRS1/ACS2/DUR1,2/GLN1/ADE12/ADE6/CDC60/PCS60/LSC2/ADE5,7/ALA1/UBA1/AIM41/ADE1/ATP5/SES1
decreased	MF	GO:0043169	cation binding	0.267241	0.17653	0.000157176	0.00553221	SAM2/KGD1/ENO1/ADH1/MET6/UGP1/URA2/IMD2/FDC1/FAS2/ENO2/GLT1/ADI1/EDE1/TKL1/FBA1/IMD3/AAP1/ACS2/LIA1/APE2/GPP1/PGM2/CDC19/URA4/ERG20/ERG10/SAM1/DUR1,2/ZTA1/YNK1/PFK1/GPP2/SHM1/RPS31/ACO1/ADE12/PFK2/DDP1/PGM1/IMD4/ADE6/TRR1/COX6/AMD1/PTC2/COX17/CAM1/Q04371/RPL43B/HSP10/RPS29B/LSC2/IPP1/ADE5,7/CAR1/SOD1/ALA1/HPT1/DOG2/RPO21/HEM2
decreased	MF	GO:0046872	metal ion binding	0.258621	0.170512	0.000197578	0.00553221	SAM2/ENO1/ADH1/MET6/UGP1/URA2/IMD2/FDC1/FAS2/ENO2/GLT1/ADI1/EDE1/TKL1/FBA1/IMD3/AAP1/LIA1/APE2/GPP1/PGM2/CDC19/URA4/ERG20/ERG10/SAM1/DUR1,2/ZTA1/YNK1/PFK1/GPP2/SHM1/RPS31/ACO1/ADE12/PFK2/DDP1/PGM1/IMD4/ADE6/TRR1/COX6/AMD1/PTC2/COX17/CAM1/Q04371/RPL43B/HSP10/RPS29B/LSC2/IPP1/ADE5,7/CAR1/SOD1/ALA1/HPT1/DOG2/RPO21/HEM2
decreased	MF	GO:0033218	amide binding	0.0603448	0.0215647	0.000198465	0.00553221	ENO1/ADH1/TDH1/TDH2/ENO2/SSE1/FBA1/AAP1/APE2/TDH3/KAP123/CPR3/ACB1/CPR1
decreased	MF	GO:0036094	small molecule binding	0.331897	0.237212	0.000312091	0.00773291	SAM2/KGD1/LPD1/SSC1/PGK1/VMA2/URA6/TDH1/URA2/ATP2/TDH2/IMD2/CYS3/ADK1/CAR2/HXK2/SSE2/ATP1/SSA1/HXK1/SER33/URA8/GLT1/SSE1/PSA1/VMA1/HSP60/GRS1/PST2/BNA5/IMD3/PGI1/ACS2/HSP104/SSA2/CDC19/SAM1/DUR1,2/MEF1/VTC4/YNK1/PFK1/TDH3/SHM1/DAK1/GLN1/ADE12/PFK2/IMD4/UGA1/EFT1/ADE6/HSP82/CDC60/VPS1/ADO1/RNR1/OYE2/DLD3/EMI2/HSP10/APA1/LSC2/ADE5,7/GPD1/GPH1/ALA1/UBA1/MVD1/TUF1/HPT1/HOM6/VIP1/ACB1/ADE1/HSC82/SES1
decreased	MF	GO:0048029	monosaccharide binding	0.0258621	0.00551655	0.000649286	0.0131628	HXK2/HXK1/PGI1/PFK1/PFK2/EMI2
decreased	MF	GO:0016667	oxidoreductase activity, acting on a sulfur group of donors	0.0431034	0.0140421	0.000734249	0.0136448	LPD1/TRX1/MXR1/TRX2/TRR1/GRX2/GRX8/GRX1/ECM4/P36088
decreased	MF	GO:0003746	translation elongation factor activity	0.0258621	0.00601805	0.00117325	0.0189632	TEF4/MEF1/EFT1/CAM1/EFB1/TUF1
decreased	MF	GO:0016765	transferase activity, transferring alkyl or aryl (other than methyl) groups	0.0387931	0.0125376	0.00127555	0.0189632	SAM2/RIB4/ERG20/SAM1/SPE3/GRX2/GRX1/ECM4/DYS1
decreased	MF	GO:0016903	oxidoreductase activity, acting on the aldehyde or oxo group of donors	0.0387931	0.0125376	0.00127555	0.0189632	KGD1/LPD1/TDH1/TDH2/PDA1/ALD6/PDB1/TDH3/LAT1
decreased	MF	GO:0000166	nucleotide binding	0.293103	0.215145	0.00182903	0.0239926	SAM2/LPD1/SSC1/PGK1/VMA2/URA6/TDH1/URA2/ATP2/TDH2/IMD2/ADK1/HXK2/SSE2/ATP1/SSA1/HXK1/SER33/URA8/GLT1/SSE1/PSA1/VMA1/HSP60/GRS1/PST2/IMD3/ACS2/HSP104/SSA2/CDC19/SAM1/DUR1,2/MEF1/YNK1/PFK1/TDH3/DAK1/GLN1/ADE12/PFK2/IMD4/EFT1/ADE6/HSP82/CDC60/VPS1/ADO1/RNR1/OYE2/DLD3/EMI2/HSP10/APA1/LSC2/ADE5,7/GPD1/ALA1/UBA1/MVD1/TUF1/HPT1/HOM6/VIP1/ACB1/ADE1/HSC82/SES1
decreased	MF	GO:1901265	nucleoside phosphate binding	0.293103	0.215145	0.00182903	0.0239926	SAM2/LPD1/SSC1/PGK1/VMA2/URA6/TDH1/URA2/ATP2/TDH2/IMD2/ADK1/HXK2/SSE2/ATP1/SSA1/HXK1/SER33/URA8/GLT1/SSE1/PSA1/VMA1/HSP60/GRS1/PST2/IMD3/ACS2/HSP104/SSA2/CDC19/SAM1/DUR1,2/MEF1/YNK1/PFK1/TDH3/DAK1/GLN1/ADE12/PFK2/IMD4/EFT1/ADE6/HSP82/CDC60/VPS1/ADO1/RNR1/OYE2/DLD3/EMI2/HSP10/APA1/LSC2/ADE5,7/GPD1/ALA1/UBA1/MVD1/TUF1/HPT1/HOM6/VIP1/ACB1/ADE1/HSC82/SES1
decreased	MF	GO:0016879	ligase activity, forming carbon-nitrogen bonds	0.0431034	0.0160481	0.00236391	0.0292862	URA2/URA8/ACS2/DUR1,2/GLN1/ADE12/ADE6/ADE5,7/AIM41/ADE1
decreased	MF	GO:0016776	phosphotransferase activity, phosphate group as acceptor	0.0215517	0.00501505	0.00314593	0.0350771	URA6/ADK1/VTC4/YNK1/VIP1
decreased	MF	GO:0019200	carbohydrate kinase activity	0.0215517	0.00501505	0.00314593	0.0350771	HXK2/HXK1/PFK1/PFK2/EMI2
decreased	MF	GO:0030246	carbohydrate binding	0.0258621	0.00752257	0.0046934	0.0498395	HXK2/HXK1/PGI1/PFK1/PFK2/EMI2
increased	BP	GO:0008652	cellular amino acid biosynthetic process	0.127226	0.0508728	5.60252e-12	5.64174e-09	ARG7/ARO9/ARG4/ARG1/HIS5/LEU4/HIS1/ILV3/LYS12/HOM2/LYS1/LEU1/LEU9/ARG5,6/HOM3/BAT1/ILV2/AAT2/ASN1/ILV6/CPA2/HIS4/LYS21/ACO2/MET13/HIS7/ILV1/ARO3/MIS1/PHA2/LYS9/PRO2/ALT1/TRP3/TRP2/TRP4/ARO4/LYS4/LYS2/PUT2/IDP1/LYS20/ARO7/SAM4/TRP5/ARO8/SHM2/CPA1/TYR1/SRY1
increased	BP	GO:0043632	modification-dependent macromolecule catabolic process	0.119593	0.0573566	4.9663e-08	6.25133e-06	RPN5/RPN8/PRE5/RRP4/PRE7/GIM3/RPN12/RPN10/SCL1/PRE3/RPT6/RQC2/PRE9/DBP2/FES1/RPT3/ESS1/RPN2/RPT4/PRE8/RPN7/RPN11/PRE6/PRE1/RPT1/DIS3/PUP2/CDC53/MTR4/RRP40/RPN6/RRP43/UBP6/RRP46/PRE2/RPN9/RRP45/PUP1/RPN3/RPT5/DDI1/DOA1/PUP3/SEM1/PRE4/CUE5/RPT2
increased	BP	GO:0043248	proteasome assembly	0.0458015	0.0139651	2.43153e-07	2.22595e-05	RPN10/RPT6/PRE9/RPT3/RPN2/RPT4/RPN11/RPT1/RPN6/PRE2/RPN9/PBA1/RPT5/HSM3/SEM1/SLT2/PRE4/RPT2
increased	BP	GO:1901565	organonitrogen compound catabolic process	0.16285	0.0927681	4.05682e-07	3.40435e-05	GCV1/ARO9/ARO10/GCV2/BAT1/RPN5/RPN8/GCV3/ILV1/PRE5/GDH2/PRE7/GIM3/PNP1/RPN12/ALT1/RPN10/SCL1/PRE3/SFA1/RPT6/RQC2/PRE9/FES1/RPT3/ESS1/RPN2/RPT4/PRE8/PUT2/RPN7/RPN11/CIC1/PRE6/PRE1/RPT1/ADH2/PRM15/PUP2/CDC53/APE3/RPN6/UBP6/PRE2/CDC28/RPN9/TMA108/PUP1/ARO8/RPN3/SHM2/BNA1/RPT5/AAT1/DDI1/DOA1/PUP3/SEM1/CHS5/ASP1/PRE4/CUE5/RPT2/SRY1
increased	BP	GO:0044283	small molecule biosynthetic process	0.175573	0.103242	5.35291e-07	4.14645e-05	ARG7/ARO9/ARG4/ARG1/ARO10/HIS5/LEU4/HIS1/ILV3/LYS12/HOM2/LYS1/LEU1/LEU9/ARG5,6/HOM3/RIB5/BAT1/ILV2/AAT2/PDX3/ASN1/ILV6/BDH1/CPA2/HSP31/HIS4/ALD5/LYS21/ACO2/MET13/HIS7/ILV1/ARO3/MIS1/PHA2/LYS9/THI80/PRO2/ALT1/PYC2/TRP3/SFA1/TRP2/TRP4/ARO4/LYS4/PAN5/LYS2/PUT2/IDP1/PCK1/LYS20/ARO7/ADH2/SAM4/PRM15/ERG8/PYC1/PAN6/RIB3/TRP5/ARO8/SHM2/BNA1/MCR1/CPA1/TYR1/SRY1
increased	BP	GO:0010499	proteasomal ubiquitin-independent protein catabolic process	0.0330789	0.0084788	5.85708e-07	4.21291e-05	PRE5/PRE7/SCL1/PRE3/PRE9/PRE8/PRE6/PRE1/PUP2/PRE2/PUP1/PUP3/PRE4
increased	BP	GO:0034660	ncRNA metabolic process	0.246819	0.162594	8.98308e-07	5.80553e-05	MRT4/RPA43/BRX1/RTT10/TIF6/PUS1/MAK11/PUS7/DRS1/RPF1/NIP7/EBP2/NOP1/PAP1/NOP2/PRP43/LOC1/IPI3/NOP58/NUG1/RRP4/RPC40/DBP10/HAS1/RLP7/ELP2/HHT2/NSA1/NOG1/RPA135/UTP10/YTM1/KRI1/RPT6/DBP2/RPA190/TRM82/TRM1/NOP6/RLI1/DST1/NSR1/RRP3/TAN1/RPA34/NOP56/DBP9/RRP12/RIO1/NGL2/TRM8/CIC1/RPB8/DBP3/MDN1/DIS3/MTR4/TRZ1/RRP40/TRM5/RRP43/NPL3/RRP46/GON7/RET1/ERB1/RVB2/RRB1/NOP7/RRP45/CBF5/CCA1/DIM1/RPC17/TRM112/PUS4/RRP5/FUN12/NSA2/CGI121/NCL1/KAE1/HCR1/DBP8/GAR1/TSR4/HBS1/GCD10/EMG1/Q05506/RPT2/NAN1/CTR9/RIX1/RPC19/NOP53/GCD14
increased	BP	GO:0042254	ribosome biogenesis	0.223919	0.145137	1.5778e-06	9.34612e-05	MRT4/RPA43/BRX1/TIF6/MAK11/PUS7/DRS1/RLP24/RPF1/NIP7/ECM1/EBP2/NOC2/NOP1/NOP2/PRP43/LOC1/IPI3/NOP58/NUG1/RRP4/RPC40/DBP10/HAS1/AFG2/RLP7/NSA1/NOG1/RPA135/UTP10/NMD3/YTM1/KRI1/DBP2/NAP1/RPA190/SQT1/PUF6/NOP6/RLI1/NSR1/RRP3/RPA34/NOP56/DBP9/RRP12/RIO1/NGL2/CIC1/MAK21/RPB8/DBP3/MDN1/DIS3/MTR4/RRP40/RRP43/NPL3/RRP46/ERB1/RVB2/RRB1/NOP7/RRP45/CBF5/TMA108/BUD20/DIM1/TRM112/RRP5/FUN12/TMA20/NSA2/ARX1/HCR1/DBP8/GAR1/TSR4/SRM1/NOG2/RNA1/TIF5/EMG1/NAN1/RIX1/RPC19/REH1/NOP53
increased	BP	GO:0045898	regulation of RNA polymerase II transcription preinitiation complex assembly	0.0229008	0.00498753	3.27845e-06	0.000143539	RPT6/RPT3/ESS1/DST1/RPT4/RPT1/RPT5/POB3/SPT16
increased	BP	GO:0031334	positive regulation of protein-containing complex assembly	0.0305344	0.0084788	6.58814e-06	0.000255164	RPT6/NAP1/RPT3/ESS1/DST1/RPT4/RPT1/RPT5/POB3/SPT16/CDC33/DED1
increased	BP	GO:0043933	protein-containing complex organization	0.208651	0.137656	8.82282e-06	0.000317307	MRT4/RSC8/HHF2/BRX1/TIF6/MAK11/DRS1/PAC10/RLP24/NIP7/SKI8/NOP2/PRP43/FPR3/IPI3/DBP10/GIM3/NOG1/YTM1/RPN10/MMS2/GIM5/RPT6/PRE9/DBP2/NAP1/RPT3/SQT1/TMA22/PRT1/RLI1/ESS1/YOP1/DST1/NSR1/NOP13/RPN2/CAP2/RPT4/FPR4/HHO1/RPN11/SUP45/MAK21/SUB1/MDN1/RPT1/RPN6/ARC40/CAP1/NPL3/RVB1/PRE2/RVB2/RPN9/PBA1/RPT5/TWF1/RRP5/FUN12/TMA20/HSM3/POB3/UBC13/TAF14/HCR1/ARC15/SEM1/SPT16/SLT2/RTN1/PRE4/TIF5/SAR1/CDC33/RPT2/SUP35/CDC123/RIX1/DED1/SMD2/NOP53
increased	BP	GO:0009073	aromatic amino acid family biosynthetic process	0.0279898	0.0074813	9.24529e-06	0.000321035	ARO9/ARO3/PHA2/TRP3/TRP2/TRP4/ARO4/ARO7/TRP5/ARO8/TYR1
increased	BP	GO:0043414	macromolecule methylation	0.0585242	0.0254364	2.44489e-05	0.000683891	HHF2/RTT10/NOP1/NOP2/EFM5/TRM82/TRM1/ESS1/LEO1/FPR4/TRM8/TRM5/PPM1/DIM1/TRM112/NCL1/RMT2/EFM1/TAE1/GCD10/EMG1/CTR9/GCD14
increased	BP	GO:0044089	positive regulation of cellular component biogenesis	0.0381679	0.0134663	3.23924e-05	0.000836388	RPT6/NAP1/RPT3/ESS1/DST1/RPT4/RPT1/RPT5/PPH22/POB3/SPT16/SLT2/CDC33/DED1/PPH21
increased	BP	GO:0032259	methylation	0.0636132	0.0294264	4.00743e-05	0.000988725	HHF2/RTT10/NOP1/NOP2/EFM5/TRM82/TRM1/ESS1/LEO1/FPR4/TRM8/SAM4/TRM5/PPM1/DIM1/TRM112/NCL1/RMT2/EFM1/TMT1/TAE1/GCD10/EMG1/CTR9/GCD14
increased	BP	GO:0009072	aromatic amino acid family metabolic process	0.0330789	0.0114713	8.79438e-05	0.00197039	ARO9/ARO10/ARO3/PHA2/TRP3/TRP2/TRP4/ARO4/ARO7/TRP5/ARO8/BNA1/TYR1
increased	BP	GO:0009057	macromolecule catabolic process	0.150127	0.103242	0.000704285	0.0125901	MRT4/RPN5/RPN8/IGO1/SKI8/PRE5/RRP4/PRE7/GIM3/RPN12/RPN10/SCL1/PRE3/RPT6/RQC2/PRE9/DBP2/FES1/RPT3/ESS1/RPN2/RPT4/PRE8/RPN7/RPN11/CIC1/PRE6/PRE1/RPT1/DIS3/PUP2/CDC53/APE3/MTR4/RRP40/RPN6/RRP43/UBP6/RRP46/PRE2/CDC28/RPN9/RRP45/PUP1/RPN3/RPT5/DDI1/DOA1/PUP3/SEM1/HBS1/CHS5/RPB7/PRE4/CUE5/CDC33/RPT2/SUP35/P34220
increased	BP	GO:0071042	nuclear polyadenylation-dependent mRNA catabolic process	0.0203562	0.00648379	0.00103885	0.0160941	RRP4/DBP2/DIS3/MTR4/RRP40/RRP43/RRP46/RRP45
increased	BP	GO:0071047	polyadenylation-dependent mRNA catabolic process	0.0203562	0.00648379	0.00103885	0.0160941	RRP4/DBP2/DIS3/MTR4/RRP40/RRP43/RRP46/RRP45
increased	BP	GO:0044248	cellular catabolic process	0.244275	0.187531	0.00106222	0.016207	GCV1/ARO9/ARO10/GCV2/MRT4/BAT1/AAT2/CCP1/RPN5/RPN8/HSP31/GCV3/IGO1/SKI8/KES1/ILV1/PRE5/GDH2/RRP4/PRE7/GIM3/PNP1/RPN12/ALT1/RPN10/GOR1/SCL1/PRE3/SFA1/RPT6/RQC2/PRE9/DBP2/FES1/RPT3/P53144/ESS1/RPN2/HOG1/RPT4/PRE8/PUT2/RPN7/GLO1/RPN11/PRE6/TMA19/PRE1/RPT1/ADH2/DIS3/PRM15/PUP2/CDC53/APE3/MTR4/RRP40/RPN6/PPM1/RRP43/UBP6/RRP46/PRE2/CDC28/RPN9/RRP45/TMA108/PUP1/ARO8/RPN3/SHM2/BNA1/RPT5/AAT1/DDI1/PRC1/PPH22/DOA1/PUP3/SEC24/VAC8/SEM1/SLT2/HBS1/RPB7/ASP1/PRE4/CUE5/CDC33/RPT2/ARL1/SUP35/CTR9/PPH21/P34220/HMO1
increased	BP	GO:0010556	regulation of macromolecule biosynthetic process	0.173028	0.126185	0.00161256	0.0231978	ARG5,6/RSC8/IGO1/MBF1/LOC1/RRP4/RTG2/CAF16/ELP2/GIM3/UTP10/GIM5/RPT6/DBP2/NAP1/FES1/RPT3/PUF6/RLI1/ESS1/DST1/LEO1/CKA1/HOG1/RPT4/RIO1/HHO1/SUB1/RPT1/DIS3/MTR4/RRP40/RRP43/NPL3/RRP46/RVB1/GON7/GCN20/RVB2/CDC28/RRP45/TMA108/RPT5/CET1/FUN12/PPH22/P53235/POB3/CGI121/NCL1/TAF14/KAE1/SPT16/HBS1/CHS5/RPB7/RAP1/TIF5/CDC33/SUP35/NAN1/CDC123/CTR9/PFD1/DED1/PPH21/GCD1/HMO1
increased	BP	GO:0022618	ribonucleoprotein complex assembly	0.0788804	0.0483791	0.00209959	0.0267631	MRT4/BRX1/TIF6/MAK11/DRS1/RLP24/NIP7/NOP2/IPI3/DBP10/NOG1/DBP2/SQT1/TMA22/PRT1/NSR1/NOP13/MAK21/MDN1/RVB1/RVB2/RRP5/FUN12/TMA20/HCR1/TIF5/CDC33/RIX1/DED1/SMD2/NOP53
increased	BP	GO:0010468	regulation of gene expression	0.185751	0.139651	0.00266425	0.0327183	MRT4/ARG5,6/RSC8/HHF2/IGO1/SKI8/MBF1/LOC1/RRP4/RTG2/CAF16/ELP2/GIM3/UTP10/GIM5/RPT6/DBP2/NAP1/FES1/RPT3/PUF6/RLI1/ESS1/DST1/MAP1/LEO1/CKA1/HOG1/RPT4/RIO1/HHO1/SUB1/RPT1/DIS3/MTR4/RRP40/RRP43/NPL3/RRP46/RVB1/GON7/GCN20/RVB2/CDC28/RRP45/TMA108/RPT5/CET1/FUN12/PPH22/P53235/POB3/CGI121/NCL1/TAF14/KAE1/SPT16/SLT2/HBS1/CHS5/RPB7/RAP1/TIF5/CDC33/SUP35/NAN1/CDC123/CTR9/PFD1/DED1/PPH21/GCD1/HMO1
increased	BP	GO:0006508	proteolysis	0.114504	0.0783042	0.00281723	0.0341802	RPN5/RPN8/MAP2/PRE5/PRE7/GIM3/RPN12/RPN10/SCL1/PRE3/RPT6/RQC2/PRE9/FES1/RPT3/ESS1/MAP1/RPN2/RPT4/PRE8/RPN7/RPN11/PRE6/PRE1/RPT1/PUP2/CDC53/APE3/RPN6/UBP6/PRE2/RPN9/TMA108/PUP1/RPN3/RPT5/DDI1/PRC1/DOA1/ARX1/PUP3/SEM1/PRE4/CUE5/RPT2
increased	BP	GO:0031326	regulation of cellular biosynthetic process	0.175573	0.131671	0.0033093	0.038042	ARG5,6/RSC8/IGO1/MBF1/LOC1/RRP4/RTG2/CAF16/ELP2/GIM3/UTP10/GIM5/RPT6/DBP2/NAP1/FES1/RPT3/PUF6/RLI1/ESS1/DST1/LEO1/CKA1/HOG1/RPT4/RIO1/HHO1/SUB1/RPT1/DIS3/MTR4/RRP40/RRP43/NPL3/RRP46/RVB1/DRE2/GON7/GCN20/RVB2/CDC28/RRP45/TMA108/RPT5/CET1/FUN12/PPH22/P53235/POB3/CGI121/NCL1/TAF14/KAE1/SPT16/HBS1/CHS5/RPB7/RAP1/TIF5/CDC33/SUP35/NAN1/CDC123/CTR9/PFD1/DED1/PPH21/GCD1/HMO1
increased	BP	GO:0071038	nuclear polyadenylation-dependent tRNA catabolic process	0.0178117	0.00598504	0.00336011	0.038042	RRP4/DIS3/MTR4/RRP40/RRP43/RRP46/RRP45
increased	BP	GO:0106354	tRNA surveillance	0.0178117	0.00598504	0.00336011	0.038042	RRP4/DIS3/MTR4/RRP40/RRP43/RRP46/RRP45
increased	BP	GO:0051130	positive regulation of cellular component organization	0.0458015	0.0244389	0.00351611	0.0382366	RPT6/NAP1/RPT3/ESS1/DST1/RPT4/RPT1/ARC40/RPT5/TWF1/PPH22/POB3/SPT16/SLT2/CDC33/CRN1/DED1/PPH21
increased	BP	GO:0070651	nonfunctional rRNA decay	0.0229008	0.00897756	0.00353128	0.0382366	RRP4/RPT6/DIS3/RRP40/RRP43/RRP46/RRP45/HBS1/RPT2
increased	BP	GO:0009889	regulation of biosynthetic process	0.175573	0.132668	0.00407263	0.0431699	ARG5,6/RSC8/IGO1/MBF1/LOC1/RRP4/RTG2/CAF16/ELP2/GIM3/UTP10/GIM5/RPT6/DBP2/NAP1/FES1/RPT3/PUF6/RLI1/ESS1/DST1/LEO1/CKA1/HOG1/RPT4/RIO1/HHO1/SUB1/RPT1/DIS3/MTR4/RRP40/RRP43/NPL3/RRP46/RVB1/DRE2/GON7/GCN20/RVB2/CDC28/RRP45/TMA108/RPT5/CET1/FUN12/PPH22/P53235/POB3/CGI121/NCL1/TAF14/KAE1/SPT16/HBS1/CHS5/RPB7/RAP1/TIF5/CDC33/SUP35/NAN1/CDC123/CTR9/PFD1/DED1/PPH21/GCD1/HMO1
increased	BP	GO:0031325	positive regulation of cellular metabolic process	0.132316	0.0952618	0.00449853	0.0457578	RSC8/IGO1/MBF1/KES1/RRP4/RTG2/GIM3/UTP10/GIM5/RPT6/DBP2/NAP1/RPT3/RLI1/ESS1/DST1/LEO1/HOG1/RPT4/RIO1/SUB1/PRE1/RPT1/DIS3/MTR4/RRP40/RRP43/NPL3/RRP46/GON7/CDC28/RRP45/RPT5/CET1/DDI1/PPH22/POB3/CGI121/PUP3/KAE1/CDC11/SPT16/HBS1/RPB7/RAP1/RPT2/SUP35/NAN1/CDC123/CTR9/PFD1/PPH21
increased	CC	GO:0000502	proteasome complex	0.0814249	0.0184263	1.23677e-18	1.25532e-16	RPN5/RPN8/PRE5/PRE7/RPN12/RPN10/SCL1/PRE3/RPT6/PRE9/RPT3/RPN2/RPT4/PRE8/RPN7/RPN11/CIC1/PRE6/PRE1/RPT1/PUP2/RPN6/UBP6/PRE2/RPN9/PUP1/RPN3/RPT5/PUP3/SEM1/PRE4/RPT2
increased	CC	GO:1905369	endopeptidase complex	0.0814249	0.0184263	1.23677e-18	1.25532e-16	RPN5/RPN8/PRE5/PRE7/RPN12/RPN10/SCL1/PRE3/RPT6/PRE9/RPT3/RPN2/RPT4/PRE8/RPN7/RPN11/CIC1/PRE6/PRE1/RPT1/PUP2/RPN6/UBP6/PRE2/RPN9/PUP1/RPN3/RPT5/PUP3/SEM1/PRE4/RPT2
increased	CC	GO:1905368	peptidase complex	0.0814249	0.0199203	1.21432e-16	8.21687e-15	RPN5/RPN8/PRE5/PRE7/RPN12/RPN10/SCL1/PRE3/RPT6/PRE9/RPT3/RPN2/RPT4/PRE8/RPN7/RPN11/CIC1/PRE6/PRE1/RPT1/PUP2/RPN6/UBP6/PRE2/RPN9/PUP1/RPN3/RPT5/PUP3/SEM1/PRE4/RPT2
increased	CC	GO:0034515	proteasome storage granule	0.0534351	0.0124502	4.93904e-12	2.50656e-10	RPN5/RPN8/PRE5/RPN12/SCL1/PRE3/RPT6/PRE9/RPN2/PRE8/RPN11/PRE6/PRE1/PUP2/RPN6/PRE2/RPN9/PUP1/PUP3/SEM1/PRE4
increased	CC	GO:0030687	preribosome, large subunit precursor	0.0814249	0.0263944	3.93827e-11	1.59894e-09	MRT4/BRX1/TIF6/DRS1/RLP24/RPF1/NIP7/ECM1/EBP2/NOC2/NOP2/LOC1/NUG1/DBP10/HAS1/AFG2/RLP7/NSA1/NOG1/YTM1/PUF6/CIC1/MAK21/DBP3/MDN1/ERB1/NOP7/BUD20/NSA2/ARX1/NOG2/REH1
increased	CC	GO:0005838	proteasome regulatory particle	0.0458015	0.0104582	9.51783e-11	2.76017e-09	RPN5/RPN8/RPN12/RPN10/RPT6/RPT3/RPN2/RPT4/RPN7/RPN11/RPT1/RPN6/UBP6/RPN9/RPN3/RPT5/SEM1/RPT2
increased	CC	GO:0022624	proteasome accessory complex	0.0458015	0.0104582	9.51783e-11	2.76017e-09	RPN5/RPN8/RPN12/RPN10/RPT6/RPT3/RPN2/RPT4/RPN7/RPN11/RPT1/RPN6/UBP6/RPN9/RPN3/RPT5/SEM1/RPT2
increased	CC	GO:1902494	catalytic complex	0.234097	0.131972	2.7091e-10	6.87435e-09	GCV1/GCV2/LEU1/RSC8/ILV2/RPA43/ILV6/RPN5/RPN8/CPA2/GCV3/CRP1/GPD2/PRE5/PRS2/RRP4/RPC40/RTG2/PRE7/RPA135/RPN12/HAT1/RPN10/MMS2/SCL1/TRP3/PRE3/RPT6/PRE9/TRP2/RPA190/RPT3/TRM82/LEO1/BET4/RPN2/RPA34/RPT4/SMB1/PRE8/RPN7/TRM8/RPN11/CIC1/PRE6/RPB8/PRE1/RPT1/DIS3/MDM20/PUP2/CDC53/RRP40/RPN6/RRP43/UBP6/RRP46/RVB1/PRE2/RET1/RVB2/CDC28/PRS5/RPN9/RRP45/CBF5/PRS4/PUP1/RPC17/TRM112/RPN3/RPT5/NAT1/CET1/MAK3/PUP3/UBC13/TAF14/CPA1/SEM1/GAR1/AOS1/RPB7/PRE4/GCD10/RPT2/CTR9/RPC19/SMD2/PPH21/NOP53/GCD14
increased	CC	GO:0005730	nucleolus	0.183206	0.0971116	1.74802e-09	3.94276e-08	MRT4/RPA43/BRX1/TIF6/MAK11/DRS1/RLP24/RPF1/NIP7/ECM1/EBP2/NOC2/NOP1/NOP2/LOC1/FPR3/NOP58/NUG1/RRP4/RPC40/DBP10/HAS1/RLP7/NSA1/NOG1/RPA135/UTP10/YTM1/KRI1/RPA190/PUF6/NOP6/NSR1/NOP13/RRP3/CKA1/RPA34/NOP56/DBP9/RRP12/RIO1/FPR4/CIC1/MAK21/RPB8/DBP3/MDN1/DIS3/MTR4/RRP40/RRP43/NPL3/RRP46/ERB1/RRB1/NOP7/RRP45/CBF5/DIM1/TRM112/RRP5/NSA2/ARX1/NCL1/DBP8/GAR1/NOG2/EMG1/NAN1/RPC19/NOP53/HMO1
increased	CC	GO:0031981	nuclear lumen	0.24173	0.142928	2.60663e-09	5.29146e-08	MRT4/RPA43/HHF2/BRX1/TIF6/RPN5/MAK11/DRS1/RLP24/RPF1/NIP7/SKI8/ECM1/EBP2/NOC2/NOP1/NOP2/LOC1/FPR3/HTA2/IPI3/NOP58/NUG1/RRP4/RPC40/DBP10/RTG2/HAS1/RLP7/ELP2/HHT2/NSA1/NOG1/RPA135/UTP10/HAT1/NMD3/YTM1/KRI1/RPT6/RPA190/PUF6/NOP6/LEO1/NSR1/NOP13/RRP3/CKA1/RPA34/NOP56/DBP9/RRP12/RIO1/FPR4/CIC1/MAK21/RPB8/DBP3/MDN1/DIS3/MTR4/RRP40/LOS1/RRP43/NPL3/RRP46/RVB1/ERB1/RVB2/RRB1/NOP7/RRP45/CBF5/DIM1/TRM112/RRP5/PPH22/POB3/NSA2/ARX1/NCL1/TAF14/DBP8/GAR1/SPT16/RPB7/RAP1/NOG2/EMG1/NAN1/CTR9/RIX1/RPC19/NOP53/HMO1
increased	CC	GO:0005839	proteasome core complex	0.0330789	0.00697211	6.0611e-09	1.11855e-07	PRE5/PRE7/SCL1/PRE3/PRE9/PRE8/PRE6/PRE1/PUP2/PRE2/PUP1/PUP3/PRE4
increased	CC	GO:0140535	intracellular protein-containing complex	0.160305	0.0896414	2.34972e-07	3.97494e-06	RPA43/RPN5/RPN8/CRP1/PRE5/RPC40/RTG2/CAF16/PRE7/ELP2/RPA135/RPN12/HAT1/RPN10/MMS2/SCL1/PRE3/RPT6/PRE9/RPA190/RPT3/LEO1/CKA1/RPN2/RPA34/CAP2/RPT4/PRE8/RPN7/RPN11/CIC1/PRE6/RPB8/PRE1/RPT1/MDM20/PUP2/CDC53/RPN6/CAP1/UBP6/RVB1/PRE2/RET1/RVB2/RPN9/PUP1/RPC17/RPN3/RPT5/NAT1/MAK3/PUP3/UBC13/TAF14/SEM1/RPB7/PRE4/RPT2/CTR9/RPC19/PPH21/GCD1
increased	CC	GO:0008541	proteasome regulatory particle, lid subcomplex	0.0229008	0.00498008	3.23556e-06	5.05245e-05	RPN5/RPN8/RPN12/RPN7/RPN11/RPN6/RPN9/RPN3/SEM1
increased	CC	GO:0030684	preribosome	0.127226	0.0717131	6.45592e-06	9.36108e-05	MRT4/BRX1/TIF6/DRS1/RLP24/RPF1/NIP7/ECM1/EBP2/NOC2/NOP1/NOP2/PRP43/LOC1/NOP58/NUG1/DBP10/HAS1/AFG2/RLP7/NSA1/NOG1/UTP10/YTM1/KRI1/PUF6/NOP6/NOP13/CKA1/NOP56/RRP12/RIO1/CIC1/MAK21/DBP3/MDN1/ERB1/NOP7/CBF5/BUD20/DIM1/RRP5/NSA2/ARX1/DBP8/NOG2/EMG1/NAN1/REH1/HMO1
increased	CC	GO:0008540	proteasome regulatory particle, base subcomplex	0.0203562	0.00498008	6.28565e-05	0.000850659	RPN10/RPT6/RPT3/RPN2/RPT4/RPT1/RPT5/RPT2
increased	CC	GO:0031974	membrane-enclosed lumen	0.290076	0.229084	0.0010186	0.0114876	ARG7/MRT4/ARG5,6/BAT1/RPA43/MAE1/PDX3/HHF2/BRX1/ILV6/TIF6/CCP1/RPN5/MAK11/DRS1/ALD5/RLP24/RPF1/NIP7/SKI8/ECM1/EBP2/NOC2/NOP1/NOP2/LOC1/FPR3/HTA2/IPI3/NOP58/NUG1/RRP4/RPC40/DBP10/RTG2/HAS1/RLP7/ELP2/HHT2/NSA1/NOG1/RPA135/UTP10/HAT1/NMD3/YTM1/ALT1/KRI1/RPT6/RPA190/PUF6/NOP6/LEO1/NSR1/NOP13/RRP3/CKA1/RPA34/NOP56/DBP9/RRP12/RIO1/FPR4/PUT2/IDP1/CIC1/MAK21/RPB8/DBP3/MDN1/DIS3/MTR4/RRP40/TRM5/LOS1/RRP43/NPL3/RRP46/RVB1/DRE2/ERB1/RVB2/HSP78/RRB1/NOP7/RRP45/CBF5/CCA1/RIB3/DIM1/TRM112/AAT1/RRP5/PRC1/PPH22/POB3/NSA2/MCR1/ARX1/NCL1/TAF14/DBP8/GAR1/SPT16/RPB7/RAP1/NOG2/EMG1/NAN1/CTR9/RIX1/RPC19/NOP53/HMO1
increased	CC	GO:0043233	organelle lumen	0.290076	0.229084	0.0010186	0.0114876	ARG7/MRT4/ARG5,6/BAT1/RPA43/MAE1/PDX3/HHF2/BRX1/ILV6/TIF6/CCP1/RPN5/MAK11/DRS1/ALD5/RLP24/RPF1/NIP7/SKI8/ECM1/EBP2/NOC2/NOP1/NOP2/LOC1/FPR3/HTA2/IPI3/NOP58/NUG1/RRP4/RPC40/DBP10/RTG2/HAS1/RLP7/ELP2/HHT2/NSA1/NOG1/RPA135/UTP10/HAT1/NMD3/YTM1/ALT1/KRI1/RPT6/RPA190/PUF6/NOP6/LEO1/NSR1/NOP13/RRP3/CKA1/RPA34/NOP56/DBP9/RRP12/RIO1/FPR4/PUT2/IDP1/CIC1/MAK21/RPB8/DBP3/MDN1/DIS3/MTR4/RRP40/TRM5/LOS1/RRP43/NPL3/RRP46/RVB1/DRE2/ERB1/RVB2/HSP78/RRB1/NOP7/RRP45/CBF5/CCA1/RIB3/DIM1/TRM112/AAT1/RRP5/PRC1/PPH22/POB3/NSA2/MCR1/ARX1/NCL1/TAF14/DBP8/GAR1/SPT16/RPB7/RAP1/NOG2/EMG1/NAN1/CTR9/RIX1/RPC19/NOP53/HMO1
increased	CC	GO:0070013	intracellular organelle lumen	0.290076	0.229084	0.0010186	0.0114876	ARG7/MRT4/ARG5,6/BAT1/RPA43/MAE1/PDX3/HHF2/BRX1/ILV6/TIF6/CCP1/RPN5/MAK11/DRS1/ALD5/RLP24/RPF1/NIP7/SKI8/ECM1/EBP2/NOC2/NOP1/NOP2/LOC1/FPR3/HTA2/IPI3/NOP58/NUG1/RRP4/RPC40/DBP10/RTG2/HAS1/RLP7/ELP2/HHT2/NSA1/NOG1/RPA135/UTP10/HAT1/NMD3/YTM1/ALT1/KRI1/RPT6/RPA190/PUF6/NOP6/LEO1/NSR1/NOP13/RRP3/CKA1/RPA34/NOP56/DBP9/RRP12/RIO1/FPR4/PUT2/IDP1/CIC1/MAK21/RPB8/DBP3/MDN1/DIS3/MTR4/RRP40/TRM5/LOS1/RRP43/NPL3/RRP46/RVB1/DRE2/ERB1/RVB2/HSP78/RRB1/NOP7/RRP45/CBF5/CCA1/RIB3/DIM1/TRM112/AAT1/RRP5/PRC1/PPH22/POB3/NSA2/MCR1/ARX1/NCL1/TAF14/DBP8/GAR1/SPT16/RPB7/RAP1/NOG2/EMG1/NAN1/CTR9/RIX1/RPC19/NOP53/HMO1
increased	CC	GO:0140513	nuclear protein-containing complex	0.142494	0.0996016	0.00150914	0.0160335	RSC8/RPA43/HHF2/RPN5/NOC2/PAP1/PRP43/YRA1/HTA2/IPI3/RRP4/RPC40/RTG2/ELP2/HHT2/RPA135/UTP10/HAT1/YTM1/RPT6/RPA190/LEO1/CKA1/RPA34/SMB1/CIC1/MAK21/RPB8/DIS3/MTR4/RRP40/LOS1/RRP43/RRP46/RVB1/RET1/ERB1/RVB2/NOP7/RRP45/CBF5/RPC17/CET1/POB3/TAF14/SEM1/GAR1/SPT16/AOS1/RPB7/RAP1/NAN1/CTR9/RPC19/SMD2/NOP53
increased	CC	GO:0005654	nucleoplasm	0.0661578	0.0378486	0.00157966	0.0160335	MRT4/NOC2/NOP1/IPI3/RTG2/ELP2/HAT1/NMD3/YTM1/LEO1/RPB8/MDN1/RRP43/RVB1/ERB1/RVB2/NOP7/POB3/ARX1/TAF14/SPT16/RPB7/NOG2/CTR9/RIX1/NOP53
increased	CC	GO:0000176	nuclear exosome (RNase complex)	0.0178117	0.0059761	0.00333008	0.0321908	RRP4/DIS3/RRP40/RRP43/RRP46/RRP45/NOP53
increased	CC	GO:0000785	chromatin	0.0407125	0.0214143	0.00496924	0.0458525	RSC8/HHF2/YHI9/HTA2/HHT2/UTP10/RIO1/FPR4/HHO1/RVB1/RVB2/POB3/TAF14/SPT16/NAN1/HMO1
increased	CC	GO:0000177	cytoplasmic exosome (RNase complex)	0.0152672	0.00498008	0.00557015	0.0469694	RRP4/DIS3/RRP40/RRP43/RRP46/RRP45
increased	CC	GO:0031248	protein acetyltransferase complex	0.0203562	0.00796813	0.0059066	0.0469694	RTG2/HAT1/MDM20/RVB1/RVB2/NAT1/MAK3/TAF14
increased	CC	GO:1902493	acetyltransferase complex	0.0203562	0.00796813	0.0059066	0.0469694	RTG2/HAT1/MDM20/RVB1/RVB2/NAT1/MAK3/TAF14
increased	CC	GO:0005736	RNA polymerase I complex	0.0178117	0.0064741	0.00601578	0.0469694	RPA43/RPC40/RPA135/RPA190/RPA34/RPB8/RPC19
increased	MF	GO:0070003	threonine-type peptidase activity	0.0229592	0.00501505	3.36424e-06	0.000884796	PRE7/PRE3/PRE9/PRE6/PRE1/PRE2/PUP1/PUP3/PRE4
increased	MF	GO:0008757	S-adenosylmethionine-dependent methyltransferase activity	0.0484694	0.0205617	8.4188e-05	0.0110707	NOP1/NOP2/EFM5/TRM82/TRM1/TRM8/SAM4/TRM5/PPM1/DIM1/TRM112/NCL1/RMT2/EFM1/TMT1/TAE1/GCD10/EMG1/GCD14

### Sheet: Sheet 6 - rpl12b D vs rpl12a D
Set	GO category	GO term ID	Description	Gene ratio	Background ratio	p-value	Adjusted p-value	Proteins annotated with term
decreased	BP	GO:0044281	small molecule metabolic process	0.583333	0.234913	6.25824e-06	0.00286627	KGD1/GLT1/SAM2/FAS2/FAS1/SER33/FDC1/URA2/IMD2/TRX1/ADI1/URA6/ADH1/RNR1/VIP1/ERG13/GPM1/SPE3/ATP3/VTC4/P38331
increased	BP	GO:0006520	cellular amino acid metabolic process	0.642857	0.086783	3.22229e-26	8.17611e-24	GCV1/ARG7/ARO9/LEU4/ARG1/LYS12/ARG5,6/LYS1/HIS5/ILV2/ARG4/MET13/HIS4/ALT1/GDH2/LEU1/ASN1/MAE1/BAT1/ADE4/GCV2/LEU9/HOM2/ILV3/ILV6/HIS7/HIS1/AAT2/ILV1/LYS4/ARO3/HOM3/ARO4/PHA2/ACO2/ARO10
increased	BP	GO:0008652	cellular amino acid biosynthetic process	0.535714	0.0508728	4.38397e-26	8.17611e-24	ARG7/ARO9/LEU4/ARG1/LYS12/ARG5,6/LYS1/HIS5/ILV2/ARG4/MET13/HIS4/ALT1/LEU1/ASN1/BAT1/LEU9/HOM2/ILV3/ILV6/HIS7/HIS1/AAT2/ILV1/LYS4/ARO3/HOM3/ARO4/PHA2/ACO2
increased	BP	GO:0044283	small molecule biosynthetic process	0.607143	0.103242	6.64757e-21	3.54221e-19	ARG7/ARO9/LEU4/ARG1/LYS12/ARG5,6/LYS1/HIS5/ILV2/ARG4/MET13/HIS4/ALT1/LEU1/ASN1/BAT1/LEU9/ALD5/HOM2/RIB5/ILV3/ILV6/PDX3/HIS7/HIS1/AAT2/ILV1/LYS4/ARO3/HOM3/ARO4/PHA2/ACO2/ARO10
increased	BP	GO:0044281	small molecule metabolic process	0.75	0.234913	1.76922e-16	5.99928e-15	GCV1/ARG7/ARO9/LEU4/ARG1/LYS12/ARG5,6/LYS1/HIS5/ILV2/ARG4/MET13/HIS4/ALT1/GDH2/LEU1/ASN1/MAE1/BAT1/ADE4/GCV2/LEU9/ALD5/HOM2/RIB5/ILV3/ILV6/PDX3/HIS7/HIS1/ACH1/AAT2/ILV1/LYS4/PNP1/ARO3/HOM3/ARO4/PHA2/PGM2/ACO2/ARO10
increased	BP	GO:0044282	small molecule catabolic process	0.214286	0.0508728	1.34906e-05	0.000218783	GCV1/ARO9/ALT1/GDH2/BAT1/GCV2/ALD5/AAT2/ILV1/PNP1/PGM2/ARO10
increased	BP	GO:0009073	aromatic amino acid family biosynthetic process	0.0714286	0.0074813	0.000593033	0.00670307	ARO9/ARO3/ARO4/PHA2
increased	BP	GO:0044272	sulfur compound biosynthetic process	0.107143	0.0224439	0.00126927	0.0135268	ARO9/MET13/BAT1/HOM2/HOM3/ARO10
increased	CC	GO:0005739	mitochondrion	0.446429	0.239542	0.000455924	0.0291792	GCV1/ARG7/LEU4/LYS12/ARG5,6/ILV2/MET13/ALT1/GDH2/HSP26/MAE1/BAT1/GCV2/LEU9/ALD5/ILV3/ILV6/PDX3/CCP1/ACH1/ILV1/LYS4/ARO3/QCR2/ACO2
increased	CC	GO:0044815	DNA packaging complex	0.0714286	0.00896414	0.00124181	0.0397379	HHF2/RSC8/HHT2/HTA2
increased	CC	GO:0032993	protein-DNA complex	0.0714286	0.0104582	0.0022818	0.0486785	HHF2/HHT2/IPI3/HTA2
increased	MF	GO:0016829	lyase activity	0.178571	0.0305918	4.01683e-06	0.000210661	ARG4/LEU1/MAE1/ILV3/HIS7/ILV1/LYS4/PHA2/ACO2/ARO10
increased	MF	GO:0008483	transaminase activity	0.107143	0.00902708	5.3558e-06	0.000210661	GCV1/ARO9/HIS5/ALT1/BAT1/AAT2
increased	MF	GO:0016769	transferase activity, transferring nitrogenous groups	0.107143	0.00902708	5.3558e-06	0.000210661	GCV1/ARO9/HIS5/ALT1/BAT1/AAT2
increased	MF	GO:0019842	vitamin binding	0.142857	0.0205617	1.08245e-05	0.000319322	ARO9/HIS5/ILV2/ALT1/GCV2/AAT2/ILV1/ARO10
increased	MF	GO:0030170	pyridoxal phosphate binding	0.107143	0.0155466	0.000160048	0.00306618	ARO9/HIS5/ALT1/GCV2/AAT2/ILV1
increased	MF	GO:0070279	vitamin B6 binding	0.107143	0.0155466	0.000160048	0.00306618	ARO9/HIS5/ALT1/GCV2/AAT2/ILV1
increased	MF	GO:0051287	NAD binding	0.0892857	0.0105316	0.000210609	0.00306618	LYS12/ARG5,6/HIS4/MAE1/HOM2
increased	MF	GO:0051539	4 iron, 4 sulfur cluster binding	0.0714286	0.00601805	0.000233861	0.00306618	LEU1/ILV3/LYS4/ACO2
increased	MF	GO:0046983	protein dimerization activity	0.0892857	0.0110331	0.00026675	0.00314764	HHF2/ARG5,6/HHT2/HOM2/HTA2
increased	MF	GO:0016763	pentosyltransferase activity	0.0714286	0.00702106	0.000453435	0.00423676	ADE4/HIS7/HIS1/PNP1
increased	MF	GO:0016740	transferase activity	0.375	0.183049	0.000466762	0.00423676	GCV1/ARG7/ARO9/LEU4/ARG5,6/HIS5/ILV2/ALT1/BAT1/ADE4/LEU9/RIB5/ILV6/HIS7/HIS1/ACH1/AAT2/PNP1/ARO3/HOM3/ARO4
increased	MF	GO:0016491	oxidoreductase activity	0.25	0.107823	0.0017455	0.0147121	GCV1/LYS12/ARG5,6/LYS1/MET13/HIS4/GDH2/MAE1/GCV2/ALD5/HOM2/PDX3/CCP1/QCR2
increased	MF	GO:0046982	protein heterodimerization activity	0.0535714	0.00501505	0.00219016	0.0172293	HHF2/HHT2/HTA2
increased	MF	GO:0000287	magnesium ion binding	0.0892857	0.0200602	0.00452938	0.0296926	LYS12/ILV2/HIS1/PGM2/ARO10

### Sheet: Sheet 7 - rpl12a O vs WT O
Set	GO category	GO term ID	Description	Gene ratio	Background ratio	p-value	Adjusted p-value	Proteins annotated with term
decreased	BP	GO:0019878	lysine biosynthetic process via aminoadipic acid	0.128205	0.00498753	5.02844e-07	0.000128874	LYS9/LYS21/LYS4/LYS12/LYS1
decreased	BP	GO:0019752	carboxylic acid metabolic process	0.461538	0.139152	9.01848e-07	0.000128874	LPD1/LYS9/GDH2/ALD6/HXK2/ARG1/LYS21/CYS3/SAM2/ACS2/LYS4/ADH3/LYS12/LYS1/EHD3/CIT2/ERG10/KGD1
decreased	BP	GO:0009085	lysine biosynthetic process	0.128205	0.00598504	1.5359e-06	0.000128874	LYS9/LYS21/LYS4/LYS12/LYS1
decreased	BP	GO:0043436	oxoacid metabolic process	0.461538	0.144638	1.63058e-06	0.000128874	LPD1/LYS9/GDH2/ALD6/HXK2/ARG1/LYS21/CYS3/SAM2/ACS2/LYS4/ADH3/LYS12/LYS1/EHD3/CIT2/ERG10/KGD1
decreased	BP	GO:0006082	organic acid metabolic process	0.461538	0.145137	1.71831e-06	0.000128874	LPD1/LYS9/GDH2/ALD6/HXK2/ARG1/LYS21/CYS3/SAM2/ACS2/LYS4/ADH3/LYS12/LYS1/EHD3/CIT2/ERG10/KGD1
decreased	BP	GO:0044281	small molecule metabolic process	0.538462	0.234913	3.38081e-05	0.00158476	LPD1/LYS9/GDH2/ALD6/HXK2/ADE5,7/ARG1/LYS21/CYS3/SAM2/ACS2/LYS4/ADH3/LYS12/LYS1/EHD3/ADR1/CIT2/URA1/ERG10/KGD1
decreased	BP	GO:0044283	small molecule biosynthetic process	0.282051	0.103242	0.00134412	0.0315029	LPD1/LYS9/ALD6/ARG1/LYS21/CYS3/LYS4/ADH3/LYS12/LYS1/ERG10
decreased	CC	GO:0022625	cytosolic large ribosomal subunit	0.179487	0.0318725	0.000164819	0.00657233	RPL16B/RPL15A/RPL8A/RPL12B/RPL42A/RPL6B/RPL5
decreased	CC	GO:0005739	mitochondrion	0.487179	0.239542	0.000589423	0.00657233	LPD1/GDH2/ALD6/HXK2/COR1/SSC1/LYS21/LYS4/ADH3/LYS12/EHD3/CIT2/HSP60/COX17/ERG10/APE2/KGD1/HMF1/HEM13
decreased	CC	GO:0015934	large ribosomal subunit	0.179487	0.0393426	0.000620915	0.00657233	RPL16B/RPL15A/RPL8A/RPL12B/RPL42A/RPL6B/RPL5
decreased	CC	GO:0044391	ribosomal subunit	0.230769	0.0657371	0.00068105	0.00657233	RPL16B/EHD3/RPL15A/RPS31/RPL8A/RPL12B/RPL42A/RPL6B/RPL5
decreased	CC	GO:0009295	nucleoid	0.102564	0.0109562	0.000691824	0.00657233	LPD1/SSC1/HSP60/KGD1
decreased	CC	GO:0042645	mitochondrial nucleoid	0.102564	0.0109562	0.000691824	0.00657233	LPD1/SSC1/HSP60/KGD1
decreased	CC	GO:0022626	cytosolic ribosome	0.205128	0.0567729	0.00117974	0.00960644	RPL16B/RPL15A/RPS31/RPL8A/RPL12B/RPL42A/RPL6B/RPL5
decreased	CC	GO:0005840	ribosome	0.230769	0.0722112	0.0013542	0.00964867	RPL16B/EHD3/RPL15A/RPS31/RPL8A/RPL12B/RPL42A/RPL6B/RPL5
decreased	CC	GO:0005759	mitochondrial matrix	0.179487	0.0532869	0.00374117	0.0236941	LPD1/SSC1/ADH3/EHD3/CIT2/HSP60/KGD1
increased	BP	GO:0000054	ribosomal subunit export from nucleus	0.119565	0.0214464	1.78331e-06	0.000765586	MRT4/NUG1/NOG1/ECM1/NMD3/RNA1/ARB1/MDN1/LSG1/TIF6/RLI1
increased	BP	GO:0033750	ribosome localization	0.119565	0.0219451	2.28875e-06	0.000765586	MRT4/NUG1/NOG1/ECM1/NMD3/RNA1/ARB1/MDN1/LSG1/TIF6/RLI1
increased	BP	GO:0031503	protein-containing complex localization	0.119565	0.0239401	5.78845e-06	0.00129082	MRT4/NUG1/NOG1/ECM1/NMD3/RNA1/ARB1/MDN1/LSG1/TIF6/RLI1
increased	BP	GO:0006098	pentose-phosphate shunt	0.0543478	0.00648379	0.000175445	0.0219996	SOL3/SOL4/GND2/SOL2/TKL2
increased	BP	GO:0051168	nuclear export	0.130435	0.040399	0.00021837	0.0219996	MRT4/NUG1/NOG1/ECM1/NMD3/RNA1/ARB1/MDN1/SOL2/LSG1/TIF6/RLI1
increased	BP	GO:0009082	branched-chain amino acid biosynthetic process	0.0543478	0.00698254	0.000263075	0.0219996	LEU9/BAT1/LEU1/ILV3/ILV2
increased	BP	GO:0006740	NADPH regeneration	0.0543478	0.00798005	0.000533386	0.0324396	SOL3/SOL4/GND2/SOL2/TKL2

### Sheet: Sheet 8 - rpl12b O vs WT O
Set	GO category	GO term ID	Description	Gene ratio	Background ratio	p-value	Adjusted p-value	Proteins annotated with term
decreased	BP	GO:0044281	small molecule metabolic process	0.484581	0.234913	1.3523e-18	1.14405e-15	LYS9/LPD1/CAR2/LYS4/SAM2/RKI1/GDH2/ACS2/FOX2/ADH5/ALD4/ARO9/FAS2/FDC1/LYS12/FAS1/KGD1/ATP3/ARO10/FAA2/EHD3/CAR1/POT1/SPS19/POX1/FAA4/PDA1/INO1/ATP2/SHM1/ERG10/LSC2/URA1/ECI1/LSC1/ADI1/SEC53/MET6/MDH2/TRX1/PCS60/GUT1/CAT2/PDB1/URA2/ERG6/LAT1/BAT2/FUM1/ATP5/ATP1/SAH1/TES1/ERG20/FPR1/KGD2/AGX1/CIT1/ADE5,7/ADR1/YNK1/MDH3/PYC1/FBP1/ADH6/LYS21/APA2/ACH1/ERG1/ETR1/GRS1/ALD6/ADH3/MDH1/PGM1/CIT2/IDP2/PSA1/ADK1/ATP15/ADH2/COX4/ACB1/PDH1/GUT2/HXK2/RNR1/ATP17/URA8/ATP4/DUR1,2/ACO2/SAM1/ERG13/ATP7/BNA5/ACC1/QRI1/ACS1/GDH3/LYS1/YAT1/TRX2/CYS3/YMR31/ATP14/MCR1/ADO1/ICL2/PUT2
decreased	BP	GO:0019752	carboxylic acid metabolic process	0.317181	0.139152	1.09558e-13	4.63432e-11	LYS9/LPD1/CAR2/LYS4/SAM2/GDH2/ACS2/FOX2/ADH5/ALD4/ARO9/FAS2/FDC1/LYS12/FAS1/KGD1/ARO10/FAA2/EHD3/CAR1/POT1/SPS19/POX1/FAA4/PDA1/SHM1/ERG10/ECI1/ADI1/MET6/MDH2/PCS60/CAT2/PDB1/URA2/LAT1/BAT2/FUM1/SAH1/TES1/FPR1/KGD2/AGX1/CIT1/MDH3/PYC1/LYS21/ACH1/ETR1/GRS1/ALD6/ADH3/MDH1/CIT2/IDP2/ADH2/ACB1/PDH1/HXK2/URA8/ACO2/SAM1/BNA5/ACC1/ACS1/GDH3/LYS1/YAT1/CYS3/YMR31/ICL2/PUT2
decreased	BP	GO:0009060	aerobic respiration	0.123348	0.0289277	9.15473e-13	2.00367e-10	KGD1/ATP2/MAM33/LSC2/COX12/LSC1/MDH2/SDH1/ACO1/FUM1/ATP5/QCR2/KGD2/CIT1/MDH3/COX6/COR1/ETR1/MDH1/CIT2/IDP2/COX4/SDH2/PET9/CYC1/ACO2/RIP1/YMR31
decreased	BP	GO:0046395	carboxylic acid catabolic process	0.118943	0.0319202	1.26295e-10	1.33557e-08	LPD1/CAR2/GDH2/FOX2/ADH5/ARO9/FDC1/ARO10/EHD3/CAR1/POT1/SPS19/POX1/SHM1/ERG10/ECI1/PCS60/BAT2/SAH1/TES1/KGD2/MDH3/ADH3/ADH2/BNA5/ICL2/PUT2
decreased	BP	GO:0002181	cytoplasmic translation	0.189427	0.0723192	2.82434e-10	2.38939e-08	RPL8A/RPP2B/RPL12B/RPS31/RPL16B/RPL16A/RPS7B/RPL4B/RPL17A/RPL18B/RPL7A/RPL15A/RPL36B/RPL26B/RPS29B/RPS1B/RPL17B/RPL20A/RPL19B/RPL6B/RPL5/TIF3/RPP0/RPS11B/RPL28/RPL14A/RPL10/RPS14B/RPL27B/RPS6A/RPS4A/RPL11B/RPL4A/SUP35/RPS1A/RPS24A/RPL24A/RPL13A/RPS19B/RPL6A/RPL38/RPS26A/RPS8A
decreased	BP	GO:0044282	small molecule catabolic process	0.14978	0.0508728	8.9091e-10	5.79777e-08	LPD1/CAR2/GDH2/FOX2/ADH5/ARO9/FDC1/ARO10/EHD3/CAR1/POT1/SPS19/POX1/SHM1/ERG10/ECI1/PCS60/GUT1/BAT2/SAH1/TES1/KGD2/ADR1/MDH3/APA2/ALD6/ADH3/PGM1/ADH2/GUT2/DUR1,2/BNA5/ICL2/PUT2
decreased	BP	GO:0006637	acyl-CoA metabolic process	0.0572687	0.00897756	1.86409e-09	9.8564e-08	ACS2/FAA4/PDA1/LSC2/LSC1/PDB1/LAT1/TES1/KGD2/CIT1/ERG13/ACC1/ACS1
decreased	BP	GO:0035383	thioester metabolic process	0.0572687	0.00897756	1.86409e-09	9.8564e-08	ACS2/FAA4/PDA1/LSC2/LSC1/PDB1/LAT1/TES1/KGD2/CIT1/ERG13/ACC1/ACS1
decreased	BP	GO:0043603	cellular amide metabolic process	0.330396	0.178554	2.66975e-09	1.3286e-07	ACS2/RPL8A/RPP2B/EHD3/CAR1/FAA4/PDA1/SHM1/MAM33/RPL12B/LSC2/RPS31/LSC1/PDB1/LAT1/TES1/RPL16B/RPL16A/KGD2/RPS7B/RPL4B/CIT1/RPL17A/APE2/RPL18B/RPL7A/EFT1/RPL15A/RPL36B/RPL26B/RPS29B/AAP1/RPS1B/RPL3/MEF1/RPL17B/RPL20A/RPL19B/GRS1/RPL6B/RPL5/TIF3/RPP0/TUF1/RPS11B/RPL28/RPL14A/RPL10/RPS14B/CAF20/RPL27B/RPS6A/DUR1,2/RPS4A/RPL11B/ERG13/RPL4A/SUP35/RPS1A/ACC1/RPS23B/RPS24A/TEF4/ACS1/RPL24A/DUG1/TRX2/RPL13A/RPS19B/YMR31/RPL6A/RPS9B/RPL38/RPS26A/RPS8A
decreased	BP	GO:1901135	carbohydrate derivative metabolic process	0.202643	0.0937656	6.22664e-08	2.22802e-06	RKI1/ACS2/ATP3/TKL1/FAA4/PDA1/ATP2/LSC2/URA1/LSC1/SEC53/TRX1/GUT1/PDB1/URA2/LAT1/ATP5/ATP1/SAH1/TES1/KGD2/KTR1/CIT1/ADE5,7/YNK1/FBP1/APA2/PGM1/PSA1/ADK1/ATP15/COX4/GUT2/HXK2/RNR1/ATP17/URA8/ATP4/ERG13/ATP7/ACC1/QRI1/ACS1/TRX2/ATP14/ADO1
decreased	BP	GO:0009260	ribonucleotide biosynthetic process	0.101322	0.0309227	6.33184e-08	2.22802e-06	ACS2/ATP3/PDA1/ATP2/URA1/PDB1/URA2/LAT1/ATP5/ATP1/ADE5,7/YNK1/ADK1/ATP15/COX4/ATP17/URA8/ATP4/ATP7/ACC1/ACS1/ATP14/ADO1
decreased	BP	GO:0019693	ribose phosphate metabolic process	0.136564	0.0508728	6.56581e-08	2.22802e-06	ACS2/ATP3/FAA4/PDA1/ATP2/LSC2/URA1/LSC1/PDB1/URA2/LAT1/ATP5/ATP1/TES1/KGD2/CIT1/ADE5,7/YNK1/ADK1/ATP15/COX4/HXK2/ATP17/URA8/ATP4/ERG13/ATP7/ACC1/ACS1/ATP14/ADO1
decreased	BP	GO:0046034	ATP metabolic process	0.0969163	0.0304239	2.25203e-07	6.14586e-06	ADH5/ATP3/PDA1/ATP2/COX12/SDH1/PDB1/ATP5/ATP1/QCR2/COX6/ADK1/ATP15/COX4/HXK2/ATP17/ATP4/CYC1/ATP7/RIP1/ATP14/VMA2
decreased	BP	GO:1901137	carbohydrate derivative biosynthetic process	0.136564	0.0588529	2.44048e-06	4.21356e-05	ACS2/ATP3/PDA1/ATP2/URA1/SEC53/TRX1/GUT1/PDB1/URA2/LAT1/ATP5/ATP1/KTR1/ADE5,7/YNK1/PSA1/ADK1/ATP15/COX4/RNR1/ATP17/URA8/ATP4/ATP7/ACC1/QRI1/ACS1/TRX2/ATP14/ADO1
decreased	BP	GO:0019878	lysine biosynthetic process via aminoadipic acid	0.030837	0.00498753	1.94416e-05	0.000261072	LYS9/LYS4/ARO9/LYS12/LYS21/ACO2/LYS1
decreased	BP	GO:0044283	small molecule biosynthetic process	0.189427	0.103242	2.12937e-05	0.000281477	LYS9/LPD1/CAR2/LYS4/RKI1/ADH5/ALD4/ARO9/FAS2/LYS12/FAS1/ARO10/INO1/SHM1/ERG10/ADI1/MET6/MDH2/URA2/ERG6/BAT2/ERG20/FPR1/AGX1/PYC1/FBP1/LYS21/ERG1/ETR1/ALD6/ADH3/ADH2/ACB1/ACO2/ERG13/BNA5/ACC1/GDH3/LYS1/CYS3/MCR1/ADO1/PUT2
decreased	BP	GO:0006066	alcohol metabolic process	0.0792952	0.0294264	4.3728e-05	0.000560514	ADH5/ALD4/ARO10/INO1/ERG10/GUT1/ERG6/ERG20/ADR1/ADH6/ERG1/ALD6/ADH3/IDP2/ADH2/GUT2/ERG13/MCR1
decreased	BP	GO:0034645	cellular macromolecule biosynthetic process	0.264317	0.173566	0.000173482	0.00198332	RPL8A/RPP2B/EHD3/MAM33/RPL12B/RPS31/SEC53/RPL16B/RPL16A/RPS7B/RPL4B/KTR1/RPL17A/RPL18B/RPL7A/EFT1/RPL15A/RPL36B/RPL26B/RPS29B/RPS1B/RPL3/MEF1/RPL17B/RPL20A/RPL19B/GRS1/RPL6B/PGM1/PSA1/RPL5/TIF3/RPP0/TUF1/RPS11B/RPL28/RPL14A/RPL10/RPS14B/CAF20/RPL27B/RPS6A/RPS4A/RPL11B/RPL4A/SUP35/RPS1A/RPS23B/RPS24A/TEF4/RPL24A/RPL13A/GSC2/RPS19B/YMR31/RPL6A/RPS9B/RPL38/RPS26A/RPS8A
decreased	BP	GO:0006119	oxidative phosphorylation	0.0396476	0.0104738	0.000226215	0.00248543	ATP2/COX12/SDH1/ATP5/QCR2/COX6/COX4/CYC1/RIP1
decreased	BP	GO:0046165	alcohol biosynthetic process	0.0484581	0.0174564	0.00108113	0.0108885	ADH5/ARO10/INO1/ERG10/ERG6/ERG20/ERG1/ADH3/ADH2/ERG13/MCR1
decreased	BP	GO:0046394	carboxylic acid biosynthetic process	0.118943	0.0663342	0.00128298	0.0125596	LYS9/LPD1/CAR2/LYS4/ALD4/ARO9/FAS2/LYS12/FAS1/SHM1/ADI1/MET6/URA2/BAT2/FPR1/AGX1/LYS21/ETR1/ALD6/ACB1/ACO2/BNA5/ACC1/GDH3/LYS1/CYS3/PUT2
decreased	BP	GO:0006696	ergosterol biosynthetic process	0.0264317	0.00698254	0.00270268	0.0243242	ERG10/ERG6/ERG20/ERG1/ERG13/MCR1
decreased	BP	GO:0016129	phytosteroid biosynthetic process	0.0264317	0.00698254	0.00270268	0.0243242	ERG10/ERG6/ERG20/ERG1/ERG13/MCR1
decreased	BP	GO:0042255	ribosome assembly	0.061674	0.0294264	0.00469858	0.0409794	RPL12B/RPS31/RPL3/RPL6B/RPL5/RPP0/RPS11B/RPL10/RPS14B/RPL11B/RPL24A/RPS19B/RPL6A/RPS26A
decreased	BP	GO:0008204	ergosterol metabolic process	0.0264317	0.00798005	0.00592628	0.0491533	ERG10/ERG6/ERG20/ERG1/ERG13/MCR1
decreased	BP	GO:0016128	phytosteroid metabolic process	0.0264317	0.00798005	0.00592628	0.0491533	ERG10/ERG6/ERG20/ERG1/ERG13/MCR1
decreased	CC	GO:0022626	cytosolic ribosome	0.193833	0.0567729	3.65277e-15	5.55221e-13	RPL8A/RPP2B/RPL12B/RPS31/RPL16B/RPL16A/RPS7B/RPL4B/RPL17A/RPL18B/RPL7A/RPL15A/RPL36B/RPL26B/RPS29B/RPS1B/RPL3/RPL17B/RPL20A/RPL19B/RPL6B/RPL5/RPP0/RPS11B/RPL28/RPL14A/RPL10/RPS14B/RPL27B/RPS6A/RPS4A/RPL11B/RPL4A/RPS1A/RPS23B/RPS24A/RPL24A/RPL13A/RPS19B/RPL6A/RPS9B/RPL38/RPS26A/RPS8A
decreased	CC	GO:0044391	ribosomal subunit	0.202643	0.0657371	7.3334e-14	5.57338e-12	RPL8A/RPP2B/EHD3/RPL12B/RPS31/RPL16B/RPL16A/RPS7B/RPL4B/RPL17A/RPL18B/RPL7A/RPL15A/RPL36B/RPL26B/RPS29B/RPS1B/RPL3/RPL17B/RPL20A/RPL19B/RPL6B/RPL5/RPP0/RPS11B/RPL28/RPL14A/RPL10/RPS14B/RPL27B/RPS6A/RPS4A/RPL11B/RPL4A/RPS1A/RPS23B/RPS24A/RPL24A/RPL13A/RPS19B/YMR31/RPL6A/RPS9B/RPL38/RPS26A/RPS8A
decreased	CC	GO:0005840	ribosome	0.207048	0.0722112	8.50056e-13	4.30695e-11	RPL8A/RPP2B/EHD3/RPL12B/RPS31/RPL16B/RPL16A/RPS7B/RPL4B/RPL17A/RPL18B/RPL7A/RPL15A/RPL36B/RPL26B/RPS29B/RPS1B/RPL3/RPL17B/RPL20A/RPL19B/RPL6B/RPL5/RPP0/RPS11B/RPL28/RPL14A/RPL10/RPS14B/RPL27B/RPS6A/RPS4A/RPL11B/RPL4A/RPS1A/RPS23B/RPS24A/TEF4/RPL24A/RPL13A/RPS19B/YMR31/RPL6A/RPS9B/RPL38/RPS26A/RPS8A
decreased	CC	GO:0022625	cytosolic large ribosomal subunit	0.127753	0.0318725	2.558e-12	8.58595e-11	RPL8A/RPP2B/RPL12B/RPL16B/RPL16A/RPL4B/RPL17A/RPL18B/RPL7A/RPL15A/RPL36B/RPL26B/RPL3/RPL17B/RPL20A/RPL19B/RPL6B/RPL5/RPP0/RPL28/RPL14A/RPL10/RPL27B/RPL11B/RPL4A/RPL24A/RPL13A/RPL6A/RPL38
decreased	CC	GO:0005739	mitochondrion	0.436123	0.239542	2.82432e-12	8.58595e-11	LPD1/LYS4/GDH2/ALD4/FAS2/LYS12/FAS1/CTA1/KGD1/ATP3/FAA2/EHD3/POT1/PDA1/ATP2/SHM1/ERG10/MAM33/LSC2/COX12/LSC1/SSC1/MDH2/TRX1/SDH1/GUT1/CAT2/PDB1/URA2/ACO1/ERG6/LAT1/BAT2/FUM1/ATP5/ATP1/TES1/QCR2/FPR1/KGD2/AGX1/CIT1/HSP60/APE2/YNK1/MDH3/HSP10/COX6/LYS21/COR1/ACH1/MEF1/HEM13/ETR1/GRS1/COX17/ALD6/ADH3/MDH1/CIT2/IDP2/ADK1/ATP15/TUF1/COX4/PDH1/GUT2/HMF1/HXK2/ATP17/SDH2/PET9/ATP4/YPT7/CYC1/DUR1,2/ACO2/ODC1/ATP7/RIP1/HEM1/ACC1/EIS1/RPS24A/MDM35/TEF4/ACS1/MIR1/GDH3/SOD2/SDH8/YAT1/DUG1/RAT1/YMR31/ATP14/MCR1/ICL2/PUT2
decreased	CC	GO:0015934	large ribosomal subunit	0.127753	0.0393426	1.30125e-09	3.29649e-08	RPL8A/RPP2B/RPL12B/RPL16B/RPL16A/RPL4B/RPL17A/RPL18B/RPL7A/RPL15A/RPL36B/RPL26B/RPL3/RPL17B/RPL20A/RPL19B/RPL6B/RPL5/RPP0/RPL28/RPL14A/RPL10/RPL27B/RPL11B/RPL4A/RPL24A/RPL13A/RPL6A/RPL38
decreased	CC	GO:0005743	mitochondrial inner membrane	0.114537	0.0353586	1.07668e-08	2.24609e-07	ATP3/ATP2/COX12/SSC1/SDH1/CAT2/ATP5/ATP1/QCR2/HSP60/COX6/COR1/ATP15/COX4/GUT2/ATP17/SDH2/PET9/ATP4/ODC1/ATP7/RIP1/MIR1/YAT1/ATP14/PUT2
decreased	CC	GO:0098800	inner mitochondrial membrane protein complex	0.0792952	0.0184263	1.18215e-08	2.24609e-07	ATP3/ATP2/COX12/SSC1/SDH1/ATP5/ATP1/QCR2/COX6/COR1/ATP15/COX4/ATP17/SDH2/ATP4/ATP7/RIP1/ATP14
decreased	CC	GO:0019866	organelle inner membrane	0.114537	0.0378486	5.57279e-08	9.41183e-07	ATP3/ATP2/COX12/SSC1/SDH1/CAT2/ATP5/ATP1/QCR2/HSP60/COX6/COR1/ATP15/COX4/GUT2/ATP17/SDH2/PET9/ATP4/ODC1/ATP7/RIP1/MIR1/YAT1/ATP14/PUT2
decreased	CC	GO:0005740	mitochondrial envelope	0.176211	0.0786853	1.91103e-07	2.90476e-06	ATP3/POT1/ATP2/COX12/SSC1/TRX1/SDH1/CAT2/ERG6/ATP5/ATP1/QCR2/HSP60/YNK1/COX6/COR1/HEM13/COX17/ADK1/ATP15/COX4/PDH1/GUT2/HMF1/HXK2/ATP17/SDH2/PET9/ATP4/YPT7/CYC1/ODC1/ATP7/RIP1/MDM35/MIR1/YAT1/ATP14/MCR1/PUT2
decreased	CC	GO:0098798	mitochondrial protein-containing complex	0.114537	0.0408367	3.21119e-07	4.43728e-06	LPD1/KGD1/ATP3/EHD3/PDA1/ATP2/COX12/SSC1/SDH1/PDB1/LAT1/ATP5/ATP1/QCR2/KGD2/COX6/COR1/ATP15/COX4/ATP17/SDH2/ATP4/ATP7/RIP1/YMR31/ATP14
decreased	CC	GO:0005753	mitochondrial proton-transporting ATP synthase complex	0.0396476	0.0064741	1.2372e-06	1.25369e-05	ATP3/ATP2/ATP5/ATP1/ATP15/ATP17/ATP4/ATP7/ATP14
decreased	CC	GO:0005782	peroxisomal matrix	0.0396476	0.0064741	1.2372e-06	1.25369e-05	CTA1/POT1/SPS19/LPX1/POX1/ECI1/PCS60/TES1/MDH3
decreased	CC	GO:0031907	microbody lumen	0.0396476	0.0064741	1.2372e-06	1.25369e-05	CTA1/POT1/SPS19/LPX1/POX1/ECI1/PCS60/TES1/MDH3
decreased	CC	GO:0045259	proton-transporting ATP synthase complex	0.0396476	0.0064741	1.2372e-06	1.25369e-05	ATP3/ATP2/ATP5/ATP1/ATP15/ATP17/ATP4/ATP7/ATP14
decreased	CC	GO:1990204	oxidoreductase complex	0.061674	0.0154382	1.72304e-06	1.45501e-05	LPD1/KGD1/PDA1/SDH1/PDB1/LAT1/QCR2/KGD2/COR1/GUT2/RNR1/SDH2/RIP1/YMR31
decreased	CC	GO:0005759	mitochondrial matrix	0.127753	0.0532869	2.60388e-06	2.0831e-05	LPD1/ALD4/CTA1/KGD1/EHD3/PDA1/MAM33/LSC1/SSC1/PDB1/ACO1/LAT1/FUM1/ATP1/KGD2/CIT1/HSP60/HSP10/ETR1/GRS1/ADH3/MDH1/CIT2/HEM1/SOD2/SDH8/YMR31/ICL2/PUT2
decreased	CC	GO:0009295	nucleoid	0.0484581	0.0109562	6.94185e-06	5.02458e-05	LPD1/ALD4/KGD1/PDA1/LSC1/SSC1/PDB1/ACO1/ATP1/KGD2/HSP60
decreased	CC	GO:0042645	mitochondrial nucleoid	0.0484581	0.0109562	6.94185e-06	5.02458e-05	LPD1/ALD4/KGD1/PDA1/LSC1/SSC1/PDB1/ACO1/ATP1/KGD2/HSP60
decreased	CC	GO:0031966	mitochondrial membrane	0.136564	0.064243	1.78018e-05	0.000122995	ATP3/ATP2/COX12/SSC1/SDH1/CAT2/ERG6/ATP5/ATP1/QCR2/HSP60/COX6/COR1/ATP15/COX4/PDH1/GUT2/HXK2/ATP17/SDH2/PET9/ATP4/YPT7/ODC1/ATP7/RIP1/MIR1/YAT1/ATP14/MCR1/PUT2
decreased	CC	GO:0045239	tricarboxylic acid cycle enzyme complex	0.030837	0.00498008	1.9248e-05	0.000127204	LPD1/KGD1/LSC2/LSC1/FUM1/KGD2/YMR31
decreased	CC	GO:0015935	small ribosomal subunit	0.0748899	0.0263944	3.42476e-05	0.000216902	EHD3/RPS31/RPS7B/RPS29B/RPS1B/RPS11B/RPS14B/RPS6A/RPS4A/RPS1A/RPS23B/RPS24A/RPS19B/YMR31/RPS9B/RPS26A/RPS8A
decreased	CC	GO:0031967	organelle envelope	0.180617	0.0991036	4.09261e-05	0.00023926	ATP3/POT1/ATP2/COX12/SSC1/TRX1/SDH1/CAT2/ERG6/ATP5/ATP1/QCR2/KAP123/HSP60/YNK1/COX6/COR1/HEM13/COX17/ADK1/ATP15/COX4/PDH1/GUT2/HMF1/HXK2/ATP17/SDH2/PET9/ATP4/YPT7/CYC1/ODC1/ATP7/RIP1/MDM35/MIR1/YAT1/ATP14/MCR1/PUT2
decreased	CC	GO:0031975	envelope	0.180617	0.0991036	4.09261e-05	0.00023926	ATP3/POT1/ATP2/COX12/SSC1/TRX1/SDH1/CAT2/ERG6/ATP5/ATP1/QCR2/KAP123/HSP60/YNK1/COX6/COR1/HEM13/COX17/ADK1/ATP15/COX4/PDH1/GUT2/HMF1/HXK2/ATP17/SDH2/PET9/ATP4/YPT7/CYC1/ODC1/ATP7/RIP1/MDM35/MIR1/YAT1/ATP14/MCR1/PUT2
decreased	CC	GO:0022627	cytosolic small ribosomal subunit	0.0660793	0.0219124	4.52181e-05	0.000254561	RPS31/RPS7B/RPS29B/RPS1B/RPS11B/RPS14B/RPS6A/RPS4A/RPS1A/RPS23B/RPS24A/RPS19B/RPS9B/RPS26A/RPS8A
decreased	CC	GO:0070469	respirasome	0.0396476	0.0104582	0.00022362	0.00121394	COX12/SDH1/QCR2/COX6/COR1/COX4/SDH2/CYC1/RIP1
decreased	CC	GO:0098803	respiratory chain complex	0.0352423	0.00846614	0.00023182	0.00121506	COX12/SDH1/QCR2/COX6/COR1/COX4/SDH2/RIP1
decreased	CC	GO:0016469	proton-transporting two-sector ATPase complex	0.0440529	0.0129482	0.000289063	0.00146458	ATP3/ATP2/ATP5/ATP1/ATP15/ATP17/ATP4/ATP7/ATP14/VMA2
decreased	CC	GO:0005746	mitochondrial respirasome	0.0352423	0.00896414	0.000377031	0.00184867	COX12/SDH1/QCR2/COX6/COR1/COX4/SDH2/RIP1
decreased	CC	GO:0005758	mitochondrial intermembrane space	0.0528634	0.0209163	0.00162387	0.0075566	POT1/COX12/TRX1/YNK1/HEM13/COX17/ADK1/GUT2/HMF1/CYC1/MDM35/MCR1
decreased	CC	GO:0033178	proton-transporting two-sector ATPase complex, catalytic domain	0.0264317	0.0064741	0.00169029	0.0075566	ATP3/ATP2/ATP5/ATP1/ATP15/VMA2
decreased	CC	GO:0070069	cytochrome complex	0.0264317	0.0064741	0.00169029	0.0075566	COX12/QCR2/COX6/COR1/COX4/RIP1
decreased	CC	GO:0033177	proton-transporting two-sector ATPase complex, proton-transporting domain	0.0220264	0.0064741	0.0106007	0.0447586	ATP5/ATP17/ATP4/ATP7/ATP14
decreased	MF	GO:0003735	structural constituent of ribosome	0.202643	0.0621866	6.06593e-15	1.44369e-12	RPL8A/RPP2B/EHD3/RPL12B/RPS31/RPL16B/RPL16A/RPS7B/RPL4B/RPL17A/RPL18B/RPL7A/RPL15A/RPL36B/RPL26B/RPS29B/RPS1B/RPL3/RPL17B/RPL20A/RPL19B/RPL6B/RPL5/RPP0/RPS11B/RPL28/RPL14A/RPL10/RPS14B/RPL27B/RPS6A/RPS4A/RPL11B/RPL4A/RPS1A/RPS23B/RPS24A/RPL24A/RPL13A/RPS19B/YMR31/RPL6A/RPS9B/RPL38/RPS26A/RPS8A
decreased	MF	GO:0005198	structural molecule activity	0.211454	0.0797392	1.19569e-11	1.42287e-09	RPL8A/RPP2B/EHD3/RPL12B/RPS31/RPL16B/RPL16A/RPS7B/RPL4B/RPL17A/RPL18B/RPL7A/RPL15A/RPL36B/RPL26B/RPS29B/RPS1B/RPL3/RPL17B/RPL20A/RPL19B/RPL6B/RPL5/RPP0/RPS11B/CWP1/RPL28/RPL14A/RPL10/RPS14B/RPL27B/RPS6A/RPS4A/RPL11B/RPL4A/RPS1A/CIS3/RPS23B/RPS24A/RPL24A/RPL13A/RPS19B/YMR31/RPL6A/RPS9B/RPL38/RPS26A/RPS8A
decreased	MF	GO:0016491	oxidoreductase activity	0.22467	0.107823	3.70449e-08	2.9389e-06	LYS9/LPD1/GDH2/FOX2/ADH5/ALD4/FAS2/LYS12/FAS1/CTA1/KGD1/SPS19/POX1/PDA1/COX12/URA1/ADI1/MDH2/TRX1/SDH1/PDB1/DOT5/LAT1/QCR2/MDH3/ADH6/COX6/COR1/ERG1/HEM13/ETR1/ALD6/ADH3/MDH1/IDP2/ADH2/COX4/GUT2/RNR1/SDH2/GRX1/CYC1/RIP1/GDH3/LYS1/SOD2/TRX2/YMR31/MCR1/HBN1/PUT2
decreased	MF	GO:0015252	proton channel activity	0.0396476	0.00651956	1.31374e-06	6.25341e-05	ATP3/ATP2/ATP5/ATP1/ATP15/ATP17/ATP4/ATP7/ATP14
decreased	MF	GO:0046933	proton-transporting ATP synthase activity, rotational mechanism	0.0396476	0.00651956	1.31374e-06	6.25341e-05	ATP3/ATP2/ATP5/ATP1/ATP15/ATP17/ATP4/ATP7/ATP14
decreased	MF	GO:0015078	proton transmembrane transporter activity	0.0704846	0.0210632	5.22497e-06	0.000207257	ATP3/ATP2/COX12/ATP5/ATP1/QCR2/COX6/COR1/ATP15/COX4/ATP17/ATP4/ATP7/RIP1/ATP14/VMA2
decreased	MF	GO:0005261	cation channel activity	0.0396476	0.00752257	7.4732e-06	0.000254089	ATP3/ATP2/ATP5/ATP1/ATP15/ATP17/ATP4/ATP7/ATP14
decreased	MF	GO:0016874	ligase activity	0.101322	0.0416249	2.34124e-05	0.000612956	ACS2/ATP3/FAA2/FAA4/ATP2/LSC2/LSC1/PCS60/URA2/ATP5/ATP1/ADE5,7/PYC1/GRS1/ATP15/ATP17/URA8/ATP4/DUR1,2/ATP7/ACC1/ACS1/ATP14
decreased	MF	GO:0015075	ion transmembrane transporter activity	0.0837004	0.0310933	2.67338e-05	0.000612956	ATP3/ATP2/COX12/ATP5/ATP1/QCR2/COX6/COR1/ATP15/COX4/ATP17/PET9/ATP4/ODC1/ATP7/RIP1/MIR1/ATP14/VMA2
decreased	MF	GO:0022890	inorganic cation transmembrane transporter activity	0.0704846	0.0235707	2.77882e-05	0.000612956	ATP3/ATP2/COX12/ATP5/ATP1/QCR2/COX6/COR1/ATP15/COX4/ATP17/ATP4/ATP7/RIP1/ATP14/VMA2
decreased	MF	GO:0015318	inorganic molecular entity transmembrane transporter activity	0.0748899	0.0260782	2.83299e-05	0.000612956	ATP3/ATP2/COX12/ATP5/ATP1/QCR2/COX6/COR1/ATP15/COX4/ATP17/ATP4/ATP7/RIP1/MIR1/ATP14/VMA2
decreased	MF	GO:0005216	ion channel activity	0.0396476	0.00902708	5.32158e-05	0.00105545	ATP3/ATP2/ATP5/ATP1/ATP15/ATP17/ATP4/ATP7/ATP14
decreased	MF	GO:0008324	cation transmembrane transporter activity	0.0704846	0.0255767	8.687e-05	0.00159039	ATP3/ATP2/COX12/ATP5/ATP1/QCR2/COX6/COR1/ATP15/COX4/ATP17/ATP4/ATP7/RIP1/ATP14/VMA2
decreased	MF	GO:0016877	ligase activity, forming carbon-sulfur bonds	0.030837	0.00601805	0.000108686	0.00184767	ACS2/FAA2/FAA4/LSC2/LSC1/PCS60/ACS1
decreased	MF	GO:0015267	channel activity	0.0396476	0.0100301	0.000149524	0.00222416	ATP3/ATP2/ATP5/ATP1/ATP15/ATP17/ATP4/ATP7/ATP14
decreased	MF	GO:0022803	passive transmembrane transporter activity	0.0396476	0.0100301	0.000149524	0.00222416	ATP3/ATP2/ATP5/ATP1/ATP15/ATP17/ATP4/ATP7/ATP14
decreased	MF	GO:0016627	oxidoreductase activity, acting on the CH-CH group of donors	0.0352423	0.00852558	0.000243532	0.00340945	FAS1/SPS19/POX1/URA1/SDH1/HEM13/ETR1/SDH2
decreased	MF	GO:0022857	transmembrane transporter activity	0.0837004	0.0391174	0.000768946	0.00980279	ATP3/ATP2/COX12/ATP5/ATP1/QCR2/COX6/COR1/ATP15/COX4/ATP17/PET9/ATP4/ODC1/ATP7/RIP1/MIR1/ATP14/VMA2
decreased	MF	GO:0016746	acyltransferase activity	0.0572687	0.0220662	0.000782575	0.00980279	FAS2/FAS1/POT1/ERG10/CAT2/LAT1/KGD2/CIT1/LYS21/CIT2/ERG13/HEM1/YAT1
decreased	MF	GO:0022804	active transmembrane transporter activity	0.0572687	0.0225677	0.000990989	0.0117589	ATP3/ATP2/COX12/QCR2/COX6/COR1/COX4/PET9/ATP4/ODC1/RIP1/MIR1/VMA2
decreased	MF	GO:0022853	active ion transmembrane transporter activity	0.0528634	0.0200602	0.00107447	0.0117589	ATP3/ATP2/COX12/QCR2/COX6/COR1/COX4/PET9/ATP4/ODC1/RIP1/VMA2
decreased	MF	GO:0016903	oxidoreductase activity, acting on the aldehyde or oxo group of donors	0.0396476	0.0125376	0.00108696	0.0117589	LPD1/ALD4/KGD1/PDA1/PDB1/LAT1/ALD6/YMR31/PUT2
decreased	MF	GO:0016836	hydro-lyase activity	0.0352423	0.0105316	0.00135573	0.0140289	LYS4/FOX2/FAS1/ACO1/FUM1/PDH1/HEM2/ACO2
decreased	MF	GO:0009055	electron transfer activity	0.0440529	0.0155466	0.0015242	0.015115	COX12/SDH1/QCR2/COX6/COR1/COX4/SDH2/GRX1/CYC1/RIP1
decreased	MF	GO:0015453	oxidoreduction-driven active transmembrane transporter activity	0.0264317	0.00651956	0.0017539	0.0166972	COX12/QCR2/COX6/COR1/COX4/RIP1
decreased	MF	GO:0015399	primary active transmembrane transporter activity	0.0440529	0.0175527	0.00417705	0.0368199	ATP3/ATP2/COX12/QCR2/COX6/COR1/COX4/ATP4/RIP1/VMA2
increased	BP	GO:0010498	proteasomal protein catabolic process	0.11859	0.0389027	1.1244e-11	5.38558e-09	PRE5/PRE1/RPN5/RPT6/RPN8/RPN11/RPT3/RPN12/CDC48/SSE2/SSE1/RPN10/PRE9/PUP2/RPT1/UBP6/PRE4/PRE8/RPN1/RPN7/SCL1/PRE2/RPN2/SHP1/PRE6/GIM3/PRE7/RQC2/RPT2/PUP3/SSA2/PRE3/RPT4/YDJ1/CDC53/PUP1/SGT2
increased	BP	GO:0006511	ubiquitin-dependent protein catabolic process	0.134615	0.0478803	1.15077e-11	5.38558e-09	PRE5/PRE1/RPN5/RPT6/RPN8/RPN11/RPT3/RPN12/CDC48/SSE2/SSE1/RPN10/PRE9/RPN6/PUP2/RPT1/UBP6/PRE4/RPN3/PRE8/YRB1/RPN1/RPN7/SCL1/PRE2/RPN2/SHP1/PRE6/GIM3/PRE7/RQC2/RPT2/PUP3/RPN13/SSA2/PRE3/RPT4/YDJ1/UBP3/CDC53/PUP1/SGT2
increased	BP	GO:0043632	modification-dependent macromolecule catabolic process	0.147436	0.0573566	4.97225e-11	9.35727e-09	PRE5/PRE1/RPN5/RPT6/RPN8/RPN11/RPT3/RPN12/CDC48/DBP2/SSE2/SSE1/RPN10/PRE9/RPN6/PUP2/RRP4/RPT1/UBP6/PRE4/RPN3/PRE8/YRB1/RPN1/RPN7/SCL1/PRE2/RPN2/SHP1/PRE6/GIM3/PRE7/RQC2/RPT2/PUP3/RPN13/SSA2/PRE3/RPT4/YDJ1/UBP3/CDC53/RRP46/PUP1/SGT2/DIS3
increased	BP	GO:0008652	cellular amino acid biosynthetic process	0.13141	0.0508728	5.36222e-10	7.17005e-08	HIS4/ARG7/HOM3/HIS1/ARG4/LEU9/BAT1/ARG1/ASN1/ARG5,6/SAM4/HIS5/MET22/HOM2/ILV3/STR2/LEU1/ILV2/CPA2/ASN2/AAT2/ARO4/ARO3/UTR4/MET13/GLY1/TRP2/ILV5/ILV1/TRP3/ILV6/TRP4/HIS7/MIS1/ARO7/ALD3/SER2/PRO2/CYS4/LEU4/PHA2
increased	BP	GO:1901575	organic substance catabolic process	0.301282	0.179052	4.94507e-09	4.2078e-07	GCV1/ALD5/BAT1/MRT4/MET22/GPD2/PRE5/GLO1/PRE1/AAT2/RPN5/RPT6/RPN8/RPN11/SFA1/SUC2/RPT3/APE3/RPN12/PGM2/GLY1/CDC48/DBP2/TPA1/SSE2/SSE1/GPD1/RPN10/HXK1/DCS2/PRE9/RPN6/CDC19/TMA108/PUP2/ILV1/RRP4/SKI8/RPT1/UBP6/GOR1/P38081/PRM15/PRE4/RPN3/DAK1/RPB7/PRE8/YRB1/RPN1/GRE3/RPN7/SCL1/GLO2/ALD3/PRE2/RPN2/MAL12/SHP1/GDB1/PRE6/GIM3/PRE7/RQC2/RPT2/PUP3/RPN13/GCY1/GAD1/SSA2/PRE3/RBK1/TPI1/RPT4/YDJ1/EXG1/UBP3/GND1/HAM1/BNA3/CDC53/RRP46/PUP1/HSP31/P40011/YPR1/GND2/SGT2/GCV2/P34220/APA1/NPY1/IGD1/DIS3
increased	BP	GO:0006508	proteolysis	0.160256	0.0783042	7.16879e-08	4.47333e-06	PRE5/PRE1/RPN5/RPT6/RPN8/RPN11/MAP2/RPT3/APE3/RPN12/CDC48/SSE2/SSE1/RPN10/PRE9/RPN6/TMA108/PUP2/RPT1/UBP6/PRE4/RPN3/PRE8/YRB1/RPN1/RPN7/SCL1/PRD1/PRE2/RPN2/SHP1/PRE6/MAP1/GIM3/PRE7/RQC2/RPT2/PUP3/RPN13/Q06252/SSA2/PRE3/RPT4/YDJ1/UBP3/CDC53/TFS1/SDD3/PUP1/SGT2
increased	BP	GO:0009056	catabolic process	0.333333	0.214963	7.83348e-08	4.58259e-06	GCV1/ALD5/BAT1/MRT4/AHP1/MET22/PPX1/GPD2/PRE5/GLO1/PRE1/AAT2/KES1/RPN5/CTT1/RPT6/RPN8/RPN11/SFA1/SUC2/RPT3/APE3/RPN12/PGM2/GLY1/CDC48/DBP2/TPA1/SSE2/SSE1/GPD1/RPN10/HXK1/DCS2/PRE9/RPN6/CDC19/TMA108/TMA19/PUP2/ILV1/RRP4/SKI8/RPT1/UBP6/GOR1/P38081/PRM15/PRE4/CCP1/RPN3/DAK1/RPB7/PRE8/YRB1/RPN1/GRE3/RPN7/SCL1/GLO2/ALD3/PRE2/RPN2/MAL12/SHP1/GDB1/PRE6/GIM3/PRE7/RQC2/RPT2/PUP3/RPN13/GCY1/GAD1/SSA2/PRE3/RBK1/TPI1/TPS2/RPT4/YDJ1/PPH22/PPH21/EXG1/OSH7/UBP3/GND1/HAM1/BNA3/CDC53/RRP46/PUP1/HSP31/P40011/YPR1/GND2/SGT2/GCV2/P34220/APA1/NPY1/IGD1/DIS3
increased	BP	GO:0044283	small molecule biosynthetic process	0.185897	0.103242	8.83858e-07	3.93948e-05	HIS4/ARG7/HOM3/HIS1/ARG4/LEU9/ALD5/BAT1/ARG1/GPP1/ASN1/ARG5,6/SAM4/HIS5/MET22/HOM2/ILV3/GPP2/STR2/DLD3/LEU1/ILV2/RIB5/CPA2/ASN2/AAT2/ARO4/ARO3/UTR4/MET13/SFA1/PDX3/PAN5/GLY1/TRP2/SNZ1/ILV5/ILV1/TRP3/PRM15/BDH1/ILV6/TRP4/HIS7/MIS1/ARO7/ALD3/SER2/PRO2/CYS4/LEU4/TPI1/PHA2/ERG8/BNA3/RIB3/PYC2/HSP31
increased	BP	GO:0044248	cellular catabolic process	0.288462	0.187531	1.38678e-06	5.86437e-05	GCV1/BAT1/MRT4/AHP1/PPX1/PRE5/GLO1/PRE1/AAT2/KES1/RPN5/CTT1/RPT6/RPN8/RPN11/SFA1/SUC2/RPT3/APE3/RPN12/GLY1/CDC48/DBP2/TPA1/SSE2/SSE1/RPN10/DCS2/PRE9/RPN6/TMA108/TMA19/PUP2/ILV1/RRP4/SKI8/RPT1/UBP6/GOR1/PRM15/PRE4/CCP1/RPN3/DAK1/RPB7/PRE8/YRB1/RPN1/RPN7/SCL1/GLO2/PRE2/RPN2/MAL12/SHP1/GDB1/PRE6/GIM3/PRE7/RQC2/RPT2/PUP3/RPN13/GAD1/SSA2/PRE3/TPI1/TPS2/RPT4/YDJ1/PPH22/PPH21/OSH7/UBP3/GND1/HAM1/BNA3/CDC53/RRP46/PUP1/HSP31/P40011/GND2/SGT2/GCV2/P34220/APA1/NPY1/IGD1/DIS3
increased	BP	GO:0044281	small molecule metabolic process	0.336538	0.234913	5.52469e-06	0.000191523	HIS4/ARG7/HOM3/GCV1/HIS1/ARG4/LEU9/ALD5/BAT1/ARG1/GPP1/ASN1/ARG5,6/SAM4/HIS5/MET22/HOM2/ILV3/GPP2/ADE4/Q07551/STR2/DLD3/LEU1/PPX1/ILV2/RIB5/CPA2/ADE2/GPD2/GLO1/ASN2/AAT2/ILS1/ARO4/PNC1/ARO3/PRS2/UTR4/MET13/SFA1/ZWF1/P38708/KRS1/PDX3/PAN5/GRE2/PGM2/GLY1/TRP2/SNZ1/HXK1/CDC19/MAE1/ILV5/ILV1/GOR1/TRP3/PRM15/BDH1/ILV6/TRP4/DAK1/HIS7/MIS1/ADE12/IMD3/GRE3/GLO2/ARO7/ALD3/GLN4/SER2/PRO2/IMD4/CYS4/MES1/LEU4/GCY1/GAD1/RBK1/WRS1/TPI1/ADE8/FUR1/PHA2/NNR2/GND1/HAM1/URA7/ERG8/BNA3/RIB3/PYC2/HSP31/P40011/YPR1/GND2/GCV2/P38716/APA1/VPH1/FCY1/NPY1/IGD1
increased	BP	GO:0006098	pentose-phosphate shunt	0.0288462	0.00648379	1.92838e-05	0.0006224	SOL3/SOL4/ZWF1/SOL2/TKL2/SOL1/GND1/GND2/NQM1
increased	BP	GO:0043248	proteasome assembly	0.0416667	0.0139651	0.00010052	0.00303505	RPT6/RPN11/RPT3/RPN10/PRE9/RPN6/RPT1/PBA1/PRE4/PRE2/RPN2/RPT2/RPT4
increased	BP	GO:0042542	response to hydrogen peroxide	0.0224359	0.00498753	0.000163	0.00476775	CTT1/ZWF1/HSP42/GSH1/DRE2/NCL1/SDD2
increased	BP	GO:0006740	NADPH regeneration	0.0288462	0.00798005	0.000199153	0.00548257	SOL3/SOL4/ZWF1/SOL2/TKL2/SOL1/GND1/GND2/NQM1
increased	BP	GO:0006739	NADP metabolic process	0.0320513	0.0109726	0.000813735	0.0190414	SOL3/SOL4/ZWF1/SOL2/TKL2/SOL1/GND1/GND2/NPY1/NQM1
increased	BP	GO:0045862	positive regulation of proteolysis	0.0192308	0.00498753	0.0016348	0.0355855	PRE1/RPT3/RPT1/RPT2/PUP3/RPN13
increased	BP	GO:0006979	response to oxidative stress	0.0705128	0.038404	0.00222134	0.0472539	GPX2/AHP1/Q07551/CTT1/ZWF1/HSP42/TPS1/GSH1/TMA19/CCP1/GRE3/DRE2/CCS1/NCL1/GCY1/GAD1/SDD2/GND1/HSP31/YPR1/P34220/NQM1
increased	CC	GO:0000502	proteasome complex	0.0961538	0.0184263	5.90973e-19	5.4665e-17	PRE5/PRE1/RPN5/RPT6/RPN8/RPN11/RPT3/RPN12/RPN10/PRE9/RPN6/PUP2/RPT1/UBP6/PRE4/RPN3/PRE8/RPN1/RPN7/SCL1/PRE2/RPN2/PRE6/PRE7/RPT2/PUP3/RPN13/PRE3/RPT4/PUP1
increased	CC	GO:1905369	endopeptidase complex	0.0961538	0.0184263	5.90973e-19	5.4665e-17	PRE5/PRE1/RPN5/RPT6/RPN8/RPN11/RPT3/RPN12/RPN10/PRE9/RPN6/PUP2/RPT1/UBP6/PRE4/RPN3/PRE8/RPN1/RPN7/SCL1/PRE2/RPN2/PRE6/PRE7/RPT2/PUP3/RPN13/PRE3/RPT4/PUP1
increased	CC	GO:1905368	peptidase complex	0.0961538	0.0199203	3.11305e-17	1.91972e-15	PRE5/PRE1/RPN5/RPT6/RPN8/RPN11/RPT3/RPN12/RPN10/PRE9/RPN6/PUP2/RPT1/UBP6/PRE4/RPN3/PRE8/RPN1/RPN7/SCL1/PRE2/RPN2/PRE6/PRE7/RPT2/PUP3/RPN13/PRE3/RPT4/PUP1
increased	CC	GO:0034515	proteasome storage granule	0.0673077	0.0124502	4.03914e-14	1.8681e-12	PRE5/PRE1/RPN5/RPT6/RPN8/RPN11/RPN12/PRE9/RPN6/PUP2/PRE4/PRE8/RPN1/SCL1/PRE2/RPN2/PRE6/PUP3/RPN13/PRE3/PUP1
increased	CC	GO:0005838	proteasome regulatory particle	0.0544872	0.0104582	4.03282e-11	1.24345e-09	RPN5/RPT6/RPN8/RPN11/RPT3/RPN12/RPN10/RPN6/RPT1/UBP6/RPN3/RPN1/RPN7/RPN2/RPT2/RPN13/RPT4
increased	CC	GO:0022624	proteasome accessory complex	0.0544872	0.0104582	4.03282e-11	1.24345e-09	RPN5/RPT6/RPN8/RPN11/RPT3/RPN12/RPN10/RPN6/RPT1/UBP6/RPN3/RPN1/RPN7/RPN2/RPT2/RPN13/RPT4
increased	CC	GO:0005839	proteasome core complex	0.0416667	0.00697211	2.99212e-10	7.90775e-09	PRE5/PRE1/PRE9/PUP2/PRE4/PRE8/SCL1/PRE2/PRE6/PRE7/PUP3/PRE3/PUP1
increased	CC	GO:0008540	proteasome regulatory particle, base subcomplex	0.025641	0.00498008	1.05958e-05	0.000217803	RPT6/RPT3/RPN10/RPT1/RPN1/RPN2/RPT2/RPT4
increased	CC	GO:0008541	proteasome regulatory particle, lid subcomplex	0.025641	0.00498008	1.05958e-05	0.000217803	RPN5/RPN8/RPN11/RPN12/RPN6/RPN3/RPN7/RPN13
increased	CC	GO:0140535	intracellular protein-containing complex	0.150641	0.0896414	8.39097e-05	0.00155233	PRE5/PRE1/CRP1/RPN5/RPT6/RPN8/CAP1/RPN11/MMS2/RPT3/RPN12/CDC48/RPA135/RPN10/RPA43/PRE9/RPN6/PUP2/RPT1/UBP6/PRE4/RPN3/CAP2/RPB7/PRE8/RPN1/CKA1/RPN7/SCL1/ELP2/NAT1/PRE2/RPN2/PRE6/RTG2/PRE7/RPT2/PUP3/RPN13/PRE3/RPT4/GCD7/PPH21/CAF16/CDC53/PUP1/FCY1
increased	CC	GO:1902494	catalytic complex	0.198718	0.131972	0.00019899	0.00334664	GCV1/LEU1/ILV2/CPA2/GPD2/PRE5/PRE1/CRP1/RPN5/RPT6/PRS2/RPN8/RPN11/MMS2/TPS1/RPT3/RPN12/TRM82/CDC48/RPA135/TRP2/GPD1/RPN10/RPA43/SNZ1/PRE9/RPN6/PUP2/RRP4/RPT1/UBP6/TRP3/PRE4/ILV6/RPN3/CBF5/RPB7/PRE8/RPN1/RPN7/SCL1/NAT1/PRE2/BET4/RPN2/PRE6/RTG2/PRE7/RPT2/PUP3/RPN13/PRE3/TPS2/RPT4/PPH21/IRC15/CDC53/RRP46/PUP1/GCV2/FCY1/DIS3
increased	MF	GO:0070003	threonine-type peptidase activity	0.0288462	0.00501505	4.39505e-07	0.000116469	PRE1/PRE9/PRE4/PRE2/PRE6/PRE7/PUP3/PRE3/PUP1
increased	MF	GO:0016616	oxidoreductase activity, acting on the CH-OH group of donors, NAD or NADP as acceptor	0.0641026	0.0275827	0.000113191	0.00749888	HIS4/Q07551/GPD2/SFA1/ZWF1/Q05016/PAN5/GRE2/GPD1/MAE1/ILV5/GOR1/BDH1/IMD3/GRE3/IMD4/GCY1/GND1/YPR1/GND2
increased	MF	GO:0016614	oxidoreductase activity, acting on CH-OH group of donors	0.0673077	0.0300903	0.000144085	0.00763652	HIS4/Q07551/DLD3/GPD2/SFA1/ZWF1/Q05016/PAN5/GRE2/GPD1/MAE1/ILV5/GOR1/BDH1/IMD3/GRE3/IMD4/GCY1/GND1/YPR1/GND2
increased	MF	GO:0016787	hydrolase activity	0.285256	0.21013	0.000365883	0.0161598	HIS4/GPP1/MET22/GPP2/FSH1/SOL3/PPX1/CPA2/PRE5/PRE1/SOL4/PRP43/NUG1/ILS1/PNC1/RPT6/RPN8/UTR4/RPN11/SOL2/P38708/SUC2/YEF3/MAP2/TPS1/RPT3/APE3/CDC48/DBP2/SHB17/SNZ1/DCS2/PRE9/TMA108/PUP2/RPT1/UBP6/AFG2/P38081/P47044/PRE4/P53929/HIS7/MIS1/PRE8/ARB1/RLI1/RPN1/SOL1/SCL1/GLO2/PRD1/PRE2/RPN2/MAL12/GDB1/PRE6/SER2/MAP1/PRE7/Q03219/RPT2/PUP3/FUN12/SSA2/PRE3/TPS2/RPT4/PPH22/PPH21/HSP78/TRZ1/CAF16/EXG1/LSG1/UBP3/HAM1/BNA3/Q04336/SDD3/PPT1/PUP1/P34220/APA1/GCN20/FCY1/NPY1/SSB1/DIS3
increased	MF	GO:0016829	lyase activity	0.0641026	0.0305918	0.000562656	0.0213006	ARG4/ILV3/LEU1/ADE2/GLO1/GLY1/TRP2/SNZ1/MAE1/ILV1/TRP3/HIS7/CYS4/GAD1/PHA2/NNR2/RIB3/HSP31/P40011/P38716
increased	MF	GO:0016866	intramolecular transferase activity	0.0320513	0.0110331	0.000850903	0.0281862	GPP1/GPP2/PUS1/PUS7/PGM2/PRM15/CBF5/ARO7/PHA2/PMU1

### Sheet: Sheet 9 - rpl12b O vs rpl12a O
Set	GO category	GO term ID	Description	Gene ratio	Background ratio	p-value	Adjusted p-value	Proteins annotated with term
decreased	BP	GO:0044281	small molecule metabolic process	0.536765	0.234913	2.47933e-15	1.91404e-12	LYS9/CAR2/FAS2/FAS1/ADH5/LYS4/FAA2/RKI1/ARO9/FOX2/FDC1/SPS19/POT1/SAM2/SHM1/LSC2/ALD4/POX1/INO1/ATP3/ECI1/GUT1/PDA1/FAA4/ERG1/PCS60/ACS2/URA2/ADH6/LSC1/AAH1/LPD1/DLD1/TES1/ATP5/ACC1/ADI1/ATP2/ARO10/CAT2/RNR1/ERG6/PYC1/KGD1/SEC53/MET6/PDB1/AGX1/LAT1/CAR1/MDH3/GLT1/TRX1/LYS12/EHD3/ATP4/GUT2/DUR1,2/P38690/ATP1/ATP17/GDH2/FUM1/HFD1/MDH2/IDP2/ATP7/ERG10/SAH1/URA1/PUT2/FPR1/FBP1
decreased	BP	GO:0019752	carboxylic acid metabolic process	0.367647	0.139152	2.87087e-12	1.10815e-09	LYS9/CAR2/FAS2/FAS1/ADH5/LYS4/FAA2/ARO9/FOX2/FDC1/SPS19/POT1/SAM2/SHM1/ALD4/POX1/ECI1/PDA1/FAA4/PCS60/ACS2/URA2/LPD1/DLD1/TES1/ACC1/ADI1/ARO10/CAT2/PYC1/KGD1/MET6/PDB1/AGX1/LAT1/CAR1/MDH3/GLT1/LYS12/EHD3/P38690/GDH2/FUM1/HFD1/MDH2/IDP2/ERG10/SAH1/PUT2/FPR1
decreased	BP	GO:0046395	carboxylic acid catabolic process	0.161765	0.0319202	2.67278e-11	4.12677e-09	CAR2/ADH5/ARO9/FOX2/FDC1/SPS19/POT1/SHM1/POX1/ECI1/PCS60/LPD1/DLD1/TES1/ARO10/CAR1/MDH3/EHD3/GDH2/ERG10/SAH1/PUT2
decreased	BP	GO:0044282	small molecule catabolic process	0.183824	0.0508728	3.78575e-09	3.65325e-07	CAR2/ADH5/ARO9/FOX2/FDC1/SPS19/POT1/SHM1/POX1/ECI1/GUT1/PCS60/LPD1/DLD1/TES1/ARO10/CAR1/MDH3/EHD3/GUT2/DUR1,2/GDH2/ERG10/SAH1/PUT2
decreased	BP	GO:0009060	aerobic respiration	0.117647	0.0289277	5.77146e-07	3.42736e-05	LSC2/LSC1/ATP5/MAM33/ATP2/KGD1/SDH1/MDH3/COX12/FUM1/PET9/MDH2/IDP2/SDH2/RIP1/CYC1
decreased	BP	GO:0006637	acyl-CoA metabolic process	0.0661765	0.00897756	6.75598e-07	3.47708e-05	LSC2/PDA1/FAA4/ACS2/LSC1/TES1/ACC1/PDB1/LAT1
decreased	BP	GO:0035383	thioester metabolic process	0.0661765	0.00897756	6.75598e-07	3.47708e-05	LSC2/PDA1/FAA4/ACS2/LSC1/TES1/ACC1/PDB1/LAT1
decreased	BP	GO:0044283	small molecule biosynthetic process	0.220588	0.103242	2.34607e-05	0.000670801	LYS9/CAR2/FAS2/FAS1/ADH5/LYS4/RKI1/ARO9/SHM1/ALD4/INO1/ERG1/URA2/LPD1/ACC1/ADI1/ARO10/ERG6/PYC1/MET6/AGX1/GLT1/LYS12/P38690/HFD1/MDH2/ERG10/PUT2/FPR1/FBP1
decreased	BP	GO:0046034	ATP metabolic process	0.102941	0.0304239	3.1968e-05	0.000822643	ADH5/ATP3/PDA1/ATP5/ATP2/SDH1/PDB1/COX12/ATP4/ATP1/ATP17/ATP7/RIP1/CYC1
decreased	BP	GO:0006754	ATP biosynthetic process	0.0514706	0.00798005	3.87259e-05	0.00083451	ATP3/ATP5/ATP2/ATP4/ATP1/ATP17/ATP7
decreased	BP	GO:0015986	proton motive force-driven ATP synthesis	0.0514706	0.00798005	3.87259e-05	0.00083451	ATP3/ATP5/ATP2/ATP4/ATP1/ATP17/ATP7
decreased	BP	GO:0009260	ribonucleotide biosynthetic process	0.102941	0.0309227	3.8915e-05	0.00083451	ATP3/PDA1/ACS2/URA2/ATP5/ACC1/ATP2/PDB1/LAT1/ATP4/ATP1/ATP17/ATP7/URA1
decreased	BP	GO:1901135	carbohydrate derivative metabolic process	0.198529	0.0937656	7.77028e-05	0.00157859	RKI1/LSC2/ATP3/GUT1/PDA1/FAA4/ACS2/TKL1/URA2/LSC1/TES1/ATP5/ACC1/ATP2/RNR1/SEC53/PDB1/LAT1/TRX1/ATP4/GUT2/ATP1/ATP17/ATP7/SAH1/URA1/FBP1
decreased	BP	GO:0019693	ribose phosphate metabolic process	0.132353	0.0508728	0.000101508	0.00182311	LSC2/ATP3/PDA1/FAA4/ACS2/URA2/LSC1/TES1/ATP5/ACC1/ATP2/PDB1/LAT1/ATP4/ATP1/ATP17/ATP7/URA1
decreased	BP	GO:1901615	organic hydroxy compound metabolic process	0.102941	0.038404	0.000461758	0.00548426	ADH5/RKI1/FDC1/ALD4/INO1/GUT1/ERG1/ADH6/DLD1/ARO10/ERG6/GUT2/IDP2/ERG10
decreased	BP	GO:1901137	carbohydrate derivative biosynthetic process	0.132353	0.0588529	0.000680447	0.00772507	ATP3/GUT1/PDA1/ACS2/URA2/ATP5/ACC1/ATP2/RNR1/SEC53/PDB1/LAT1/TRX1/ATP4/ATP1/ATP17/ATP7/URA1
decreased	BP	GO:0006811	ion transport	0.0955882	0.0379052	0.00135543	0.0141404	ATP3/FAA4/ATP5/ATP2/COX12/JEN1/ATP4/ATP1/ATP17/ODC1/MIR1/PET9/ATP7
decreased	BP	GO:0006119	oxidative phosphorylation	0.0441176	0.0104738	0.0020251	0.0205707	ATP5/ATP2/SDH1/COX12/RIP1/CYC1
decreased	CC	GO:0005739	mitochondrion	0.522059	0.239542	1.31212e-13	2.13876e-11	FAS2/FAS1/LYS4/FAA2/CTA1/POT1/SHM1/LSC2/ALD4/ATP3/GUT1/PDA1/URA2/LSC1/RPO21/LPD1/DLD1/TES1/ATP5/ACC1/MAM33/ATP2/CAT2/ERG6/FMP46/YPT32/KGD1/SDH1/PDB1/AGX1/LAT1/MDH3/GLT1/COX12/JEN1/TUF1/TRX1/LYS12/EHD3/MEF1/ATP4/GUT2/DUR1,2/ATP1/ATP17/GDH2/ODC1/FUM1/YPT7/YKT6/HFD1/HEM1/MIR1/PET9/MDH2/IDP2/ATP7/SDH2/ERG10/HSP10/SPT5/FKS1/EIS1/NFS1/RIP1/REX2/CYC1/PUT2/RPS24A/SAR1/FPR1
decreased	CC	GO:0005782	peroxisomal matrix	0.0661765	0.0064741	1.31641e-08	7.15249e-07	CTA1/SPS19/POT1/LPX1/POX1/ECI1/PCS60/TES1/MDH3
decreased	CC	GO:0031907	microbody lumen	0.0661765	0.0064741	1.31641e-08	7.15249e-07	CTA1/SPS19/POT1/LPX1/POX1/ECI1/PCS60/TES1/MDH3
decreased	CC	GO:0005743	mitochondrial inner membrane	0.132353	0.0353586	4.23981e-07	1.15181e-05	ATP3/DLD1/ATP5/ATP2/CAT2/SDH1/COX12/ATP4/GUT2/ATP1/ATP17/ODC1/MIR1/PET9/ATP7/SDH2/RIP1/PUT2
decreased	CC	GO:0019866	organelle inner membrane	0.132353	0.0378486	1.27446e-06	2.96767e-05	ATP3/DLD1/ATP5/ATP2/CAT2/SDH1/COX12/ATP4/GUT2/ATP1/ATP17/ODC1/MIR1/PET9/ATP7/SDH2/RIP1/PUT2
decreased	CC	GO:0005753	mitochondrial proton-transporting ATP synthase complex	0.0514706	0.0064741	6.84292e-06	0.000123933	ATP3/ATP5/ATP2/ATP4/ATP1/ATP17/ATP7
decreased	CC	GO:0045259	proton-transporting ATP synthase complex	0.0514706	0.0064741	6.84292e-06	0.000123933	ATP3/ATP5/ATP2/ATP4/ATP1/ATP17/ATP7
decreased	CC	GO:0098800	inner mitochondrial membrane protein complex	0.0808824	0.0184263	1.71734e-05	0.000258392	ATP3/ATP5/ATP2/SDH1/COX12/ATP4/ATP1/ATP17/ATP7/SDH2/RIP1
decreased	CC	GO:0098798	mitochondrial protein-containing complex	0.125	0.0408367	1.79877e-05	0.000258392	ATP3/PDA1/LPD1/ATP5/ATP2/KGD1/SDH1/PDB1/LAT1/COX12/EHD3/ATP4/ATP1/ATP17/ATP7/SDH2/RIP1
decreased	CC	GO:1990204	oxidoreductase complex	0.0735294	0.0154382	1.90227e-05	0.000258392	PDA1/LPD1/RNR1/KGD1/SDH1/PDB1/LAT1/GUT2/SDH2/RIP1
decreased	CC	GO:0031966	mitochondrial membrane	0.161765	0.064243	2.69079e-05	0.00031918	ATP3/DLD1/ATP5/ATP2/CAT2/ERG6/YPT32/SDH1/COX12/ATP4/GUT2/ATP1/ATP17/ODC1/YPT7/HFD1/MIR1/PET9/ATP7/SDH2/RIP1/PUT2
decreased	CC	GO:0005740	mitochondrial envelope	0.183824	0.0786853	2.74142e-05	0.00031918	POT1/ATP3/DLD1/ATP5/ATP2/CAT2/ERG6/YPT32/SDH1/COX12/TRX1/ATP4/GUT2/ATP1/ATP17/ODC1/YPT7/HFD1/MIR1/PET9/ATP7/SDH2/RIP1/CYC1/PUT2
decreased	CC	GO:0045239	tricarboxylic acid cycle enzyme complex	0.0367647	0.00498008	0.000253376	0.00275335	LSC2/LSC1/LPD1/KGD1/FUM1
decreased	CC	GO:0009295	nucleoid	0.0514706	0.0109562	0.000404518	0.00387861	ALD4/PDA1/LSC1/LPD1/KGD1/PDB1/ATP1
decreased	CC	GO:0042645	mitochondrial nucleoid	0.0514706	0.0109562	0.000404518	0.00387861	ALD4/PDA1/LSC1/LPD1/KGD1/PDB1/ATP1
decreased	CC	GO:0031967	organelle envelope	0.191176	0.0991036	0.000516769	0.00443333	POT1/ATP3/DLD1/ATP5/ATP2/CAT2/ERG6/YPT32/SDH1/COX12/TRX1/ATP4/GUT2/ATP1/ATP17/ODC1/YPT7/HFD1/MIR1/PET9/ATP7/SDH2/KAP123/RIP1/CYC1/PUT2
decreased	CC	GO:0031975	envelope	0.191176	0.0991036	0.000516769	0.00443333	POT1/ATP3/DLD1/ATP5/ATP2/CAT2/ERG6/YPT32/SDH1/COX12/TRX1/ATP4/GUT2/ATP1/ATP17/ODC1/YPT7/HFD1/MIR1/PET9/ATP7/SDH2/KAP123/RIP1/CYC1/PUT2
decreased	CC	GO:0016469	proton-transporting two-sector ATPase complex	0.0514706	0.0129482	0.00123984	0.0101047	ATP3/ATP5/ATP2/ATP4/ATP1/ATP17/ATP7
decreased	CC	GO:0005811	lipid droplet	0.0367647	0.00846614	0.00422061	0.03276	FAS1/FAA4/ERG1/ERG6/HFD1
decreased	CC	GO:0005759	mitochondrial matrix	0.110294	0.0532869	0.0045108	0.0334209	CTA1/ALD4/PDA1/LSC1/LPD1/MAM33/KGD1/PDB1/LAT1/EHD3/ATP1/FUM1/HEM1/HSP10/PUT2
decreased	MF	GO:0016491	oxidoreductase activity	0.286765	0.107823	1.44113e-09	3.14167e-07	LYS9/FAS2/FAS1/ADH5/FOX2/CTA1/SPS19/ALD4/POX1/PDA1/ERG1/DOT5/ADH6/LPD1/DLD1/ADI1/RNR1/FMP46/KGD1/SDH1/PDB1/LAT1/MDH3/GLT1/COX12/TRX1/LYS12/GRX4/GUT2/GDH2/HFD1/MDH2/IDP2/SDH2/Q07589/RIP1/URA1/CYC1/PUT2
decreased	MF	GO:0015252	proton channel activity	0.0514706	0.00651956	7.16884e-06	0.000520936	ATP3/ATP5/ATP2/ATP4/ATP1/ATP17/ATP7
decreased	MF	GO:0046933	proton-transporting ATP synthase activity, rotational mechanism	0.0514706	0.00651956	7.16884e-06	0.000520936	ATP3/ATP5/ATP2/ATP4/ATP1/ATP17/ATP7
decreased	MF	GO:0016874	ligase activity	0.125	0.0416249	2.33557e-05	0.00104317	FAA2/LSC2/ATP3/FAA4/PCS60/ACS2/URA2/LSC1/ATP5/ACC1/ATP2/PYC1/ATP4/DUR1,2/ATP1/ATP17/ATP7
decreased	MF	GO:0005261	cation channel activity	0.0514706	0.00752257	2.39258e-05	0.00104317	ATP3/ATP5/ATP2/ATP4/ATP1/ATP17/ATP7
decreased	MF	GO:0016877	ligase activity, forming carbon-sulfur bonds	0.0441176	0.00601805	5.93302e-05	0.00215566	FAA2/LSC2/FAA4/PCS60/ACS2/LSC1
decreased	MF	GO:0005216	ion channel activity	0.0514706	0.00902708	9.93738e-05	0.00309478	ATP3/ATP5/ATP2/ATP4/ATP1/ATP17/ATP7
decreased	MF	GO:0016903	oxidoreductase activity, acting on the aldehyde or oxo group of donors	0.0588235	0.0125376	0.000153206	0.00417485	ALD4/PDA1/LPD1/KGD1/PDB1/LAT1/HFD1/PUT2
decreased	MF	GO:0015075	ion transmembrane transporter activity	0.0955882	0.0310933	0.000178631	0.00427113	ATP3/ATP5/ATP2/COX12/JEN1/ATP4/ATP1/ATP17/ODC1/MIR1/PET9/ATP7/RIP1
decreased	MF	GO:0015267	channel activity	0.0514706	0.0100301	0.000215516	0.00427113	ATP3/ATP5/ATP2/ATP4/ATP1/ATP17/ATP7
decreased	MF	GO:0022803	passive transmembrane transporter activity	0.0514706	0.0100301	0.000215516	0.00427113	ATP3/ATP5/ATP2/ATP4/ATP1/ATP17/ATP7
decreased	MF	GO:0016747	acyltransferase activity, transferring groups other than amino-acyl groups	0.0661765	0.0170512	0.000296703	0.0053901	FAS2/FAS1/POT1/CAT2/LAT1/YKT6/HEM1/ERG10/ARD1
decreased	MF	GO:0015078	proton transmembrane transporter activity	0.0735294	0.0210632	0.000349549	0.00586167	ATP3/ATP5/ATP2/COX12/JEN1/ATP4/ATP1/ATP17/ATP7/RIP1
decreased	MF	GO:0015318	inorganic molecular entity transmembrane transporter activity	0.0808824	0.0260782	0.00053143	0.00827512	ATP3/ATP5/ATP2/COX12/JEN1/ATP4/ATP1/ATP17/MIR1/ATP7/RIP1
decreased	MF	GO:0016627	oxidoreductase activity, acting on the CH-CH group of donors	0.0441176	0.00852558	0.000596782	0.00867323	FAS1/SPS19/POX1/SDH1/SDH2/URA1
decreased	MF	GO:0022890	inorganic cation transmembrane transporter activity	0.0735294	0.0235707	0.000915125	0.0124686	ATP3/ATP5/ATP2/COX12/JEN1/ATP4/ATP1/ATP17/ATP7/RIP1
decreased	MF	GO:0008324	cation transmembrane transporter activity	0.0735294	0.0255767	0.00178296	0.0216886	ATP3/ATP5/ATP2/COX12/JEN1/ATP4/ATP1/ATP17/ATP7/RIP1
decreased	MF	GO:0022857	transmembrane transporter activity	0.0955882	0.0391174	0.0018269	0.0216886	ATP3/ATP5/ATP2/COX12/JEN1/ATP4/ATP1/ATP17/ODC1/MIR1/PET9/ATP7/RIP1
decreased	MF	GO:0043168	anion binding	0.323529	0.217151	0.00189029	0.0216886	CAR2/FAA2/ARO9/SAM2/SHM1/LSC2/POX1/MSH5/GUT1/FAA4/ERG1/ACS2/URA2/LPD1/DLD1/ACC1/ATP2/ARO10/SLA2/RNR1/PYC1/YPT32/KGD1/SDH1/EFT1/GLT1/TUF1/MEF1/DUR1,2/P38690/DHH1/ATP1/TUB2/YPT7/HEM1/TUB1/SUP35/HSP10/PAP1/NFS1/CYC1/Q03612/SUB2/SAR1
decreased	MF	GO:0022804	active transmembrane transporter activity	0.0661765	0.0225677	0.00262518	0.0246003	ATP3/ATP2/COX12/JEN1/ATP4/ODC1/MIR1/PET9/RIP1
decreased	MF	GO:0051536	iron-sulfur cluster binding	0.0441176	0.0110331	0.00270587	0.0246003	LYS4/GLT1/GRX4/SDH2/NFS1/RIP1
decreased	MF	GO:0051540	metal cluster binding	0.0441176	0.0110331	0.00270587	0.0246003	LYS4/GLT1/GRX4/SDH2/NFS1/RIP1
decreased	MF	GO:0043169	cation binding	0.272059	0.17653	0.00270829	0.0246003	FAS2/ADH5/LYS4/FDC1/CTA1/SAM2/SHM1/LSC2/ACS2/TKL1/URA2/ADH6/AAH1/RPO21/ACC1/ADI1/ARO10/PYC1/KGD1/MET6/CAR1/GLT1/LYS12/GRX4/DUR1,2/HEM2/IDP2/SDH2/ERG10/HSP10/RPS29B/PAP1/NFS1/RIP1/CYC1/Q03612/FBP1
decreased	MF	GO:0015291	secondary active transmembrane transporter activity	0.0294118	0.00501505	0.00314842	0.0274542	JEN1/ODC1/MIR1/PET9
decreased	MF	GO:0050660	flavin adenine dinucleotide binding	0.0441176	0.0115346	0.00345874	0.0289864	POX1/ERG1/LPD1/DLD1/SDH1/GLT1
decreased	MF	GO:0003924	GTPase activity	0.0661765	0.0235707	0.00359005	0.0289864	YPT32/EFT1/TUF1/MEF1/TUB2/YPT7/TUB1/SUP35/SAR1
decreased	MF	GO:0022853	active ion transmembrane transporter activity	0.0588235	0.0200602	0.00453825	0.0353335	ATP3/ATP2/COX12/JEN1/ATP4/ODC1/PET9/RIP1
decreased	MF	GO:0046872	metal ion binding	0.257353	0.170512	0.0052252	0.0386602	FAS2/ADH5/LYS4/FDC1/CTA1/SAM2/SHM1/LSC2/TKL1/URA2/ADH6/AAH1/RPO21/ACC1/ADI1/ARO10/PYC1/MET6/CAR1/GLT1/LYS12/GRX4/DUR1,2/HEM2/IDP2/SDH2/ERG10/HSP10/RPS29B/PAP1/NFS1/RIP1/CYC1/Q03612/FBP1
decreased	MF	GO:0019842	vitamin binding	0.0588235	0.0205617	0.00532022	0.0386602	CAR2/ARO9/SHM1/ARO10/PYC1/KGD1/HEM1/NFS1
decreased	MF	GO:0016614	oxidoreductase activity, acting on CH-OH group of donors	0.0735294	0.0300903	0.0061893	0.0435248	FAS2/ADH5/FOX2/ADH6/DLD1/MDH3/LYS12/GUT2/MDH2/IDP2
decreased	MF	GO:0036094	small molecule binding	0.330882	0.237212	0.00650025	0.0442829	CAR2/FAA2/ARO9/SAM2/SHM1/LSC2/POX1/MSH5/GUT1/FAA4/ERG1/ACS2/URA2/LSC1/LPD1/DLD1/ACC1/ATP2/ARO10/RNR1/PYC1/YPT32/KGD1/SDH1/EFT1/GLT1/TUF1/LYS12/MEF1/DUR1,2/P38690/DHH1/ATP1/TUB2/YPT7/HEM1/TUB1/IDP2/SUP35/HSP10/PAP1/NFS1/Q03612/SUB2/SAR1
increased	BP	GO:0008652	cellular amino acid biosynthetic process	0.290076	0.0508728	2.33251e-21	1.58378e-18	HIS4/ARG1/ARG7/HOM3/HIS1/ARG4/SAM4/BAT1/ASN1/HIS5/HOM2/LEU9/ARO4/MET22/ARG5,6/STR2/ARO3/ILV3/ASN2/AAT2/HIS7/CPA2/ILV2/GLY1/LEU1/ILV5/TRP3/ARO8/TRP2/UTR4/TRP4/LEU4/ILV1/SER2/SHM2/LYS2/SER1/THR4
increased	BP	GO:0044283	small molecule biosynthetic process	0.358779	0.103242	2.08043e-16	2.35436e-14	HIS4/ARG1/ARG7/HOM3/HIS1/ARG4/ALD5/SAM4/BAT1/ASN1/HIS5/DLD3/HOM2/LEU9/GPP1/ARO4/MET22/ARG5,6/STR2/GPP2/ARO3/ILV3/ASN2/AAT2/HIS7/CPA2/PDX3/RIB5/SNZ1/ILV2/GLY1/LEU1/ILV5/TRP3/ARO8/BDH1/TRP2/UTR4/TRP4/LEU4/ILV1/SER2/SFA1/SHM2/LYS2/SER1/THR4
increased	BP	GO:0044281	small molecule metabolic process	0.549618	0.234913	7.21404e-16	6.99761e-14	HIS4/ARG1/ARG7/HOM3/HIS1/ARG4/ALD5/SAM4/BAT1/ASN1/HIS5/DLD3/HOM2/LEU9/GPP1/ARO4/GCV1/MET22/HXK1/ARG5,6/STR2/GPP2/ARO3/ADE2/ILV3/ASN2/AAT2/ADE4/PGM2/HIS7/CPA2/PDX3/Q07551/RIB5/ILS1/SNZ1/ILV2/GLY1/LEU1/PNC1/ILV5/TRP3/PPX1/ARO8/BDH1/DAK1/APA1/ADE12/ZWF1/TRP2/UTR4/GLO1/P38708/GLO2/TRP4/KRS1/YPR1/LEU4/ADE1/ILV1/NMA1/SER2/GPD2/HAM1/UGA1/SFA1/SHM2/LYS2/GRE3/SER1/GRE2/THR4
increased	BP	GO:0010499	proteasomal ubiquitin-independent protein catabolic process	0.0610687	0.0084788	3.96877e-06	0.000168425	PRE5/PRE1/SSE2/PRE4/PRE9/PUP3/PRE3/SCL1
increased	BP	GO:1901575	organic substance catabolic process	0.328244	0.179052	1.42758e-05	0.000570191	ALD5/BAT1/GCV1/MET22/HXK1/AAT2/SSA2/PGM2/SUC2/PRE5/PRE1/GPD1/GLY1/ARO8/DAK1/SSE2/SSA1/APA1/RPN5/GLO1/GLO2/TPA1/RPT6/YPR1/DCS2/RPN8/PRE4/ILV1/UBP6/RPN11/PRE9/GPD2/PUP3/PRE3/HAM1/UGA1/SFA1/RPN6/SCL1/TMA108/SHM2/P38081/GRE3
increased	BP	GO:0044282	small molecule catabolic process	0.137405	0.0508728	6.10138e-05	0.00197278	ALD5/BAT1/GCV1/MET22/AAT2/PGM2/GLY1/ARO8/DAK1/APA1/GLO1/GLO2/YPR1/ILV1/UGA1/SFA1/SHM2/GRE3
increased	BP	GO:0009056	catabolic process	0.358779	0.214963	6.51083e-05	0.00200948	ALD5/BAT1/GCV1/MET22/HXK1/AHP1/AAT2/SSA2/PGM2/SUC2/PRE5/PRE1/GPD1/GLY1/KES1/PPX1/ARO8/DAK1/SSE2/SSA1/APA1/RPN5/GLO1/GLO2/TPA1/RPT6/YPR1/DCS2/RPN8/PRE4/ILV1/UBP6/RPN11/TPS2/PRE9/GPD2/PUP3/PRE3/HAM1/UGA1/SFA1/RPN6/SCL1/TMA108/SHM2/P38081/GRE3
increased	BP	GO:0009073	aromatic amino acid family biosynthetic process	0.0458015	0.0074813	0.000213074	0.0049942	ARO4/ARO3/TRP3/ARO8/TRP2/TRP4
increased	BP	GO:1901615	organic hydroxy compound metabolic process	0.10687	0.038404	0.000310607	0.0068033	ALD5/DLD3/GPP1/MET22/GPP2/PDX3/SNZ1/BDH1/DAK1/GLO1/GLO2/GPD2/SFA1/GRE2
increased	BP	GO:0006970	response to osmotic stress	0.0687023	0.0209476	0.00115683	0.0212294	GPP1/MET22/GPP2/SSA2/GPD1/SSA1/TPS1/HSP42/GRE3
increased	BP	GO:0051156	glucose 6-phosphate metabolic process	0.0458015	0.00997506	0.00125603	0.0220055	HXK1/PGM2/SOL3/ZWF1/SOL1/SOL4
increased	BP	GO:0005975	carbohydrate metabolic process	0.145038	0.0718204	0.00185475	0.0314844	GPP1/MET22/HXK1/GPP2/PGM2/SUC2/GPD1/DAK1/TPS1/SOL3/ZWF1/SOL1/YPR1/TPS2/GPD2/SOL4/P38081/GRE3/GSY1
increased	BP	GO:0044272	sulfur compound biosynthetic process	0.0687023	0.0224439	0.00194305	0.0321788	HOM3/SAM4/BAT1/HOM2/MET22/STR2/ARO8/UTR4/GSH1
increased	BP	GO:0044248	cellular catabolic process	0.290076	0.187531	0.00210643	0.0340539	BAT1/GCV1/AHP1/AAT2/SSA2/SUC2/PRE5/PRE1/GLY1/KES1/PPX1/ARO8/DAK1/SSE2/SSA1/APA1/RPN5/GLO1/GLO2/TPA1/RPT6/DCS2/RPN8/PRE4/ILV1/UBP6/RPN11/TPS2/PRE9/PUP3/PRE3/HAM1/UGA1/SFA1/RPN6/SCL1/TMA108/SHM2
increased	BP	GO:0019751	polyol metabolic process	0.0458015	0.0109726	0.00216865	0.0342445	GPP1/MET22/GPP2/BDH1/DAK1/GPD2
increased	BP	GO:0043632	modification-dependent macromolecule catabolic process	0.122137	0.0573566	0.00249654	0.03767	SSA2/PRE5/PRE1/SSE2/SSA1/RPN5/RPT6/RPN8/PRE4/UBP6/RPN11/PRE9/PUP3/PRE3/RPN6/SCL1
increased	CC	GO:0034515	proteasome storage granule	0.0916031	0.0124502	9.10176e-09	9.46583e-07	PRE5/PRE1/RPN5/RPT6/RPN8/PRE4/RPN11/PRE9/PUP3/PRE3/RPN6/SCL1
increased	CC	GO:0000502	proteasome complex	0.0992366	0.0184263	1.99617e-07	6.92006e-06	PRE5/PRE1/RPN5/RPT6/RPN8/PRE4/UBP6/RPN11/PRE9/PUP3/PRE3/RPN6/SCL1
increased	CC	GO:1905369	endopeptidase complex	0.0992366	0.0184263	1.99617e-07	6.92006e-06	PRE5/PRE1/RPN5/RPT6/RPN8/PRE4/UBP6/RPN11/PRE9/PUP3/PRE3/RPN6/SCL1
increased	CC	GO:1905368	peptidase complex	0.0992366	0.0199203	5.68816e-07	1.47892e-05	PRE5/PRE1/RPN5/RPT6/RPN8/PRE4/UBP6/RPN11/PRE9/PUP3/PRE3/RPN6/SCL1
increased	CC	GO:0005839	proteasome core complex	0.0534351	0.00697211	1.00374e-05	0.000208779	PRE5/PRE1/PRE4/PRE9/PUP3/PRE3/SCL1
increased	CC	GO:0005838	proteasome regulatory particle	0.0458015	0.0104582	0.0016525	0.0245514	RPN5/RPT6/RPN8/UBP6/RPN11/RPN6
increased	CC	GO:0022624	proteasome accessory complex	0.0458015	0.0104582	0.0016525	0.0245514	RPN5/RPT6/RPN8/UBP6/RPN11/RPN6
increased	CC	GO:0008541	proteasome regulatory particle, lid subcomplex	0.0305344	0.00498008	0.00267022	0.0347129	RPN5/RPN8/RPN11/RPN6
increased	MF	GO:0019842	vitamin binding	0.0916031	0.0205617	5.99785e-06	0.0011216	HIS5/STR2/AAT2/ILV2/ARO8/TPA1/ILV1/UGA1/SHM2/LYS2/SER1/THR4
increased	MF	GO:0008483	transaminase activity	0.0534351	0.00902708	7.79473e-05	0.00378869	BAT1/HIS5/GCV1/AAT2/ARO8/UGA1/SER1
increased	MF	GO:0016769	transferase activity, transferring nitrogenous groups	0.0534351	0.00902708	7.79473e-05	0.00378869	BAT1/HIS5/GCV1/AAT2/ARO8/UGA1/SER1
increased	MF	GO:0030170	pyridoxal phosphate binding	0.0687023	0.0155466	0.000101302	0.00378869	HIS5/STR2/AAT2/ARO8/ILV1/UGA1/SHM2/SER1/THR4
increased	MF	GO:0070279	vitamin B6 binding	0.0687023	0.0155466	0.000101302	0.00378869	HIS5/STR2/AAT2/ARO8/ILV1/UGA1/SHM2/SER1/THR4
increased	MF	GO:0070003	threonine-type peptidase activity	0.0381679	0.00501505	0.000218922	0.00682308	PRE1/PRE4/PRE9/PUP3/PRE3
increased	MF	GO:0016614	oxidoreductase activity, acting on CH-OH group of donors	0.0916031	0.0300903	0.000358888	0.00958743	HIS4/DLD3/Q07551/GPD1/ILV5/BDH1/ZWF1/YPR1/GPD2/SFA1/GRE3/GRE2
increased	MF	GO:0016829	lyase activity	0.0916031	0.0305918	0.00042198	0.00986378	ARG4/ADE2/ILV3/HIS7/SNZ1/GLY1/LEU1/TRP3/TRP2/GLO1/ILV1/THR4
increased	MF	GO:0016616	oxidoreductase activity, acting on the CH-OH group of donors, NAD or NADP as acceptor	0.0839695	0.0275827	0.000638516	0.0132669	HIS4/Q07551/GPD1/ILV5/BDH1/ZWF1/YPR1/GPD2/SFA1/GRE3/GRE2
increased	MF	GO:0016787	hydrolase activity	0.328244	0.21013	0.000747548	0.0137028	HIS4/GPP1/MET22/GPP2/SSA2/SUC2/HIS7/CPA2/ILS1/PRE5/PRE1/SNZ1/PNC1/PPX1/PRP43/FSH1/SSA1/APA1/TPS1/SOL3/UTR4/P38708/GLO2/RPT6/SOL1/AFG2/DCS2/RPN8/PRE4/UBP6/RPN11/TPS2/PRE9/PDE2/SER2/PUP3/PRE3/HAM1/SOL4/Q03219/SCL1/TMA108/P38081
increased	MF	GO:0036094	small molecule binding	0.358779	0.237212	0.00080605	0.0137028	HIS4/ARG1/HOM3/HIS1/ASN1/HIS5/DLD3/HOM2/HXK1/ARG5,6/STR2/ADE2/ASN2/AAT2/SSA2/CPA2/PDX3/ILS1/GPD1/ILV2/OYE2/PRP43/ARO8/DAK1/SSE2/SSA1/APA1/ADE12/ZWF1/P38708/TPA1/GSH1/RPT6/KRS1/AFG2/ADE1/ILV1/NMA1/VMA5/GPD2/HAM1/UGA1/CCT8/SHM2/LYS2/SER1/THR4
increased	MF	GO:0043168	anion binding	0.320611	0.217151	0.00291168	0.0453737	HIS4/ARG1/HOM3/HIS1/ASN1/HIS5/DLD3/HXK1/ARG5,6/STR2/ADE2/ASN2/AAT2/SSA2/CPA2/PDX3/ILS1/ILV2/OYE2/KES1/PRP43/ARO8/DAK1/SSE2/SSA1/APA1/ADE12/P38708/TPA1/GSH1/RPT6/KRS1/AFG2/ADE1/ILV1/NMA1/VMA5/UGA1/CCT8/SHM2/SER1/THR4
increased	MF	GO:0052689	carboxylic ester hydrolase activity	0.0458015	0.0120361	0.00360748	0.0486837	ILS1/FSH1/SOL3/P38708/SOL1/SOL4
increased	MF	GO:0016879	ligase activity, forming carbon-nitrogen bonds	0.0534351	0.0160481	0.0037867	0.0486837	ARG1/ASN1/ASN2/CPA2/ADE12/GSH1/ADE1
