## Supplementary Table 13 for "The 3’-untranslated regions of yeast ribosomal protein mRNAs determine paralog incorporation into ribosomes and recruit factors necessary for specialized functions"

### Sheet: ReadMe
Sheet 1
Raw MS2 intensity data for polysome gradient fractions.
Log2 MS2 intensities for protein groups in polysome fractions. Columns:
Uniprot	Names in protein group
Uniprot_first	First protein in the group
Identifier	Systematic identifier for the gene (for the first protein in the group)
Genename	Common protein name (for the first protein in the group)
Sample columns	Log2 MS2 intensity values for protein groups. NA denotes missing values. Sample names in format strain_condition_fraction/replicate. M: monosomes, L: light polysomes, H: heavy polysomes.
Sheets 2-4
Fuzzy clustering of polysome association profiles.
Membership assignments and scores from fuzzy clustering of polysome association profiles, for (sheet 2) oleate vs glucose comparison for WT, (sheet 3) strain comparison on glucose and (sheet 4) strain comparison on oleate. Columns:
Uniprot_first	First protein in the group
Identifier	Systematic identifier for the gene (for the first protein in the group)
Gene name	Common protein name (for the first protein in the group)
Cluster	The cluster to which each protein was assigned. Only proteins with membership values >0.5 were assigned to a given cluster. Proteins with NAs had polysome association profile data and were included in the clustering, but had membership values <0.5 to all clusters, so were not assigned to any cluster.
Membership	Membership value for the protein group to the assigned cluster, indicating the strength of its match to the cluster centroid. Membership values range from 0 (no match) to 1 (perfect match). As above, proteins with NAs were included in the clustering but not assigned to any cluster.
Sheets 5-7
Gene Ontology enrichment analysis of proteins in fuzzy clusters.
Significantly enriched GO terms in each cluster from (sheet 2) oleate vs glucose comparison for WT, (sheet 3) strain comparison on glucose and (sheet 4) strain comparison on oleate. Columns:
Cluster	Clusters from fuzzy clustering of polysome association profiles
GO category	The GO category to which each enriched term belongs. BP: biological process, CC: cellular component, MF: molecular function.
GO term ID	ID of the enriched GO term
Description	The enriched GO term. A GO term may be enriched in more than one cluster
Gene ratio	The proportion of proteins in the cluster that are annotated with the GO term
Background ratio	The proportion of proteins in the background set (all proteins identified by MS) that are annotated with the GO term
p-value	The p-value for the enrichment of the GO term
Adjusted p-value	The adjusted p-value for the enrichment of the GO term, after multiple testing correction. Only enriched terms with adjusted p-value <0.05 are shown.
Proteins annotated with term	The list of proteins assigned to the cluster that are annotated with the GO term.

### Sheet: Sheet 1 - Polysome fractions
Uniprot	Uniprot_first	Identifier	Genename	WT_oleate_M/1	WT_oleate_M/2	WT_oleate_M/3	WT_oleate_L/2	WT_oleate_L/3	WT_oleate_H/1	WT_oleate_H/2	WT_oleate_H/3	rpl12a_glucose_M/1	rpl12a_glucose_M/2	rpl12a_glucose_M/3	rpl12a_glucose_L/1	rpl12a_glucose_L/2	rpl12a_glucose_L/3	rpl12a_glucose_H/1	rpl12a_glucose_H/2	rpl12a_glucose_H/3	rpl12a_oleate_M/1	rpl12a_oleate_M/2	rpl12a_oleate_M/3	rpl12a_oleate_L/1	rpl12a_oleate_L/2	rpl12a_oleate_L/3	rpl12a_oleate_H/1	rpl12a_oleate_H/2	rpl12a_oleate_H/3	rpl12b_glucose_M/1	rpl12b_glucose_M/2	rpl12b_glucose_M/3	rpl12b_glucose_L/1	rpl12b_glucose_L/2	rpl12b_glucose_L/3	rpl12b_glucose_H/1	rpl12b_glucose_H/2	rpl12b_glucose_H/3	rpl12b_oleate_M/1	rpl12b_oleate_M/2	rpl12b_oleate_M/3	rpl12b_oleate_L/1	rpl12b_oleate_L/2	rpl12b_oleate_L/3	rpl12b_oleate_H/1	rpl12b_oleate_H/2	rpl12b_oleate_H/3	WT_glucose_M/1	WT_glucose_M/2	WT_glucose_M/3	WT_glucose_L/1	WT_glucose_L/2	WT_glucose_L/3	WT_glucose_H/1	WT_glucose_H/2	WT_glucose_H/3	WT_oleate_L/1
P04710	P04710	YMR056C	AAC1	NA	NA	NA	NA	NA	NA	NA	NA	NA	NA	NA	NA	NA	NA	NA	NA	NA	NA	NA	NA	NA	NA	NA	NA	NA	NA	NA	NA	NA	NA	NA	NA	NA	NA	NA	NA	NA	NA	NA	NA	21.0139	NA	NA	NA	NA	NA	NA	NA	NA	NA	NA	NA	NA	NA
P53909	P53909	YNL141W	AAH1	14.3498	14.8274	15.7878	14.7801	15.4768	NA	NA	NA	17.9828	19.0617	18.9097	17.1026	18.5094	18.4865	16.3855	17.1641	17.2029	15.5569	15.4415	15.5972	15.5001	15.818	15.7943	NA	NA	NA	18.5846	18.6391	18.8222	18.1423	18.8471	18.8926	17.2267	17.19	17.5869	14.7318	15.0461	15.0191	NA	14.6957	14.2732	NA	NA	NA	19.5168	19.1524	18.9339	19.3308	19.068	18.5336	18.3255	18.1001	17.1663	14.3684
P37898	P37898	YHR047C	AAP1	15.6504	15.6032	14.8712	13.0695	13.4533	NA	NA	NA	12.9339	15.4092	14.7316	NA	13.1434	13.8965	NA	NA	NA	16.3646	15.7449	12.9742	15.7571	13.9563	13.2958	NA	NA	NA	14.9715	14.7723	14.0618	14.0324	15.1986	14.6597	13.038	NA	NA	15.7178	15.1613	14.1173	14.7512	12.9394	14.841	NA	NA	NA	16.6231	15.9124	15.6813	16.311	16.4807	14.9135	13.813	13.8246	NA	15.6385
Q01802	Q01802	YKL106W	AAT1	NA	NA	NA	NA	NA	NA	NA	NA	15.415	NA	15.566	NA	NA	NA	NA	NA	NA	NA	NA	NA	NA	NA	NA	NA	NA	NA	17.5573	15.6154	15.8381	15.5459	NA	15.5718	NA	NA	NA	14.9424	NA	15.0281	NA	NA	14.817	NA	NA	NA	NA	NA	15.3692	NA	NA	NA	NA	NA	NA	NA
P23542	P23542	YLR027C	AAT2	18.3678	18.3324	18.6302	18.5352	18.6885	18.724	18.2631	18.0608	18.5545	18.8308	18.8741	18.8409	18.8263	19.1874	18.8455	18.9142	19.2632	18.7031	19.0208	18.558	18.7226	19.2616	18.7913	19.0801	19.2121	18.8121	18.963	19.251	19.1677	19.2007	19.6115	19.4137	19.3594	19.3355	19.3322	19.5201	19.5016	19.7609	19.7148	19.6504	20.0651	19.5481	19.4824	19.8374	18.9607	18.6068	18.4771	18.7791	18.6626	18.5038	18.7452	18.5064	18.3628	18.7224
Q02486	Q02486	YMR072W	ABF2	19.0418	18.5698	17.9825	18.4463	17.6784	17.1335	17.9271	NA	17.5569	17.2772	17.0487	16.935	16.5599	16.9684	NA	NA	NA	18.0242	19.095	18.3895	17.5972	17.8787	18.1147	17.3931	17.474	NA	17.009	17.8513	17.3809	16.5755	17.2202	17.375	16.2965	16.8311	NA	18.0028	18.626	18.7016	18.754	17.9648	19.7891	17.8715	16.8981	18.1499	17.0258	17.3473	17.2392	16.4188	16.6491	16.712	NA	15.8618	NA	17.957
P15891	P15891	YCR088W	ABP1	19.9444	19.2127	19.3486	19.1719	19.3076	19.4499	18.5129	17.6803	16.0062	17.7897	17.385	15.1345	17.1508	16.9993	NA	NA	16.6257	19.5363	19.185	19.335	19.353	19.3075	19.0807	19.5531	18.223	16.9558	17.3886	17.5353	17.1076	17.1592	16.974	17.1688	16.8496	13.7051	NA	19.5712	19.3853	19.5048	19.6473	19.0692	19.3865	15.5685	18.234	18.1576	18.1905	17.5778	17.7336	17.7124	18.022	17.3276	17.3403	16.6702	NA	19.6889
Q08641	Q08641	YOR239W	ABP140	17.3591	17.1384	16.6441	15.8637	16.5327	16.3889	NA	NA	16.5117	17.2808	16.9343	16.3777	16.1891	16.521	NA	NA	15.5829	17.3873	16.6277	16.7717	17.0989	16.9448	16.5567	17.5736	NA	NA	17.0618	16.7367	16.7779	17.1777	16.4307	16.9464	17.2071	NA	NA	17.4911	17.3923	17.2268	17.6478	16.9296	17.1658	NA	NA	NA	17.8236	17.0936	17.6461	16.9786	17.3184	16.7032	16.425	16.6895	15.9715	17.0414
P37254	P37254	YNR033W	ABZ1	NA	NA	NA	NA	NA	NA	NA	NA	NA	NA	NA	NA	NA	NA	NA	NA	NA	NA	NA	NA	NA	NA	NA	NA	NA	NA	NA	NA	NA	NA	NA	NA	NA	NA	NA	NA	NA	NA	NA	NA	14.8772	NA	NA	NA	NA	NA	NA	NA	NA	NA	NA	NA	NA	NA
Q03266	Q03266	YMR289W	ABZ2	18.4615	18.6422	NA	NA	18.1702	NA	NA	NA	NA	18.6329	NA	NA	18.5749	NA	NA	NA	NA	18.8392	NA	19.0529	18.4929	NA	17.9743	NA	NA	NA	18.9025	NA	NA	NA	18.3624	18.5849	NA	NA	NA	18.7457	18.59	18.6457	18.5946	NA	18.1117	NA	NA	NA	NA	NA	NA	NA	18.2306	NA	NA	NA	NA	18.2755
P31787	P31787	YGR037C	ACB1	23.9184	22.8733	22.8706	23.5091	23.2242	23.8645	23.9266	23.1305	22.8853	22.9307	22.86	22.1169	22.6278	22.2981	21.9334	22.6259	22.4888	23.2432	22.5094	22.9015	23.4319	23.088	22.882	23.7829	23.316	22.5597	22.2382	22.3375	22.6629	21.7596	22.4504	22.2555	22.7032	22.673	22.5314	22.1477	22.9823	22.2222	22.7889	22.8657	21.7872	22.1756	23.5466	22.2595	23.8259	23.1246	23.2605	23.6208	22.9492	22.5775	22.8864	22.2308	22.2863	23.7908
Q00955	Q00955	YNR016C	ACC1	18.8326	18.517	18.6347	17.5963	18.425	17.1736	13.9938	15.8985	18.1646	18.9496	18.5683	18.1459	18.6268	18.5562	17.6299	17.7753	17.8504	18.5114	18.2705	19.0227	18.0783	17.3524	18.2789	16.0003	15.5569	15.6673	18.4742	17.9222	18.5284	18.6101	17.8481	18.4608	17.4158	16.0358	17.4837	17.4241	16.7196	17.8073	16.5903	15.9861	18.0484	NA	14.2013	16.5637	18.023	18.3761	18.3901	17.2357	18.2488	18.0972	16.5697	17.9268	17.0782	18.5168
P32316	P32316	YBL015W	ACH1	21.0936	21.3045	20.846	20.0942	19.9644	19.0899	18.9599	17.3718	12.6737	14.3617	NA	NA	NA	NA	NA	NA	NA	20.1567	20.2489	19.7283	19.3682	19.2166	19.1117	17.6926	17.3714	14.7416	14.746	15.0114	13.525	12.1073	13.3061	NA	13.3166	NA	NA	19.5282	19.6043	19.2692	18.4445	18.6488	18.8112	15.466	16.1281	17.4126	13.4381	15.9327	14.4294	NA	NA	NA	NA	NA	NA	20.2951
Q03771	Q03771	YDR161W	ACL4	NA	NA	NA	NA	NA	NA	NA	NA	NA	NA	NA	16.6904	16.2844	NA	NA	NA	NA	NA	NA	NA	NA	NA	NA	NA	NA	NA	16.4469	16.6966	NA	16.4704	16.6181	16.6964	NA	NA	NA	NA	NA	NA	NA	NA	16.072	NA	NA	NA	NA	NA	NA	NA	NA	NA	NA	NA	NA	NA
P19414	P19414	YLR304C	ACO1	21.8415	21.1614	21.2094	20.7453	21.1821	21.0615	20.1357	20.2649	17.4734	17.8506	17.8628	16.9711	17.6216	17.5204	16.8671	17.2783	16.6913	21.3827	21.3032	20.8624	21.1562	21.2519	20.6736	20.5168	20.6985	19.8694	17.6088	17.8027	17.6637	17.846	17.7356	17.736	17.8539	17.4919	17.8805	21.2607	21.0437	20.8444	20.7689	20.7844	20.8689	19.8187	19.9131	20.5576	18.8875	18.3639	18.5087	18.3285	18.3835	18.1073	17.7227	17.8845	17.9696	21.5346
P39533	P39533	YJL200C	ACO2	15.6021	15.8151	16.3605	14.9532	16.2862	NA	NA	NA	NA	16.1483	15.7667	NA	15.1379	15.7516	NA	NA	14.3035	15.6229	15.4445	15.7778	15.4627	NA	14.7598	NA	NA	NA	16.6167	16.8437	16.5881	16.1233	16.9892	17.1081	15.1687	NA	NA	16.3004	15.6157	16.0408	15.5157	14.6288	16.2212	NA	NA	14.8006	14.6609	14.5475	14.9209	NA	14.7042	NA	NA	NA	NA	16.0404
P32463	P32463	YKL192C	ACP1	19.5341	18.6753	19.0528	19.6768	19.2291	19.1249	19.9173	19.0404	18.0773	18.3828	18.5304	17.2408	17.407	NA	NA	17.8994	NA	18.6117	19.2267	19.324	19.1472	19.0347	19.4261	19.8262	18.9511	18.6281	17.2372	18.1767	18.3662	17.4522	NA	18.2522	17.7652	18.3437	NA	18.4671	19.1342	18.5456	19.1712	18.6887	NA	19.0911	19.9253	NA	18.8251	18.1859	18.5437	NA	18.1116	NA	18.3847	NA	NA	19.2773
Q01574	Q01574	YAL054C	ACS1	20.1845	18.1743	18.0209	18.1661	18.2936	17.7879	16.1401	15.3158	NA	NA	NA	NA	14.0191	NA	NA	NA	NA	18.1857	17.9077	17.9313	18.0317	17.6941	17.3271	17.0232	15.1833	15.8064	NA	NA	NA	14.6061	NA	NA	NA	NA	NA	17.0452	16.7747	16.958	16.8118	16.375	17.215	NA	14.8072	16.442	14.6295	NA	14.5754	NA	14.4108	NA	NA	NA	NA	19.7672
P52910	P52910	YLR153C	ACS2	19.1679	18.2705	18.5975	18.6065	19.1022	18.5241	15.9298	17.1457	NA	15.7675	14.7017	NA	15.5739	15.7367	17.0809	16.2011	16.8529	18.0051	17.7093	18.0517	18.5504	17.5267	17.664	16.8823	18.1513	17.4808	16.0605	15.668	15.4542	15.0471	15.5886	15.3369	15.3789	16.0745	16.7638	15.9767	16.3049	17.8377	17.0401	18.1865	17.15	18.1558	16.2882	16.2306	17.0223	15.9084	15.6458	15.6921	16.7678	17.8136	16.0276	16.6519	16.3196	19.1112
P60010	P60010	YFL039C	ACT1	22.3183	21.9717	22.2033	21.8525	22.4678	22.1834	22.4831	22.9195	21.2946	21.8839	22.0739	21.1854	21.564	21.7103	21.7675	22.0074	21.5969	22.2637	22.0481	22.1766	22.4268	22.2951	22.1519	22.4624	22.664	23.2217	21.5753	21.7611	21.9569	21.7644	21.6486	21.8316	21.8734	22.2126	22.6373	22.6196	22.2272	22.3285	22.3419	22.1775	22.3285	23.1419	22.5493	22.6651	22.1576	22.0836	22.0366	21.8581	21.9658	22.1983	21.5168	21.8632	22.0276	22.2961
P27616	P27616	YAR015W	ADE1	18.4351	18.6593	18.9777	18.9266	19.0412	18.4072	19.0122	19.1015	18.6177	18.8866	19.1538	17.9723	18.7945	18.9914	18.0044	18.7435	18.6765	18.7092	18.6395	18.9761	18.7914	18.8991	19.2699	18.8162	18.3392	18.3825	18.4776	18.9955	19.2989	18.2078	19.2779	19.2194	18.5512	18.9788	19.1722	18.753	19.2105	19.0489	19.1768	19.2393	18.8002	18.8951	19.3858	19.0798	19.656	19.5684	19.511	19.5034	19.2433	19.225	19.1012	18.9614	18.9174	18.9735
P80210	P80210	YNL220W	ADE12	17.7651	17.3004	17.5612	17.2687	17.551	17.4407	17.1701	17.5655	17.2792	17.896	17.9426	17.6112	17.7284	17.947	17.0138	17.4328	17.7539	17.3516	17.3762	17.329	17.4235	17.6508	17.638	17.4799	16.7872	NA	17.6333	17.8565	17.8482	17.8812	17.9446	17.931	17.7077	17.4081	17.1498	17.8526	17.8491	17.9381	18.0371	17.9071	18.0447	NA	17.9431	17.8235	17.8908	17.893	17.7725	17.8272	17.9899	17.768	17.5951	17.6482	17.4876	17.8417
Q05911	Q05911	YLR359W	ADE13	17.3753	17.2402	16.7685	17.6315	17.0476	16.2153	17.7813	15.7838	17.516	17.8778	16.1507	17.6104	17.6468	17.1453	16.5447	17.1694	16.5449	17.0282	17.3764	17.0663	17.058	17.5314	17.3013	16.5935	15.4324	15.587	16.699	16.8236	16.3948	17.2994	17.6473	17.3554	17.0832	NA	15.6129	17.1018	17.5806	16.1023	16.6213	17.6108	17.6371	15.3079	16.6967	17.5916	18.488	17.5014	17.6965	18.5585	18.0573	17.8078	18.103	17.2997	17.294	16.7048
P54113	P54113	YLR028C	ADE16	15.2276	16.9738	16.3647	14.5304	16.0846	14.4975	NA	NA	14.6096	15.3802	15.2271	14.2464	15.1656	14.848	NA	14.2111	14.217	16.4064	15.9908	16.6385	15.3564	15.6934	16.0459	14.7144	15.7859	14.9349	15.3182	14.9355	14.6787	14.3106	14.8727	15.2608	13.7015	15.584	NA	16.8119	16.6427	17.464	16.163	16.0092	17.5868	NA	15.3398	14.8201	15.8508	15.4766	15.3604	15.9375	15.9703	15.1822	14.4307	14.1927	NA	15.7098
P38009	P38009	YMR120C	ADE17	16.2989	16.0379	16.7944	16.4831	17.3274	15.3214	NA	NA	15.7756	17.0481	17.086	12.8453	15.8876	16.5141	NA	15.2037	NA	16.9579	17.0305	16.6296	16.9677	16.9384	16.2742	16.2041	15.6445	NA	16.8596	16.5027	16.4924	17.3799	16.8683	17.1741	16.6825	15.3373	15.421	17.4889	17.3946	17.5019	17.5801	17.5525	17.4966	NA	NA	17.0007	17.9285	17.4772	17.1355	17.3312	17.639	16.5649	17.2966	16.7522	15.8794	16.7668
P21264	P21264	YOR128C	ADE2	14.7606	14.7988	14.2963	13.2728	14.3516	NA	NA	NA	15.215	15.7785	14.3999	15.0691	15.086	13.972	NA	NA	NA	15.5927	14.9563	15.4322	15.208	13.8857	14.9111	NA	NA	NA	15.0263	15.2824	15.3238	15.3509	15.4707	15.5389	14.3684	NA	NA	15.5181	16.3561	15.5585	15.2505	14.5348	16.5128	NA	NA	NA	15.0809	14.7485	14.4041	14.8048	14.7837	13.4538	NA	NA	NA	14.4779
P07245	P07245	YGR204W	ADE3	20.8164	21.5193	21.4386	20.7326	21.1013	20.6097	19.867	19.9671	21.0505	20.8297	20.8728	21.6364	21.4241	21.3804	20.9228	20.7976	20.6936	21.2916	20.929	21.1408	21.4245	20.8517	21.0765	20.0033	19.7077	19.6919	21.259	21.0903	21.002	21.7611	21.4943	21.3692	21.0068	20.2736	20.3986	21.4736	20.6467	21.1044	20.7089	20.2296	20.7039	19.5152	18.8928	20.0085	21.1501	21.1003	21.5297	21.099	21.5688	21.6857	21.0291	21.5216	21.1368	20.8976
P04046	P04046	YMR300C	ADE4	14.6726	14.401	15.1115	13.898	14.3406	NA	NA	NA	15.7862	17.1359	15.8278	14.8707	15.8565	15.6405	15.1604	14.5138	14.4059	14.6167	14.354	14.9636	15.1373	14.1278	13.7501	NA	NA	NA	17.2094	16.0212	16.2284	16.547	16.0022	17.5249	15.6326	15.2484	16.0781	15.1641	15.4286	15.3113	13.731	14.9526	15.4766	NA	NA	15.1425	15.654	15.4187	15.6314	15.3071	15.8447	14.4402	14.0368	14.867	14.2688	13.4832
P07244	P07244	YGL234W	ADE5,7	17.6159	17.5911	17.7163	17.1214	18.0546	14.9903	NA	NA	17.08	17.6789	17.3397	16.7032	17.0337	17.3769	15.7662	14.5199	14.9862	17.3698	16.9838	17.0684	16.9759	16.2425	15.8333	13.9996	NA	14.213	17.6536	17.0916	17.4719	17.8388	17.4391	17.8182	17.3744	14.4563	15.1564	17.472	16.8379	17.7395	17.1324	16.4117	17.6729	NA	13.3931	NA	18.4632	17.8151	17.6505	17.8408	18.1358	17.7115	15.7759	17.3792	14.6083	17.3849
P38972	P38972	YGR061C	ADE6	16.3197	14.8389	14.5533	11.7492	14.6789	11.1543	NA	12.5779	14.4677	16.7541	15.4262	14.5834	15.3784	15.6699	13.6743	12.2038	14.1169	15.1456	15.0074	13.8772	14.824	13.7617	12.9506	NA	NA	NA	16.5414	14.5297	14.8701	16.3191	15.0503	15.1569	15.1338	NA	12.702	16.2562	14.7585	14.883	14.2392	13.6698	15.0991	NA	NA	12.3368	18.0443	15.7384	15.8011	17.2632	16.8704	15.1954	15.3068	14.4165	13.7151	14.2506
P04161	P04161	YDR408C	ADE8	16.5973	16.6429	16.6378	NA	16.6208	NA	NA	NA	16.7203	17.0494	16.9224	16.7309	16.8774	16.917	NA	16.7431	NA	17.0238	16.8461	16.7547	16.9523	NA	16.5907	16.9988	NA	NA	17.245	17.1669	17.9312	17.9582	17.4997	17.2122	NA	NA	NA	17.535	NA	17.4809	17.5484	NA	17.0599	NA	NA	NA	NA	NA	16.5408	16.5196	16.5193	16.4729	NA	NA	NA	16.7029
P00330	P00330	YOL086C	ADH1	24.4941	24.0239	23.9712	23.9213	24.0807	24.0566	23.7245	23.8561	23.5561	24.0293	23.8476	23.4127	23.6413	23.6569	23.4605	23.5873	23.5993	24.112	23.9019	23.6516	24.2053	24.1028	23.6514	24.2468	23.9827	23.7747	23.4432	23.381	23.27	23.5374	23.4239	23.3584	23.4918	23.3215	23.4669	24.3959	24.402	24.1421	24.4517	24.2893	24.1224	24.1437	24.0992	24.2675	25.0449	24.3506	24.4129	24.6127	24.407	24.1916	24.3075	24.0367	23.8623	24.3771
P00331	P00331	YMR303C	ADH2	25.157	24.0237	23.9569	23.7922	24.0239	24.279	22.6322	22.5212	NA	13.2507	NA	NA	14.2204	12.9687	NA	14.9595	NA	23.6025	23.3473	23.1357	23.2707	23.3612	22.0941	22.2774	22.4186	21.7853	11.4604	12.5579	11.3237	11.5372	15.08	NA	16.8595	17.5343	16.7264	22.131	21.37	20.937	21.9131	21.2071	21.9035	19.0424	19.2573	20.8861	NA	11.2614	12.0772	NA	10.9602	13.2273	NA	NA	NA	24.7796
P07246	P07246	YMR083W	ADH3	20.2552	19.8088	19.8631	19.4246	19.9548	19.3483	18.386	18.3021	17.9021	18.0787	19.998	17.635	17.8572	18.0868	17.655	18.0634	17.8836	19.539	19.4175	19.3472	19.3829	19.3907	18.779	19.3806	18.7683	NA	18.6931	18.2801	18.3937	18.1562	18.1296	18.9177	17.7939	17.7291	NA	19.1635	19.2939	19.3072	19.4209	19.6301	19.4181	17.1714	19.0613	18.8523	19.0799	18.3649	18.8371	18.2673	18.3739	18.2945	18.1107	18.1617	18.197	20.1217
P38113	P38113	YBR145W	ADH5	21.8069	21.6696	21.6151	21.6762	21.9506	22.8222	23.109	22.9048	NA	NA	NA	NA	NA	NA	NA	NA	NA	21.4209	21.2612	21.6045	22.0554	22.1672	22.1361	22.9439	23.0005	22.9444	NA	NA	NA	NA	NA	NA	20.2269	NA	NA	20.7485	21.1667	21.3475	22.0604	22.2386	20.425	23.0855	22.2501	20.8372	NA	NA	NA	NA	NA	NA	NA	NA	NA	22.4829
Q04894	Q04894	YMR318C	ADH6	19.0276	18.7811	18.9711	18.566	19.0638	18.4132	17.0857	17.7413	17.8998	18.254	18.5718	17.234	18.134	18.0548	16.5405	17.1766	17.1905	19.3327	19.0348	19.008	19.1636	19.3325	19.0247	18.8729	18.4294	17.6513	18.0311	18.3411	18.3249	18.211	18.1224	18.2592	17.882	17.2813	17.2337	19.0923	18.4428	18.9898	18.9303	18.055	18.5859	17.7313	17.1101	18.1762	18.8166	18.4723	18.7039	18.4412	18.5418	18.3807	17.9843	17.2834	17.0639	18.9622
Q03677	Q03677	YMR009W	ADI1	17.8026	17.2798	16.9015	16.8735	16.9003	16.8798	NA	NA	16.2494	16.6949	16.7164	15.9196	16.1055	16.0387	NA	NA	NA	17.5147	16.9423	17.063	16.8638	16.437	16.66	17.0341	NA	NA	16.0531	16.1721	16.141	15.8615	15.7763	15.5528	NA	NA	NA	17.1099	17.1964	16.399	16.581	NA	15.957	NA	NA	NA	17.4695	16.8479	17.2287	16.5783	16.7537	16.7281	16.0422	NA	NA	17.5679
P07170	P07170	YDR226W	ADK1	22.8582	22.4533	22.4463	22.5773	22.4956	22.3067	22.4364	22.104	21.033	21.9952	21.8246	20.8637	21.3173	21.2991	20.6242	20.9843	20.9533	22.5341	22.2578	22.5802	22.388	22.3282	22.5927	23.2029	22.198	22.3536	21.2961	21.4708	21.5775	21.0059	21.1938	21.2008	21.0034	21.1323	20.977	22.3557	22.3767	22.1473	22.6353	22.3197	21.904	21.8699	22.3821	21.6262	22.6847	22.2902	22.379	22.2876	21.9918	22.1173	21.8587	21.1723	21.3449	22.6782
P47143	P47143	YJR105W	ADO1	21.4664	21.0964	20.9716	21.0527	21.1662	20.8865	21.0651	20.8619	20.6518	21.2726	21.3432	20.4215	20.7046	20.779	20.4564	20.6392	20.8016	21.3943	21.216	21.2468	21.4058	21.4213	21.4202	21.5457	21.1018	20.9212	20.8964	20.9682	20.8867	20.8204	20.8694	20.6515	20.7599	20.6842	20.8164	21.3174	21.0073	21.199	21.2399	20.9777	20.9139	20.7089	20.9658	20.8334	22.0591	21.5312	21.58	21.671	21.4303	21.3931	21.168	20.7788	20.8075	21.2937
P07248	P07248	YDR216W	ADR1	19.5809	19.1819	NA	NA	19.003	NA	NA	NA	NA	NA	NA	NA	NA	NA	NA	NA	NA	18.8478	NA	NA	18.6354	NA	NA	NA	NA	NA	NA	NA	NA	NA	NA	NA	NA	NA	NA	18.8658	18.6454	18.4167	NA	NA	18.489	NA	NA	NA	NA	NA	NA	NA	NA	NA	NA	NA	NA	18.8213
P25613	P25613	YCR010C	ADY2	17.4006	NA	NA	NA	NA	NA	NA	NA	NA	NA	NA	NA	NA	NA	NA	NA	NA	NA	NA	NA	NA	NA	NA	NA	NA	NA	NA	NA	NA	NA	NA	NA	NA	NA	NA	NA	NA	NA	NA	NA	NA	NA	NA	NA	NA	NA	NA	NA	NA	NA	NA	NA	NA	17.1606
P32794	P32794	YLR397C	AFG2	15.2822	15.5909	NA	NA	NA	NA	NA	NA	16.5189	17.2684	17.0237	15.1918	15.3386	14.8226	NA	NA	NA	15.6416	15.438	15.3502	NA	NA	NA	NA	NA	NA	18.2502	17.5151	17.1715	16.1565	15.5975	15.7922	NA	NA	NA	15.7544	15.557	15.5765	NA	NA	14.5557	NA	NA	NA	16.4225	16.2316	16.4566	NA	NA	NA	NA	NA	NA	NA
P40529	P40529	YIL044C	AGE2	16.1353	15.8189	NA	15.9966	NA	NA	NA	NA	NA	15.7229	NA	NA	NA	NA	NA	NA	NA	16.0995	15.9437	16.0123	16.112	NA	NA	NA	NA	NA	NA	NA	NA	NA	NA	NA	NA	NA	NA	16.0743	16.0694	15.9244	16.1591	NA	NA	NA	NA	NA	NA	NA	NA	NA	NA	NA	NA	NA	NA	NA
P25376	P25376	YCL025C	AGP1	15.8422	16.831	15.9982	NA	NA	NA	NA	NA	NA	NA	NA	NA	NA	NA	NA	NA	NA	16.9692	16.2376	16.0839	NA	NA	NA	NA	NA	NA	NA	NA	NA	NA	NA	NA	NA	NA	NA	17.7152	17.1999	16.7333	NA	NA	15.0611	NA	NA	NA	NA	NA	NA	NA	NA	NA	NA	NA	NA	14.8385
P43567	P43567	YFL030W	AGX1	20.0722	19.8646	19.8068	19.2383	19.6395	18.9713	18.1799	NA	NA	NA	NA	NA	NA	NA	NA	NA	NA	20.1577	19.9744	19.5992	19.9999	19.9661	19.0445	18.9503	18.7458	15.5593	NA	NA	NA	NA	NA	NA	NA	NA	NA	19.3008	18.8403	19.0207	18.7318	18.0375	18.8036	16.6893	17.7405	18.1428	NA	NA	NA	NA	NA	NA	NA	NA	NA	19.4578
Q12449	Q12449	YDR214W	AHA1	18.9189	18.1929	18.1137	18.2724	17.9561	17.8315	NA	17.1956	16.4152	17.9042	17.1441	16.7152	17.5065	17.1697	17.261	16.8236	NA	18.7025	18.3087	18.3454	18.4818	18.376	18.23	17.973	16.7153	NA	17.8492	17.5932	17.7335	17.9533	17.572	17.8573	17.309	NA	16.4693	19.3229	18.6758	18.541	19.1006	18.4754	19.0447	18.407	16.4842	17.7627	17.0502	17.0456	17.1997	16.9106	17.0877	16.867	NA	NA	NA	18.5492
P38013	P38013	YLR109W	AHP1	22.4721	21.651	22.0245	21.7251	21.8865	21.7624	21.469	21.7167	22.9061	23.8216	23.379	22.5713	22.9499	23.0374	22.4892	22.5255	22.8162	22.9472	22.3071	22.6187	22.7481	22.16	22.3766	22.8025	22.1429	21.9626	23.5024	23.5194	23.2316	23.5127	23.1712	23.1279	23.2446	22.9452	22.5808	24.082	23.3927	23.5185	23.853	22.8144	23.3863	22.8446	22.9028	23.1075	24.435	23.6676	23.549	23.6683	23.5873	23.4854	23.1906	22.7994	22.7174	22.0949
P23180	P23180	YHL021C	AIM17	16.7742	16.5423	16.7618	16.3386	15.8614	15.5409	NA	NA	NA	NA	NA	NA	NA	NA	NA	NA	NA	16.6651	16.2957	16.5933	16.3105	16.4684	16.4701	15.7696	NA	NA	NA	NA	NA	14.7726	NA	NA	NA	NA	NA	17.9002	17.7029	17.8603	17.9342	17.3783	18.044	NA	NA	NA	NA	NA	NA	NA	NA	NA	NA	NA	NA	16.5468
P39721	P39721	YAL049C	AIM2	17.5205	17.2292	17.0747	17.1546	17.0173	16.7751	NA	NA	NA	14.6365	NA	NA	NA	NA	NA	NA	NA	17.4097	16.9102	17.1802	17.697	17.4203	16.7031	16.9318	17.1173	NA	NA	NA	14.5578	NA	14.994	NA	NA	NA	NA	17.0037	16.8086	17.0451	17.1965	16.8153	16.7637	NA	16.6324	NA	16.045	15.5154	15.4248	16.0484	15.8743	15.3402	NA	NA	NA	18.0039
P40563	P40563	YIR003W	AIM21	15.1378	15.037	NA	NA	NA	NA	NA	NA	NA	NA	NA	NA	NA	NA	NA	NA	NA	15.5775	NA	15.452	15.3201	NA	NA	15.8184	NA	NA	NA	NA	NA	NA	NA	NA	NA	NA	NA	15.6203	NA	NA	15.4726	NA	15.5293	NA	NA	NA	NA	NA	NA	NA	NA	NA	NA	NA	NA	NA
P36154	P36154	YKR074W	AIM29	17.8957	17.7259	18.2402	18.2352	18.1015	17.6963	18.363	17.917	17.7765	18.1001	18.2015	17.0832	17.842	17.4652	16.8386	18.1091	17.3758	18.2307	17.9218	18.3061	18.1385	18.3038	18.3617	18.1332	17.8085	NA	17.2668	17.7905	18.0489	17.0714	18.0074	17.9055	17.2272	18.1291	17.9759	18.0673	18.4302	18.1616	18.3185	18.7321	17.6778	18.1041	18.4281	18.0204	18.4826	18.1138	18.284	18.4272	17.8819	17.9782	17.7117	17.4327	17.7989	18.2914
Q12032	Q12032	YOR215C	AIM41	17.8599	17.844	17.831	17.5163	17.2556	17.6119	17.2209	NA	NA	NA	NA	NA	NA	NA	NA	NA	NA	17.8084	17.5828	17.9856	17.5695	16.5298	17.3386	17.1018	NA	NA	NA	NA	NA	NA	NA	NA	NA	NA	NA	16.635	17.6158	17.6068	17.1516	16.9527	16.8835	NA	16.551	NA	NA	NA	NA	NA	NA	NA	NA	NA	NA	18.3113
Q12480	Q12480	YPR004C	AIM45	17.288	16.6787	16.7449	16.6049	NA	NA	NA	NA	NA	15.9721	NA	NA	NA	NA	NA	NA	NA	16.7161	16.4684	NA	16.7958	16.8958	NA	NA	NA	NA	NA	NA	NA	NA	NA	NA	NA	NA	NA	16.514	16.7989	16.2745	NA	NA	16.8071	NA	NA	NA	NA	NA	NA	NA	NA	NA	NA	NA	NA	16.7059
Q07716	Q07716	YDL237W	AIM6	17.2169	16.8901	17.0006	16.3857	16.3779	NA	NA	NA	16.6119	NA	NA	NA	NA	NA	NA	NA	NA	16.9044	NA	16.8848	NA	NA	NA	NA	NA	NA	16.5251	NA	16.8821	NA	16.3787	NA	NA	NA	NA	NA	NA	17.5757	NA	NA	16.7457	NA	NA	NA	NA	NA	NA	NA	NA	NA	NA	NA	NA	16.5194
Q12156	Q12156	YDR063W	AIM7	17.8055	17.6429	17.699	NA	17.8451	17.657	NA	NA	17.0788	17.6637	17.1461	NA	17.2405	NA	NA	NA	NA	NA	17.8445	18.0984	18.4311	17.5402	18.2418	17.8653	NA	NA	17.2508	17.2291	17.8429	16.8904	17.193	17.3031	17.4194	NA	NA	18.0427	17.805	17.894	18.7615	17.8641	17.7725	NA	NA	NA	17.572	18.0899	17.9597	17.5124	17.7266	17.5727	NA	NA	NA	18.2915
P40053	P40053	YER080W	AIM9	16.9649	15.9048	15.753	15.3596	15.2302	NA	NA	NA	NA	14.6463	14.2412	NA	14.7621	NA	NA	NA	NA	16.6784	16.0366	15.5846	16.2261	16.2645	16.0466	15.6691	NA	NA	14.5609	15.1278	14.0058	14.458	14.8736	14.383	NA	NA	NA	17.0904	16.1977	16.3676	16.5286	16.014	16.847	NA	NA	NA	14.4719	13.5475	15.5368	14.4253	14.356	NA	NA	NA	NA	16.0984
P46680	P46680	YMR092C	AIP1	16.1285	15.7038	15.8006	14.4985	15.5734	14.9026	NA	NA	NA	14.8599	14.5601	NA	14.2165	NA	NA	NA	NA	17.2556	15.303	16.0227	16.9533	15.5669	14.6102	15.5232	NA	NA	13.7736	14.073	NA	14.9005	14.1234	NA	14.7252	NA	NA	17.3638	16.9907	17.1774	16.0294	14.7815	17.2441	NA	NA	NA	14.4004	15.033	15.1411	14.4654	14.6911	NA	NA	NA	NA	16.428
P39010	P39010	YDR264C	AKR1	16.2261	NA	16.3245	NA	NA	NA	NA	NA	16.433	16.9174	16.9528	NA	NA	16.6951	NA	NA	NA	16.3096	16.1004	NA	NA	NA	NA	NA	NA	NA	18.2221	16.7794	18.3723	16.5443	16.3473	16.6934	NA	NA	NA	16.7724	16.2635	16.7017	NA	NA	16.3474	NA	NA	NA	16.3603	16.9264	16.7698	NA	NA	NA	NA	NA	NA	NA
P40825	P40825	YOR335C	ALA1	17.5739	17.9489	18.1472	17.9454	18.2731	17.6259	17.7008	17.6035	18.0535	18.4596	18.5658	18.2053	18.2661	18.5244	17.6964	18.0804	18.4754	17.9019	17.98	17.9606	18.0592	18.2919	18.2	17.4237	18.0088	17.9571	18.058	18.0775	18.211	18.383	18.1667	18.3238	18.3507	17.9234	18.2244	18.0932	18.1127	18.3835	18.0861	18.1445	18.3615	17.9042	17.4895	18.6437	19.0067	18.524	18.6242	18.8074	18.6861	18.4285	18.718	18.5003	18.103	17.8523
P47019	P47019	YJL122W	ALB1	18.5969	19.1271	18.8337	17.2216	16.5012	NA	NA	NA	20.3523	20.0819	19.7444	18.2953	18.024	18.3136	NA	NA	NA	18.7515	18.9627	18.5999	16.7181	16.4196	17.0652	NA	NA	NA	20.9864	20.5058	19.9405	18.4606	18.3985	18.1338	NA	NA	NA	18.497	18.3576	18.1125	16.231	16.2768	16.3286	NA	NA	NA	19.3026	19.7552	19.6458	17.276	18.0142	17.9486	16.5817	16.7586	NA	16.0041
P47771	P47771	YMR170C	ALD2	14.9956	NA	NA	NA	NA	NA	NA	NA	NA	NA	NA	NA	NA	NA	NA	NA	NA	14.5085	14.7986	NA	14.8845	NA	NA	NA	NA	NA	NA	NA	NA	NA	NA	NA	NA	NA	NA	14.5376	14.9438	14.9767	NA	NA	NA	NA	NA	NA	NA	NA	NA	NA	NA	NA	NA	NA	NA	NA
P54114	P54114	YMR169C	ALD3	14.3629	14.9266	14.9275	NA	14.1991	NA	NA	NA	NA	NA	NA	NA	NA	NA	NA	NA	NA	15.9936	16.0608	15.8894	15.0319	13.9527	15.647	NA	NA	NA	NA	NA	NA	NA	NA	NA	NA	NA	NA	16.5938	15.8946	17.0396	15.6877	15.8667	17.0113	NA	NA	NA	NA	NA	NA	NA	NA	NA	NA	NA	NA	14.2441
P46367	P46367	YOR374W	ALD4	22.0024	22.2757	22.0432	22.2502	22.1798	21.8712	21.9704	21.2914	13.6811	14.2705	13.4181	14.1904	14.3805	14.584	13.3055	14.4142	12.4661	21.5537	21.977	21.8905	21.663	22.165	22.1576	21.8641	21.5648	21.2309	13.614	14.4207	13.8762	14.512	16.266	13.8403	17.1254	17.3826	16.3799	20.6198	20.591	21.192	20.7471	20.6304	21.633	20.6828	20.4953	21.1263	14.0411	14.7275	14.9657	14.4975	15.1753	14.5783	14.6823	14.7561	14.1997	22.1668
P40047	P40047	YER073W	ALD5	15.8704	16.3469	16.1631	14.6671	16.1082	14.4353	NA	NA	18.3198	17.4962	17.591	19.1785	17.8902	18.4106	17.872	17.2679	16.8962	16.3974	16.7817	16.8756	16.7821	17.0242	17.1286	15.6369	16.6524	NA	18.7173	19.0518	18.6867	19.2558	19.7389	19.2063	18.4158	18.2299	18.024	17.9146	17.6824	17.9152	18.0717	17.7859	18.2394	NA	17.4853	15.6159	17.3096	17.6329	17.971	18.1113	18.33	18.7511	17.6154	17.6395	17.4486	15.1346
P54115	P54115	YPL061W	ALD6	20.9145	20.9058	20.6744	20.713	20.9015	20.3931	20.4619	20.5454	20.4654	20.64	20.2249	20.4257	20.3318	20.303	20.2389	20.1818	20.3334	20.3434	20.5046	20.2514	20.2574	20.5117	20.3242	20.1808	20.2048	20.2597	19.9495	20.0894	19.7568	20.1827	20.1053	19.9029	19.9966	19.7938	20.1758	20.4018	20.7714	20.3359	20.3693	20.69	20.48	20.1096	20.374	20.646	21.3277	20.5608	20.6518	21.0309	20.822	20.5888	20.8757	20.421	20.2903	20.5875
P54783	P54783	YML086C	ALO1	17.4499	16.3431	16.3784	16.1383	NA	NA	NA	NA	NA	15.4481	NA	NA	NA	NA	NA	NA	NA	16.9529	16.6331	15.7543	15.6313	NA	NA	NA	NA	NA	15.7609	16.0954	15.2471	15.7741	15.3789	NA	NA	NA	NA	16.9166	16.1689	17.904	16.3621	15.8108	18.8142	NA	NA	15.9936	NA	NA	NA	NA	14.593	NA	NA	NA	NA	15.5536
P52893	P52893	YLR089C	ALT1	15.3326	15.4299	NA	NA	NA	NA	NA	NA	NA	NA	NA	NA	NA	NA	NA	NA	NA	15.668	16.2574	NA	15.62	NA	NA	NA	NA	NA	15.3429	NA	NA	NA	NA	NA	NA	NA	NA	15.8388	15.8423	15.924	16.0234	16.0436	15.8235	NA	NA	NA	NA	NA	NA	NA	NA	NA	NA	NA	NA	15.5126
P15274	P15274	YML035C	AMD1	15.3587	15.6372	NA	NA	NA	NA	NA	NA	15.0357	15.5148	14.2225	NA	14.2001	14.0646	NA	NA	NA	15.027	NA	13.5447	NA	NA	NA	NA	NA	NA	16.2163	15.2821	15.5664	15.9272	NA	14.4194	NA	NA	NA	16.2078	NA	14.869	NA	NA	15.0661	NA	NA	NA	13.6788	NA	15.5712	NA	13.5684	NA	NA	NA	NA	NA
P22855	P22855	YGL156W	AMS1	17.8665	16.9654	16.592	16.4884	16.5765	NA	NA	NA	NA	NA	NA	NA	NA	NA	NA	NA	NA	16.582	16.6759	16.515	16.407	17.0833	NA	NA	NA	NA	NA	NA	NA	NA	NA	NA	NA	NA	NA	16.5964	16.7013	16.4228	17.0842	16.8814	16.4298	NA	NA	NA	NA	NA	NA	NA	NA	NA	NA	NA	NA	17.0296
P32629	P32629	YEL036C	ANP1	15.7294	15.9665	NA	NA	NA	NA	NA	NA	16.3335	16.5735	16.1887	NA	NA	NA	NA	NA	NA	15.8079	NA	NA	NA	NA	NA	NA	NA	NA	16.9929	NA	16.0895	15.644	NA	NA	NA	NA	NA	15.8955	NA	NA	NA	NA	NA	NA	NA	NA	15.9993	16.2343	NA	NA	NA	NA	NA	NA	NA	NA
Q06624	Q06624	YPR180W	AOS1	NA	NA	NA	NA	NA	NA	NA	NA	NA	NA	NA	NA	NA	NA	NA	NA	NA	15.3865	15.5579	NA	NA	NA	NA	NA	NA	NA	NA	NA	NA	15.2488	15.8238	15.6943	NA	NA	NA	15.5691	NA	15.9625	NA	NA	NA	NA	NA	NA	NA	NA	NA	15.6936	NA	NA	NA	NA	NA	NA
P16550	P16550	YCL050C	APA1	18.9401	18.5394	18.6083	18.2017	18.8532	18.4568	17.7151	16.9102	18.5892	19.4461	19.4408	18.4874	19.0094	19.0381	16.9599	17.0501	18.4831	18.5096	18.4755	18.8289	18.3007	18.0229	18.6795	18.379	NA	NA	18.9448	18.9583	19.4198	18.5708	19.0831	19.1599	18.5013	18.6	NA	18.8978	19.1943	19.1652	18.8788	18.7223	18.8695	17.8179	17.7883	17.7553	19.5371	19.456	19.5342	19.0086	19.4646	19.0149	19.1331	19.0115	17.7733	18.8202
P22108	P22108	YDR530C	APA2	14.5455	14.977	15.5516	NA	15.6005	NA	NA	NA	NA	NA	NA	NA	NA	NA	NA	NA	NA	15.3848	15.1436	15.5343	15.5876	NA	NA	NA	NA	NA	NA	NA	NA	NA	NA	NA	NA	NA	NA	14.8203	15.0955	15.2592	NA	NA	15.044	NA	NA	NA	NA	NA	NA	NA	NA	NA	NA	NA	NA	15.7574
P38281	P38281	YBR151W	APD1	15.4847	16.1265	15.5831	NA	15.9369	NA	NA	NA	NA	15.9234	16.2581	NA	15.502	15.7634	NA	NA	NA	16.0729	15.5086	15.7723	15.745	15.6459	15.9705	NA	NA	NA	15.8941	15.86	15.8283	NA	16.4089	16.0841	NA	NA	NA	16.0796	NA	16.1743	15.9881	NA	16.7546	NA	NA	NA	NA	16.1967	15.8673	NA	15.7898	NA	NA	NA	NA	15.8517
P14904	P14904	YKL103C	APE1	17.6332	17.1983	17.2118	17.0266	17.111	16.3417	15.5821	NA	NA	NA	NA	14.6045	NA	NA	NA	NA	NA	17.2581	16.9624	16.6065	16.9503	16.8194	16.8839	15.4256	15.5225	NA	NA	13.9407	NA	NA	NA	NA	NA	NA	NA	17.3261	17.4596	17.0777	16.7734	17.0259	17.2993	NA	15.132	15.7928	14.2998	NA	NA	NA	13.8081	NA	NA	NA	NA	16.8748
P32454	P32454	YKL157W	APE2	20.1959	20.0184	20.1882	19.457	20.7279	19.2225	NA	18.5153	17.4049	17.9845	18.6694	17.3639	17.882	18.4394	NA	NA	19.0458	20.2329	20.1046	19.1022	20.1141	19.8122	19.3738	18.8863	19.1242	18.335	18.0255	17.5644	18.2558	18.251	17.2137	17.3661	18.2926	NA	18.6203	20.4073	19.7952	20.0757	19.7948	19.3332	20.178	NA	18.4545	19.3183	20.0324	19.1257	18.9335	19.1738	19.0341	19.2006	18.3067	18.3392	20.395	20.3201
P37302	P37302	YBR286W	APE3	19.7754	19.2225	19.3607	19.357	19.3326	19.6836	18.9449	18.9702	18.983	19.3129	19.1382	18.3337	18.6727	18.8606	18.5142	18.3322	19.0509	20.0158	20.1076	19.6466	19.8396	20.2714	19.3929	20.4777	19.7914	19.2456	19.059	19.1851	19.0502	19.2255	19.1229	19.1485	19.6441	18.8783	19.0249	20.4706	20.3529	20.3212	20.5587	20.3226	20.5283	19.3097	19.993	20.2798	19.3517	18.6716	18.6543	18.6844	19.031	18.5431	18.3186	18.1697	17.7853	19.7017
P38821	P38821	YHR113W	APE4	16.4305	16.6021	15.8044	16.1062	NA	NA	NA	NA	NA	NA	NA	14.746	15.0034	NA	NA	NA	NA	16.7251	16.4042	16.2515	16.5653	16.2909	16.3861	NA	NA	NA	14.4531	NA	NA	NA	14.7901	15.1314	NA	NA	NA	16.5976	16.4176	16.2672	16.4832	NA	16.13	NA	NA	NA	NA	NA	NA	NA	NA	NA	NA	NA	NA	16.2748
P46682	P46682	YGR261C	APL6	NA	NA	NA	NA	NA	NA	NA	NA	NA	NA	NA	NA	NA	NA	NA	NA	NA	NA	NA	NA	NA	NA	NA	NA	NA	NA	NA	NA	NA	NA	NA	NA	NA	NA	NA	NA	NA	NA	NA	NA	NA	NA	NA	NA	NA	NA	NA	NA	NA	NA	NA	NA	NA	NA
P38153	P38153	YBR288C	APM3	NA	NA	NA	NA	NA	NA	NA	NA	NA	NA	NA	NA	NA	NA	NA	NA	NA	NA	NA	NA	NA	NA	NA	NA	NA	NA	15.3302	NA	NA	NA	NA	NA	NA	NA	NA	NA	NA	NA	NA	NA	NA	NA	NA	NA	NA	NA	NA	NA	NA	NA	NA	NA	NA	NA
P22936	P22936	YKL114C	APN1	17.0513	17.7168	17.4149	16.1457	NA	NA	NA	NA	17.9296	17.9855	17.4705	16.4723	16.1866	16.1214	NA	NA	NA	17.3432	17.1853	17.0515	14.9505	NA	NA	NA	NA	NA	18.1963	18.6228	18.3016	16.4564	16.4181	16.3875	NA	NA	NA	16.9928	16.4701	17.3397	NA	NA	16.2108	NA	NA	NA	17.9162	17.5149	18.1768	15.6566	16.7586	15.9904	NA	NA	NA	15.1974
P49435	P49435	YML022W	APT1	19.0742	19.0186	19.6391	19.5532	19.5584	19.1968	19.6496	19.2585	19.5782	20.1673	20.2333	18.9658	20.0076	19.6916	18.7804	19.8144	19.562	19.6656	19.3594	19.7577	19.6888	19.8074	19.5182	19.891	19.7183	19.2805	19.4923	19.8321	20.1615	19.3484	20.0094	20.2766	19.5736	20.0328	19.9001	19.4149	19.7874	19.598	20.0236	19.9552	19.4656	20.5353	20.1607	19.7706	20.322	19.9002	19.9549	20.2016	19.8651	19.6011	19.4625	19.3339	19.3325	19.4132
P36973	P36973	YDR441C	APT2	NA	NA	NA	NA	NA	NA	NA	NA	NA	NA	NA	NA	NA	NA	NA	NA	NA	NA	NA	NA	NA	NA	NA	NA	NA	NA	NA	NA	NA	NA	NA	NA	NA	NA	NA	NA	NA	NA	NA	NA	NA	NA	NA	NA	NA	NA	NA	NA	NA	NA	NA	NA	NA	NA
P38115	P38115	YBR149W	ARA1	19.8599	19.5659	19.8978	19.9363	19.8207	19.6652	19.8428	18.5621	18.0378	18.6038	18.6376	17.942	18.5511	18.7505	17.5318	17.8984	17.9362	20.0839	20.2538	20.1749	20.2167	20.4909	20.3827	20.2055	20.2613	18.9064	18.285	18.6566	18.8578	18.3686	19.0171	18.9561	18.4825	18.5723	17.8778	20.5484	20.4596	20.6361	20.779	20.5767	20.6945	20.7067	20.4022	20.3479	18.257	18.3599	17.8386	18.2315	18.1885	18.1221	18.3972	17.7798	16.8765	20.0405
Q04212	Q04212	YMR041C	ARA2	NA	NA	NA	NA	NA	NA	NA	NA	NA	NA	NA	NA	NA	NA	NA	NA	NA	NA	NA	NA	NA	NA	NA	NA	NA	NA	NA	NA	NA	NA	NA	NA	NA	NA	NA	16.097	15.9546	NA	16.1041	NA	16.1303	NA	NA	NA	NA	NA	NA	NA	NA	NA	NA	NA	NA	NA
P40024	P40024	YER036C	ARB1	18.7968	19.4307	19.0973	18.2246	18.0636	16.9221	15.0376	14.935	20.2519	20.2671	19.9661	19.3583	19.2064	19.2396	18.3303	17.8091	18.4882	19.0785	19.1029	18.7613	18.3803	18.1561	18.2447	17.1026	NA	NA	20.7514	20.5557	20.3432	19.6399	19.6658	19.2904	18.4418	17.9469	17.7751	19.218	18.979	18.8463	18.4044	18.1562	18.3725	NA	NA	17.4899	20.0807	20.5479	20.1405	18.7594	19.2315	19.0886	18.2252	18.5594	17.8386	17.8837
P46672	P46672	YGL105W	ARC1	20.6544	20.8608	20.8374	20.9252	20.8975	20.6099	20.0002	20.1201	21.2903	21.1581	21.1814	21.0813	21.0989	21.128	20.9879	20.8338	21.0496	20.7804	20.8706	20.8787	20.8239	20.9571	21.0232	20.9125	20.8445	20.0782	21.1927	21.1295	21.0313	21.3372	21.1727	21.0495	21.2349	20.4842	20.5467	20.6546	20.7486	20.7646	20.7763	21.0005	21.0273	19.5228	20.2557	21.1888	21.2043	20.8567	20.8513	21.0552	21.2011	20.8866	20.9793	20.8065	20.6117	20.7739
P40518	P40518	YIL062C	ARC15	16.9698	17.2123	17.6613	NA	NA	NA	NA	NA	NA	NA	17.8846	NA	NA	NA	NA	NA	NA	17.3769	17.2934	NA	NA	NA	NA	NA	NA	NA	17.1825	17.5114	17.2811	NA	17.3183	17.551	17.648	NA	NA	17.7134	17.2293	17.8933	NA	NA	17.9009	NA	NA	NA	NA	NA	NA	17.0326	NA	NA	NA	NA	NA	17.4812
Q05933	Q05933	YLR370C	ARC18	16.608	16.765	16.4914	17.2486	16.808	NA	16.8943	NA	16.8106	16.8809	16.7541	16.5592	16.9847	16.7097	NA	NA	NA	16.6142	16.9951	16.838	16.9083	17.2457	17.0574	16.6691	NA	NA	16.5541	16.5031	16.6001	16.919	17.1013	17.0582	16.4162	NA	NA	16.6264	17.0834	16.9306	16.9942	17.285	16.8296	NA	17.539	16.9138	16.4142	NA	16.3612	17.1878	16.6559	16.2272	NA	NA	NA	16.7712
P33204	P33204	YKL013C	ARC19	15.2531	15.5366	NA	15.6485	15.791	NA	NA	NA	NA	15.6022	15.9998	NA	15.295	NA	NA	NA	NA	15.8464	15.4685	15.522	16.018	15.7938	15.9592	16.6101	NA	NA	15.0524	NA	NA	NA	15.9477	15.5606	15.5848	NA	NA	14.6243	15.7651	15.6122	15.7436	NA	15.9898	NA	16.737	NA	15.3021	NA	NA	NA	NA	NA	NA	NA	NA	15.4524
P53731	P53731	YNR035C	ARC35	16.9759	16.6144	16.1978	16.8214	17.378	15.925	NA	NA	16.3898	17.1347	16.1245	16.1549	16.9878	15.6685	15.5525	16.0339	15.0266	17.0802	17.2864	17.2228	17.5084	16.8549	16.3763	16.5212	NA	NA	16.6579	16.6461	16.1554	16.1664	16.4855	16.74	16.3116	15.5236	NA	16.5492	17.0207	17.7326	17.1682	17.4358	17.7412	NA	16.3047	16.2782	16.1667	16.1965	15.7406	15.7906	16.2809	NA	15.8337	15.6778	NA	17.3489
P38328	P38328	YBR234C	ARC40	17.6374	16.7711	16.3134	16.0018	16.681	NA	NA	NA	NA	16.4311	16.8096	NA	16.2071	16.2313	NA	NA	NA	17.2808	17.0604	15.3297	16.9378	16.7068	16.5872	16.1609	NA	NA	16.8188	16.5848	15.8967	16.7647	16.7366	15.9831	14.978	NA	NA	17.6604	16.8391	17.8947	16.7872	16.3042	17.987	NA	NA	16.1173	16.2285	15.6112	16.4079	NA	16.5965	NA	NA	15.4671	NA	17.3341
P07347	P07347	YHR013C	ARD1	18.4302	18.9744	18.8869	19.2408	19.2087	18.5964	18.8524	18.3502	19.7157	19.1603	19.161	20.4632	20.0079	20.0921	18.8354	18.8878	19.0522	19.1682	18.7191	19.2786	19.6402	19.354	19.7132	18.6023	18.3866	17.8739	19.2478	19.2594	19.2898	20.0709	20.4219	20.245	19.1346	18.9173	18.8519	18.9927	19.0631	19.0611	19.5716	19.3356	19.1035	17.8975	18.508	18.1742	18.7163	18.6228	19.0657	19.5394	19.7	19.7113	19.7659	19.6263	18.9372	18.8986
P19146	P19146	YDL137W	ARF2	20.4216	19.9505	20.0791	20.1619	20.1509	19.7473	18.7887	19.6583	18.2588	19.3162	19.1354	18.0224	19.0007	18.6554	17.1378	18.6989	18.4876	20.2903	19.9658	20.4897	20.3395	20.2652	20.4334	20.2005	19.9305	19.2325	18.2415	18.5488	18.9739	18.2527	18.5532	19.1833	17.123	18.1005	17.8074	19.6924	20.1012	20.3673	20.2202	20.2029	20.2893	20.8853	20.057	20.1372	18.65	18.6244	18.9882	18.288	19.3442	18.2691	18.1531	18.612	18.6453	20.3236
P22768	P22768	YOL058W	ARG1	13.1554	14.4499	NA	NA	13.8654	NA	NA	NA	NA	15.1174	12.7185	NA	13.1757	NA	NA	NA	NA	NA	NA	NA	12.6163	NA	NA	NA	NA	NA	15.7793	15.685	15.6378	15.8647	15.933	15.096	14.2371	NA	NA	17.3615	16.7219	16.4307	16.6573	16.618	17.2874	NA	14.6112	16.5912	NA	NA	NA	NA	NA	14.8644	NA	NA	NA	NA
P04076	P04076	YHR018C	ARG4	14.8579	14.1391	NA	14.4499	12.8377	NA	NA	NA	16.8495	16.8361	15.7866	16.3166	16.7724	16.3624	NA	NA	15.7413	14.5661	14.9196	13.944	15.4631	14.2586	14.7094	15.5244	NA	NA	17.0144	17.4539	17.6395	17.3032	18.2171	17.8481	16.7897	14.6183	16.9972	17.5748	18.0628	18.2141	18.041	18.4398	18.5335	17.1388	17.3673	17.6917	15.4046	NA	14.8006	14.7009	13.3501	13.0439	14.9408	14.1522	NA	14.8246
Q01217	Q01217	YER069W	ARG5,6	NA	NA	NA	NA	NA	NA	NA	NA	NA	15.2206	14.6572	15.8896	15.5074	NA	NA	NA	NA	NA	NA	NA	NA	NA	NA	NA	NA	NA	16.0597	16.1438	16.3366	17.3433	17.5799	17.2556	17.0397	NA	NA	17.1448	16.2137	16.2135	17.2272	16.6348	17.0419	NA	NA	NA	NA	NA	NA	NA	NA	NA	NA	NA	NA	NA
Q04728	Q04728	YMR062C	ARG7	12.7815	NA	NA	NA	NA	NA	NA	NA	14.6406	16.4814	16.7801	NA	16.0907	16.8209	NA	NA	NA	16.077	14.1478	15.7207	NA	15.3189	14.9038	16.6111	NA	NA	17.5676	17.3089	17.5725	17.6154	17.6983	17.4523	18.0303	17.2086	15.8006	18.2772	17.6645	18.2912	18.0721	17.1654	18.1884	17.8824	17.7439	16.2321	13.4097	NA	NA	NA	NA	NA	NA	NA	NA	NA
P18544	P18544	YOL140W	ARG8	NA	NA	NA	NA	NA	NA	NA	NA	NA	NA	NA	NA	NA	NA	NA	NA	NA	NA	NA	NA	NA	NA	NA	NA	NA	NA	NA	NA	NA	NA	NA	NA	NA	NA	NA	NA	NA	NA	NA	NA	NA	NA	NA	NA	NA	NA	NA	NA	NA	NA	NA	NA	NA	NA
P07250	P07250	YDR173C	ARG82	NA	NA	NA	NA	NA	NA	NA	NA	NA	NA	NA	NA	NA	NA	NA	NA	NA	NA	NA	NA	NA	NA	NA	NA	NA	NA	NA	NA	NA	NA	NA	NA	NA	NA	NA	NA	NA	NA	NA	NA	NA	NA	NA	NA	NA	NA	NA	NA	NA	NA	NA	NA	NA	NA
P53111	P53111	YGL157W	ARI1	NA	NA	NA	NA	NA	NA	NA	NA	NA	15.8063	15.492	15.371	15.5284	15.6346	NA	NA	NA	NA	NA	NA	NA	NA	NA	NA	NA	NA	15.833	15.3047	15.6999	15.6971	15.5068	15.6309	NA	NA	NA	NA	NA	NA	NA	NA	NA	NA	NA	NA	15.721	15.8127	15.3447	NA	15.2585	15.4387	NA	NA	NA	NA
P38116	P38116	YBR164C	ARL1	17.611	17.16	17.6749	17.6264	17.7051	17.4772	17.7203	NA	NA	17.2901	17.379	NA	16.8873	16.5746	NA	17.0139	16.6949	17.9296	17.4412	18.101	17.7393	17.5892	17.813	17.9062	17.6642	NA	16.4307	16.5404	17.0984	16.3807	16.6416	17.0837	16.5886	16.9648	NA	17.4843	17.782	17.9173	17.8521	17.7623	17.6565	NA	17.8508	17.4792	16.7098	16.9743	16.9792	16.7998	16.8175	NA	16.0467	NA	NA	17.6536
P08566	P08566	YDR127W	ARO1	21.6133	21.8488	21.2762	20.4689	21.4729	19.0867	NA	NA	21.3122	21.346	21.1712	20.6706	21.2954	20.8357	18.0197	18.7307	19.2965	21.7007	21.1125	21.4948	20.825	20.519	20.7978	19.1851	20.039	NA	22.5745	21.8404	21.8579	21.9715	21.3055	21.5544	20.3487	NA	19.0595	22.079	21.201	21.6881	20.703	20.1186	21.492	NA	NA	21.2621	20.3331	20.993	20.9175	18.2919	20.733	19.9834	NA	18.7015	NA	20.9897
Q06408	Q06408	YDR380W	ARO10	18.2852	18.3605	18.7352	17.1875	18.1338	17.5292	14.8417	NA	NA	12.0101	NA	NA	NA	NA	NA	NA	NA	17.8685	17.1354	17.7217	17.5707	17.208	17.303	15.8053	NA	NA	13.0981	14.2069	12.6819	NA	12.5855	13.785	13.7862	NA	NA	17.2647	16.2317	17.773	17.0293	16.4057	17.6788	NA	NA	14.8786	NA	NA	NA	NA	NA	NA	NA	NA	NA	18.5462
P28777	P28777	YGL148W	ARO2	17.7372	17.9685	17.5326	17.8353	17.8497	17.5893	16.6406	17.3406	18.4748	18.5175	18.4452	18.2034	18.1564	17.9797	18.0484	17.8685	18.3741	17.6086	17.5818	17.5717	17.846	17.8188	17.3187	17.6974	17.1414	NA	18.7063	18.6598	18.329	18.5732	18.3878	18.2633	18.3847	17.8419	17.7338	17.925	17.9082	17.8672	17.7054	18.0554	17.988	16.4811	17.2708	17.7481	19	18.3924	18.5555	18.5885	18.3627	18.1497	18.556	17.8913	17.3508	17.8594
P14843	P14843	YDR035W	ARO3	16.9341	16.784	17.4473	16.595	16.6878	16.2511	NA	NA	15.6947	16.2014	16.2619	15.9905	15.8007	16.8538	NA	16.2482	16.3114	16.5721	16.7866	16.4742	16.7835	16.8295	14.539	16.3758	16.4439	NA	16.7541	17.2284	18.3884	17.0349	17.4245	18.1573	16.4518	16.8794	15.2021	18.7228	18.4638	18.8934	17.7569	17.772	18.7781	17.0911	17.2055	17.5226	16.248	15.9215	16.235	15.5427	16.2255	15.7547	16.2198	15.8601	NA	16.5202
P32449	P32449	YBR249C	ARO4	19.1056	18.7766	19.4448	18.7464	19.1124	18.66	18.5402	18.8207	18.5191	19.2963	19.4546	18.0893	19.0674	19.1625	17.4573	18.806	18.7092	18.9631	18.8367	18.98	19.0453	19.0928	18.7576	19.3238	18.8781	18.8581	19.3279	19.6191	19.8244	19.3931	19.5724	19.682	19.4384	19.2717	19.4001	20.1552	19.7801	20.0662	20.0813	19.7254	19.9584	18.7403	19.6495	19.9879	19.293	19.1933	18.9573	18.9706	19.2692	18.8683	18.9719	18.4697	18.385	19.2619
P32178	P32178	YPR060C	ARO7	16.6396	16.143	16.2048	15.8219	16.3866	NA	NA	NA	17.0851	18.032	17.8264	16.3125	17.5889	17.6923	NA	16.8538	16.2864	16.8162	16.4926	17.0594	17.0867	16.6204	16.8051	16.082	NA	NA	17.4331	17.6434	18.0936	17.0649	17.9105	17.9125	16.0259	15.7394	16.3161	17.2605	17.1213	17.2139	17.6756	17.0193	17.1884	17.5343	NA	16.3585	17.7222	17.7621	17.5318	17.4921	17.6276	17.3265	15.9537	16.3346	14.8689	16.4253
P53090	P53090	YGL202W	ARO8	19.0532	19.2729	19.2701	19.0099	19.458	18.8044	19.1609	19.3444	19.3537	19.5407	19.6299	19.2159	19.405	19.6569	18.9112	19.2982	19.4865	19.1094	19.3656	19.083	19.3456	19.4051	19.057	18.9679	19.3088	19.6404	19.5125	19.6694	19.6071	19.7542	19.8316	19.7002	19.6692	19.3934	20.0098	19.8849	19.7108	19.8417	19.6423	19.7627	19.7963	18.6992	19.3147	19.6754	20.1205	19.6344	19.5532	19.8818	19.6813	19.1262	19.6964	19.1991	19.0213	19.2924
P38840	P38840	YHR137W	ARO9	19.2521	18.9213	18.9115	18.7212	18.8903	18.7179	18.2453	16.6634	13.486	14.586	15.3783	14.2905	14.7747	14.3308	14.6253	NA	NA	19.4722	19.5179	18.9667	19.3619	19.509	18.8443	18.9466	18.8892	16.6204	16.4844	16.3865	16.4192	16.5652	16.5031	16.7968	15.9629	15.4541	14.0736	18.8199	18.3929	18.5549	18.3976	18.4931	18.6809	17.3819	17.6073	18.1732	14.1156	NA	12.978	NA	13.8595	13.8672	NA	NA	NA	19.224
P32381	P32381	YDL029W	ARP2	17.6405	15.3908	15.8628	16.0319	15.9638	NA	NA	NA	14.1926	15.4878	14.6822	13.2459	14.443	14.7172	NA	NA	NA	17.0163	17.1279	17.3719	16.393	15.2626	15.5953	14.9992	14.9167	NA	15.088	14.5167	14.4821	14.9001	14.2372	14.4035	NA	NA	NA	16.8026	16.0137	16.0839	15.7081	15.8754	15.815	NA	NA	NA	14.4689	14.3453	14.3695	14.4346	14.0755	14.1361	NA	NA	NA	17.6228
P47117	P47117	YJR065C	ARP3	16.7151	16.6041	15.9826	16.048	NA	NA	NA	NA	NA	16.4885	16.044	15.8854	16.3959	16.1645	NA	NA	NA	17.6734	17.2625	16.354	16.7607	16.7047	NA	NA	NA	NA	16.5868	16.676	15.9705	17.7194	16.429	17.0525	NA	NA	NA	17.2285	16.6686	16.8629	16.5349	16.4816	17.1047	NA	NA	NA	NA	NA	15.713	NA	15.6114	NA	NA	16.0298	NA	16.9542
P80428	P80428	YJL081C	ARP4	NA	NA	NA	NA	NA	NA	NA	NA	NA	NA	NA	NA	NA	NA	NA	NA	NA	NA	NA	NA	NA	NA	NA	NA	NA	NA	NA	NA	NA	NA	NA	NA	NA	NA	NA	NA	NA	NA	NA	NA	NA	NA	NA	NA	NA	NA	NA	NA	NA	NA	NA	NA	NA	NA
P53946	P53946	YNL059C	ARP5	NA	NA	NA	NA	NA	NA	NA	NA	NA	NA	NA	NA	NA	NA	NA	NA	NA	NA	NA	NA	NA	NA	NA	NA	NA	NA	NA	NA	NA	NA	NA	NA	NA	NA	NA	NA	NA	NA	NA	NA	NA	NA	NA	NA	NA	NA	NA	NA	NA	NA	NA	NA	NA	NA
Q03862	Q03862	YDR101C	ARX1	19.4898	20.1831	19.7212	17.7319	17.6991	13.8972	15.501	14.9703	20.5261	20.795	20.5232	18.2459	18.4593	18.1137	17.2278	16.8596	14.917	19.9876	19.6969	19.3644	17.8681	17.2414	16.6806	NA	NA	15.7089	21.9459	21.3637	20.7938	19.5267	18.5391	18.6023	17.0632	14.6427	16.3257	19.6817	19.0549	18.9119	17.0007	16.4289	17.3557	NA	NA	16.1161	20.2162	20.495	20.2028	18.1466	18.8372	18.2061	14.7101	17.2127	14.8707	17.6126
P38011	P38011	YMR116C	ASC1	24.4138	24.8547	24.6025	24.278	24.1959	23.882	23.3945	22.6411	24.8366	24.4593	24.4135	25.532	24.929	24.8676	24.2942	24.1236	24.1595	24.4668	24.149	24.1196	24.4925	24.1292	24.2013	23.2401	22.7092	22.3193	24.6787	24.6039	24.351	25.2462	25.184	24.8008	24.4478	23.7683	23.4712	24.6272	24.152	24.099	24.0289	23.8523	23.674	22.4739	22.7667	22.5857	24.7472	24.4231	24.6604	24.8448	25.0185	25.0072	24.9401	24.9206	24.2337	24.2087
P32447	P32447	YJL115W	ASF1	17.3141	16.8988	16.8642	16.2827	16.7453	NA	NA	NA	NA	NA	NA	NA	NA	NA	NA	NA	NA	16.9281	16.8751	17.0174	16.4523	17.3185	17.0915	18.1774	NA	NA	16.0801	17.0102	NA	16.4705	NA	NA	17.2716	NA	NA	16.5146	16.7365	16.7025	16.8602	NA	16.7502	NA	NA	NA	16.8365	NA	16.5624	NA	16.0792	17.2636	NA	NA	NA	16.9735
P49089	P49089	YPR145W	ASN1	16.247	16.5618	16.8282	15.0148	16.8085	15.3132	NA	15.9595	18.18	19.3035	19.1691	18.3433	19.0679	19.1422	17.1819	17.4393	17.7937	17.1775	16.8039	16.2293	16.7383	16.6587	16.4055	14.8046	16.6896	15.3901	19.5812	19.5252	19.7206	19.6303	19.8212	20.0454	19.1438	18.5489	18.5012	18.8034	18.5169	18.7061	18.3507	17.9558	18.8543	16.1344	15.9331	16.9775	18.9692	18.847	18.2927	18.5732	18.7525	17.8387	17.7772	17.5575	16.348	16.5197
P49090	P49090	YGR124W	ASN2	16.3566	17.0675	17.0458	15.9406	16.7977	NA	15.3835	NA	16.8826	17.8639	18.0059	17.344	17.8413	17.8261	16.43	17.3978	16.8947	17.1259	17.063	16.9018	17.1686	16.9306	16.5005	15.9389	NA	NA	17.857	17.7798	17.9493	17.8626	18.2729	18.2401	17.3055	17.4136	17.4834	17.8968	17.5359	18.1173	17.7689	17.3062	18.1999	16.0476	15.892	17.4401	18.2567	17.9229	17.6315	17.8633	17.9077	17.4754	18.1	17.4907	14.0291	16.774
P38986	P38986	YDR321W	ASP1	18.5033	17.5313	17.4342	16.1106	17.4576	NA	NA	NA	17.2099	17.4912	16.6181	17.0781	17.2405	16.5479	16.6975	16.0116	NA	18.0484	17.438	17.5626	17.4561	16.5836	16.3486	NA	NA	NA	17.3211	17.0211	16.7428	17.2132	17.1055	16.5692	16.4507	16.222	NA	17.7333	17.1203	16.6527	17.2445	17.2492	17.194	NA	NA	16.3698	17.2605	16.4048	17.2059	16.7596	17.2806	16.9544	16.2609	15.8218	15.4611	17.2919
P46989	P46989	YJL178C	ATG27	16.2237	16.7358	16.2042	NA	NA	NA	NA	NA	16.6509	16.2338	NA	NA	NA	NA	NA	NA	NA	16.2436	16.8205	16.4432	NA	NA	15.9019	NA	NA	NA	16.8625	16.3943	16.742	16.0352	16.4734	16.6025	NA	NA	NA	16.5992	16.2879	16.832	16.0915	NA	16.6857	NA	NA	NA	16.5136	16.6062	16.3709	NA	NA	NA	NA	NA	NA	15.9387
P48016	P48016	YPR026W	ATH1	20.2958	20.4088	20.3341	NA	NA	NA	NA	NA	NA	NA	NA	NA	NA	NA	NA	NA	NA	NA	20.458	NA	NA	21.0356	20.7576	NA	NA	NA	NA	NA	NA	NA	NA	NA	NA	NA	NA	20.4912	20.3546	22.1419	NA	NA	20.4577	NA	NA	NA	NA	NA	NA	NA	NA	NA	NA	NA	NA	NA
P07251	P07251	YBL099W	ATP1	21.742	22.1792	21.9245	22.5906	21.7794	21.7707	21.9585	21.1179	17.4989	17.5768	17.9351	17.6949	17.3627	18.0459	18.8525	19.2099	17.2303	21.8637	22.4667	21.8926	21.7198	21.8436	21.9186	21.5782	21.6004	21.103	17.1	17.5434	17.7573	17.4086	17.7449	17.6091	17.9367	18.8001	19.2053	20.7578	20.8626	21.9661	21.6389	21.5711	22.8478	21.5804	21.3781	21.6435	18.2891	18.2222	18.2358	18.3509	17.9889	18.3716	18.3565	18.5828	19.3503	22.0945
P32453	P32453	YNL315C	ATP11	NA	NA	NA	NA	NA	NA	NA	NA	NA	NA	NA	NA	NA	NA	NA	NA	NA	NA	15.3907	NA	NA	NA	NA	NA	NA	NA	NA	NA	NA	NA	NA	NA	NA	NA	NA	15.1065	NA	14.9741	NA	NA	NA	NA	NA	NA	NA	NA	NA	NA	NA	NA	NA	NA	NA	NA
P22135	P22135	YJL180C	ATP12	NA	NA	NA	NA	NA	NA	NA	NA	NA	NA	NA	NA	NA	NA	NA	NA	NA	NA	NA	NA	NA	NA	NA	NA	NA	NA	NA	NA	NA	NA	NA	NA	NA	NA	NA	NA	NA	NA	NA	NA	NA	NA	NA	NA	NA	NA	NA	NA	NA	NA	NA	NA	NA	NA
Q12349	Q12349	YLR295C	ATP14	21.1321	20.1813	19.027	20.3928	19.4422	19.8187	20.1342	NA	NA	16.8489	NA	NA	NA	NA	NA	NA	NA	20.1314	20.2867	19.3277	19.9931	19.7985	18.9191	19.5693	19.7559	NA	16.8423	NA	NA	NA	NA	NA	17.3562	NA	NA	19.2017	19.7574	19.8933	19.4505	19.1121	20.2443	NA	19.8468	18.9877	NA	NA	NA	NA	NA	NA	NA	NA	NA	20.2145
P21306	P21306	YPL271W	ATP15	20.0194	19.5942	19.7417	20.5626	18.945	19.0307	19.0676	NA	NA	NA	NA	NA	NA	NA	NA	NA	NA	19.6227	19.053	19.4463	18.7483	18.775	18.0992	18.5321	18.75	17.6832	NA	NA	NA	NA	NA	15.347	NA	NA	NA	17.5234	18.2809	18.7728	19.2764	18.4933	19.0163	18.7708	18.5519	18.6325	15.0851	NA	15.3359	NA	NA	NA	NA	NA	NA	19.3506
Q12165	Q12165	YDL004W	ATP16	17.7616	NA	NA	NA	NA	NA	NA	NA	NA	NA	NA	NA	NA	NA	NA	NA	NA	18.0544	NA	NA	NA	NA	NA	NA	NA	NA	NA	NA	NA	NA	NA	NA	NA	NA	NA	NA	NA	NA	NA	NA	NA	NA	NA	NA	NA	NA	NA	NA	NA	NA	NA	NA	NA	NA
Q06405	Q06405	YDR377W	ATP17	19.9393	19.859	19.5088	20.2896	19.2938	NA	18.8865	NA	NA	NA	NA	NA	NA	NA	NA	NA	NA	19.7761	19.7293	19.4418	19.3996	18.8319	18.5157	NA	NA	NA	NA	NA	NA	NA	NA	NA	NA	NA	NA	18.1258	18.1747	19.6138	18.6636	19.2461	20.3602	19.459	NA	18.8765	NA	NA	NA	NA	NA	NA	NA	NA	NA	19.534
P00830	P00830	YJR121W	ATP2	22.2502	22.4483	22.025	22.6872	21.9232	22.1235	22.0882	21.1108	17.8416	17.535	17.9176	17.8987	17.689	17.9843	18.8936	18.6333	17.8452	22.1729	22.3784	21.9135	22.1006	22.0308	21.8592	22.016	21.8853	21.2044	17.4775	17.7083	17.9305	17.9109	17.9465	17.6935	18.5591	19.4134	19.1525	20.9378	21.08	22.1312	22.0457	21.6423	22.9635	21.7608	21.4425	21.6693	18.6526	18.5432	18.5244	18.5195	18.285	18.2566	18.6997	18.4186	18.7209	22.278
Q12233	Q12233	YPR020W	ATP20	17.4199	17.5928	17.3143	18.0264	16.952	17.1982	17.3479	NA	NA	NA	NA	NA	NA	NA	NA	NA	NA	17.3423	17.3246	17.1016	17.2148	16.9787	16.6654	NA	NA	NA	NA	NA	NA	NA	NA	NA	NA	NA	NA	NA	NA	NA	NA	NA	NA	NA	NA	NA	NA	NA	NA	NA	NA	NA	NA	NA	NA	17.0544
P38077	P38077	YBR039W	ATP3	20.5062	20.5078	19.978	20.6977	19.8613	19.9051	20.1806	17.6117	14.9438	14.1877	13.9052	15.0891	NA	14.243	NA	14.5385	NA	19.9498	20.3991	20.1392	19.7348	19.8622	19.9159	19.6534	19.5383	16.995	14.1315	13.7624	14.6361	14.5284	15.0903	14.5719	NA	15.161	NA	18.667	19.084	20.0339	19.7078	19.7476	20.9602	18.1608	19.6536	19.5747	14.5739	14.7148	14.6457	14.443	14.0032	14.7207	14.4475	14.7959	NA	20.0971
P05626	P05626	YPL078C	ATP4	19.1153	19.5898	19.3609	20.2979	19.2555	19.0763	19.3546	17.8346	NA	NA	NA	NA	NA	NA	NA	NA	NA	19.2126	19.6879	19.447	19.4314	19.0648	18.9579	18.1416	18.7598	17.3169	NA	NA	NA	NA	NA	NA	NA	NA	NA	17.5248	18.2504	19.4335	19.0575	18.9387	20.2604	19.2384	18.4982	18.9131	NA	NA	NA	NA	NA	NA	NA	NA	NA	19.6308
P09457	P09457	YDR298C	ATP5	19.8193	20.2932	19.8253	20.8947	19.7369	19.6864	19.7893	17.5619	NA	NA	14.3547	NA	14.0589	NA	NA	NA	14.7965	19.6337	20.5205	19.9234	19.5475	19.2071	19.3827	19.0681	19.332	17.7422	NA	NA	14.5602	NA	14.3981	14.2925	NA	NA	NA	18.2264	18.2643	20.1182	19.4487	18.945	21.1406	18.41	18.2765	18.2646	NA	14.3901	NA	NA	14.0249	13.9613	NA	14.0974	NA	19.8286
P30902	P30902	YKL016C	ATP7	20.0339	20.2244	20.0219	20.9511	19.7483	20.1023	20.2913	18.004	NA	NA	14.6417	NA	NA	18.0857	NA	NA	NA	20.0255	20.4146	20.0511	20.0865	19.9966	19.7879	19.4153	19.7965	18.1652	13.9394	NA	NA	14.8863	NA	NA	15.5939	NA	NA	18.3049	18.916	19.9278	19.9546	19.8791	20.9599	19.371	19.9205	19.7458	NA	NA	15.1384	NA	NA	NA	NA	NA	NA	20.2197
P38636	P38636	YNL259C	ATX1	19.1689	17.713	17.7373	NA	NA	NA	NA	NA	NA	NA	17.1747	NA	NA	NA	NA	NA	NA	NA	NA	17.64	17.5163	NA	NA	NA	NA	NA	16.6691	NA	NA	16.6549	NA	NA	16.7735	NA	NA	NA	NA	17.0538	NA	17.2802	NA	NA	NA	NA	NA	NA	NA	NA	16.9904	NA	NA	NA	NA	NA
P38891	P38891	YHR208W	BAT1	16.9649	17.206	17.7102	17.0989	17.4227	16.6128	16.7155	17.1004	18.8871	19.3527	19.4944	18.8457	19.3205	19.8109	18.298	18.4659	18.6886	17.7064	18.0526	17.6678	17.5928	18.5929	18.5126	17.3445	17.5646	17.3197	19.4424	20.136	20.1104	19.6481	20.3571	20.3243	19.3295	19.3008	19.3093	19.6189	19.3695	19.5793	19.4	19.3619	19.6688	18.3684	18.4366	19.2258	19.2689	19.2252	19.1384	19.2231	19.19	18.9759	18.6736	18.706	17.7933	17.2679
P47176	P47176	YJR148W	BAT2	20.5679	19.7859	20.0506	19.5513	20.0609	19.9031	18.828	19.3021	18.8123	19.2944	19.4318	18.7773	18.9881	19.4932	18.7077	19.1727	19.3391	19.9694	19.926	19.4481	19.9116	20.056	19.4554	19.6691	19.2871	18.8171	19.2027	19.6329	19.8274	19.3962	19.8339	19.8069	19.5559	19.5403	19.9056	19.7974	19.4546	19.6899	19.548	19.5392	19.6178	19.2194	19.3464	19.6258	19.8638	19.7144	19.6088	19.5496	19.6948	19.5287	19.4084	19.081	19.1471	20.4874
P47068	P47068	YJL020C	BBC1	17.691	16.7824	16.8163	16.8392	16.9259	16.94	NA	NA	NA	15.5106	14.6913	NA	13.6265	NA	NA	NA	NA	17.5966	16.9819	17.2135	17.3081	16.9519	16.8323	17.4087	16.4496	NA	15.4001	14.6748	15.4024	14.0266	13.5572	14.0028	NA	NA	NA	17.9824	17.3957	17.6692	18.0848	16.955	17.6274	NA	16.8275	15.996	15.2456	15.1401	15.8622	NA	14.6547	NA	NA	NA	NA	17.0072
Q05029	Q05029	YMR237W	BCH1	NA	NA	NA	NA	NA	NA	NA	NA	NA	15.9415	NA	NA	NA	NA	NA	NA	NA	NA	NA	NA	NA	NA	NA	NA	NA	NA	NA	NA	NA	NA	NA	NA	NA	NA	NA	NA	NA	NA	NA	NA	NA	NA	NA	NA	NA	NA	NA	NA	NA	NA	NA	NA	NA	NA
Q06338	Q06338	YDR361C	BCP1	15.9255	NA	16.8022	NA	NA	NA	NA	NA	NA	16.8297	17.0841	NA	16.3412	16.8514	NA	17.7223	NA	16.8896	NA	NA	16.9021	NA	NA	NA	NA	NA	16.1522	17.1786	16.875	16.7597	NA	16.508	17.8548	NA	NA	16.9296	NA	16.426	17.4944	NA	NA	NA	NA	NA	16.6936	NA	16.6876	NA	16.931	NA	17.0973	NA	NA	NA
P07278	P07278	YIL033C	BCY1	17.1578	17.2147	17.2674	17.3071	17.2527	17.1239	NA	NA	NA	15.6006	13.238	14.7783	15.074	NA	NA	NA	NA	17.7616	17.317	17.4632	17.1911	17.656	17.3269	16.7446	15.8173	15.7875	14.919	15.7102	15.8466	14.8885	15.0075	15.2564	14.8467	NA	NA	17.6744	17.7425	17.6371	17.2639	17.3104	17.9652	NA	15.8797	16.5924	13.5558	14.7818	14.563	NA	15.0228	NA	NA	NA	NA	17.2676
P39714	P39714	YAL060W	BDH1	17.2767	16.7933	16.7899	15.9176	16.6105	15.6533	NA	NA	NA	15.2154	14.7785	NA	13.7921	NA	NA	NA	NA	17.697	16.3736	16.6436	16.8751	16.4954	15.816	15.1713	NA	NA	14.4273	15.398	15.1871	15.4504	14.8213	14.1032	14.6353	NA	NA	18.5658	17.9558	18.5094	17.8028	16.8083	18.3599	NA	NA	16.2246	NA	NA	13.2897	NA	NA	NA	NA	NA	NA	16.7039
P39713	P39713	YAL061W	BDH2	NA	NA	NA	NA	NA	NA	NA	NA	NA	NA	NA	NA	NA	NA	NA	NA	NA	NA	NA	NA	NA	NA	NA	NA	NA	NA	NA	NA	NA	NA	NA	NA	NA	NA	NA	NA	NA	NA	NA	NA	NA	NA	NA	NA	NA	NA	NA	NA	NA	NA	NA	NA	NA	NA
Q00618	Q00618	YJL031C	BET4	NA	NA	NA	NA	NA	NA	NA	NA	NA	NA	NA	NA	NA	NA	NA	NA	NA	15.2603	NA	NA	NA	NA	NA	NA	NA	NA	NA	NA	NA	15.3924	15.6873	15.6257	NA	NA	NA	15.4284	15.5407	15.7489	NA	NA	15.8405	NA	NA	NA	15.1105	NA	NA	NA	NA	NA	NA	NA	NA	NA
P38934	P38934	YOR198C	BFR1	19.0156	19.3441	19.2395	20.5198	20.0587	20.011	19.8712	19.1562	19.4038	18.6453	18.9887	21.1735	20.0867	20.5687	19.969	19.6026	20.0006	19.3206	19.336	19.4892	20.418	20.4597	20.5888	19.6947	19.1347	18.7426	18.9993	19.2592	19.1517	20.6555	20.7654	20.5829	20.2018	19.5576	19.5167	19.4268	19.447	19.3439	20.5447	20.2825	20.2012	18.8498	19.1561	18.8443	18.0451	17.8562	18.3795	20.0451	20.1035	20.4377	20.67	20.3767	19.9375	20.0105
Q06631	Q06631	YDR299W	BFR2	14.1244	15.0791	NA	NA	NA	NA	NA	NA	16.3955	17.1539	16.5807	16.1344	15.6732	15.568	NA	NA	NA	15.2175	14.9093	15.4703	NA	NA	NA	NA	NA	NA	18.2238	18.0479	18.3134	18.2421	17.5771	17.546	15.5537	NA	NA	15.285	15.0376	15.8214	NA	NA	15.3315	NA	NA	NA	14.4539	15.9245	15.5485	NA	NA	NA	NA	NA	NA	NA
P15703	P15703	YGR282C	BGL2	18.6257	17.8471	17.998	18.5975	18.3998	18.5318	18.3604	NA	NA	17.3572	17.2594	17.7912	17.4733	18.066	18.5258	18.2904	18.2653	18.048	17.9425	17.6158	18.27	18.5703	18.0898	19.151	18.1288	NA	17.6376	17.2525	17.3497	17.6943	17.6742	18.1248	18.8423	NA	18.2031	17.9643	18.0208	17.8978	17.8981	18.5046	18.1571	NA	NA	18.062	17.6711	17.1937	17.5175	NA	17.8616	17.6395	17.8856	17.8098	18.201	18.5911
P43583	P43583	YFL007W	BLM10	NA	NA	NA	NA	NA	NA	NA	NA	NA	17.1821	NA	NA	NA	NA	NA	NA	NA	NA	NA	NA	NA	NA	NA	NA	NA	NA	17.0543	NA	NA	NA	NA	NA	NA	NA	NA	18.3849	NA	NA	NA	NA	NA	NA	NA	NA	NA	NA	NA	NA	NA	NA	NA	NA	NA	NA
P29311	P29311	YER177W	BMH1	22.2488	21.7662	21.7019	22.1134	22.0378	22.0298	22.101	22.0607	21.209	21.7482	21.498	21.0189	21.3055	21.592	20.9052	21.2035	21.4319	22.0946	22.254	22.0312	22.2364	22.446	22.3608	22.6729	22.105	21.9379	21.3361	21.5588	21.6186	21.3847	21.722	21.685	21.4656	21.543	21.592	22.5022	22.4014	22.4646	22.8663	22.506	22.4658	22.3707	22.4189	22.2728	22.1021	21.7672	21.463	21.9547	21.6246	21.5963	21.8988	21.2701	21.0591	22.2499
P34730	P34730	YDR099W	BMH2	20.9543	20.0497	20.1146	20.4344	20.5051	20.4793	19.5813	20.41	19.2362	19.391	18.995	18.6619	18.626	18.964	18.7134	18.7548	18.4243	20.2249	20.3582	20.2464	20.3966	20.623	20.729	21.3608	NA	19.9343	18.6848	19.012	19.0777	18.8224	19.0302	19.076	19.0105	NA	18.9867	20.6496	20.4486	20.2378	20.9753	20.2963	20.6601	19.8126	20.6403	20.171	20.0117	19.9411	19.1138	19.7098	19.4524	19.6233	20.0094	19.0635	19.3319	20.6506
Q08965	Q08965	YPL217C	BMS1	NA	16.5037	NA	NA	NA	NA	NA	NA	16.8402	16.6839	16.9253	16.6204	16.2643	16.6367	NA	NA	NA	NA	15.8114	NA	16.0722	NA	NA	NA	NA	NA	18.9654	16.9899	17.1779	18.1351	16.7103	16.7454	NA	NA	NA	16.132	16.6611	15.1402	NA	15.9958	16.0145	NA	NA	NA	15.2697	16.1294	15.2476	NA	NA	NA	NA	NA	NA	NA
P47096	P47096	YJR025C	BNA1	17.8352	17.5957	17.4806	17.738	17.3304	18.1229	17.6738	NA	16.3793	16.7256	16.5897	NA	16.9069	16.0922	NA	NA	NA	17.6851	17.5809	17.4309	17.5035	17.6047	17.5369	18.1053	18.2121	NA	16.9118	16.8544	16.7086	16.8147	16.6509	16.9587	17.1308	NA	NA	18.2423	17.9143	18.1904	18.1283	17.9941	17.837	NA	17.7692	NA	16.5648	16.6929	16.287	16.6878	16.6358	16.4437	NA	NA	NA	18.1391
P47039	P47039	YJL060W	BNA3	NA	NA	15.9674	NA	NA	NA	NA	NA	NA	NA	NA	NA	NA	NA	NA	NA	NA	15.7961	16.2504	NA	NA	NA	NA	NA	NA	NA	NA	NA	NA	NA	NA	NA	NA	NA	NA	16.1172	16.1214	16.1545	NA	NA	15.9955	NA	NA	NA	16.1037	NA	NA	15.7678	15.3901	15.4476	NA	NA	NA	NA
Q05979	Q05979	YLR231C	BNA5	17.3464	17.5053	17.5632	17.2117	17.6032	19.5158	19.0259	NA	18.7125	16.456	NA	NA	18.0374	17.667	NA	NA	NA	17.735	17.6735	17.8308	17.6236	17.9065	17.8598	NA	NA	NA	18.3106	NA	NA	NA	18.587	17.2898	NA	NA	NA	17.4213	17.3232	17.7756	17.3801	17.6964	17.5533	NA	NA	NA	17.449	17.0728	17.2486	16.9842	18.2011	NA	NA	NA	NA	17.32
P43619	P43619	YFR047C	BNA6	15.6518	15.1231	15.9975	15.5837	15.9205	NA	NA	NA	NA	15.0548	15.1331	NA	15.2612	NA	NA	NA	NA	15.443	15.1756	15.8023	15.7142	15.9127	15.9911	NA	NA	NA	14.1848	NA	14.9694	NA	14.6519	14.3157	NA	NA	NA	15.2892	15.4416	15.3763	15.8213	15.705	15.8154	NA	NA	NA	15.7542	NA	NA	15.1131	15.2083	NA	NA	NA	NA	15.7271
Q04066	Q04066	YDR428C	BNA7	NA	NA	NA	NA	NA	NA	NA	NA	NA	NA	NA	NA	NA	NA	NA	NA	NA	NA	NA	NA	NA	NA	NA	NA	NA	NA	NA	NA	NA	NA	NA	NA	NA	NA	NA	NA	NA	NA	NA	NA	NA	NA	NA	NA	NA	NA	NA	NA	NA	NA	NA	NA	NA	NA
P53890	P53890	YNL166C	BNI5	NA	NA	NA	NA	NA	NA	NA	NA	NA	NA	NA	NA	NA	NA	NA	NA	NA	NA	NA	NA	NA	NA	NA	NA	NA	NA	NA	NA	NA	NA	NA	NA	NA	NA	NA	NA	NA	NA	NA	NA	NA	NA	NA	NA	NA	NA	16.3975	NA	NA	NA	NA	NA	NA	NA
Q3E793	Q3E793	YAL044W-A	BOL1	NA	NA	NA	NA	NA	NA	NA	NA	NA	NA	NA	NA	NA	NA	NA	NA	NA	NA	NA	NA	NA	NA	NA	NA	NA	NA	NA	NA	NA	NA	NA	NA	NA	NA	NA	NA	NA	NA	NA	NA	NA	NA	NA	NA	NA	NA	NA	NA	NA	NA	NA	NA	NA	NA
P39724	P39724	YAL046C	BOL3	NA	15.9198	NA	NA	15.8243	NA	NA	NA	NA	NA	NA	NA	NA	NA	NA	NA	NA	16.1997	15.8462	NA	NA	NA	NA	NA	NA	NA	NA	NA	NA	NA	NA	NA	NA	NA	NA	15.8588	NA	NA	NA	NA	NA	NA	NA	NA	NA	NA	NA	NA	NA	NA	NA	NA	NA	NA
P25385	P25385	YLR078C	BOS1	15.2775	15.313	NA	NA	NA	NA	NA	NA	15.9606	15.8243	15.9149	NA	NA	NA	NA	NA	NA	15.563	15.5701	NA	NA	NA	NA	NA	NA	NA	16.9807	16.0787	15.9644	15.459	15.4095	NA	NA	NA	NA	15.5392	15.6512	15.3704	15.484	NA	15.5122	NA	NA	NA	15.3372	15.7739	15.5304	NA	NA	NA	NA	NA	NA	NA
P48445	P48445	YDL141W	BPL1	NA	NA	15.284	NA	NA	NA	NA	NA	NA	NA	NA	NA	NA	NA	NA	NA	NA	14.9431	NA	NA	NA	NA	NA	NA	NA	NA	NA	NA	NA	NA	NA	NA	NA	NA	NA	15.671	NA	NA	NA	NA	NA	NA	NA	NA	NA	NA	NA	NA	NA	NA	NA	NA	NA	NA
P53741	P53741	YNR051C	BRE5	15.6534	15.7416	NA	17.2656	16.9426	17.74	16.9239	NA	16.5955	15.3267	NA	19.6231	18.8615	18.5883	19.018	17.7942	18.0495	16.356	15.8719	15.9923	18.2666	17.6476	17.9614	17.4098	16.7453	NA	16.3595	16.0773	15.9682	19.6716	19.478	19.3175	19.6088	17.6181	17.478	16.0148	16.3181	16.083	17.6997	17.3942	17.8789	NA	NA	17.0813	NA	NA	NA	17.2652	18.2795	17.1738	18.4817	18.4661	17.7081	17.1486
P48582	P48582	YPL084W	BRO1	NA	NA	NA	NA	NA	NA	NA	NA	NA	NA	NA	NA	NA	NA	NA	NA	NA	NA	NA	NA	NA	NA	NA	NA	NA	NA	15.3577	NA	NA	15.2317	NA	NA	NA	NA	NA	15.2566	15.43	NA	NA	NA	NA	NA	NA	NA	NA	NA	NA	NA	NA	NA	NA	NA	NA	NA
Q08235	Q08235	YOL077C	BRX1	15.0853	16.9117	15.801	15.4433	14.9121	NA	NA	NA	19.6809	19.7131	19.5294	18.806	18.6695	19.0177	15.6868	16.2879	16.1657	16.4237	17.5295	16.3312	15.7878	15.4018	15.7458	NA	NA	NA	20.1176	19.9774	19.6372	19.0464	19.5419	19.2427	16.2456	NA	NA	17.7767	16.732	16.7172	16.273	16.1929	17.332	NA	NA	NA	18.1606	18.8736	18.1941	16.4743	17.4539	16.8084	NA	NA	NA	15.0495
Q08004	Q08004	YLR074C	BUD20	16.8871	16.8492	16.0977	NA	NA	NA	NA	NA	20.1351	20.1197	19.6614	17.6059	17.4373	17.5245	15.688	14.9683	NA	18.1715	18.5229	17.9785	15.6784	15.8574	15.2124	NA	NA	NA	20.7452	20.3475	20.0421	17.9895	18.1783	18.0222	16.5968	15.2437	NA	18.0707	17.7451	17.249	15.6525	15.2916	15.1823	NA	NA	NA	18.6241	18.9007	18.7387	15.5435	16.2921	15.1903	NA	15.6721	NA	NA
Q08492	Q08492	YOR078W	BUD21	NA	NA	NA	NA	NA	NA	NA	NA	NA	NA	NA	NA	NA	NA	NA	NA	NA	NA	NA	NA	NA	NA	NA	NA	NA	NA	17.5988	NA	15.5687	17.2765	NA	NA	NA	NA	NA	NA	NA	NA	NA	NA	NA	NA	NA	NA	NA	NA	NA	NA	NA	NA	NA	NA	NA	NA
P25627	P25627	YCR047C	BUD23	16.1016	16.5028	16.5069	NA	NA	NA	NA	NA	16.8061	17.378	16.7569	16.6022	16.4355	16.6993	NA	NA	NA	16.0887	NA	NA	NA	NA	NA	NA	NA	NA	17.5875	17.7586	17.4656	17.0106	16.5438	17.0852	NA	NA	NA	16.2558	16.1805	15.809	NA	NA	NA	NA	NA	NA	16.4727	16.9103	16.7689	NA	NA	NA	NA	NA	NA	NA
Q12191	Q12191	YDL099W	BUG1	NA	NA	NA	NA	NA	NA	NA	NA	NA	NA	NA	NA	NA	NA	NA	NA	NA	NA	NA	NA	NA	NA	NA	NA	NA	NA	15.9191	NA	NA	NA	NA	NA	NA	NA	NA	NA	NA	NA	NA	NA	NA	NA	NA	NA	NA	NA	NA	NA	NA	NA	NA	NA	NA	NA
Q03758	Q03758	YML111W	BUL2	NA	NA	NA	NA	NA	NA	NA	NA	NA	NA	NA	NA	NA	NA	NA	NA	NA	NA	NA	NA	NA	15.3865	NA	NA	NA	NA	NA	NA	NA	NA	NA	NA	NA	NA	NA	NA	15.5217	NA	NA	NA	NA	NA	NA	NA	NA	NA	NA	NA	NA	NA	NA	NA	NA	NA
P40096	P40096	YER159C	BUR6	17.4612	NA	16.8049	NA	17.0242	NA	NA	NA	NA	NA	NA	NA	NA	NA	NA	NA	NA	17.5251	17.0481	NA	17.1579	17.455	17.4511	NA	NA	NA	NA	NA	NA	NA	NA	16.2565	NA	NA	NA	17.3975	17.5745	NA	NA	17.3717	NA	NA	NA	NA	NA	NA	NA	NA	NA	NA	NA	NA	NA	17.4613
Q04430	Q04430	YDR531W	CAB1	NA	NA	NA	NA	NA	NA	NA	NA	NA	NA	NA	NA	NA	NA	NA	NA	NA	NA	NA	NA	NA	NA	NA	NA	NA	NA	14.9645	NA	NA	NA	NA	14.9242	NA	NA	NA	NA	NA	NA	NA	NA	NA	NA	NA	NA	NA	NA	NA	NA	NA	NA	NA	NA	NA	NA
P40506	P40506	YIL083C	CAB2	15.6303	15.2779	15.0051	15.6458	15.347	NA	NA	NA	NA	15.3789	NA	NA	NA	NA	NA	NA	NA	16.3966	16.4726	15.3824	16.1206	16.3576	16.1031	NA	NA	NA	NA	NA	15.2409	NA	NA	NA	NA	NA	NA	16.2107	16.496	16.1864	16.1836	16.9726	16.0523	NA	NA	NA	NA	NA	NA	NA	NA	NA	NA	NA	NA	16.2573
P43569	P43569	YFL028C	CAF16	14.1343	NA	15.1497	NA	NA	NA	NA	NA	NA	15.3859	NA	NA	14.7644	15.8065	NA	NA	NA	14.4662	15.4698	15.301	14.7147	NA	15.8361	NA	NA	NA	14.5797	14.7366	15.1953	NA	15.3278	15.703	NA	NA	NA	14.8107	15.3714	15.8206	15.4162	15.6769	16.2911	NA	NA	NA	14.2365	NA	NA	NA	NA	NA	NA	NA	NA	15.5609
P12962	P12962	YOR276W	CAF20	NA	NA	17.8217	18.1236	18.0896	NA	NA	NA	18.2737	18.1013	18.9222	18.4276	19.1724	18.4476	NA	NA	17.1983	17.6799	17.849	17.6171	17.9949	17.7127	17.7608	NA	NA	NA	18.5909	NA	18.4196	NA	18.7843	18.4195	17.7597	NA	NA	17.3126	17.3059	17.7037	NA	NA	NA	NA	NA	NA	NA	18.0828	18.3095	NA	19.0534	18.6096	17.4701	17.9903	NA	18.0406
P53829	P53829	YNL288W	CAF40	NA	14.7145	NA	NA	15.5968	NA	NA	NA	15.4178	NA	NA	16.652	17.6726	NA	NA	16.1149	NA	14.6785	14.966	14.9099	15.4821	NA	15.8278	NA	NA	NA	14.9072	NA	NA	17.734	17.6467	17.9976	16.3972	NA	NA	NA	NA	15.1579	15.7555	15.8495	15.7829	NA	NA	NA	NA	NA	NA	15.7298	NA	NA	15.8574	NA	NA	15.566
P39101	P39101	YER048C	CAJ1	16.6612	16.2354	NA	NA	16.8298	NA	NA	NA	NA	NA	NA	NA	NA	NA	NA	NA	NA	16.6549	16.3007	17.0613	16.6628	17.0015	17.0151	NA	NA	NA	NA	NA	NA	NA	NA	NA	NA	NA	NA	16.436	16.3582	16.7172	16.6919	17.0142	16.6281	NA	NA	NA	NA	NA	NA	NA	NA	NA	NA	NA	NA	16.8972
P29547	P29547	YPL048W	CAM1	19.2381	19.1836	18.9244	18.9705	18.6243	18.5429	18.2058	17.3494	20.241	19.437	19.3949	19.4379	19.022	18.8414	18.425	18.1293	17.7132	19.0145	18.6779	18.6756	19.0206	18.4293	18.7109	18.2575	17.4486	18.0026	20.3645	20.3659	19.6335	19.6622	19.4508	18.9886	18.3605	17.7233	17.7447	18.9388	19.0029	18.4458	18.7842	18.8727	18.6286	17.515	18.5221	17.7617	19.3274	19.9549	19.474	18.6983	19.0771	18.8303	18.2208	18.2289	17.6402	19.0385
P28495	P28495	YKL007W	CAP1	18.113	17.5994	17.852	17.4873	17.9715	17.4047	NA	NA	16.4105	18.0123	17.9154	NA	15.9047	17.5466	NA	16.2584	16.696	18.4641	18.2005	17.8145	18.5593	18.3043	18.1463	18.6352	18.0689	NA	17.3846	17.4888	17.9089	17.9231	17.9941	17.6727	16.0369	17.3538	17.687	19.0202	18.778	18.7306	19.1928	18.5775	18.5864	18.3902	18.9653	17.3261	17.9087	17.4511	16.98	16.2951	17.492	17.2867	16.5299	17.3966	16.6043	18.0289
P13517	P13517	YIL034C	CAP2	16.5634	15.7268	16.0839	16.0516	16.4274	NA	NA	NA	NA	16.3909	15.8995	NA	15.8691	15.9045	NA	NA	NA	17.5246	16.3037	16.412	16.9092	16.9911	16.7241	17.6837	NA	NA	16.2183	16.1385	15.9524	16.1282	16.3453	16.0647	16.5404	NA	NA	17.4191	17.9597	17.1009	18.4934	17.1563	17.7554	NA	17.372	16.5103	16.4767	16.0261	15.3035	15.7258	15.7326	15.5476	16.0965	15.6078	NA	16.2452
P00812	P00812	YPL111W	CAR1	18.6126	18.623	19.0322	18.3608	18.7919	18.0863	17.3995	18.1292	14.5778	NA	15.1201	NA	14.5648	15.8972	NA	15.9625	NA	18.2291	18.3091	17.6072	18.3779	18.6134	18.4483	18.2798	17.5383	NA	15.2275	15.8437	16.254	13.4886	13.8245	15.6563	NA	16.4096	16.6561	18.0647	18.1336	18.0678	17.5644	17.3967	18.482	16.5681	16.5177	18.0468	16.9373	16.5107	NA	16.6101	14.9968	15.9189	16.3049	NA	16.2706	18.151
P07991	P07991	YLR438W	CAR2	20.3477	20.4329	20.378	20.036	20.2946	19.7971	19.4736	19.0945	16.3935	17.2492	16.6722	16.4282	17.05	16.4136	16.093	15.03	13.6846	20.5943	20.4377	20.0588	20.4319	20.4375	20.0364	19.8969	20.0162	17.569	16.8698	17.1153	16.8139	17.2548	17.4575	17.1731	16.4789	16.7307	16.3218	19.1798	19.1314	19.1599	18.9752	18.805	19.1096	16.745	18.1151	18.8498	18.3435	18.0744	17.868	18.1864	17.989	17.7594	17.8001	17.0286	16.8056	20.4182
P32796	P32796	YML042W	CAT2	20.6651	20.0951	19.6433	20.9493	20.8378	20.565	19.5458	18.9746	NA	NA	NA	NA	NA	NA	NA	NA	NA	19.8438	19.4215	19.5818	20.983	20.4513	20.5525	19.6244	19.3225	17.6787	NA	NA	NA	NA	NA	NA	13.5087	NA	NA	18.6736	18.6106	18.4428	19.578	19.7642	19.7791	16.4841	17.9504	18.7038	NA	NA	NA	NA	NA	NA	NA	NA	NA	21.5176
P17106	P17106	YJR060W	CBF1	16.3585	15.76	15.9849	15.6745	15.5372	NA	NA	NA	NA	15.2442	NA	NA	NA	NA	NA	NA	NA	16.233	15.9699	16.071	15.6193	15.7738	15.6235	16.0426	NA	NA	15.1217	NA	15.3438	NA	NA	15.1866	NA	NA	NA	16.1232	15.8754	16.2151	16.4237	16.068	16.2684	NA	NA	NA	15.3962	NA	NA	NA	NA	NA	NA	NA	NA	NA
P33322	P33322	YLR175W	CBF5	20.4009	20.9394	22.303	20.685	NA	22.2791	NA	NA	22.5932	22.8866	22.0561	22.0645	22.5585	21.9423	23.1149	23.0442	21.1395	21.4983	21.2145	21.0487	20.3999	22.5361	20.4519	NA	NA	NA	23.1784	22.7502	22.4117	23.2165	22.8311	22.5456	21.0388	22.8705	NA	21.5135	20.5847	20.7662	20.6626	NA	21.882	NA	NA	20.8465	21.126	21.553	21.548	20.1788	21.1755	20.5665	22.826	20.9414	NA	19.4324
P38626	P38626	YIL043C	CBR1	18.8531	18.6096	18.442	18.8816	17.6164	NA	NA	NA	18.7043	18.4636	18.4112	18.723	18.2946	18.5369	18.337	NA	NA	18.8114	18.9658	18.4162	18.772	17.8916	17.9749	19.1106	NA	NA	18.5958	18.4096	18.149	18.6193	18.5025	18.3598	19.0026	NA	NA	19.0795	18.9911	18.1627	19.0292	19.002	19.4864	NA	NA	NA	17.9372	17.3079	17.8911	18.6433	17.8151	18.3713	NA	NA	NA	19.0323
P21269	P21269	YER168C	CCA1	NA	NA	NA	NA	NA	NA	NA	NA	NA	NA	NA	NA	NA	NA	NA	NA	NA	NA	NA	NA	NA	NA	NA	NA	NA	NA	NA	NA	NA	NA	NA	NA	NA	NA	NA	NA	NA	NA	NA	NA	NA	NA	NA	NA	NA	NA	NA	NA	NA	NA	NA	NA	NA	NA
P47818	P47818	YLR220W	CCC1	15.246	15.3186	NA	NA	NA	NA	NA	NA	NA	NA	NA	NA	NA	NA	NA	NA	NA	NA	15.1673	NA	NA	NA	NA	NA	NA	NA	NA	NA	NA	NA	NA	NA	NA	NA	NA	15.213	NA	NA	NA	NA	16.4552	NA	NA	NA	NA	NA	NA	NA	NA	NA	NA	NA	NA	NA
P00431	P00431	YKR066C	CCP1	19.0451	18.5701	18.7612	18.5734	18.5616	18.7961	18.0029	17.244	17.0256	17.6196	17.2146	16.4984	16.6286	16.8489	16.0999	16.5075	NA	19.4062	19.2661	18.9412	19.1489	19.1773	18.9892	19.477	18.3385	17.7726	18.3443	18.3856	18.2582	18.0638	18.0728	17.9106	17.6303	17.1484	17.057	19.6797	19.4936	19.4164	19.6935	19.5708	19.3418	18.0659	18.4855	18.2496	17.4005	16.6597	16.2541	16.4461	16.4947	15.8284	16.303	16.0626	NA	19.095
P40202	P40202	YMR038C	CCS1	16.8428	17.3281	17.5316	17.0289	17.4782	17.1877	17.7205	NA	17.8786	18.4447	18.5965	17.6829	18.1504	18.0515	17.5858	18.0565	18.3752	17.3782	17.3626	17.7653	17.6806	17.3566	17.7934	17.8755	NA	NA	18.0878	18.6079	18.7153	18.2257	18.5824	18.4616	18.1164	18.2651	18.617	17.7725	17.8551	18.1636	17.7675	17.5776	17.7541	NA	17.4941	17.6871	18.338	18.3686	18.3902	18.0188	18.1154	18.0881	17.7134	17.7855	18.1594	17.3445
P39076	P39076	YIL142W	CCT2	18.2708	18.0721	17.7023	17.5472	17.6347	17.0817	15.8236	NA	18.7366	18.8241	18.4862	18.8232	18.4215	18.3301	17.7446	17.8489	17.126	18.1712	17.9206	18.0889	17.7902	17.7245	17.8891	16.2841	16.0365	16.2442	18.978	18.8044	18.8339	18.8159	18.7593	18.5977	17.8385	17.8295	17.5926	17.9307	18.1133	17.9966	18.0175	17.7017	17.9429	15.8388	16.7051	17.4929	18.0051	18.2957	18.0066	17.5333	18.0668	17.9888	17.0228	17.7735	16.7056	17.9647
P39077	P39077	YJL014W	CCT3	17.5362	17.3529	16.7992	16.7422	16.9341	NA	NA	NA	17.9118	18.4086	18.0715	18.1664	18.1038	17.9952	17.3572	16.1368	16.3513	17.3324	17.0932	17.1472	17.1168	16.4639	16.4896	NA	NA	NA	18.5723	18.3801	18.5574	18.6484	18.4296	18.5997	17.3805	16.5106	17.2626	17.4194	17.5728	17.4472	16.8514	16.7637	17.3838	NA	NA	15.7901	17.2492	17.6432	17.6689	16.9978	17.6262	17.4653	16.4618	17.0076	16.5885	17.0914
P39078	P39078	YDL143W	CCT4	24.9207	25.1411	24.9486	24.2741	24.1744	23.5649	23.1491	22.3663	25.8228	25.9808	25.7669	26.053	25.7999	25.8921	24.9129	24.7249	25.2531	25.1548	24.6374	25.066	24.8564	24.4268	24.3314	23.8819	NA	NA	26.2018	26.182	26.2699	26.2197	26.1616	26.298	25.3779	24.383	23.4806	25.0158	25.3296	24.9222	24.8213	24.641	25.1987	NA	22.8589	23.9619	25.3275	25.3493	25.5698	24.7812	25.4862	24.9884	24.4548	24.8241	23.0054	24.9783
P40413	P40413	YJR064W	CCT5	17.0885	16.7436	16.7313	16.5506	16.5677	NA	NA	NA	17.7048	18.0354	17.7881	17.7301	17.7653	17.8861	17.3002	16.7099	16.9874	16.8559	16.937	16.9449	16.8261	16.1982	16.8663	NA	NA	NA	18.1625	18.0476	18.1495	18.0848	18.0995	18.1606	17.3017	15.2766	15.4211	16.9563	16.7785	17.0164	16.7095	16.7435	16.7303	NA	NA	NA	16.966	17.5803	17.368	16.9163	17.2355	17.1875	16.9363	17.0649	NA	16.7973
P39079	P39079	YDR188W	CCT6	18.1452	17.6148	17.3119	17.2449	17.099	16.8543	NA	NA	18.4489	18.6465	18.0443	18.6394	18.3666	18.3131	17.1143	17.1592	17.5619	17.911	17.3028	17.2462	17.388	16.9348	17.0554	16.0484	NA	NA	18.9064	18.7574	18.8009	18.8503	18.6117	18.7773	17.3646	17.1456	17.4411	18.0281	17.5614	17.4689	17.1565	17.1533	17.2587	NA	NA	16.9918	17.9838	17.6118	17.8432	17.2569	18.0143	17.4489	16.8905	17.2559	17.0948	17.4794
P42943	P42943	YJL111W	CCT7	17.1115	17.1907	16.9743	16.6793	16.4912	14.6458	NA	NA	17.9987	18.0885	17.9364	18.1801	17.9235	17.9316	16.9473	16.4838	15.1629	16.9806	16.6118	16.9102	16.5072	16.5125	16.7326	NA	NA	NA	18.1747	18.3519	18.2421	18.208	18.3089	18.2281	16.8674	15.398	15.3682	17.4609	16.9745	16.8553	16.8329	16.8135	17.0857	NA	NA	14.547	17.3342	17.8353	17.5234	17.1456	17.7034	17.3521	16.5903	16.7918	15.3142	16.8318
P47079	P47079	YJL008C	CCT8	17.7045	17.4046	17.3272	16.832	16.8224	16.0356	NA	15.4617	18.1751	18.3545	18.153	18.1754	17.9626	18.0653	17.0607	17.1202	17.4611	17.2935	17.2687	17.1003	16.7487	16.6818	16.7592	15.7245	NA	NA	18.7049	18.3508	18.5702	18.7008	18.3636	18.5314	17.7222	17.0715	17.597	17.3278	17.3814	17.5662	16.9016	17.0393	17.3568	NA	14.7684	16.0066	17.5133	17.9634	17.6367	16.871	17.7031	17.4253	16.9827	17.256	16.4922	17.3035
P40986	P40986	YDR182W	CDC1	16.8036	NA	NA	NA	NA	NA	NA	NA	NA	NA	NA	NA	NA	NA	NA	NA	NA	NA	NA	NA	NA	NA	NA	NA	NA	NA	15.9353	NA	NA	NA	NA	NA	NA	NA	NA	NA	NA	NA	NA	NA	NA	NA	NA	NA	NA	NA	NA	NA	NA	NA	NA	NA	NA	NA
P25342	P25342	YCR002C	CDC10	NA	NA	NA	NA	15.7368	NA	NA	NA	NA	15.5658	15.508	15.8208	15.8773	NA	NA	NA	NA	NA	15.5585	NA	NA	NA	NA	NA	NA	NA	15.6309	15.8442	15.844	15.5939	15.9974	16.0278	NA	NA	NA	15.2787	15.5629	15.6422	NA	NA	15.6278	NA	NA	NA	NA	NA	NA	NA	NA	NA	NA	NA	NA	NA
P32458	P32458	YJR076C	CDC11	15.2358	15.0325	NA	NA	NA	NA	NA	NA	NA	15.7055	NA	NA	NA	NA	NA	NA	NA	15.7274	NA	15.9024	15.5114	NA	15.9916	NA	NA	NA	NA	NA	NA	NA	NA	NA	NA	NA	NA	NA	15.8463	NA	15.8649	NA	NA	NA	NA	NA	NA	NA	NA	NA	NA	NA	NA	NA	NA	NA
P32468	P32468	YHR107C	CDC12	14.3806	NA	14.8528	NA	NA	NA	NA	NA	NA	14.5968	NA	NA	14.8194	NA	NA	NA	NA	NA	15.0146	NA	14.6048	NA	NA	NA	NA	NA	15.5762	15.4115	NA	15.135	15.1009	14.9235	NA	NA	NA	15.0736	15.3122	NA	NA	NA	15.3237	NA	NA	NA	NA	NA	NA	NA	NA	NA	NA	NA	NA	15.4195
Q05791	Q05791	YLR215C	CDC123	NA	NA	NA	NA	NA	NA	NA	NA	NA	NA	NA	NA	NA	NA	NA	NA	NA	NA	NA	NA	NA	NA	NA	NA	NA	NA	NA	NA	NA	NA	NA	NA	NA	NA	NA	14.9582	NA	NA	NA	NA	NA	NA	NA	NA	NA	NA	NA	NA	NA	NA	NA	NA	NA	NA
P00549	P00549	YAL038W	CDC19	22.7193	22.4745	22.5188	22.261	22.6145	22.2885	22.2106	22.502	23.2142	23.3458	23.2664	23.0055	23.218	23.2095	23.0428	23.0848	23.2661	22.7264	22.6173	22.5663	22.6645	22.7209	22.5393	22.5271	22.6569	22.7046	23.0105	22.8285	22.8284	23.1913	22.8638	22.9895	23.0788	22.7601	23.0907	22.6812	23.0175	22.9662	22.6859	22.8973	22.9574	22.6117	22.8454	23.1947	24.1131	23.331	23.4211	23.6233	23.4649	23.2587	23.3973	23.1991	23.0238	22.5607
P06785	P06785	YOR074C	CDC21	15.4241	15.4345	15.5998	15.7448	NA	NA	NA	NA	NA	15.4861	15.2499	NA	15.375	NA	NA	NA	NA	15.6553	15.6081	15.5094	15.5755	15.9209	NA	NA	NA	NA	15.1683	NA	15.47	15.1545	15.5174	15.5719	NA	NA	NA	15.7172	15.6479	15.5381	15.8375	NA	15.6745	NA	NA	NA	15.4133	15.7257	15.2399	15.342	15.2799	NA	NA	NA	NA	15.7892
P00546	P00546	YBR160W	CDC28	17.4673	16.6665	16.7579	16.8574	16.9613	16.7398	NA	NA	NA	16.4348	16.3591	NA	16.4176	NA	NA	NA	NA	17.3788	16.9589	17.0443	17.0837	16.6653	16.8243	NA	NA	NA	NA	16.1699	16.4227	NA	16.5324	16.3864	NA	NA	NA	17.1535	16.6055	17.2238	17.4576	17.1804	17.2161	NA	NA	NA	15.8649	NA	15.8839	NA	NA	NA	NA	NA	NA	17.0848
P32457	P32457	YLR314C	CDC3	15.4046	15.3219	NA	NA	NA	NA	NA	NA	NA	14.9896	NA	NA	NA	NA	NA	NA	NA	15.2855	15.6306	15.5354	15.7618	NA	15.5982	NA	NA	NA	15.588	NA	15.4351	15.3687	15.6481	15.3393	NA	NA	NA	15.3708	15.2181	15.246	15.9598	NA	15.4823	NA	NA	NA	NA	NA	NA	NA	NA	NA	NA	NA	NA	NA
P06704	P06704	YOR257W	CDC31	NA	NA	NA	NA	NA	NA	NA	NA	NA	NA	NA	NA	NA	NA	NA	NA	NA	NA	NA	NA	NA	NA	NA	NA	NA	NA	NA	NA	NA	NA	NA	NA	NA	NA	NA	NA	NA	NA	NA	NA	15.7227	NA	NA	NA	NA	NA	NA	NA	NA	NA	NA	NA	NA	NA
P07260	P07260	YOL139C	CDC33	20.791	20.9615	20.7686	21.5551	21.0912	20.4093	20.5342	19.8545	22.432	21.7858	21.8139	22.4113	21.9306	21.8446	20.6714	20.5337	20.4435	21.0598	20.9345	20.9958	21.3184	21.4077	21.0843	20.422	20.0771	19.9953	21.9561	21.9154	21.6665	22.2324	22.2166	21.8363	21.0333	20.6098	20.4532	20.9931	20.9032	20.5189	21.4054	21.031	20.4953	19.6259	20.0531	19.6773	21.3548	21.0313	21.5149	21.9788	22.0803	21.9015	21.0287	20.9279	20.3325	21.0261
P14682	P14682	YDR054C	CDC34	NA	NA	NA	NA	NA	NA	NA	NA	NA	NA	NA	NA	NA	NA	NA	NA	NA	NA	NA	NA	NA	NA	NA	NA	NA	NA	NA	NA	NA	NA	NA	NA	NA	NA	NA	NA	NA	NA	NA	NA	NA	NA	NA	NA	NA	NA	NA	NA	NA	NA	NA	NA	NA	NA
P06100	P06100	YDL165W	CDC36	NA	NA	NA	NA	NA	NA	NA	NA	NA	NA	NA	17.259	NA	NA	NA	NA	NA	15.87	NA	NA	16.776	NA	NA	NA	NA	NA	NA	NA	NA	NA	17.7245	18.009	16.5965	NA	NA	16.0139	NA	NA	16.4914	16.7094	NA	NA	NA	NA	NA	NA	NA	NA	NA	NA	16.8848	NA	NA	16.8703
P06101	P06101	YDR168W	CDC37	17.2833	16.9638	17.08	17.0006	17.1987	17.0701	NA	NA	16.1907	16.483	16.392	NA	16.2795	NA	NA	NA	NA	17.548	17.2891	17.8704	17.5033	17.7682	17.4041	18.2025	NA	NA	15.9536	16.2795	16.6908	15.7064	16.5922	16.2805	16.6391	NA	NA	18.1511	17.26	17.9586	18.1258	17.6086	18.0391	NA	NA	NA	16.4665	16.9434	16.6711	16.5498	16.5594	NA	NA	NA	NA	17.3812
P25655	P25655	YCR093W	CDC39	16.4915	15.6302	NA	NA	16.0629	NA	NA	NA	NA	15.6844	NA	16.5508	17.2011	17.2773	16.4344	NA	NA	15.8517	15.7655	15.5025	NA	NA	15.795	NA	NA	NA	NA	NA	15.6935	18.1652	16.2749	18.0682	16.2238	NA	NA	15.4904	15.3544	NA	NA	NA	16.0882	NA	NA	NA	NA	NA	NA	15.596	15.933	16.102	NA	16.4508	NA	16.0252
P19073	P19073	YLR229C	CDC42	16.808	15.3593	15.5672	NA	NA	NA	NA	NA	NA	NA	NA	NA	NA	NA	NA	NA	NA	15.6402	15.5581	15.8582	15.1343	15.6113	15.561	16.2196	NA	NA	NA	NA	NA	NA	NA	NA	NA	NA	NA	15.4517	15.6689	15.6228	15.0819	NA	15.8424	NA	NA	NA	NA	NA	NA	NA	NA	NA	NA	NA	NA	15.2685
P25694	P25694	YDL126C	CDC48	18.7243	18.7794	18.6838	18.3027	18.5752	18.033	17.9236	17.999	18.6941	18.7713	18.6003	18.3498	18.1872	18.1749	18.3696	17.7839	17.6495	18.8203	18.828	18.8551	18.4262	18.5121	18.6259	18.6616	18.4875	18.4068	18.9132	18.5915	18.6996	18.5218	18.2872	18.3768	18.2135	17.5419	17.9442	19.2029	19.0561	19.2194	18.7091	18.7847	19.1821	18.3125	18.4912	19.0773	18.7349	18.6631	18.5749	18.021	18.3522	18.0734	17.6949	17.8044	17.0811	18.4433
Q12018	Q12018	YDL132W	CDC53	16.7363	16.9808	16.577	16.6611	16.1906	NA	NA	NA	17.1064	17.2987	17.3724	17.2356	16.9952	17.0322	NA	NA	NA	17.0154	16.8218	17.0912	16.7636	16.4324	16.6015	NA	NA	NA	18.0268	17.7005	17.4916	17.4846	17.3443	17.5632	16.241	NA	NA	17.8231	17.1207	17.3989	16.6654	16.9044	17.0124	NA	NA	NA	16.8025	17.0579	17.2143	16.6579	16.8435	16.6609	17.6437	16.7927	NA	16.5555
Q00362	Q00362	YGL190C	CDC55	16.3567	NA	NA	NA	NA	NA	NA	NA	NA	NA	NA	NA	NA	NA	NA	NA	NA	NA	NA	NA	NA	NA	NA	NA	NA	NA	NA	NA	NA	NA	NA	NA	NA	NA	NA	NA	NA	NA	NA	NA	NA	NA	NA	NA	NA	NA	NA	NA	NA	NA	NA	NA	NA	NA
P26637	P26637	YPL160W	CDC60	17.5131	17.5143	17.727	17.2564	17.8975	16.5586	16.8747	16.8255	17.056	18.122	17.9654	17.2111	17.9751	17.9862	17.2032	17.4435	17.398	17.4509	17.4062	17.6449	17.5801	17.6073	17.6062	17.5867	17.0164	17.2682	17.7462	17.3248	17.7545	17.9996	17.6269	17.965	17.5171	16.6602	16.7599	17.4867	17.5123	17.7854	17.4279	17.4775	17.8554	16.8703	17.2529	17.4608	18.437	18.1134	18.0901	18.184	18.2492	18.0571	18.0466	17.8403	16.8484	17.6586
Q06697	Q06697	YLR418C	CDC73	NA	NA	NA	NA	NA	NA	NA	NA	NA	NA	NA	NA	NA	NA	NA	NA	NA	NA	NA	NA	NA	NA	NA	NA	NA	NA	NA	15.771	NA	NA	NA	NA	NA	NA	NA	16.2294	NA	NA	15.8039	NA	15.5508	NA	NA	NA	NA	NA	NA	NA	NA	NA	NA	NA	NA	NA
P38221	P38221	YBR029C	CDS1	NA	NA	NA	23.2414	22.8549	NA	22.5242	22.3572	NA	23.2121	NA	NA	22.9676	23.7486	23.5107	23.4933	NA	22.2022	22.4929	NA	23.4133	22.7641	NA	22.5515	21.9918	NA	NA	NA	NA	23.5694	NA	NA	NA	22.9026	23.4214	23.59	22.3068	22.4219	NA	NA	23.3818	22.1066	21.9215	NA	NA	NA	NA	NA	NA	23.8216	23.9396	NA	23.6057	22.4324
Q01159	Q01159	YGL130W	CEG1	NA	NA	NA	NA	NA	NA	NA	NA	NA	NA	NA	NA	NA	NA	NA	NA	NA	NA	NA	NA	NA	NA	NA	NA	NA	NA	NA	NA	NA	NA	NA	NA	NA	NA	NA	NA	NA	NA	NA	NA	NA	NA	NA	NA	NA	NA	NA	NA	NA	NA	NA	NA	NA	NA
O13297	O13297	YPL228W	CET1	16.4665	NA	NA	NA	NA	NA	NA	NA	16.0491	16.4137	NA	NA	NA	NA	NA	NA	NA	NA	NA	NA	NA	NA	NA	NA	NA	NA	16.4104	NA	NA	NA	NA	NA	NA	NA	NA	16.3334	15.861	16.6033	15.7872	NA	15.9892	NA	NA	NA	NA	NA	NA	NA	NA	NA	NA	NA	NA	NA
Q03705	Q03705	YML036W	CGI121	15.8538	NA	NA	NA	NA	NA	NA	NA	NA	NA	16.1253	NA	15.4591	15.9806	NA	NA	NA	15.7691	15.6288	NA	15.6681	NA	15.951	NA	NA	NA	15.9072	16.1469	NA	15.7954	16.2334	16.2799	NA	NA	NA	15.9209	15.8397	15.9067	15.9446	NA	15.9119	NA	NA	NA	NA	NA	NA	NA	15.8093	NA	NA	NA	NA	NA
P25379	P25379	YCL064C	CHA1	18.0585	16.9523	16.8008	16.4931	16.5712	17.6441	NA	NA	17.1413	17.4107	17.5528	17.0448	17.2869	17.5387	17.0977	NA	NA	17.7935	17.241	16.8924	17.1063	16.4144	16.2387	16.4016	NA	NA	17.9829	17.1316	17.7207	17.9306	17.1712	17.5931	16.4693	NA	17.0275	17.4822	16.916	17.1438	16.9558	16.6637	17.4468	NA	NA	NA	16.7747	17.0618	17.3002	16.6053	17.3924	17.142	16.4351	16.8234	16.5177	17.7771
P22137	P22137	YGL206C	CHC1	23.3073	22.5407	22.3403	21.8361	21.648	22.8602	24.7154	NA	18.6208	21.655	19.5024	21.7172	21.125	19.1373	NA	NA	NA	22.5805	21.8127	21.2673	21.473	21.827	19.3347	22.1601	26.2206	NA	21.8278	20.9707	20.4595	21.5955	20.9978	20.763	23.5663	NA	NA	22.2565	21.3001	22.3507	21.4771	21.7175	22.8693	NA	NA	22.8449	21.6896	21.5218	21.2588	21.725	21.3517	21.52	NA	21.8399	NA	21.922
P08456	P08456	YER026C	CHO1	NA	16.683	NA	NA	NA	NA	NA	NA	NA	NA	NA	NA	NA	NA	NA	NA	NA	16.4912	16.6974	NA	16.4202	NA	NA	NA	NA	NA	NA	NA	NA	NA	NA	NA	NA	NA	NA	16.8055	NA	16.8212	NA	NA	18.2959	NA	NA	NA	NA	NA	NA	NA	NA	NA	NA	NA	NA	NA
Q12114	Q12114	YLR330W	CHS5	17.3399	16.9403	16.5598	16.4826	16.6587	NA	NA	NA	16.2758	16.4061	16.6008	16.5888	16.5734	16.4991	NA	NA	NA	16.9694	16.8267	16.6439	16.7129	16.4533	16.4096	NA	NA	NA	16.7461	16.5293	16.5955	16.9247	16.3165	16.6368	NA	NA	NA	17.029	16.8364	16.4126	16.6531	16.701	16.4522	NA	NA	NA	16.2319	NA	NA	16.2292	16.2256	16.2343	NA	NA	NA	16.8104
P40019	P40019	YER030W	CHZ1	18.6804	NA	17.1232	17.741	17.199	17.4362	NA	NA	16.1829	16.6742	NA	NA	NA	NA	NA	NA	NA	17.647	17.1258	17.4392	17.6884	17.6997	17.4752	18.5025	NA	NA	16.5488	16.5124	NA	16.5554	NA	NA	16.8036	NA	NA	18.2113	NA	17.3134	18.3113	17.5837	17.7289	NA	17.635	16.832	16.9123	16.4156	16.3304	16.3264	NA	NA	16.7354	NA	NA	17.7832
P38779	P38779	YHR052W	CIC1	16.1362	17.6198	15.8436	14.872	NA	NA	NA	NA	19.6639	19.3727	19.5922	18.5529	17.9055	18.0669	NA	NA	NA	17.1498	17.0635	17.1846	14.0916	14.181	14.5347	NA	NA	NA	20.3759	20.2516	19.474	18.8064	18.8786	18.4126	15.3123	15.153	14.9543	17.6493	16.414	15.825	15.6789	14.5935	16.4308	NA	NA	NA	18.3938	19.0157	18.5549	15.6438	17.2336	15.3577	NA	NA	NA	14.3307
P42940	P42940	YGR207C	CIR1	16.6486	16.0158	16.1133	16.4086	16.1272	16.0548	NA	NA	NA	14.873	NA	NA	NA	NA	NA	NA	NA	16.6857	16.6134	16.6657	16.4078	16.3889	16.6082	16.9372	NA	NA	15.9906	14.4711	14.7746	16.0817	16.0897	14.556	NA	NA	NA	16.2581	16.3513	16.9889	16.9924	16.3588	16.7847	NA	NA	16.9451	15.4295	16.1269	15.2582	14.9521	NA	NA	NA	NA	NA	16.6071
P47001;P46999;Q03180;Q03178;P32478	P47001	YJL158C	CIS3	NA	17.9906	18.0249	NA	18.1551	17.9662	18.1729	18.2468	NA	NA	17.2277	17.1007	16.9045	17.1354	NA	16.8895	NA	17.858	17.7931	18.189	17.7562	NA	17.9105	18.5879	NA	18.2765	NA	NA	16.7722	NA	16.6955	16.7744	16.9016	17.0067	16.9769	17.5697	NA	17.2917	17.8579	NA	17.2331	NA	NA	17.2677	NA	17.397	17.7277	NA	17.523	17.723	NA	17.1866	17.0231	17.9579
P00890	P00890	YNR001C	CIT1	23.6447	23.9369	22.6492	22.2774	21.9031	21.505	21.8429	21.4314	20.6387	19.9454	19.527	18.0387	17.7643	17.7286	17.5696	18.0536	15.3489	22.1234	22.056	21.6691	21.5181	22.02	21.9047	21.3132	21.5804	21.0216	19.7984	19.6397	19.3346	17.6143	18.4709	17.5053	19.0551	19.6814	19.1051	22.9833	22.4206	21.6395	21.5462	21.5605	21.331	20.9805	21.362	21.4873	20.4298	21.3349	20.9582	18.47	19.4432	18.678	17.1229	17.8187	17.9466	22.0054
P08679	P08679	YCR005C	CIT2	17.8122	15.9976	15.1189	15.1459	15.8097	17.1265	NA	NA	NA	NA	NA	NA	NA	NA	NA	NA	NA	NA	NA	NA	NA	NA	NA	NA	NA	NA	NA	NA	NA	NA	NA	NA	NA	NA	NA	NA	NA	NA	NA	NA	14.6613	NA	NA	NA	NA	NA	NA	NA	NA	NA	NA	NA	NA	17.3345
P15790	P15790	YIL035C	CKA1	15.4233	NA	15.8084	NA	15.2068	NA	NA	NA	16.9604	16.9656	17.0692	16.5614	16.3607	NA	NA	NA	NA	16.3936	15.9326	15.8422	15.565	NA	NA	NA	NA	NA	17.1193	17.6319	17.0957	16.699	16.9711	16.6335	NA	NA	NA	16.4307	16.2536	16.6227	16.3631	15.852	16.0695	NA	NA	NA	16.5297	16.3182	16.5333	NA	16.2399	NA	NA	NA	NA	15.5207
P19454	P19454	YOR061W	CKA2	17.9822	17.8727	NA	NA	NA	NA	NA	NA	18.6894	18.6166	NA	18.602	18.4356	NA	NA	NA	NA	18.0851	17.961	NA	NA	NA	NA	NA	NA	NA	18.4756	18.4064	18.441	18.0163	18.8101	18.7187	18.4668	NA	NA	18.1276	18.0412	17.9143	NA	18.6766	17.8315	NA	NA	NA	18.113	18.3131	18.1743	NA	17.9994	17.9061	NA	NA	NA	NA
P43639	P43639	YGL019W	CKB1	NA	NA	NA	NA	NA	NA	NA	NA	NA	15.9349	NA	NA	NA	NA	NA	NA	NA	NA	NA	NA	NA	NA	NA	NA	NA	NA	16.2659	NA	NA	NA	NA	NA	NA	NA	NA	NA	NA	NA	NA	NA	NA	NA	NA	NA	NA	NA	NA	NA	NA	NA	NA	NA	NA	NA
P20485	P20485	YLR133W	CKI1	14.0787	NA	NA	NA	NA	NA	NA	NA	NA	NA	NA	NA	NA	NA	NA	NA	NA	13.1984	NA	NA	NA	NA	NA	NA	NA	NA	NA	NA	NA	NA	NA	NA	NA	NA	NA	NA	NA	NA	NA	NA	14.9549	NA	NA	NA	NA	NA	NA	NA	NA	NA	NA	NA	NA	NA
P20486	P20486	YBR135W	CKS1	17.0902	16.3332	NA	16.1843	NA	NA	NA	NA	NA	16.1991	NA	NA	NA	NA	NA	NA	NA	16.7469	16.1782	16.1748	16.4924	NA	NA	NA	NA	NA	NA	NA	NA	NA	NA	NA	NA	NA	NA	16.0835	16.2155	16.0343	16.2462	NA	16.3096	NA	NA	NA	NA	NA	NA	NA	NA	NA	NA	NA	NA	16.2865
P17891	P17891	YGR167W	CLC1	18.6457	18.5765	18.2426	18.3753	17.9767	18.4201	18.0619	NA	18.6045	18.916	18.8469	17.8744	18.0409	18.5572	17.5337	18.0088	18.0104	18.8058	18.6515	18.7684	18.3586	18.5726	18.4937	19.0076	18.8056	17.8239	18.3748	18.77	18.5344	18.1317	18.332	18.0694	18.2416	18.1471	17.9993	18.9314	19.2462	19.0499	18.9897	18.8686	18.8559	NA	19.2874	18.1329	18.4061	18.0608	18.2516	18.1966	17.8591	17.7083	17.9594	17.4547	17.5497	18.5095
Q08685	Q08685	YOR250C	CLP1	NA	NA	NA	NA	NA	NA	NA	NA	NA	NA	NA	NA	NA	NA	NA	NA	NA	NA	NA	NA	NA	NA	NA	NA	NA	NA	15.4689	NA	NA	NA	NA	NA	NA	NA	NA	NA	NA	NA	NA	NA	NA	NA	NA	NA	NA	NA	NA	NA	NA	NA	NA	NA	NA	NA
Q03690	Q03690	YMR012W	CLU1	19.1435	19.0547	18.9634	20.019	20.278	20.6202	19.7551	19.763	18.3167	18.087	18.1821	20.5922	19.9635	20.2123	20.8084	20.4476	20.7585	19.1862	18.7878	18.9765	20.646	20.1555	20.2876	19.9774	19.7019	19.3734	18.5494	18.4074	18.3851	20.4951	20.3171	20.4856	20.8708	19.9776	20.1998	18.912	18.4777	18.6353	20.0442	19.7597	19.894	19.2338	18.7871	19.7265	17.8492	17.8355	18.1295	18.9875	19.2983	19.7496	20.5135	20.8649	20.5561	20.0776
Q3E7A4	Q3E7A4	YBL059C-A	CMC2	NA	17.2409	NA	17.6548	17.0375	NA	NA	NA	NA	NA	NA	NA	NA	NA	NA	NA	NA	NA	17.0693	16.8402	16.9609	17.298	17.1054	17.0724	NA	NA	NA	NA	NA	NA	NA	NA	NA	NA	NA	NA	17.1297	NA	17.2253	17.0331	16.1681	NA	NA	NA	NA	NA	NA	NA	NA	NA	NA	NA	NA	16.9464
P06787	P06787	YBR109C	CMD1	20.277	20.1875	20.4475	20.7669	20.5044	20.5299	21.0628	20.3865	20.4393	20.396	20.4756	19.8045	20.1294	19.8577	19.374	19.7636	19.8427	20.4599	20.3519	20.8511	20.6129	20.7904	20.6627	21.3967	20.7382	20.3668	19.9464	20.2028	20.5361	19.5573	20.2778	20.383	20.0535	20.1933	20.1121	20.2514	20.9103	20.4873	20.9781	20.8224	20.3784	20.9389	21.3727	20.2781	20.4677	20.0572	20.2017	20.4797	19.9974	19.9732	19.8606	19.5419	19.6362	20.6057
P27466	P27466	YFR014C	CMK1	15.5828	16.3558	16.5304	16.3126	16.7429	NA	NA	NA	NA	NA	NA	NA	NA	NA	NA	NA	NA	16.4429	16.4702	16.6615	16.7318	16.9472	17.3476	NA	NA	NA	NA	NA	NA	NA	NA	NA	NA	NA	NA	16.0763	16.3379	17.0851	16.3147	16.4774	16.7871	NA	NA	NA	NA	NA	NA	NA	NA	NA	NA	NA	NA	16.5277
P22517	P22517	YOL016C	CMK2	NA	NA	NA	NA	NA	NA	NA	NA	NA	NA	NA	NA	NA	NA	NA	NA	NA	14.4493	NA	NA	NA	NA	NA	NA	NA	NA	NA	NA	NA	NA	NA	NA	NA	NA	NA	NA	NA	NA	NA	NA	14.7094	NA	NA	NA	NA	NA	NA	NA	NA	NA	NA	NA	NA	NA
P14747	P14747	YML057W	CMP2	NA	NA	NA	NA	NA	NA	NA	NA	NA	NA	NA	NA	NA	NA	NA	NA	NA	15.5118	15.6663	NA	NA	NA	NA	NA	NA	NA	NA	NA	NA	NA	NA	NA	NA	NA	NA	15.4593	NA	NA	NA	NA	NA	NA	NA	NA	NA	NA	NA	NA	NA	NA	NA	NA	NA	NA
P23287	P23287	YLR433C	CNA1	14.9777	NA	NA	NA	NA	NA	NA	NA	NA	NA	NA	NA	NA	NA	NA	NA	NA	14.651	14.6762	NA	NA	NA	NA	NA	NA	NA	NA	NA	NA	NA	NA	NA	NA	NA	NA	14.7466	NA	NA	NA	NA	15.0377	NA	NA	NA	NA	NA	NA	NA	NA	NA	NA	NA	NA	NA
P25296	P25296	YKL190W	CNB1	16.3688	16.7569	16.9513	17.1219	17.1665	17.537	17.7356	NA	16.406	16.4506	16.9168	NA	16.6579	NA	NA	NA	NA	17.0926	17.1398	17.0045	17.4038	17.629	17.2412	17.8789	18.2247	NA	16.113	16.1673	16.6406	16.097	16.5238	16.8644	16.8324	NA	NA	16.7118	17.0862	17.3746	17.5826	17.595	17.3986	NA	18.0098	NA	16.7644	16.3512	16.2384	16.9204	16.5561	16.3234	16.3778	NA	NA	17.0113
P33313	P33313	YBR155W	CNS1	NA	NA	NA	NA	NA	NA	NA	NA	NA	15.4876	15.537	NA	NA	NA	NA	NA	NA	15.4893	NA	NA	NA	NA	15.661	NA	NA	NA	14.4668	15.4643	NA	NA	NA	15.5313	NA	NA	NA	15.3626	NA	NA	NA	NA	15.3139	NA	NA	NA	NA	15.6904	NA	NA	15.5065	NA	NA	NA	NA	15.5278
Q03048	Q03048	YLL050C	COF1	21.9309	21.6329	21.9308	21.9653	21.9964	22.2425	22.0526	21.715	21.1918	21.4224	21.7807	20.5907	21.3411	20.9785	21.0258	21.3071	20.9697	22.0027	21.5682	22.0973	22.247	22.1616	21.9337	22.9166	22.4557	21.7917	21.4217	21.6505	21.7741	21.093	21.5363	21.6012	21.9529	21.7014	21.5093	22.1364	22.1663	22.215	22.5425	22.1211	22.1349	22.666	23.1948	22.1963	22.306	21.9663	21.9485	21.892	21.6129	21.4957	21.2931	21.1362	21.2001	22.2882
P53622	P53622	YDL145C	COP1	18.1696	18.0638	17.8551	17.602	15.5608	NA	NA	NA	17.6856	18.0518	18.1258	17.1101	17.557	17.1288	NA	17.768	NA	18.1282	17.9123	17.4854	16.8323	17.0914	15.2145	NA	NA	NA	18.4576	17.8866	18.1154	17.7532	17.1793	17.0577	16.9967	NA	NA	18.1052	17.6117	17.7775	16.9185	NA	17.503	NA	NA	NA	17.7219	18.2472	18.0155	17.177	17.2231	17.1817	17.0795	16.1305	NA	17.6435
P07256	P07256	YBL045C	COR1	19.2938	19.8027	19.4776	19.8138	19.1539	18.8422	18.3119	17.676	13.6714	14.8301	13.9453	13.8911	13.9996	NA	NA	NA	NA	19.0118	19.9033	19.0493	19.2116	18.8207	18.7727	18.5555	18.3641	17.5989	14.564	14.5691	NA	14.628	14.0844	14.7057	14.3652	NA	NA	18.6421	18.5604	19.5604	19.3436	18.8106	20.4567	17.9156	17.5705	18.7472	15.22	NA	14.8948	12.8142	13.3825	NA	NA	NA	NA	19.0947
Q01519	Q01519	YLR038C	COX12	20.0722	19.8926	19.8236	20.6315	19.7829	19.6243	20.1685	18.8923	NA	NA	NA	NA	NA	NA	NA	NA	NA	19.9353	19.7253	19.8866	19.8295	19.5088	19.7215	20.2879	19.2184	18.9	NA	NA	NA	NA	NA	NA	NA	NA	NA	19.0651	20.1243	19.1779	19.8519	20.0246	19.4804	18.3499	20.1038	18.5979	NA	16.2564	16.6028	16.691	15.9167	NA	16.0367	NA	NA	20.1806
Q12287	Q12287	YLL009C	COX17	18.5531	18.6031	18.9244	18.8086	18.9174	19.1658	19.4515	19.2504	NA	16.9808	17.1817	NA	16.3139	NA	NA	NA	NA	18.5776	18.2392	18.6484	18.4934	18.4721	18.7078	19.3354	19.1117	18.7701	NA	NA	17.1937	NA	16.542	16.892	17.1508	NA	NA	17.6947	18.3973	17.9992	18.3294	18.5752	17.915	19.1205	18.8288	NA	17.5601	17.3022	17.4725	17.3384	NA	17.3003	NA	NA	NA	19.2159
P00410	P00410	Q0250	COX2	16.6054	17.0159	16.8676	17.1541	16.5923	NA	NA	NA	NA	NA	NA	NA	NA	NA	NA	NA	NA	16.9305	17.3241	16.4816	16.8612	16.5624	16.7453	NA	NA	NA	NA	NA	NA	NA	NA	NA	NA	NA	NA	16.1625	16.3923	18.7216	16.9906	16.8129	18.8257	NA	NA	17.1172	NA	NA	NA	NA	NA	NA	NA	NA	NA	16.7663
P04037	P04037	YGL187C	COX4	20.4817	20.6801	20.5348	20.9632	20.532	20.7092	20.8724	19.9146	NA	NA	NA	NA	NA	NA	NA	NA	NA	20.4803	20.3861	20.4248	20.3724	20.2689	20.2012	20.8744	20.5756	19.6065	NA	NA	NA	NA	NA	NA	NA	NA	NA	19.7526	20.2934	20.029	20.1288	20.2784	20.2025	19.2277	20.6728	19.7537	NA	NA	15.8529	NA	NA	NA	NA	NA	NA	20.8865
P00427	P00427	YHR051W	COX6	19.8315	19.7336	19.7102	18.9451	19.8273	19.7964	20.4806	18.1147	NA	15.1936	15.5033	NA	14.6558	NA	NA	NA	NA	19.7262	19.7943	19.4037	19.5372	19.3102	19.4941	19.9569	19.8488	17.8315	NA	15.0743	15.4663	15.5205	14.9257	14.9331	NA	15.5387	NA	18.8188	19.1086	18.8576	19.6447	19.5128	19.5764	18.5121	20.1463	18.2105	15.1323	15.2098	15.1544	15.5974	15.5156	15.2958	NA	NA	NA	18.5697
P07255	P07255	YDL067C	COX9	17.2808	17.1084	NA	18.8935	NA	17.1408	17.4883	NA	NA	NA	NA	NA	NA	NA	NA	NA	NA	18.1494	17.2645	17.0769	17.1052	17.1466	16.6863	NA	17.3889	NA	NA	NA	NA	NA	NA	NA	NA	NA	NA	16.4704	16.5085	17.3488	17.3368	16.879	19.2865	18.3221	NA	17.8307	NA	NA	NA	NA	NA	NA	NA	NA	NA	17.1156
P34237	P34237	YKL179C	COY1	16.0939	15.8003	NA	NA	NA	NA	NA	NA	16.4224	16.0716	16.0772	NA	NA	NA	NA	NA	NA	15.9322	15.9933	NA	NA	NA	NA	NA	NA	NA	17.819	16.2399	16.1643	16.0162	NA	15.7914	NA	NA	NA	16.1084	16.0383	15.7	NA	NA	NA	NA	NA	NA	15.8253	16.0038	16.0396	NA	NA	NA	NA	NA	NA	NA
P07258	P07258	YOR303W	CPA1	NA	NA	NA	NA	NA	NA	NA	NA	NA	NA	NA	NA	NA	NA	NA	NA	NA	NA	NA	NA	NA	NA	NA	NA	NA	NA	NA	NA	NA	NA	NA	NA	NA	NA	NA	NA	NA	NA	NA	NA	NA	NA	NA	NA	NA	NA	NA	NA	NA	NA	NA	NA	NA	NA
P03965	P03965	YJR109C	CPA2	16.6506	15.9402	16.5014	15.1435	16.6662	14.7231	13.2456	14.3913	15.9462	17.1598	17.6443	14.1619	17.4371	17.0061	14.7933	15.5598	16.387	15.9094	16.0928	16.753	15.6025	15.3326	16.4396	12.4494	13.6539	14.7303	17.7322	17.5812	18.1509	17.8549	17.8485	18.0865	17.4788	16.0431	17.0693	18.836	17.8118	19.4226	18.2328	17.6562	19.5276	17.1595	15.5144	18.4654	13.8598	14.3807	13.9306	12.2816	14.6816	14.1879	NA	14.2048	12.8739	17.0275
P14832	P14832	YDR155C	CPR1	23.7147	23.2604	23.0826	23.2332	23.0568	22.9798	23.0218	22.157	22.5255	23.0288	22.8319	22.2915	22.3351	22.3488	21.9475	22.0063	21.8679	23.5035	23.3037	23.5054	23.3936	23.3339	23.3498	23.6957	22.7238	22.2943	22.5387	22.8774	22.6445	22.4768	22.4313	22.3502	22.4383	22.0668	21.8789	23.681	23.6517	23.2694	23.7077	23.422	23.0853	22.9136	23.3385	22.56	23.5917	23.0296	23.1838	23.1507	22.8413	22.8451	22.6768	21.9147	21.8665	23.5589
P23285	P23285	YHR057C	CPR2	16.2961	16.2515	NA	NA	NA	NA	NA	NA	NA	NA	NA	NA	NA	NA	NA	NA	NA	16.5561	16.4821	NA	NA	NA	NA	NA	NA	NA	NA	NA	NA	NA	NA	NA	NA	NA	NA	16.2202	16.3254	16.245	NA	NA	NA	NA	NA	NA	NA	NA	NA	NA	NA	NA	NA	NA	NA	NA
P25719	P25719	YML078W	CPR3	20.8506	20.448	20.3014	20.3284	20.3188	20.1353	20.1846	19.4113	18.7336	18.9581	19.1553	18.5522	18.7052	18.6618	17.5953	18.2997	18.257	20.752	20.526	20.6995	20.5728	20.4147	20.5638	20.5685	19.6556	19.1891	18.9242	19.1972	19.2597	18.967	18.8363	18.5672	18.6512	18.466	18.3001	20.3492	20.4536	20.336	20.5833	20.3506	20.0625	19.3138	19.6413	19.2717	19.7905	19.5042	19.4631	19.4557	19.3222	19.083	18.7659	18.2474	18.4236	20.5984
P35176	P35176	YDR304C	CPR5	19.0031	18.7483	17.8216	18.604	18.3706	18.9321	18.7016	NA	18.0849	17.5768	17.6974	18.0367	18.2518	17.8733	18.0504	NA	NA	18.9124	18.1047	18.3175	19.017	18.8036	18.2557	18.6217	NA	NA	18.1388	17.492	17.2099	18.8646	18.1555	17.6233	18.1982	NA	NA	19.1814	18.4869	18.8654	19.6468	18.6015	18.6252	NA	18.8158	18.6836	18.2764	18.3073	18.3201	18.3155	18.1581	NA	18.0028	18.035	NA	19.2842
P53691	P53691	YLR216C	CPR6	18.8565	18.7022	18.7502	18.5334	18.7181	18.1294	18.0681	17.1263	17.8529	18.8408	18.5446	17.906	18.4177	18.6657	17.5865	17.678	17.9559	19.0128	18.7956	19.0281	18.9138	18.7408	18.9139	18.4592	17.5974	18.116	18.3028	18.4886	18.6467	18.2366	18.5702	18.7703	18.1351	17.9414	17.9926	19.4532	19.1433	19.2806	19.2186	18.8356	19.1954	18.5432	18.1462	18.5776	18.39	18.6846	18.6581	18.1777	18.5297	18.435	18.0654	17.8621	17.8237	18.8921
P47103	P47103	YJR032W	CPR7	NA	NA	NA	NA	NA	NA	NA	NA	NA	NA	NA	NA	NA	NA	NA	NA	NA	NA	NA	NA	NA	NA	NA	NA	NA	NA	NA	NA	NA	NA	NA	NA	NA	NA	NA	NA	NA	NA	NA	NA	NA	NA	NA	NA	NA	NA	NA	NA	NA	NA	NA	NA	NA	NA
P27614	P27614	YJL172W	CPS1	18.7017	18.2238	18.0526	17.5322	17.6376	16.654	NA	NA	16.5655	16.1899	16.4964	15.7978	15.9424	15.3761	NA	NA	NA	17.8423	17.5606	17.844	17.5649	17.5522	17.1932	16.4987	NA	NA	16.7225	16.7332	15.9981	16.2936	16.3119	16.4424	NA	NA	NA	17.9826	17.9243	18.5161	17.4626	17.455	18.0843	NA	NA	16.8212	16.1021	16.5241	16.2193	NA	15.6278	15.402	NA	NA	NA	17.7965
P53301	P53301	YGR189C	CRH1	15.3499	NA	NA	NA	NA	NA	NA	NA	NA	NA	NA	NA	NA	NA	NA	NA	NA	NA	NA	NA	NA	NA	NA	NA	NA	NA	NA	NA	NA	NA	NA	NA	NA	NA	NA	15.3794	NA	NA	NA	NA	15.3234	NA	NA	NA	NA	NA	NA	NA	NA	NA	NA	NA	NA	NA
P30822	P30822	YGR218W	CRM1	15.6407	15.1518	15.3019	15.5052	16.1592	NA	NA	NA	NA	16.5599	15.852	NA	14.7707	14.916	14.7296	NA	15.0222	16.0257	15.7633	15.347	15.5225	14.2666	15.7914	14.7743	15.2771	NA	14.8106	15.1447	15.4821	15.1438	15.2019	15.8156	NA	NA	14.3803	15.9041	15.6089	16.3037	16.0238	15.6857	17.3623	NA	14.6584	15.9976	15.1964	15.6185	15.3689	15.4243	15.5189	15.5055	13.6672	14.1542	14.8755	15.4761
Q06440	Q06440	YLR429W	CRN1	18.2199	16.3497	15.4615	15.7398	14.9732	15.6128	NA	NA	15.6048	16.4094	15.9558	NA	15.708	NA	NA	NA	NA	16.0363	14.8038	14.3304	15.4614	14.9191	NA	NA	NA	NA	16.1156	15.4578	NA	16.2936	15.0956	14.9325	NA	NA	NA	16.5479	16.6531	15.1375	16.3333	15.3004	16.109	NA	NA	NA	16.3852	NA	15.3336	14.5421	15.5394	NA	NA	NA	NA	17.2225
P38845	P38845	YHR146W	CRP1	15.9804	15.9816	15.6874	16.0622	15.349	NA	NA	NA	16.6602	16.5957	16.2764	16.4007	16.0766	NA	NA	NA	NA	16.1152	NA	16.0226	15.9644	16.4028	NA	NA	NA	NA	16.8192	16.8303	16.2823	16.5573	16.1219	16.3317	16.0334	NA	NA	16.1194	16.2799	16.1206	16.4203	16.3742	16.6669	NA	NA	NA	16.7716	16.0619	16.1029	16.2489	16.3313	NA	NA	NA	NA	15.9751
P33307	P33307	YGL238W	CSE1	NA	NA	NA	NA	NA	NA	NA	NA	NA	NA	15.4545	NA	NA	NA	NA	NA	NA	15.0439	NA	NA	NA	NA	NA	NA	NA	NA	15.416	NA	NA	15.4831	15.6684	15.928	NA	NA	NA	15.3516	14.8714	15.5565	15.7528	15.5312	16.2233	NA	NA	NA	NA	NA	NA	NA	15.2672	NA	NA	NA	NA	NA
P53859	P53859	YNL232W	CSL4	15.1618	15.5074	NA	NA	NA	NA	NA	NA	17.4547	17.5173	16.6266	15.7316	15.925	15.7849	NA	NA	NA	15.8247	15.9842	15.3197	NA	NA	NA	NA	NA	NA	18.1977	17.5552	16.8959	17.2565	16.2141	15.9983	NA	NA	NA	16.1977	16.0214	15.4605	15.1579	15.6562	15.3839	NA	NA	NA	15.5696	15.8561	15.6583	NA	NA	14.7513	NA	NA	NA	NA
Q06705	Q06705	YLR380W	CSR1	NA	NA	NA	NA	NA	NA	NA	NA	NA	NA	NA	NA	NA	NA	NA	NA	NA	NA	NA	NA	NA	NA	NA	NA	NA	NA	NA	NA	NA	NA	NA	NA	NA	NA	NA	15.3243	NA	NA	NA	NA	NA	NA	NA	NA	NA	NA	NA	NA	NA	NA	NA	NA	NA	NA
P15202	P15202	YDR256C	CTA1	18.153	17.5441	16.6892	17.7545	17.8413	17.6434	14.9471	NA	NA	NA	NA	NA	NA	NA	NA	NA	NA	17.2266	17.6822	17.4564	17.4775	17.1952	17.1921	17.4493	NA	NA	NA	NA	NA	NA	NA	NA	NA	NA	NA	15.6613	13.3884	16.0506	16.1031	13.4427	16.5155	NA	NA	14.6482	NA	NA	NA	NA	NA	NA	NA	NA	NA	18.1854
Q01454	Q01454	YPR135W	CTF4	NA	NA	NA	NA	NA	NA	NA	NA	NA	NA	NA	NA	NA	NA	NA	NA	NA	NA	NA	NA	NA	NA	NA	NA	NA	NA	NA	NA	NA	NA	NA	NA	NA	NA	NA	NA	NA	NA	NA	NA	NA	NA	NA	NA	NA	NA	NA	NA	NA	NA	NA	NA	NA	NA
P89105	P89105	YOL145C	CTR9	14.9944	NA	15.1299	NA	NA	NA	NA	NA	NA	15.0888	NA	NA	NA	NA	NA	NA	NA	15.5743	15.4057	NA	NA	NA	NA	NA	NA	NA	NA	NA	15.3628	NA	NA	15.1969	NA	NA	NA	15.6243	15.3356	15.3263	NA	NA	15.0859	NA	NA	NA	NA	14.9449	NA	NA	NA	NA	NA	NA	NA	NA
P29029	P29029	YLR286C	CTS1	16.4076	15.6608	NA	15.9025	15.8345	NA	NA	NA	15.9543	14.8832	16.0331	16.2918	16.1492	16.5124	NA	NA	16.4802	15.8088	15.6033	15.7482	16.1468	16.0482	15.7704	NA	NA	NA	16.0484	15.7717	15.7043	16.0586	15.8976	15.8784	16.4621	NA	NA	16.0242	15.651	15.5402	15.8985	16.2945	15.5054	NA	NA	NA	16.3199	15.8804	NA	16.3614	16.117	16.5071	16.2258	NA	NA	16.1765
P06115	P06115	YGR088W	CTT1	NA	NA	NA	NA	NA	NA	NA	NA	NA	NA	NA	NA	NA	NA	NA	NA	NA	14.9101	15.0047	NA	14.7626	NA	15.7998	NA	NA	NA	NA	NA	NA	NA	NA	NA	NA	NA	NA	15.6446	15.5887	15.3831	NA	NA	15.4511	NA	NA	NA	NA	NA	NA	NA	NA	NA	NA	NA	NA	NA
Q08977	Q08977	YPL260W	CUB1	16.918	16.9474	16.26	16.6241	16.1581	NA	NA	NA	NA	NA	NA	NA	NA	NA	NA	NA	NA	16.7865	16.6161	16.0597	16.3875	15.5589	15.995	NA	NA	NA	NA	NA	NA	NA	NA	NA	NA	NA	NA	16.5042	15.4608	16.2926	16.5973	15.9321	17.1366	NA	NA	NA	NA	NA	NA	NA	NA	NA	NA	NA	NA	16.8267
Q08412	Q08412	YOR042W	CUE5	18.1754	17.7327	17.5358	17.3695	17.0558	17.4174	NA	NA	17.7253	17.3531	16.8942	16.0518	15.7451	NA	NA	NA	NA	17.9596	17.4825	17.8437	17.2697	17.2704	17.204	17.3982	NA	NA	17.6151	17.5607	16.886	15.5382	16.2741	16.3013	16.4873	NA	NA	18.2415	18.0082	17.6777	17.4472	17.1692	17.0535	NA	17.481	NA	17.1797	16.9889	17.1931	15.7621	15.8194	NA	NA	NA	NA	17.7872
Q03375	Q03375	YDR482C	CWC21	NA	NA	NA	NA	NA	NA	NA	NA	NA	NA	NA	NA	NA	NA	NA	NA	NA	NA	NA	NA	NA	NA	NA	NA	NA	NA	NA	NA	NA	NA	NA	NA	NA	NA	NA	NA	NA	NA	NA	NA	NA	NA	NA	NA	NA	NA	NA	NA	NA	NA	NA	NA	NA	NA
P53008	P53008	YGL027C	CWH41	NA	NA	NA	NA	NA	NA	NA	NA	NA	NA	NA	NA	NA	NA	NA	NA	NA	NA	NA	NA	NA	NA	NA	NA	NA	NA	NA	NA	NA	NA	NA	NA	NA	NA	NA	15.6935	NA	15.4385	NA	NA	NA	NA	NA	NA	NA	NA	NA	NA	NA	NA	NA	NA	NA	NA
P28319	P28319	YKL096W	CWP1	17.2325	16.901	16.5751	16.8104	NA	16.6781	NA	NA	NA	NA	NA	NA	NA	NA	NA	NA	NA	16.6337	16.3046	16.5745	16.1399	16.2803	15.6743	15.953	NA	NA	NA	NA	NA	NA	NA	NA	NA	NA	NA	15.6781	15.8497	15.438	15.6503	NA	15.4187	NA	NA	NA	NA	NA	NA	NA	NA	NA	NA	NA	NA	16.7706
P00175	P00175	YML054C	CYB2	17.0987	17.877	17.9697	17.5381	17.5064	16.6758	15.361	NA	NA	NA	NA	NA	NA	NA	NA	NA	NA	17.7603	18.3787	17.3675	17.6057	17.7958	17.5842	15.697	NA	NA	NA	NA	NA	NA	NA	NA	NA	NA	NA	16.5674	16.8143	17.8584	16.4983	16.8619	18.3636	NA	NA	16.9546	NA	NA	NA	NA	NA	NA	NA	NA	NA	17.7742
P00044;P00045	P00044	YJR048W	CYC1	19.9781	20.3604	20.3785	20.6813	20.2326	19.7655	20.4394	19.1148	NA	16.504	15.5841	NA	16.5469	16.4163	NA	16.7694	NA	19.8301	19.9837	20.1751	19.9422	20.2049	20.2475	20.057	19.2036	18.8826	15.0096	16.8651	14.8719	14.9663	17.5337	16.0147	NA	17.89	NA	19.3896	19.6974	19.5684	19.7184	19.8759	19.8057	18.856	18.9997	18.778	NA	16.4891	15.8017	NA	16.8113	16.0902	NA	16.1437	NA	20.0099
P14922	P14922	YBR112C	CYC8	18.2372	17.4044	17.2639	17.5512	NA	17.8941	NA	NA	NA	17.1103	16.9852	NA	16.6464	NA	NA	NA	NA	18.182	17.3454	17.9687	17.8485	17.8035	17.4336	18.5665	NA	NA	17.2009	17.1187	NA	17.4255	16.6489	NA	17.2289	NA	NA	18.3727	18.1821	17.5201	18.5123	17.6479	17.5284	NA	NA	NA	16.7946	NA	NA	NA	16.7925	NA	NA	NA	NA	17.8888
P32898	P32898	YDR430C	CYM1	NA	NA	NA	NA	NA	NA	NA	NA	NA	NA	NA	NA	NA	NA	NA	NA	NA	NA	NA	NA	NA	NA	NA	NA	NA	NA	NA	NA	NA	NA	NA	NA	NA	NA	NA	NA	NA	NA	NA	NA	NA	NA	NA	NA	NA	NA	NA	NA	NA	NA	NA	NA	NA	NA
P31373	P31373	YAL012W	CYS3	17.6155	18.4189	18.4448	18.6055	18.5321	18.5066	18.6514	18.4226	19.1738	19.0976	19.33	19.1539	19.0406	19.3292	19.2517	19.0127	18.7258	17.8296	18.0656	17.8999	18.4562	18.6288	18.3892	18.7394	17.9796	15.645	18.7238	19.0039	18.5587	18.8655	18.9816	18.9763	19.3481	19.3111	19.0732	17.9264	18.2517	18.5795	18.5602	18.4461	18.6497	19.0072	19.0542	18.9844	20.2815	19.7054	19.5726	20.3239	19.7775	19.386	20.365	19.7623	19.035	18.5395
P32582	P32582	YGR155W	CYS4	18.5351	18.7119	18.8992	18.9678	19.0013	18.714	18.9323	18.4959	19.0079	19.3173	19.4735	18.9456	19.0857	19.4582	18.7369	19.0205	19.2169	18.9016	19.1786	18.8122	19.0315	19.6531	19.2029	19.4062	19.6318	18.5098	19.18	19.4179	19.3576	19.3493	19.6323	19.381	19.4741	19.352	19.2604	19.3065	19.3445	19.4535	19.7614	19.6686	19.6417	19.143	19.7879	19.7703	19.5806	19.4757	19.3923	19.568	19.3173	19.3024	19.4229	19.0343	18.6709	18.7379
P07143	P07143	YOR065W	CYT1	18.874	18.0795	16.9207	18.3669	16.6913	16.6619	NA	NA	NA	NA	NA	NA	NA	NA	NA	NA	NA	17.4181	18.3376	17.4698	16.9968	17.0735	17.0917	NA	17.2201	NA	NA	NA	NA	NA	NA	NA	NA	NA	NA	16.0772	16.3989	17.8618	16.8163	16.6928	19.5199	NA	NA	NA	NA	NA	NA	NA	NA	NA	NA	NA	NA	17.036
P54838	P54838	YML070W	DAK1	18.1661	17.6057	17.8574	17.0439	17.8526	15.0139	16.8589	NA	15.2837	16.7103	16.9671	14.8954	16.9642	16.6399	NA	14.7967	16.3433	18.1124	17.8636	17.89	17.9809	18.0636	17.875	16.4445	17.0925	NA	16.4767	16.8307	16.5937	16.9762	15.6807	16.6769	16.1419	NA	14.7278	18.269	18.2466	18.4925	18.2599	17.844	18.6896	16.777	NA	17.4797	17.5557	16.5532	16.1659	17.5594	17.2221	16.8843	16.9002	17.0147	NA	18.1964
Q12091	Q12091	YPL170W	DAP1	15.4436	NA	NA	NA	NA	NA	NA	NA	NA	15.7738	NA	NA	NA	NA	NA	NA	NA	NA	NA	NA	NA	NA	NA	NA	NA	NA	NA	NA	NA	NA	NA	NA	NA	NA	NA	NA	NA	NA	NA	NA	NA	NA	NA	NA	NA	NA	NA	NA	NA	NA	NA	NA	NA	NA
Q12389	Q12389	YDL031W	DBP10	13.6931	13.9909	13.694	NA	13.9858	NA	NA	NA	17.4679	18.0564	16.5437	NA	14.6066	NA	NA	NA	NA	14.4947	14.4842	13.6321	NA	NA	NA	NA	NA	NA	19.7648	18.0464	18.1502	15.5546	15.3012	15.1454	13.9811	NA	NA	16.1616	14.0222	14.1651	13.8829	NA	13.8289	NA	NA	NA	14.9346	15.6863	15.4715	NA	13.9698	NA	NA	NA	NA	NA
P24783	P24783	YNL112W	DBP2	19.7177	20.3478	20.2937	16.6256	16.4967	NA	NA	NA	21.0572	20.9674	20.9133	19.0738	18.9309	18.9484	17.4646	17.6519	17.3996	20.2855	20.0383	20.1183	16.8554	16.9402	16.8882	14.3214	NA	NA	21.2808	21.0904	20.9487	19.7285	19.2423	19.1912	17.9975	17.1819	17.3405	20.8367	20.1346	20.1813	16.77	16.4487	17.1537	NA	NA	13.1762	21.015	20.8263	21.163	18.1215	18.7348	18.4155	16.759	17.0783	16.0672	16.0928
P20447	P20447	YGL078C	DBP3	16.7889	16.7429	15.4906	15.2671	NA	NA	NA	NA	17.9978	18.2026	17.4271	16.7407	17.4762	16.3905	NA	NA	15.0013	16.815	15.7123	15.488	15.1621	14.3727	NA	NA	NA	NA	18.5756	17.6638	17.7706	18.1408	16.8566	17.5826	14.9791	NA	NA	17.256	15.2984	15.3869	14.6325	NA	15.1529	NA	NA	NA	17.312	16.2711	17.1041	15.5799	17.0615	15.8749	NA	NA	NA	15.0002
P20449	P20449	YOR046C	DBP5	17.3672	17.4189	17.6109	17.566	17.4835	17.187	17.7348	NA	16.7987	16.9743	17.7524	17.213	16.8213	17.3708	16.8772	NA	17.2177	17.5113	17.235	17.3762	17.6865	17.5707	18.0086	17.7821	17.9584	NA	17.1706	16.7681	17.4219	17.3322	17.159	17.1351	16.931	NA	NA	17.6495	17.2195	17.3579	17.5359	17.4349	17.6895	NA	17.7585	17.4667	16.8337	17.2199	17.0967	16.2308	16.9301	17.1181	NA	16.6556	NA	17.2772
P38719	P38719	YHR169W	DBP8	NA	NA	NA	NA	NA	NA	NA	NA	16.6173	16.523	16.2032	16.4062	NA	16.2914	NA	NA	NA	15.4155	NA	NA	NA	NA	NA	NA	NA	NA	17.9458	16.6254	16.4575	17.4819	17.6098	17.6501	NA	NA	NA	15.5698	NA	NA	NA	NA	NA	NA	NA	NA	15.6119	NA	15.9181	NA	15.6311	NA	NA	NA	NA	NA
Q06218	Q06218	YLR276C	DBP9	14.7731	15.6017	15.1519	NA	NA	NA	NA	NA	17.111	17.8173	18.1907	17.3614	17.7191	16.8659	NA	NA	NA	15.5139	15.2248	15.4219	14.7157	NA	NA	NA	NA	NA	18.7079	18.2915	18.4362	18.1247	17.8195	18.19	15.5199	NA	NA	16.8172	15.4865	15.5537	15.1974	NA	15.1613	NA	NA	NA	15.6137	16.1841	16.0539	NA	15.7079	15.6505	NA	NA	NA	NA
Q12517	Q12517	YOL149W	DCP1	NA	NA	NA	NA	NA	NA	NA	NA	NA	NA	NA	NA	NA	NA	NA	NA	NA	NA	NA	NA	NA	NA	NA	NA	NA	NA	NA	NA	NA	16.6355	NA	NA	NA	NA	NA	NA	NA	NA	NA	NA	NA	NA	NA	NA	NA	NA	NA	NA	NA	NA	NA	NA	NA	NA
P53550	P53550	YNL118C	DCP2	NA	NA	NA	NA	NA	NA	NA	NA	NA	NA	NA	NA	NA	NA	NA	NA	NA	NA	NA	NA	NA	NA	NA	NA	NA	NA	NA	NA	NA	16.575	NA	NA	NA	NA	NA	NA	NA	NA	NA	NA	NA	NA	NA	NA	NA	NA	NA	NA	NA	NA	NA	NA	NA	NA
Q06151	Q06151	YLR270W	DCS1	17.9573	17.6768	17.6958	17.8416	17.7733	16.8989	15.8683	NA	NA	NA	NA	NA	16.1863	NA	NA	NA	NA	17.6844	17.7817	17.3649	17.8429	17.7676	17.4559	18.1008	NA	NA	15.9571	NA	NA	13.1784	15.9351	14.4884	NA	NA	NA	18.2638	18.3297	18.3061	18.7297	18.7729	18.554	NA	17.863	18.5902	15.6284	NA	NA	15.04	16.0773	NA	16.5032	NA	NA	18.0108
Q12123	Q12123	YOR173W	DCS2	16.0222	16.1546	16.123	16.6177	16.8874	NA	NA	NA	NA	NA	NA	NA	NA	NA	NA	NA	NA	16.5756	16.7151	16.7642	16.2741	17.1049	17.1867	17.0039	16.968	NA	NA	NA	NA	NA	NA	NA	NA	NA	NA	17.4482	17.2504	17.9496	17.5564	17.3731	18.0459	NA	17.2697	17.782	NA	NA	NA	NA	NA	NA	NA	NA	NA	16.8339
P40087	P40087	YER143W	DDI1	17.2419	16.6109	16.8762	17.3548	17.1573	17.3966	17.3204	NA	NA	16.0438	15.9736	NA	15.7666	15.5553	NA	NA	NA	17.7833	16.9588	17.3954	17.6861	16.9958	17.2243	18.0796	NA	NA	15.605	15.7216	16.2251	15.4809	15.901	15.9638	NA	NA	NA	17.2071	17.9105	17.4037	17.6112	17.1534	17.7179	NA	18.1484	17.1405	15.9134	15.9701	15.8221	15.7646	15.3198	NA	NA	NA	NA	17.0202
Q99321	Q99321	YOR163W	DDP1	17.285	16.1076	16.2832	NA	16.1616	NA	NA	NA	NA	15.5775	15.1911	NA	15.2172	NA	NA	NA	NA	16.4458	15.8663	16.2702	16.198	15.8894	NA	NA	NA	NA	15.2227	15.1023	14.9859	14.8477	15.1638	15.1121	NA	NA	NA	16.1778	16.0684	16.2298	16.2544	16.3127	15.9838	NA	NA	NA	16.03	NA	NA	NA	15.3827	15.7501	NA	NA	NA	16.4527
P18899	P18899	YMR173W	DDR48	19.6663	17.2993	17.2071	17.7124	17.1941	17.6722	NA	NA	NA	16.903	16.1337	NA	NA	NA	NA	NA	NA	18.2077	17.1882	17.1155	17.3889	17.5399	17.208	18.151	NA	NA	16.1462	15.6172	15.8426	15.9211	NA	15.5287	15.4339	NA	NA	18.1855	17.9517	16.9528	17.9376	17.0874	16.9362	NA	16.9931	NA	16.709	15.9389	16.1302	15.3622	16.1851	NA	NA	NA	NA	18.3293
P06634;P24784	P06634	YOR204W	DED1	19.386	19.1169	18.8561	18.8626	18.8043	18.2118	16.5118	15.4033	20.5761	20.4787	20.4284	20.3983	20.387	20.3492	19.5058	19.3497	19.5383	19.4465	18.9646	18.8519	18.9724	18.567	18.2796	17.9694	15.5899	NA	21.0084	20.7368	20.7979	20.9023	20.4324	20.5808	19.8722	19.0871	19.1104	19.2289	18.5862	18.7751	18.4181	18.5987	18.7095	NA	16.8893	17.5213	20.0061	20.0144	20.134	19.3309	20.0755	19.8267	18.898	19.4668	18.9054	18.8658
P38707	P38707	YHR019C	DED81	18.7529	19.1	19.1097	18.9262	19.3094	18.7132	18.5861	18.8347	19.0599	19.2488	19.4549	19.2414	19.3208	19.4789	19.1356	19.1259	19.4435	19.0903	18.976	19.0993	19.211	19.1941	19.2376	18.8589	18.9612	19.0094	19.3121	19.1084	19.1607	19.6271	19.2619	19.4565	19.3806	18.8693	19.2203	19.0795	19.0572	19.1766	19.1202	19.0066	19.2461	18.8218	18.5203	19.6441	19.5076	19.2149	19.1966	19.2978	19.4646	19.2986	19.2404	19.234	18.8476	19.1067
P35732	P35732	YKL054C	DEF1	18.0345	17.9512	17.8319	18.9964	18.46	18.548	18.1768	NA	18.7933	18.0572	18.2673	19.1849	18.7137	18.8549	18.8652	18.0899	18.7301	17.9509	17.9964	18.0263	18.8588	18.9458	18.4353	18.5737	18.2588	NA	18.2875	18.5999	18.0825	19.4633	18.9546	18.7781	18.9932	18.387	17.7564	18.0574	18.1107	17.6146	18.8214	18.6196	18.4322	NA	17.1992	NA	17.7018	17.5021	17.6286	18.0653	18.6548	18.3484	17.6424	18.0723	17.6969	18.9118
Q99288	Q99288	YDR051C	DET1	NA	16.0262	15.9243	NA	NA	NA	NA	NA	15.9722	15.7884	15.8455	NA	15.9782	15.926	NA	NA	NA	15.8851	15.7208	16.3807	NA	NA	NA	NA	NA	NA	16.1524	16.2311	16.0865	16.1183	16.2695	16.3746	NA	NA	NA	15.9756	15.8479	16.0401	NA	NA	NA	NA	NA	NA	15.5043	NA	NA	NA	15.253	NA	NA	NA	NA	15.6533
P39517	P39517	YDL160C	DHH1	17.4379	17.608	17.3895	17.6015	17.6636	17.2836	17.3247	NA	17.0433	17.2992	17.3803	17.7829	17.6822	17.8956	17.223	17.2333	17.706	17.5049	17.4456	17.5894	17.7713	17.455	17.4653	16.9451	NA	NA	17.2695	17.2087	17.6481	17.964	18.0072	18.0462	17.2759	16.7814	17.3275	17.2899	17.2054	17.5301	17.6552	17.3188	17.9498	NA	NA	17.4199	16.1961	17.0242	16.9845	17.2111	17.7985	17.5854	16.99	17.5618	17.2098	17.7587
P69771	P69771	YKR035W-A	DID2	17.3949	16.0545	16.1574	NA	NA	NA	NA	NA	NA	NA	NA	NA	NA	NA	NA	NA	NA	16.1327	NA	16.3462	15.8467	NA	16.0454	NA	NA	NA	NA	NA	15.8017	NA	NA	NA	NA	NA	NA	15.895	15.9856	NA	NA	NA	15.9087	NA	NA	NA	NA	NA	NA	NA	NA	NA	NA	NA	NA	15.9716
P41819	P41819	YPL266W	DIM1	16.0073	16.4884	16.7538	15.827	NA	NA	NA	NA	17.9773	18.2546	17.3386	18.3936	18.2535	18.0242	NA	NA	16.4493	16.5117	16.3351	NA	16.2977	NA	NA	NA	NA	NA	18.7693	18.5329	18.5954	18.6266	18.8847	18.7406	16.6537	NA	NA	17.8613	16.9229	16.4394	16.3432	16.2256	15.7241	NA	NA	NA	16.9604	17.3291	16.879	17.0747	16.9803	16.9495	NA	16.1043	NA	15.6135
Q12220	Q12220	YLR129W	DIP2	NA	NA	NA	NA	NA	NA	NA	NA	16.2838	16.1697	NA	NA	16.0308	NA	NA	NA	NA	NA	NA	NA	NA	NA	NA	NA	NA	NA	17.2094	16.3273	16.5818	17.2412	15.9909	16.179	NA	NA	NA	15.7826	NA	NA	NA	NA	NA	NA	NA	NA	NA	NA	NA	NA	NA	NA	NA	NA	NA	NA
Q08162	Q08162	YOL021C	DIS3	16.7204	15.8938	16.0143	NA	15.3443	NA	NA	NA	17.0925	17.4358	17.3597	16.1861	16.2802	16.3184	NA	NA	NA	16.5151	16.1696	16.4906	15.9226	NA	16.4511	NA	NA	NA	18.4883	17.8071	17.8676	17.6261	16.4185	16.8318	NA	NA	NA	17.4794	16.241	16.1604	15.8759	NA	15.9601	NA	NA	NA	16.425	16.3846	16.6472	NA	15.8479	15.5013	NA	NA	NA	14.0082
P40564	P40564	YIR004W	DJP1	NA	NA	NA	NA	NA	NA	NA	NA	NA	NA	NA	NA	NA	NA	NA	NA	NA	NA	NA	NA	NA	NA	NA	NA	NA	NA	NA	NA	NA	NA	NA	NA	NA	NA	NA	NA	NA	NA	NA	NA	NA	NA	NA	NA	NA	NA	NA	NA	NA	NA	NA	NA	NA	NA
P32891	P32891	YDL174C	DLD1	18.4401	18.7438	17.7568	18.2657	17.0141	15.6635	15.7564	NA	NA	NA	NA	NA	NA	NA	NA	NA	NA	18.8553	19.7176	18.2783	18.6427	17.7694	17.0167	NA	17.8136	NA	NA	NA	NA	NA	NA	NA	NA	NA	NA	17.1584	16.609	19.026	17.4177	17.6405	20.5404	17.9178	NA	18.0999	NA	NA	NA	NA	NA	NA	NA	NA	NA	18.022
P46681	P46681	YDL178W	DLD2	15.2117	NA	15.3157	NA	NA	NA	NA	NA	NA	NA	NA	NA	NA	NA	NA	NA	NA	15.0477	15.3098	NA	15.3017	NA	NA	NA	NA	NA	NA	NA	NA	NA	NA	NA	NA	NA	NA	15.4265	NA	14.7631	14.9639	NA	15.2557	NA	NA	NA	NA	NA	NA	NA	NA	NA	NA	NA	NA	NA
P39976	P39976	YEL071W	DLD3	12.6864	NA	14.5521	NA	NA	NA	NA	NA	16.2997	17.3281	16.5571	15.8803	16.4006	16.4697	13.5669	16.2017	16.496	NA	NA	NA	NA	NA	NA	NA	NA	NA	16.9085	16.354	16.9156	16.1336	17.4394	17.2265	15.906	15.445	15.0569	11.4414	13.6271	13.344	NA	NA	13.1899	NA	NA	NA	18.4768	17.2813	17.6385	18.0696	17.9506	17.4778	17.0722	17.0925	16.9052	NA
P32660;Q12675	P32660	YER166W	DNF1	16.2296	16.069	15.9216	NA	NA	NA	NA	NA	NA	16.1603	16.1732	NA	NA	NA	NA	NA	NA	16.8295	16.07	16.1519	NA	NA	NA	NA	NA	NA	16.1327	15.9448	16.1011	NA	NA	NA	NA	NA	NA	16.7664	15.8521	16.1154	NA	NA	15.5811	NA	NA	NA	15.8441	15.9292	15.9419	NA	NA	NA	NA	NA	NA	NA
P54861	P54861	YLL001W	DNM1	18.5597	20.1421	20.2804	20.5751	NA	NA	NA	NA	21.6627	21.2571	NA	21.5508	NA	NA	NA	NA	NA	19.6428	20.9088	20.3371	20.4334	20.1628	20.7664	NA	NA	NA	21.3956	NA	NA	21.6259	20.7	NA	21.3242	NA	NA	18.7958	19.8042	19.9863	20.7086	20.3045	19.2741	NA	NA	NA	NA	NA	NA	21.6233	NA	NA	NA	NA	NA	19.8986
P36037	P36037	YKL213C	DOA1	NA	NA	NA	NA	NA	NA	NA	NA	NA	NA	NA	NA	NA	NA	NA	NA	NA	14.808	NA	14.648	14.7716	NA	NA	NA	NA	NA	NA	NA	NA	NA	NA	NA	NA	NA	NA	15.2476	NA	14.9246	14.8454	NA	14.6651	NA	NA	NA	NA	NA	NA	NA	NA	NA	NA	NA	NA	NA
P38773;P38774	P38773	YHR043C	DOG2	18.202	18.4526	18.8675	18.4692	18.1428	18.1186	17.7898	17.2644	16.0033	16.5537	17.0437	NA	16.6144	16.8071	NA	NA	NA	18.6969	18.3874	18.601	18.8169	18.0463	18.0251	17.9819	17.3862	NA	16.4612	16.5143	17.2121	16.2548	16.7062	16.5382	16.4929	NA	NA	18.6006	18.647	18.9634	18.934	18.671	18.4262	NA	17.0376	18.0241	17.6201	17.8819	17.745	17.334	17.0235	17.1752	16.737	16.5498	16.9882	18.8291
P33309	P33309	YNL001W	DOM34	18.8661	18.9313	18.7368	14.6404	NA	NA	NA	NA	19.0872	19.0531	18.6713	NA	14.581	14.9997	NA	NA	NA	18.5751	18.4239	18.213	NA	14.7052	14.9991	NA	NA	NA	18.8202	18.4418	18.385	15.4914	14.6035	15.4473	NA	NA	NA	18.5624	17.9112	17.6675	15.5416	17.0702	14.6031	NA	NA	NA	19.4607	19.0378	19.4816	NA	14.4644	15.3912	NA	NA	NA	14.058
P40553	P40553	YIL010W	DOT5	17.1501	16.1416	16.0866	15.7687	16.2992	NA	NA	NA	NA	NA	14.7679	NA	NA	NA	NA	NA	NA	16.2137	16.7769	NA	16.0039	16.2955	NA	NA	NA	NA	NA	NA	NA	NA	15.2046	NA	NA	NA	NA	15.5026	NA	15.5962	NA	NA	15.6877	NA	NA	NA	NA	NA	15.1317	NA	NA	NA	NA	NA	NA	16.0065
Q04603	Q04603	YDR121W	DPB4	NA	NA	NA	NA	NA	NA	NA	NA	17.4027	17.4749	NA	17.251	NA	NA	NA	NA	NA	16.941	16.7826	NA	16.9333	NA	NA	NA	NA	NA	NA	NA	NA	NA	NA	NA	17.1112	NA	NA	16.9438	16.958	NA	NA	17.1668	NA	NA	NA	NA	NA	NA	NA	16.9015	NA	NA	NA	NA	NA	NA
P32469	P32469	YLR172C	DPH5	16.2867	NA	NA	NA	NA	NA	NA	NA	NA	NA	NA	NA	NA	NA	NA	NA	NA	15.5576	NA	NA	NA	16.192	NA	NA	NA	NA	NA	NA	NA	NA	NA	NA	NA	NA	NA	16.1824	16.306	15.9937	NA	16.1791	16.0183	NA	NA	NA	16.222	NA	15.8562	16.2577	NA	NA	NA	NA	NA	16.2791
Q12429	Q12429	YLR143W	DPH6	NA	NA	NA	NA	NA	NA	NA	NA	NA	NA	NA	NA	NA	NA	NA	NA	NA	NA	NA	NA	NA	NA	NA	NA	NA	NA	NA	NA	NA	NA	NA	NA	NA	NA	NA	NA	NA	NA	NA	NA	NA	NA	NA	NA	NA	NA	NA	NA	NA	NA	NA	NA	NA	NA
P14020	P14020	YPR183W	DPM1	17.6583	18.2632	18.1724	17.9627	17.1351	16.6604	17.0712	NA	17.6773	17.096	16.9384	17.9927	17.4465	17.5702	NA	16.7408	16.8369	17.8451	17.7088	17.8006	17.2054	16.9829	17.1127	NA	NA	NA	17.342	17.8123	17.9015	17.8703	18.3526	18.1699	16.619	17.4485	17.6491	18.3307	18.4523	18.3013	17.8939	17.8984	18.6149	17.2767	NA	17.047	16.4138	16.9057	16.8331	16.6477	16.9512	16.6227	16.3062	NA	NA	17.6854
P04802	P04802	YLL018C	DPS1	19.2315	19.7352	19.604	19.8173	19.619	19.2596	19.5415	19.2738	19.3606	19.3342	19.1043	19.5985	19.2705	19.6026	19.1129	19.1072	19.4221	19.2462	19.5301	19.4358	19.5667	19.7991	19.9402	19.3242	19.3547	19.0138	19.1865	19.0083	19.0044	19.3788	19.5934	19.4228	19.1682	19.0866	19.3878	19.4137	19.6682	19.5689	19.7242	19.8423	19.7444	19.4454	19.5682	19.7395	19.5208	19.1243	19.088	19.6264	19.4285	19.269	19.634	19.3275	19.0003	19.4784
P36152	P36152	YKR071C	DRE2	16.4117	NA	NA	NA	NA	NA	NA	NA	16.9496	16.8354	16.9184	NA	16.8542	16.607	NA	NA	NA	15.7715	NA	NA	16.4712	NA	NA	NA	NA	NA	17.9785	16.9381	17.5124	17.819	17.4202	17.1305	17.1042	NA	NA	15.4716	15.8767	16.7739	NA	NA	15.8229	NA	NA	NA	16.7446	NA	16.0991	NA	16.6372	16.7125	NA	NA	NA	NA
P32892	P32892	YLL008W	DRS1	13.5814	15.1731	14.0439	NA	NA	NA	NA	NA	18.2843	18.5003	18.3667	15.7893	16.4787	15.9348	NA	NA	NA	14.8666	15.0186	13.8143	NA	NA	NA	NA	NA	NA	19.4488	18.8228	18.6137	18.2601	16.8527	17.282	NA	NA	NA	16.2498	14.9021	14.8586	NA	NA	14.4671	NA	NA	NA	15.7583	16.421	16.1218	NA	14.2487	NA	NA	NA	NA	NA
P39524	P39524	YAL026C	DRS2	NA	NA	NA	NA	NA	NA	NA	NA	NA	15.5168	NA	NA	NA	NA	NA	NA	NA	15.6439	NA	NA	NA	NA	NA	NA	NA	NA	NA	NA	NA	15.5688	NA	NA	NA	NA	NA	16.3994	NA	NA	NA	NA	NA	NA	NA	NA	NA	NA	NA	NA	NA	NA	NA	NA	NA	NA
P53095	P53095	YGL196W	DSD1	16.0189	16.3045	NA	NA	NA	NA	NA	NA	NA	NA	NA	NA	NA	NA	NA	NA	NA	NA	NA	NA	NA	NA	NA	NA	NA	NA	NA	NA	NA	NA	NA	NA	NA	NA	NA	NA	NA	NA	NA	NA	NA	NA	NA	NA	NA	NA	NA	NA	NA	NA	NA	NA	NA	NA
P48510	P48510	YMR276W	DSK2	18.4154	18.2452	17.7557	17.7078	17.5704	18.0601	NA	NA	17.4361	17.9216	17.6728	17.5735	17.4132	17.452	17.4144	NA	NA	18.4865	17.9823	18.3139	18.398	17.846	18.1115	18.9717	NA	NA	17.6571	17.7393	17.8624	17.1336	17.5263	17.3534	17.4835	17.4869	NA	17.9779	18.4203	18.2937	18.4865	17.7929	17.6822	NA	18.3942	NA	18.1147	17.6896	17.7388	17.3548	17.5895	17.2279	17.4925	17.3079	NA	18.3892
P07273	P07273	YGL043W	DST1	15.8915	15.4416	16.0362	NA	NA	NA	NA	NA	17.0327	17.2519	16.9304	16.8279	16.4877	16.6495	NA	NA	NA	16.2657	15.7292	15.7422	15.4917	NA	NA	NA	NA	NA	17.6198	17.7679	17.536	17.419	16.6443	16.8543	15.91	NA	NA	16.6846	16.1891	16.0696	15.3954	NA	15.1743	NA	NA	NA	16.3039	16.1	16.9719	15.6407	15.9095	15.8408	NA	NA	NA	15.3676
Q07648	Q07648	YDL219W	DTD1	16.5971	NA	NA	16.7387	NA	NA	NA	NA	NA	NA	NA	NA	17.0931	NA	NA	NA	NA	16.7549	NA	NA	NA	NA	NA	NA	NA	NA	16.7599	16.8621	NA	16.8223	17.4308	17.2658	NA	NA	NA	16.9837	NA	NA	NA	17.3412	NA	NA	NA	NA	17.0872	NA	NA	17.1262	NA	16.9791	16.9556	NA	NA	16.9648
P43616	P43616	YFR044C	DUG1	19.992	19.8572	19.9811	19.7281	20.1062	19.7835	19.4507	19.6083	19.0669	19.296	19.3591	18.814	19.1251	19.1188	18.8653	18.8787	18.997	20.1304	20.2736	19.8446	20.1504	20.5872	19.9123	20.1107	20.2202	19.2946	18.9674	19.2834	19.0468	19.2717	19.2308	19.069	19.0892	19.0984	19.2335	20.1444	20.0053	20.1257	20.0632	20.0009	20.1292	18.9991	19.0063	20.073	19.8155	19.3247	19.1754	19.6083	19.4928	19.1752	19.4683	19.0885	18.5434	19.9948
P38149	P38149	YBR281C	DUG2	NA	NA	NA	NA	NA	NA	NA	NA	NA	NA	NA	NA	NA	NA	NA	NA	NA	NA	NA	NA	NA	NA	NA	NA	NA	NA	NA	NA	NA	NA	NA	NA	NA	NA	NA	NA	NA	NA	NA	NA	NA	NA	NA	NA	NA	NA	NA	NA	NA	NA	NA	NA	NA	NA
P32528	P32528	YBR208C	DUR1,2	NA	NA	NA	NA	NA	NA	NA	NA	NA	NA	NA	NA	NA	NA	NA	NA	NA	NA	NA	NA	NA	NA	NA	NA	NA	NA	NA	NA	NA	NA	NA	NA	NA	NA	NA	NA	NA	NA	NA	NA	NA	NA	NA	NA	NA	NA	NA	NA	NA	NA	NA	NA	NA	NA
Q06053	Q06053	YLR401C	DUS3	16.4748	NA	NA	NA	NA	NA	NA	NA	16.3872	16.2898	NA	NA	NA	NA	NA	NA	NA	16.5821	16.3134	NA	NA	NA	NA	NA	NA	NA	17.534	NA	NA	16.5792	16.6045	NA	NA	NA	NA	NA	16.4542	NA	NA	NA	16.0521	NA	NA	NA	NA	NA	NA	16.0259	NA	NA	NA	NA	NA	NA
P33317	P33317	YBR252W	DUT1	17.4186	16.8104	16.3863	17.0969	16.6331	NA	NA	NA	NA	17.3836	17.3277	NA	16.7785	16.8809	NA	NA	NA	17.6354	16.9557	16.7706	17.0837	NA	NA	18.0287	NA	NA	17.0813	18.1445	17.2714	17.0713	17.1288	16.7454	17.7414	NA	NA	17.8558	17.1717	16.9071	17.2979	NA	16.9007	NA	NA	NA	18.1101	17.0335	16.8312	NA	17.1466	NA	NA	NA	NA	NA
Q02647	Q02647	YDR424C	DYN2	16.399	16.6075	16.6628	16.804	16.546	16.6777	NA	NA	16.6615	16.6807	16.6788	NA	NA	NA	NA	NA	NA	16.8704	16.7885	16.7354	16.5368	16.8766	16.8185	17.1137	NA	NA	16.3125	16.6266	16.7681	NA	16.4029	16.9318	16.5663	NA	NA	16.911	16.9404	16.8174	16.8403	16.7108	16.6937	NA	NA	NA	16.6751	NA	NA	16.2995	16.4115	NA	NA	NA	NA	16.5162
P38791	P38791	YHR068W	DYS1	15.0458	15.5428	15.8457	15.7986	16.0267	13.4621	NA	NA	16.4722	17.7508	16.789	16.4826	16.9095	17.0888	16.5292	16.3663	16.479	15.7436	16.0056	15.8799	15.4163	16.1093	15.9448	14.3608	NA	NA	16.3683	16.5511	16.6059	16.5367	17.7375	17.9237	16.4214	16.1629	16.2662	15.6953	16.1554	16.1365	15.9649	16.408	16.1685	NA	NA	15.5838	18.4387	16.8382	16.5606	18.2777	17.5211	17.5434	17.201	16.8155	15.8396	15.195
P36041	P36041	YKL204W	EAP1	16.9197	16.7241	16.7101	17.4278	16.6754	16.745	NA	NA	16.8757	16.5528	16.3207	16.5824	16.591	16.3457	NA	NA	15.7965	16.942	16.7205	16.9544	16.9771	16.9806	16.9857	16.6477	NA	NA	16.6447	16.6474	16.4852	16.6521	16.7602	16.4191	16.309	NA	NA	16.6257	16.0666	16.5108	16.9579	16.9308	16.4335	NA	NA	NA	16.0696	15.756	16.4761	16.0983	16.3688	16.1385	NA	NA	NA	16.93
P36049	P36049	YKL172W	EBP2	16.8864	15.7811	14.9843	15.8324	NA	NA	NA	NA	19.1092	19.1055	18.7489	18.1489	17.4362	16.6256	NA	NA	NA	17.1636	16.4441	15.6306	15.9184	15.9632	NA	NA	NA	NA	20.2134	19.5373	19.0775	18.8047	18.3016	18.4987	16.4452	NA	NA	17.7594	16.4613	15.5114	16.0312	15.9675	15.624	NA	NA	NA	17.6015	16.8551	17.3456	15.2702	15.9285	15.4222	NA	NA	NA	15.2219
Q05871	Q05871	YLR284C	ECI1	17.9512	17.8457	17.6234	18.6245	18.4068	17.4778	16.711	NA	NA	NA	NA	NA	NA	NA	NA	NA	NA	17.4964	17.296	17.8263	17.7863	18.1328	18.2149	16.7371	NA	NA	NA	NA	NA	NA	NA	NA	NA	NA	NA	16.218	15.5896	16.627	16.9559	16.4068	17.5537	NA	NA	NA	NA	NA	NA	NA	NA	NA	NA	NA	NA	18.6743
P39715	P39715	YAL059W	ECM1	16.023	17.0203	16.3984	NA	14.2403	NA	NA	NA	19.1884	19.026	19.1724	16.5236	16.2612	16.491	NA	NA	NA	17.3739	17.3212	17.0439	NA	NA	NA	NA	NA	NA	20.0313	19.7457	19.4822	17.2176	17.4769	16.8423	NA	NA	NA	17.4148	16.8759	16.6378	NA	NA	15.1032	NA	NA	NA	17.9214	18	18.1764	15.002	16.2862	14.8188	15.2669	NA	NA	NA
P38836	P38836	YHR132C	ECM14	17.7629	16.4344	NA	16.4033	16.4322	NA	NA	NA	NA	16.4382	NA	15.9626	16.0251	NA	NA	NA	NA	16.3681	16.2628	16.5782	16.6892	NA	16.4328	16.6249	NA	NA	15.9226	16.394	16.2106	16.0726	16.1398	NA	16.1308	NA	NA	17.211	16.6997	16.6412	16.7658	16.4071	16.6049	NA	NA	NA	16.0558	NA	15.8182	NA	16.223	NA	NA	NA	NA	16.1859
Q04217	Q04217	YMR128W	ECM16	NA	NA	NA	NA	NA	NA	NA	NA	NA	16.5868	16.4034	NA	NA	NA	NA	NA	NA	NA	NA	NA	NA	NA	NA	NA	NA	NA	16.8855	16.259	16.4594	16.3181	NA	16.5552	NA	NA	NA	15.8331	NA	NA	NA	NA	NA	NA	NA	NA	NA	16.0812	16.1135	NA	NA	NA	NA	NA	NA	NA
P38167	P38167	YBL101C	ECM21	NA	NA	NA	NA	NA	NA	NA	NA	NA	NA	NA	NA	NA	NA	NA	NA	NA	NA	NA	NA	NA	NA	NA	NA	NA	NA	NA	NA	NA	NA	NA	NA	NA	NA	NA	NA	NA	15.2225	NA	NA	14.9351	NA	NA	NA	NA	NA	NA	NA	NA	NA	NA	NA	NA	NA
P38737	P38737	YHL030W	ECM29	NA	NA	NA	NA	NA	NA	NA	NA	NA	NA	NA	NA	NA	NA	NA	NA	NA	NA	NA	NA	NA	NA	NA	NA	NA	NA	17.9055	NA	NA	NA	NA	NA	NA	NA	NA	NA	NA	NA	NA	NA	NA	NA	NA	NA	NA	NA	NA	NA	NA	NA	NA	NA	NA	NA
P38122	P38122	YBR176W	ECM31	NA	16.3735	16.2526	NA	NA	NA	NA	NA	NA	16.4346	NA	NA	16.3226	16.3173	NA	NA	NA	17.0859	17.0691	16.1722	NA	NA	NA	NA	NA	NA	16.7721	16.1535	16.3903	16.7895	16.67	17.3389	NA	NA	NA	17.3053	16.1546	16.0922	16.0851	NA	16.3335	NA	NA	NA	16.3124	NA	16.2132	NA	16.4985	16.5255	NA	NA	NA	NA
P38248	P38248	YBR078W	ECM33	18.8336	19.0884	18.7529	18.9442	18.286	18.1923	18.2706	NA	17.9519	17.9516	18.1563	17.584	17.3965	17.5282	NA	NA	NA	19.1281	19.3278	19.124	18.6969	18.5399	18.1761	18.902	18.9547	NA	17.9758	17.96	17.676	17.8516	17.6114	17.5519	17.3229	NA	NA	18.6346	18.4657	19.2156	18.7885	17.9589	19.6335	NA	NA	18.7748	18.227	17.7876	18.1387	17.921	18.0206	18.2335	NA	17.4838	NA	18.4456
P36156	P36156	YKR076W	ECM4	14.0663	13.7955	NA	14.1133	14.092	NA	NA	NA	NA	NA	NA	NA	NA	NA	NA	NA	NA	15.0571	15.2054	15.3134	14.4894	14.4665	15.1919	NA	NA	NA	NA	NA	NA	NA	NA	NA	NA	NA	NA	15.2063	15.615	15.8266	15.5565	14.2167	15.9214	NA	NA	NA	NA	NA	NA	NA	NA	NA	NA	NA	NA	13.4762
P33412	P33412	YGR007W	ECT1	NA	NA	NA	NA	NA	NA	NA	NA	NA	NA	NA	NA	NA	NA	NA	NA	NA	NA	NA	NA	NA	NA	NA	NA	NA	NA	NA	NA	NA	15.8094	NA	NA	NA	NA	NA	NA	NA	NA	NA	NA	NA	NA	NA	NA	16.2783	NA	NA	NA	NA	NA	NA	NA	NA	NA
P34216	P34216	YBL047C	EDE1	17.0391	16.3611	16.3045	16.2896	16.6108	16.5827	NA	NA	NA	15.4751	NA	NA	14.7387	NA	NA	NA	NA	17.0078	16.6027	16.8936	16.6715	16.7436	16.5835	17.0561	15.3689	NA	13.0497	15.1666	NA	13.8596	NA	14.095	NA	NA	NA	17.2575	16.7479	17.0894	17.3185	16.4578	17.0761	NA	15.1401	15.7095	15.8643	14.4917	NA	14.9081	15.5174	13.4767	NA	NA	NA	16.657
P32471	P32471	YAL003W	EFB1	20.8678	21.3888	21.0513	21.9741	21.315	21.5448	21.8218	20.826	23.2938	22.6527	22.3251	22.3767	22.293	21.9557	21.8254	21.6734	21.273	21.4005	21.399	21.2192	21.5456	21.9057	21.6068	21.9962	21.9621	21.0937	22.6938	23.1469	22.6048	22.0453	22.5048	21.8976	21.981	21.736	21.3484	20.7643	21.3227	20.8378	21.2538	21.6454	21.0477	21.1765	22.2073	21.6193	22.5871	22.827	22.3868	22.5162	22.4097	21.5695	22.3246	22.1684	21.2572	21.5212
Q3E705	Q3E705	YGR271C-A	EFG1	15.2926	15.9004	NA	NA	NA	NA	NA	NA	16.7398	17.6782	16.8744	16.5159	16.4109	16.4107	NA	NA	NA	15.6859	15.892	16.0268	NA	NA	NA	NA	NA	NA	17.8769	16.7537	16.7332	16.5749	16.867	16.8931	15.9154	NA	NA	15.9814	16.1176	15.8939	NA	NA	15.9726	NA	NA	NA	NA	16.1904	NA	15.519	15.7144	NA	NA	NA	NA	NA
P38732	P38732	YHL039W	EFM1	NA	NA	NA	NA	NA	NA	NA	NA	NA	NA	NA	NA	NA	NA	NA	NA	NA	NA	NA	NA	NA	NA	NA	NA	NA	NA	14.6971	NA	NA	NA	NA	NA	NA	NA	NA	NA	NA	NA	NA	NA	NA	NA	NA	NA	NA	NA	NA	NA	NA	NA	NA	NA	NA	NA
P40516	P40516	YIL064W	EFM4	NA	NA	NA	NA	NA	NA	NA	NA	NA	NA	NA	NA	NA	NA	NA	NA	NA	17.0235	16.7694	16.9224	17.16	NA	NA	NA	NA	NA	NA	NA	NA	NA	NA	NA	NA	NA	NA	16.8184	NA	NA	16.9393	NA	NA	NA	NA	NA	NA	NA	NA	NA	NA	NA	NA	NA	NA	17.0942
P53200	P53200	YGR001C	EFM5	17.2765	16.8562	16.8624	16.9659	16.8548	17.1809	NA	NA	16.837	17.4273	16.9498	16.8888	17.1012	16.712	NA	NA	NA	17.5566	17.5144	17.2507	17.5002	17.4445	17.0821	17.3554	NA	NA	18.0234	17.3913	17.3825	17.6005	17.2471	17.0886	17.4668	NA	NA	18.2428	17.6282	17.2504	18.4257	17.4734	17.5949	NA	NA	NA	16.8339	17.1118	16.584	16.959	16.366	16.8871	NA	NA	NA	17.2924
P32324	P32324	YOR133W	EFT1	23.1389	23.1798	23.287	22.2951	22.5895	21.9893	21.8067	21.9608	21.9995	22.4993	22.4605	22.2228	22.3285	22.5068	21.7606	21.9475	22.1858	22.9466	22.7055	22.7397	22.5478	22.4584	22.5014	22.2802	22.0049	21.9131	22.1719	22.0463	22.3599	22.3532	22.1857	22.4309	21.7969	21.639	21.9406	22.9836	22.6694	22.5927	22.2184	22.0571	22.168	22.0112	21.6409	21.9692	22.8669	22.8299	22.8105	22.4168	22.7045	22.6785	22.2019	22.3114	22.0089	22.5225
Q02642	Q02642	YPL037C	EGD1	22.4231	23.0119	22.2269	22.1263	21.6217	21.8266	21.2738	20.1205	23.6609	22.8082	22.3601	22.6956	22.2851	22.1702	21.3112	20.9166	19.8709	22.6169	22.8161	21.9773	22.389	21.9456	21.5094	21.5382	21.3468	20.7039	22.6776	23.0402	22.6952	22.0752	23.1071	22.1091	21.5824	21.2521	20.5613	22.379	22.4828	22.5671	21.9474	21.6439	21.8428	NA	22.376	21.1882	23.3859	23.7747	23.0341	22.6705	22.8346	21.7539	22.1434	22.1589	20.4517	22.1915
P38879	P38879	YHR193C	EGD2	22.6133	23.3957	23.1319	22.7247	22.1201	22.1386	22.3489	21.3721	23.9193	23.301	23.3031	23.0291	22.6836	22.7382	21.6224	21.8424	22.0877	22.742	23.0734	22.9039	22.3646	22.4715	22.3293	22.2379	21.488	21.2284	23.1383	23.4162	23.3255	22.5755	23.0823	22.8532	22.1145	22.0479	21.7181	22.7045	22.9859	22.9015	22.4223	22.2837	22.0701	21.3004	22.2384	21.3016	23.7588	23.8243	23.7786	22.7557	22.9785	22.5708	22.2603	22.3813	21.6614	22.3423
Q3E830	Q3E830	YCR075W-A	EGO2	18.0803	17.3083	17.5498	17.8013	17.1896	18.2532	NA	NA	NA	NA	16.3543	NA	NA	NA	NA	NA	NA	17.5222	16.9698	17.4436	16.8365	17.0067	16.7236	17.8584	NA	NA	NA	15.7096	15.6933	NA	NA	NA	NA	NA	NA	16.3825	16.7275	16.4819	16.9386	16.6013	16.6736	NA	NA	NA	17.6065	NA	16.8231	16.6998	16.3871	16.9703	16.6194	NA	NA	17.7994
Q3E841	Q3E841	YNR034W-A	EGO4	18.2009	17.0241	NA	17.6927	17.715	18.2852	NA	NA	NA	NA	NA	NA	NA	NA	NA	NA	NA	18.5073	17.534	18.5135	18.4242	17.9018	18.427	17.7599	NA	NA	NA	NA	NA	NA	NA	NA	NA	NA	NA	18.0326	18.5156	17.9822	18.252	18.4962	17.0168	NA	NA	NA	NA	NA	NA	NA	NA	NA	NA	NA	NA	18.2795
P28817	P28817	YDR036C	EHD3	16.7549	16.513	16.4802	NA	NA	NA	NA	NA	NA	NA	NA	NA	NA	NA	NA	NA	NA	16.5199	16.2921	16.2228	NA	NA	NA	NA	NA	NA	NA	NA	NA	NA	NA	NA	NA	NA	NA	15.9066	15.3585	NA	NA	NA	15.8999	NA	NA	NA	NA	NA	NA	NA	NA	NA	NA	NA	NA	NA
P38295	P38295	YBR177C	EHT1	16.8507	16.8423	16.7895	16.8753	16.6704	NA	NA	NA	16.1176	15.6697	NA	NA	NA	16.0067	NA	NA	NA	16.8799	17.0311	16.9276	16.5748	16.1194	16.8565	NA	NA	NA	15.7574	NA	15.8704	15.7501	15.7524	15.7994	NA	NA	NA	16.7018	16.9218	17.1077	16.6475	16.6759	17.7041	NA	NA	NA	NA	NA	NA	NA	NA	NA	NA	NA	NA	16.8803
Q05050	Q05050	YMR031C	EIS1	17.0229	16.3134	16.373	15.8619	NA	NA	NA	NA	NA	15.4197	NA	NA	NA	NA	NA	NA	NA	16.4565	16.2885	16.3754	16.2172	16.2339	NA	NA	NA	NA	NA	NA	NA	NA	NA	NA	NA	NA	NA	16.2648	15.4322	15.8135	16.0048	NA	16.451	NA	NA	NA	NA	NA	NA	NA	15.3075	NA	NA	NA	NA	16.2837
P36053	P36053	YKL160W	ELF1	NA	NA	NA	NA	NA	NA	NA	NA	NA	NA	NA	NA	NA	NA	NA	NA	NA	NA	NA	NA	NA	NA	NA	NA	NA	NA	NA	NA	NA	NA	NA	NA	NA	NA	NA	NA	NA	NA	NA	NA	NA	NA	NA	NA	NA	NA	NA	NA	NA	NA	NA	NA	NA	NA
P42935	P42935	YGR200C	ELP2	15.2564	13.9621	14.6042	NA	NA	NA	NA	NA	16.0307	16.2917	16.0176	15.1974	16.1082	16.0762	16.2814	NA	NA	15.7908	14.6575	NA	15.4287	NA	NA	NA	NA	NA	17.2324	16.7379	16.654	17.2308	16.5753	16.2994	16.8174	16.2098	NA	16.0853	15.5659	16.0707	14.3446	NA	15.5725	NA	NA	NA	14.8361	16.2317	14.8707	NA	15.8323	15.4554	NA	NA	NA	15.1343
Q02908	Q02908	YPL086C	ELP3	16.7313	17.2595	17.2819	NA	16.8627	NA	NA	NA	18.0498	18.1398	18.3443	17.8484	17.9953	17.8762	NA	17.5482	NA	17.1321	17.2514	17.3845	16.9048	NA	NA	NA	NA	NA	19.2824	18.8212	19.1344	18.8031	18.1664	18.9888	17.3327	NA	NA	17.6002	16.7785	17.2706	NA	NA	16.8331	NA	NA	NA	17.4115	17.9731	18.1512	17.2651	17.7457	17.6351	NA	17.0779	NA	NA
Q02884	Q02884	YPL101W	ELP4	16.7054	15.9665	15.3035	15.7332	15.0804	NA	NA	NA	16.8033	16.7416	16.4233	16.7479	16.4876	16.5329	NA	NA	NA	16.0579	16.1594	15.2776	NA	NA	NA	NA	NA	NA	17.1652	17.2259	16.8236	16.971	16.7332	16.7634	15.5841	NA	NA	16.6531	16.1464	15.3827	16.2995	16.1366	15.4785	NA	NA	NA	15.2496	16.0769	15.7208	15.4402	15.1633	15.4101	NA	NA	NA	15.428
Q04868	Q04868	YMR312W	ELP6	NA	NA	NA	NA	NA	NA	NA	NA	NA	NA	NA	NA	NA	NA	NA	NA	NA	NA	NA	NA	NA	NA	NA	NA	NA	NA	NA	NA	NA	NA	NA	NA	NA	NA	NA	NA	NA	NA	NA	NA	NA	NA	NA	NA	NA	NA	NA	NA	NA	NA	NA	NA	NA	NA
P47133	P47133	YJR088C	EMC2	15.5501	15.6462	15.5791	NA	NA	NA	NA	NA	NA	NA	NA	15.7646	15.4708	15.7391	NA	NA	NA	15.7163	15.7053	15.5192	15.6483	15.5809	NA	NA	NA	NA	15.3555	NA	NA	15.7982	16.0292	15.7707	NA	NA	NA	15.8792	16.1567	15.9359	15.9524	15.926	16.628	NA	NA	NA	NA	NA	NA	NA	NA	NA	NA	NA	NA	NA
P40540	P40540	YIL027C	EMC5	15.8078	15.4955	NA	NA	NA	NA	NA	NA	15.9922	15.3706	NA	NA	15.7419	NA	NA	NA	NA	15.8552	16.0479	NA	NA	NA	NA	NA	NA	NA	15.6945	NA	NA	16.0855	16.3552	16.6524	NA	NA	NA	16.1985	16.2924	16.014	16.0838	NA	16.1659	NA	NA	NA	NA	NA	NA	NA	NA	NA	NA	NA	NA	NA
Q06287	Q06287	YLR186W	EMG1	15.3348	NA	NA	NA	NA	NA	NA	NA	17.515	17.4158	17.3029	17.0582	16.9256	16.7985	NA	NA	NA	15.8047	15.8526	NA	NA	NA	NA	NA	NA	NA	18.4703	18.6891	17.9699	18.715	18.3978	17.1592	16.0265	NA	NA	16.2749	16.0921	16.1576	NA	NA	16.2428	NA	NA	NA	15.8971	NA	16.3448	NA	NA	15.8188	NA	NA	NA	NA
Q04409	Q04409	YDR516C	EMI2	18.2666	18.5678	18.7134	18.304	18.6958	18.878	18.8092	NA	NA	19.7454	NA	NA	18.444	NA	NA	NA	NA	18.3432	18.6497	18.8232	18.4142	19.1917	18.8752	18.9852	NA	NA	20.0477	19.7524	19.8415	NA	19.3561	19.5193	19.2507	NA	NA	20.0417	19.7216	20.4724	19.8815	19.4424	20.6087	NA	18.4822	19.0314	17.9879	19.5217	20.0051	19.0666	17.8002	NA	18.9987	NA	NA	18.605
P32803	P32803	YGL200C	EMP24	18.0431	18.1475	17.4582	17.2374	15.5988	NA	NA	NA	17.8826	17.9143	17.6351	16.2479	16.3987	16.379	NA	NA	NA	18.1662	17.7277	17.2277	16.6862	NA	15.4728	15.8322	NA	NA	18.4582	17.6754	17.7439	17.4967	17.4235	17.0667	16.2976	NA	NA	18.0995	17.8251	17.5217	16.1537	16.1272	17.8384	NA	NA	NA	17.4761	17.1559	17.7741	16.2409	16.621	16.6474	NA	NA	NA	17.3089
Q12396	Q12396	YLR080W	EMP46	16.2227	NA	NA	NA	NA	NA	NA	NA	NA	NA	NA	NA	NA	NA	NA	NA	NA	NA	NA	NA	NA	NA	NA	NA	NA	NA	NA	NA	NA	NA	NA	NA	NA	NA	NA	15.5676	NA	NA	NA	NA	NA	NA	NA	NA	NA	NA	NA	NA	NA	NA	NA	NA	NA	NA
P43555	P43555	YFL048C	EMP47	19.0526	18.3794	17.2637	16.5918	NA	NA	NA	NA	18.2477	18.0308	18.0553	16.3928	16.3669	16.0386	NA	NA	NA	18.5163	17.9057	17.1208	16.3344	15.9932	NA	NA	NA	NA	18.754	18.1316	18.3651	17.7402	16.4126	16.4531	NA	NA	NA	18.4433	18.2736	17.7467	16.3602	16.6704	16.4403	NA	NA	NA	17.829	17.9041	17.6959	15.8606	16.3781	NA	NA	NA	NA	17.0218
P32802	P32802	YLR083C	EMP70	17.7405	17.8437	17.2403	NA	NA	NA	NA	NA	17.0688	18.0799	18.5329	16.1727	16.7208	16.8068	NA	NA	NA	17.4072	17.6492	17.1225	NA	NA	NA	NA	NA	NA	18.8174	18.1658	18.7462	17.2294	16.4466	16.8732	NA	NA	NA	18.2948	17.1093	17.9584	NA	NA	15.9111	NA	NA	NA	17.2933	17.6163	17.9652	NA	16.3127	16.2625	NA	NA	NA	15.9793
P42842	P42842	YNL313C	EMW1	17.9958	NA	17.3518	16.5121	NA	NA	NA	NA	NA	16.8932	16.9863	NA	17.407	NA	NA	NA	NA	17.2068	17.0519	16.9331	17.1603	16.8355	16.8782	NA	NA	NA	17.116	17.1904	16.8103	17.6462	16.9143	17.2517	16.6817	NA	NA	17.2211	16.4434	17.1932	16.5245	NA	17.0402	NA	NA	NA	16.0226	NA	NA	NA	17.2046	NA	NA	NA	NA	16.0314
P39013	P39013	YNL084C	END3	NA	NA	NA	NA	NA	NA	NA	NA	NA	NA	NA	NA	NA	NA	NA	NA	NA	NA	NA	NA	NA	NA	NA	NA	NA	NA	NA	NA	NA	NA	NA	NA	NA	NA	NA	NA	NA	NA	NA	NA	NA	NA	NA	NA	NA	NA	NA	NA	NA	NA	NA	NA	NA	NA
P00924	P00924	YGR254W	ENO1	21.9078	21.9335	21.6281	21.915	21.8897	22.0572	21.6552	21.4321	17.9437	18.8021	18.0537	17.6446	18.2817	18.0723	18.0944	18.4212	17.9199	22.2476	22.2354	21.1021	22.1763	22.3384	21.2951	21.9488	22.0731	21.0706	18.3602	17.8789	17.9522	18.8258	18.058	17.6641	19.598	19.2071	18.6661	22.3822	22.5809	22.378	22.3923	22.7074	22.405	21.4894	22.3472	22.057	20.6417	19.7267	19.4108	20.3593	20.0437	18.8063	19.8807	19.6228	18.5181	22.2956
P00925	P00925	YHR174W	ENO2	23.8649	23.7858	23.9659	23.6682	24.0349	23.6454	23.6715	23.9583	24.5262	25.0201	25.0001	24.2245	24.623	24.7495	24.1103	24.4216	24.7141	23.838	23.8066	23.3533	23.8533	24.1205	23.4623	23.8857	23.9953	23.8839	24.5414	24.4714	24.4978	24.4791	24.6393	24.5472	24.4146	24.3923	24.4704	24.1538	24.1818	24.1198	24.1671	24.1343	23.9641	23.6279	24.188	24.1763	26.2303	25.3936	25.4156	25.7902	25.5783	25.1347	25.3554	24.9831	24.5101	23.8195
P38333	P38333	YBR247C	ENP1	15.8193	16.0491	15.5894	NA	15.3935	NA	NA	NA	17.7837	17.4782	17.1085	16.3434	16.2544	16.4322	NA	NA	NA	15.7607	15.3622	NA	15.3984	15.511	NA	NA	NA	NA	18.1738	18.0739	17.8841	17.854	17.0924	16.7912	NA	NA	NA	16.3247	16.2054	15.8796	15.6785	NA	15.1489	NA	NA	NA	16.6623	16.8394	16.6778	14.9684	15.6484	15.8293	NA	NA	NA	NA
P48234	P48234	YGR145W	ENP2	NA	NA	NA	NA	NA	NA	NA	NA	15.9548	15.948	NA	NA	15.5935	NA	NA	NA	NA	NA	NA	NA	NA	NA	NA	NA	NA	NA	17.2041	15.9669	15.9333	16.3179	NA	15.8171	NA	NA	NA	15.7416	NA	NA	NA	NA	NA	NA	NA	NA	NA	NA	NA	NA	NA	NA	NA	NA	NA	NA
Q12518	Q12518	YDL161W	ENT1	NA	NA	NA	NA	NA	NA	NA	NA	NA	NA	NA	NA	NA	NA	NA	NA	NA	NA	NA	NA	NA	NA	NA	NA	NA	NA	NA	NA	NA	NA	NA	NA	NA	NA	NA	NA	NA	NA	NA	NA	NA	NA	NA	NA	NA	NA	NA	NA	NA	NA	NA	NA	NA	NA
Q05785	Q05785	YLR206W	ENT2	16.3401	15.6314	15.8409	15.8222	NA	NA	NA	NA	NA	NA	NA	NA	NA	NA	NA	NA	NA	16.3204	15.9519	16.1765	16.24	16.2245	16.2071	16.27	NA	NA	NA	NA	NA	NA	NA	NA	NA	NA	NA	16.2779	16.0411	16.0544	16.2599	15.9217	15.9033	NA	NA	NA	NA	NA	NA	NA	NA	NA	NA	NA	NA	15.8126
P47160	P47160	YJR125C	ENT3	17.8982	16.6593	16.589	16.7113	16.6138	16.6415	NA	NA	NA	15.4456	NA	NA	NA	NA	NA	NA	NA	16.7762	16.391	16.7885	16.6111	NA	16.0189	NA	NA	NA	NA	NA	NA	NA	NA	NA	NA	NA	NA	16.2779	16.1439	16.2583	16.5584	NA	16.0057	NA	NA	NA	NA	NA	NA	NA	NA	NA	NA	NA	NA	16.5467
P40557	P40557	YIL005W	EPS1	16.5571	15.4678	NA	NA	NA	NA	NA	NA	NA	NA	NA	NA	NA	NA	NA	NA	NA	15.5256	15.2082	NA	NA	NA	NA	NA	NA	NA	NA	NA	NA	NA	NA	NA	NA	NA	NA	15.6605	NA	NA	NA	NA	NA	NA	NA	NA	15.325	NA	NA	NA	NA	NA	NA	NA	NA	NA
Q04660	Q04660	YMR049C	ERB1	15.7365	17.152	17.2797	NA	NA	NA	NA	NA	18.4824	18.3836	18.4898	15.5882	17.1059	15.5013	NA	NA	NA	15.9015	14.5338	14.9561	NA	NA	NA	NA	NA	NA	19.8164	18.9276	18.7535	18.3537	17.3151	17.4498	NA	NA	NA	16.9908	15.8523	14.805	13.7372	NA	14.9248	NA	NA	NA	17.3689	18.0589	18.0457	13.7956	15.3565	14.6029	NA	NA	NA	13.6437
P32476	P32476	YGR175C	ERG1	17.587	16.4823	16.1804	16.4088	16.0979	15.8686	NA	NA	NA	NA	NA	NA	NA	NA	NA	NA	NA	16.4533	16.9152	16.4922	15.5688	15.6484	15.8505	NA	NA	NA	NA	NA	NA	NA	NA	15.1601	NA	NA	NA	15.9713	16.1189	16.3136	16.0104	15.8019	17.2756	NA	NA	NA	NA	NA	NA	NA	NA	NA	NA	NA	NA	16.2064
P41338	P41338	YPL028W	ERG10	18.4035	18.7618	18.8658	18.671	18.9875	18.6173	18.1702	18.5188	18.3707	18.6831	18.7343	18.1485	18.4164	18.5446	18.3497	18.5495	18.7732	18.6031	18.5054	18.4414	18.6086	18.7958	18.6722	18.5972	18.7696	18.5144	18.3837	18.351	18.1372	18.5715	17.9974	18.2022	18.4981	18.1962	18.444	18.5295	18.5462	18.7184	18.4733	18.4732	18.5961	17.9947	18.217	18.9838	19.3274	18.6353	18.637	18.9302	18.9604	18.4506	18.6222	18.6684	18.2028	18.6451
P07277	P07277	YMR208W	ERG12	NA	15.4225	NA	NA	NA	NA	NA	NA	NA	NA	NA	NA	NA	NA	NA	NA	NA	NA	NA	NA	NA	NA	NA	NA	NA	NA	NA	NA	NA	15.0909	NA	NA	NA	NA	NA	15.0201	NA	16.0997	NA	NA	16.1693	NA	NA	NA	15.8164	NA	NA	NA	NA	NA	NA	NA	NA	NA
P54839	P54839	YML126C	ERG13	19.0001	18.8957	19.2435	18.7772	19.2972	18.9585	18.8815	18.8304	18.0722	18.8264	19.0332	18.0256	18.5463	18.7035	18.3376	18.7103	18.8864	18.6955	18.7725	18.741	18.7248	19.0271	18.7658	18.9025	19.0869	18.895	18.1447	18.2687	18.4107	18.2219	18.3735	18.4053	18.5587	18.5605	18.7597	18.4607	18.7579	18.9272	18.5627	18.8062	18.8405	18.8969	18.8464	19.0108	19.3735	19.3094	19.0888	19.1921	19.2156	18.8765	19.0282	18.8226	18.8859	19.3215
P32352	P32352	YMR202W	ERG2	16.2865	16.9147	16.9129	17.1271	16.3766	NA	NA	NA	17.1924	NA	16.9836	17.1823	16.9807	17.0858	16.8515	NA	16.9786	16.6938	16.9545	16.765	NA	16.1749	NA	NA	NA	NA	17.0013	16.9399	16.9439	17.4905	17.5244	17.5444	16.4678	NA	NA	16.5977	17.1723	17.7114	16.724	17.1149	17.8977	NA	NA	16.9596	16.153	NA	16.1088	16.4187	16.4601	NA	NA	NA	NA	16.6846
P08524	P08524	YJL167W	ERG20	19.0065	18.879	19.3475	19.324	19.4736	18.7656	19.1248	18.9091	18.0545	18.523	18.454	17.8056	18.241	18.4367	17.472	18.0628	18.1904	18.9945	19.0365	19.1496	19.216	19.3713	19.1814	18.9236	18.9619	18.6992	17.7695	18.017	18.2847	17.8972	18.4471	18.4589	17.7378	18.2369	18.4883	18.7706	19.0464	18.8718	19.0906	19.3864	19.0154	19.4114	19.337	19.2618	19.1027	18.9759	18.8051	19.077	18.8683	18.7877	19.076	18.7964	18.4373	19.3045
Q12452	Q12452	YLR100W	ERG27	NA	NA	NA	NA	NA	NA	NA	NA	NA	NA	NA	NA	NA	NA	NA	NA	NA	NA	NA	NA	NA	NA	NA	NA	NA	NA	NA	NA	NA	NA	16.805	16.5377	NA	NA	NA	NA	NA	NA	NA	NA	NA	NA	NA	NA	NA	NA	NA	NA	NA	NA	NA	NA	NA	NA
P25087	P25087	YML008C	ERG6	18.9619	18.7758	18.3706	18.6446	18.2428	17.9961	17.3716	16.5867	17.9992	17.8374	17.6718	18.4298	17.7565	17.7829	17.4372	17.1965	17.338	18.2001	18.5512	18.0455	17.901	17.5715	17.7709	16.8443	17.2408	NA	17.6229	17.6414	17.7748	18.1453	18.1677	17.8579	17.043	16.8276	NA	17.0464	17.7078	18.0963	17.06	17.5159	18.6875	NA	NA	16.8437	17.562	17.5319	17.3806	17.7053	17.6817	17.3296	17.3994	17.071	16.8564	18.7429
P24521	P24521	YMR220W	ERG8	16.7121	NA	NA	NA	NA	NA	NA	NA	NA	NA	NA	NA	NA	NA	NA	NA	NA	NA	NA	NA	NA	NA	NA	NA	NA	NA	NA	NA	16.6814	NA	NA	NA	NA	NA	NA	15.7029	NA	NA	NA	NA	NA	NA	NA	NA	NA	NA	NA	NA	NA	NA	NA	NA	NA	NA
P29704	P29704	YHR190W	ERG9	20.3057	19.8189	19.1864	19.1296	NA	NA	NA	NA	19.0235	19.9909	NA	NA	19.3014	19.2374	NA	NA	NA	19.6266	19.5492	19.3739	19.2945	19.4058	19.3633	NA	NA	NA	18.992	20.0276	19.3325	19.5026	20.2216	19.45	NA	NA	NA	20.2868	20.3275	21.1096	19.4849	19.779	20.6954	NA	NA	NA	NA	NA	NA	19.9276	20.102	NA	NA	NA	NA	19.5575
Q05359	Q05359	YAR002C-A	ERP1	18.5719	18.7519	17.971	17.3853	16.525	NA	NA	NA	18.3837	18.6745	17.9997	17.3912	17.0578	17.1625	16.8018	NA	NA	18.2484	18.2921	17.1124	16.4441	NA	16.5724	NA	NA	NA	19.2051	18.9395	18.791	17.7914	18.4569	18.0509	16.2299	NA	16.3781	18.3905	17.9504	17.8129	17.0635	17.0756	18.3721	NA	NA	16.6822	18.3082	18.362	18.2297	16.8153	17.1256	16.752	NA	NA	NA	17.2364
P39704	P39704	YAL007C	ERP2	17.2741	17.3192	NA	NA	NA	NA	NA	NA	17.9065	17.6088	18.0071	NA	NA	NA	NA	NA	NA	NA	17.2967	NA	NA	NA	NA	NA	NA	NA	17.6616	17.6412	17.8258	NA	17.4832	17.4763	NA	NA	NA	NA	17.437	17.4933	NA	NA	17.1353	NA	NA	NA	17.4901	NA	17.5692	NA	17.2817	NA	NA	NA	NA	NA
P54837	P54837	YML012W	ERV25	18.1	18.0354	17.9276	17.4406	16.4405	NA	NA	NA	18.7681	18.1149	18.3236	17.2907	17.5415	16.7762	16.366	16.9412	NA	18.3054	17.4756	16.9374	16.5886	16.2768	16.1983	NA	NA	NA	18.6528	18.4937	18.6073	17.429	17.6481	18.0656	16.9077	17.2853	NA	17.9164	18.1896	18.0324	17.1908	16.9194	17.7097	NA	17.0282	NA	18.3031	17.8511	18.0994	17.1829	17.4528	16.2929	NA	16.251	NA	17.5768
P39727	P39727	YAL042W	ERV46	16.1201	16.1615	NA	NA	NA	NA	NA	NA	18.3927	18.88	17.1012	16.341	15.6253	15.8796	NA	NA	16.1359	15.546	16.0005	15.9958	NA	NA	NA	NA	NA	NA	19.3483	18.5241	17.339	16.3125	16.5615	16.5892	NA	NA	NA	16.2266	15.9875	15.8964	NA	NA	15.5694	NA	NA	NA	16.7849	16.8311	16.861	15.9431	15.5162	16.3817	NA	NA	NA	15.9587
Q06344	Q06344	YDR365C	ESF1	14.7883	NA	NA	NA	NA	NA	NA	NA	16.2883	16.1931	15.6619	NA	15.2374	NA	NA	NA	NA	15.2479	15.4681	NA	NA	NA	NA	NA	NA	NA	17.1181	16.9641	15.9842	15.6726	15.8264	NA	NA	NA	NA	NA	15.3583	NA	NA	NA	15.1646	NA	NA	NA	15.3395	NA	15.9056	NA	NA	NA	NA	NA	NA	NA
P22696	P22696	YJR017C	ESS1	17.7489	17.8333	17.4933	17.1669	17.3669	NA	NA	NA	NA	16.8113	NA	NA	16.62	16.8669	NA	NA	NA	17.7335	17.0205	17.5284	17.5962	17.3429	17.1627	17.4284	NA	NA	16.6548	NA	17.0406	17.0696	17.5609	17.3844	16.7071	NA	NA	17.4471	17.7042	17.6703	17.0719	16.9845	17.2336	NA	NA	16.984	16.7941	16.9446	NA	NA	17.1837	NA	NA	NA	NA	17.9916
P38071	P38071	YBR026C	ETR1	18.9102	18.6117	18.4365	18.2479	18.2112	18.1216	17.3487	17.3276	18.8129	18.5087	18.3992	19.0648	18.602	18.6465	17.1404	17.0747	17.4763	18.6065	18.6248	18.4534	18.6448	18.6008	18.3834	18.1853	17.6286	NA	18.6864	18.8541	18.5777	19.0112	18.9154	18.7083	17.8953	17.231	17.5132	20.7668	20.581	20.4176	20.3513	20.1656	19.8278	17.5351	17.8507	18.3844	18.9605	18.8393	19.4201	18.7377	19.4352	19.3363	18.4091	18.814	18.4411	18.6291
Q08421	Q08421	YOR051C	ETT1	NA	NA	NA	NA	NA	NA	NA	NA	NA	NA	16.1799	NA	16.1073	NA	NA	NA	NA	15.2756	NA	15.5755	15.674	NA	NA	NA	NA	NA	16.175	NA	16.8587	15.8675	16.2784	16.5976	NA	NA	NA	NA	NA	15.2606	NA	NA	15.7447	NA	NA	NA	NA	NA	NA	NA	16.0451	15.7946	NA	NA	NA	NA
P23776	P23776	YLR300W	EXG1	17.4891	17.0278	16.6379	16.6409	16.6818	16.5729	18.6205	NA	16.6841	17.5066	16.7949	16.5033	16.7766	16.57	18.28	NA	NA	18.2638	17.7698	16.9923	17.906	17.3285	16.634	17.0174	NA	NA	17.1674	16.7671	16.5172	16.986	16.6227	16.6872	16.8729	NA	NA	18.3326	18.0227	17.0822	18.093	17.3978	17.5788	NA	NA	NA	18.3217	17.0034	16.7256	17.102	17.1738	NA	17.0106	NA	NA	17.0348
P30624	P30624	YOR317W	FAA1	17.1227	16.5833	16.7137	15.7746	16.7728	NA	NA	NA	NA	NA	NA	NA	NA	NA	NA	NA	NA	16.2406	17.1317	17.1744	16.4103	NA	16.3983	NA	NA	NA	NA	NA	NA	NA	NA	NA	NA	NA	NA	16.6254	15.6316	17.1712	15.6649	NA	17.8749	NA	NA	NA	NA	15.4585	NA	NA	NA	NA	NA	NA	NA	16.7877
P39518	P39518	YER015W	FAA2	17.9315	17.1725	17.1321	16.6972	17.0141	16.7867	NA	NA	NA	NA	NA	NA	NA	NA	NA	NA	NA	17.4402	17.4934	16.9961	16.6328	16.3154	16.6528	15.9653	16.2806	NA	NA	NA	NA	NA	NA	NA	NA	NA	NA	15.7324	15.0839	16.5391	15.8486	15.2384	17.303	NA	NA	NA	NA	NA	NA	NA	NA	NA	NA	NA	NA	17.644
P47912;P39002	P47912	YMR246W	FAA4	14.1341	NA	13.8292	NA	NA	NA	NA	NA	16.2432	17.1788	17.0155	16.8898	17.2094	16.8862	NA	16.6318	16.0616	14.4861	15.2232	NA	NA	NA	NA	NA	NA	NA	17.48	17.4272	17.6552	18.2999	17.2405	18.0765	16.0529	NA	16.5677	NA	14.9101	15.2969	NA	NA	15.2098	NA	NA	NA	16.295	16.4764	16.8158	15.9436	16.3875	16.4096	NA	16.4748	16.1977	15.2742
Q12055	Q12055	YDL166C	FAP7	14.994	15.9733	15.9472	NA	NA	NA	NA	NA	NA	15.6961	15.9381	NA	NA	NA	NA	NA	NA	15.1327	NA	16.123	NA	NA	16.1011	NA	NA	NA	15.1329	16.0532	15.5395	15.8378	NA	15.993	NA	NA	NA	15.3115	NA	16.1875	16.1658	NA	15.961	NA	NA	NA	16.0365	15.9474	NA	NA	NA	NA	NA	NA	NA	NA
P07149	P07149	YKL182W	FAS1	20.1193	20.1274	19.6855	18.4148	18.9404	17.1256	16.452	17.318	19.314	20.0858	19.8633	18.6463	19.0528	18.9152	18.339	18.2468	18.02	20.3185	19.8046	19.969	19.1802	18.6022	18.8682	16.0451	17.8692	17.5707	20.116	19.411	19.6222	19.2175	18.4999	18.882	18.1488	17.6486	18.0866	19.3488	18.9042	18.7252	17.8207	17.1919	17.9505	14.8865	16.2679	17.1199	20.6159	20.3893	20.3062	19.0849	19.5912	19.2055	17.914	18.7485	17.8267	18.9871
P19097	P19097	YPL231W	FAS2	19.4077	19.535	19.1691	18.0988	18.4392	17.1516	16.167	16.594	18.7436	19.3919	19.4425	18.1148	18.6019	18.3941	17.8656	17.742	17.5662	19.739	19.2282	19.4459	18.6399	18.1612	18.331	16.286	17.0046	16.8124	19.4929	18.9363	19.2189	18.5355	18.076	18.3933	17.5416	16.9253	17.5518	18.6847	18.302	18.3484	17.2641	16.8192	17.4383	NA	14.7874	16.9405	19.8824	19.9355	19.7177	18.4835	19.0541	18.6481	17.251	17.9579	17.4563	18.4088
P14540	P14540	YKL060C	FBA1	23.9453	23.637	23.5015	23.5445	23.5567	23.7133	23.5808	23.343	22.9582	23.597	23.0899	22.7657	23.3888	23.0969	22.6661	23.1379	22.5368	23.8762	23.7309	23.2895	23.782	24.058	23.4094	23.7674	23.7567	23.2508	22.8996	23.2636	22.9318	22.953	23.1987	22.9846	23.2297	23.0944	22.8715	24.0419	23.8657	23.6501	23.7714	23.6374	23.6092	23.7185	23.8296	23.8567	24.4997	24.237	23.8315	24.2991	24.1877	23.6001	24.004	23.7082	23.3134	23.9097
P09201	P09201	YLR377C	FBP1	18.8162	19.1905	19.1863	19.1877	19.3009	18.7945	18.5177	18.3606	NA	NA	NA	NA	NA	NA	NA	NA	NA	18.6044	18.9702	18.8037	18.8492	19.1854	18.8126	18.872	18.6744	17.6608	NA	NA	NA	18.2459	NA	NA	NA	NA	NA	17.9513	18.4136	18.2337	17.8739	18.7813	18.4475	14.0693	18.2229	18.2571	NA	NA	NA	NA	NA	NA	NA	NA	NA	18.6976
P32604	P32604	YJL155C	FBP26	NA	NA	NA	NA	NA	NA	NA	NA	NA	NA	NA	NA	NA	NA	NA	NA	NA	NA	NA	NA	NA	NA	NA	NA	NA	NA	NA	NA	NA	NA	NA	NA	NA	NA	NA	NA	NA	15.6904	NA	NA	NA	NA	NA	NA	NA	NA	NA	NA	NA	NA	NA	NA	NA	14.9497
Q12035	Q12035	YLR051C	FCF2	NA	NA	NA	NA	NA	NA	NA	NA	17.4604	16.8988	17.4206	16.9496	16.8296	16.9177	NA	NA	NA	NA	NA	NA	NA	NA	NA	NA	NA	NA	17.2553	17.5644	17.7777	17.277	17.3742	17.1266	NA	NA	NA	16.4362	NA	NA	NA	NA	NA	NA	NA	NA	NA	NA	16.6165	NA	NA	NA	NA	NA	NA	NA
Q12178	Q12178	YPR062W	FCY1	18.9156	18.5806	18.6858	17.8685	18.2835	17.5388	17.4862	17.4056	18.2759	19.3116	18.9584	17.7526	18.6617	18.5866	17.3102	17.4212	17.0545	19.2006	18.869	18.8111	18.7246	18.2844	18.5842	18.3382	17.6903	17.4478	19.2056	19.2825	19.1887	18.8555	19.0749	18.9932	17.7059	18.3024	17.7215	19.6013	19.2429	19.1554	19.2185	18.5742	18.781	18.2997	17.8515	18.1749	19.3459	18.9168	19.1037	18.8284	18.7668	18.6679	17.8737	17.5146	17.5962	18.4412
Q03034	Q03034	YDR539W	FDC1	NA	NA	NA	NA	NA	NA	NA	NA	NA	NA	NA	NA	NA	NA	NA	NA	NA	NA	NA	NA	NA	NA	NA	NA	NA	NA	NA	NA	NA	NA	NA	NA	NA	NA	NA	NA	NA	NA	NA	NA	NA	NA	NA	NA	NA	NA	NA	NA	NA	NA	NA	NA	NA	NA
P38260	P38260	YBR101C	FES1	NA	NA	NA	NA	NA	NA	NA	NA	NA	NA	NA	NA	16.2487	NA	NA	NA	NA	NA	NA	NA	NA	NA	NA	NA	NA	NA	NA	NA	NA	NA	NA	NA	NA	NA	NA	16.6877	NA	16.8697	NA	NA	16.8675	NA	NA	NA	NA	NA	NA	16.7043	NA	NA	NA	NA	NA	NA
P38631	P38631	YLR342W	FKS1	17.5973	17.8221	17.5014	14.3083	NA	NA	NA	NA	18.0779	18.5905	18.3836	16.9955	17.3101	17.3374	NA	NA	NA	18.4648	18.057	17.9173	15.3274	15.0728	14.4195	NA	NA	NA	18.777	18.0681	18.3915	17.6401	16.6572	17.4827	NA	NA	NA	18.7607	17.5207	18.0539	15.4333	14.4748	16.7633	NA	NA	NA	18.2688	18.4848	18.2982	15.9367	16.9731	16.9815	NA	NA	NA	15.7368
Q03778	Q03778	YDR236C	FMN1	15.1284	14.9307	NA	NA	NA	NA	NA	NA	NA	15.0183	14.8761	NA	NA	NA	NA	NA	NA	15.196	15.1253	15.2896	NA	NA	15.2661	15.6558	NA	NA	14.9346	NA	15.0753	NA	NA	NA	NA	NA	NA	15.2338	15.382	15.2364	15.3502	15.3793	15.0338	NA	NA	NA	NA	NA	NA	NA	NA	NA	NA	NA	NA	15.3029
Q12497	Q12497	YDR070C	FMP16	20.6409	18.9499	18.9451	19.8357	19.5121	20.1467	19.7534	18.9638	NA	NA	NA	NA	NA	NA	NA	NA	NA	20.2434	19.7506	20.2995	20.0637	19.7169	19.8166	20.509	19.6554	19.6255	NA	NA	NA	NA	NA	NA	NA	NA	NA	20.4412	21.3021	19.5052	20.5442	21.5519	19.6191	19.7103	20.6773	19.6166	NA	NA	NA	NA	NA	NA	NA	NA	NA	20.2262
P53889	P53889	YNL168C	FMP41	NA	16.047	NA	16.3818	16.4089	NA	NA	NA	NA	16.1744	16.6705	NA	16.1809	16.1547	NA	NA	NA	16.0927	16.3346	16.6758	16.5354	16.7532	16.7499	16.7243	NA	NA	15.8366	NA	NA	NA	NA	16.204	NA	NA	NA	17.0873	16.5051	17.0644	16.3265	16.5028	16.8154	NA	NA	NA	16.2924	16.2222	16.0139	16.2028	NA	16.3586	NA	NA	NA	16.5171
P36141	P36141	YKR049C	FMP46	20.3613	19.7512	19.9423	19.8699	19.9755	20.3394	NA	NA	NA	NA	NA	NA	NA	NA	NA	NA	NA	19.9956	19.5083	19.896	19.7116	19.408	19.4081	NA	NA	NA	NA	NA	NA	NA	NA	NA	NA	NA	NA	18.5564	19.2771	19.1694	18.6548	19.1462	18.5478	NA	NA	NA	NA	NA	NA	NA	NA	NA	NA	NA	NA	20.2542
P53848	P53848	YNL256W	FOL1	NA	NA	NA	NA	NA	NA	NA	NA	NA	NA	NA	NA	NA	NA	NA	NA	NA	NA	NA	NA	NA	NA	NA	NA	NA	NA	NA	NA	NA	NA	NA	NA	NA	NA	NA	NA	NA	NA	NA	NA	NA	NA	NA	NA	NA	NA	NA	NA	NA	NA	NA	NA	NA	NA
P51601	P51601	YGR267C	FOL2	NA	16.9597	16.8068	NA	NA	NA	NA	NA	18.0263	17.5696	17.4745	17.8066	17.2934	17.5118	NA	NA	NA	NA	16.8424	16.8996	NA	NA	NA	NA	NA	NA	17.7229	17.7191	18.0679	17.6512	18.1818	17.9089	NA	NA	NA	16.9567	17.0015	17.0384	16.4103	NA	17.0592	NA	NA	NA	16.7245	17.7904	NA	NA	17.06	NA	NA	NA	NA	NA
Q02207	Q02207	YKR009C	FOX2	20.4072	19.9587	19.7196	19.6643	19.7049	19.5315	18.3995	18.2864	NA	NA	NA	NA	NA	NA	NA	NA	NA	19.7156	19.452	19.4279	19.6375	19.1287	19.1392	18.5474	18.3998	15.6592	NA	NA	NA	NA	NA	NA	NA	NA	NA	17.9293	17.3631	18.0631	17.6142	16.9714	18.3593	NA	NA	17.5199	NA	NA	NA	NA	NA	NA	NA	NA	NA	20.1923
P20081	P20081	YNL135C	FPR1	23.886	23.2006	23.327	23.2912	23.1488	23.3863	22.8942	22.3868	22.3278	22.8502	22.7735	21.4982	22.0935	22.0721	21.4738	21.6214	21.5356	23.4083	22.8236	23.447	23.1544	22.8903	22.9332	23.7513	22.5957	22.4173	22.6236	22.2949	22.4413	22.2531	21.7716	22.0003	22.1026	21.3499	21.4415	23.0577	23.0543	22.7444	22.951	22.7126	22.4258	21.1745	22.467	21.7328	23.2103	22.4888	22.8828	22.3357	22.4534	22.3703	21.6416	21.2185	21.6987	23.6129
P32472	P32472	YDR519W	FPR2	17.6302	17.9106	17.8616	17.7728	17.7977	18.4076	18.2718	NA	17.5763	18.2588	17.4729	17.5711	17.7693	17.513	NA	17.5839	NA	17.989	17.508	18.4165	17.7465	18.326	17.365	19.0535	18.3979	NA	17.5035	17.7796	18.0673	17.3656	17.4115	18.0137	18.1948	18.1347	NA	18.04	18.1552	18.4102	18.2221	18.142	17.6838	NA	18.6771	18.0266	18.2147	18.1262	17.4314	18.4931	17.7124	18.1029	NA	NA	NA	18.1452
P38911	P38911	YML074C	FPR3	17.0574	17.5492	16.8705	16.7321	16.7707	16.6682	NA	NA	19.6664	19.6801	20.0077	18.3714	18.5479	18.8886	17.272	17.4714	17.3841	17.6044	17.2759	17.0492	16.9844	16.8434	16.8612	16.7925	17.4566	NA	19.8198	19.8511	19.8282	19.4683	18.9663	19.0895	17.5482	17.426	17.7475	18.2079	17.9487	17.8736	17.2388	17.0613	18.3701	NA	NA	17.6991	18.5527	18.6523	18.6993	16.9806	18.0524	17.49	16.3953	17.0964	16.8042	16.8764
Q06205	Q06205	YLR449W	FPR4	NA	NA	NA	NA	NA	NA	NA	NA	18.6186	19.1358	18.936	NA	17.3759	17.7877	NA	NA	NA	NA	16.6367	NA	NA	NA	NA	NA	NA	NA	20.165	18.8338	19.5848	18.1391	17.4618	17.5735	NA	NA	NA	16.7495	16.7807	16.6986	NA	NA	16.9789	NA	NA	NA	17.2905	17.872	17.4576	NA	17.0033	16.7318	NA	NA	NA	NA
Q07825	Q07825	YLL029W	FRA1	NA	NA	NA	NA	NA	NA	NA	NA	NA	NA	NA	NA	NA	NA	NA	NA	NA	NA	NA	NA	NA	NA	NA	NA	NA	NA	NA	NA	NA	NA	NA	NA	NA	NA	NA	NA	NA	NA	NA	NA	NA	NA	NA	NA	NA	NA	NA	NA	NA	NA	NA	NA	NA	NA
P32614	P32614	YEL047C	FRD1	18.6241	18.2698	18.5918	17.9693	18.6203	17.6755	17.2569	17.5468	17.7563	18.6453	18.4799	17.6667	18.1297	18.0987	17.4443	17.6575	17.3166	18.864	18.4921	18.4074	18.4065	18.5779	18.3836	18.1612	17.9061	17.3058	18.7457	18.7372	18.7645	18.566	18.5678	18.6724	18.2848	17.7737	18.2069	19.36	18.9088	18.8674	18.8971	18.6598	18.6648	18.1703	17.5949	18.147	18.7484	18.5401	18.6249	18.1639	18.4369	18.0998	17.73	17.2702	17.2056	18.5193
P15624	P15624	YLR060W	FRS1	16.6705	16.8846	16.6697	16.3161	16.5761	14.9586	NA	NA	17.2298	17.4868	17.3103	17.0225	17.5629	17.3235	15.2603	15.9674	14.3886	17.1597	17.1851	17.1166	17.0004	16.7508	16.6345	14.8139	NA	14.0687	17.41	17.2625	17.4469	17.5727	17.428	17.6105	16.8476	14.8983	14.8694	17.1171	16.94	17.1847	16.8906	16.7614	17.1738	NA	NA	15.7573	17.5995	17.2597	17.506	17.1314	17.5948	17.2118	17.0187	14.9089	14.1351	16.6157
P15625	P15625	YFL022C	FRS2	17.9644	18.1246	18.2107	18.4255	18.2308	17.7295	18.4362	17.7776	18.6118	18.6243	18.4481	18.7654	18.563	18.5609	18.4107	18.173	18.2689	17.9711	18.0012	18.2458	18.1757	18.5103	18.62	18.6405	18.1759	18.6398	18.1702	18.3113	18.118	18.4306	18.5417	18.2928	18.4957	18.314	17.8106	17.8869	18.1373	18.102	18.257	18.2835	18.06	NA	18.2626	18.0473	18.8214	18.563	18.4678	18.6499	18.5351	18.5512	18.9791	18.2376	18.1686	17.9887
P38777	P38777	YHR049W	FSH1	15.6148	16.0548	16.036	14.3802	15.8783	NA	NA	NA	16.891	17.9649	17.6357	16.6545	17.5614	17.2137	NA	NA	15.8687	15.8222	16.3165	16.0879	15.9227	15.3485	15.0381	NA	NA	NA	17.7755	17.2266	18.2291	17.9874	17.9632	17.2706	17.3314	NA	NA	17.383	17.3015	17.9414	17.1116	16.3298	17.1258	NA	NA	NA	17.7517	17.3523	16.9903	16.3864	17.4124	NA	NA	NA	NA	15.8857
Q99369	Q99369	YOR280C	FSH3	15.249	15.3657	NA	NA	NA	NA	NA	NA	NA	NA	NA	NA	NA	NA	NA	NA	NA	15.4621	15.3494	NA	15.4936	NA	NA	NA	NA	NA	NA	NA	NA	NA	NA	NA	NA	NA	NA	15.6043	NA	15.7435	15.9572	NA	15.8851	NA	NA	NA	NA	NA	NA	NA	NA	NA	NA	NA	NA	15.6557
P08417	P08417	YPL262W	FUM1	18.4255	18.7558	18.7061	18.1634	18.6683	18.4399	17.187	17.2171	15.4262	16.0914	15.0446	15.3252	15.3682	15.2955	NA	NA	15.0504	18.491	18.7804	18.6447	18.5097	18.6628	18.531	18.2983	17.239	17.4228	15.1509	15.7991	15.3189	15.5953	15.5315	15.2762	15.5694	NA	NA	18.097	18.2077	18.3359	18.3691	18.1055	18.5068	NA	15.8802	17.3758	15.7874	15.4845	15.4529	15.5184	15.6486	15.4808	15.2695	15.5361	NA	18.7639
P39730	P39730	YAL035W	FUN12	19.8975	20.2048	20.1735	19.2316	19.2761	17.8988	16.699	15.8319	20.7795	20.8234	20.6985	20.9696	20.8088	20.8816	19.2494	19.1618	19.1594	20.2197	20.0697	20.12	19.7643	19.5364	19.5108	16.8959	16.9807	NA	21.0455	20.8901	20.9428	21.3386	21.0061	21.1377	19.3362	18.9184	19.2262	20.795	20.0902	20.1273	19.7571	19.2961	19.75	17.8509	16.7141	17.5258	20.4998	20.3625	20.5833	19.9756	20.7146	20.4917	19.0549	19.5957	19.1414	19.0066
P18562	P18562	YHR128W	FUR1	18.4228	18.0773	18.856	18.5123	18.6835	18.4301	18.8027	18.3321	18.7397	19.8724	19.7288	18.2834	19.2709	19.4824	18.3586	19.0545	19.015	19.058	18.9273	19.1466	19.096	19.29	18.9493	19.1843	18.7262	18.6881	19.0298	19.1258	19.5944	18.9906	19.2836	19.5484	19.0962	19.181	19.1437	19.2252	19.16	19.2685	19.515	19.3622	19.0338	19.6336	19.3362	18.8352	19.6635	19.4075	19.335	19.5457	19.5143	19.2213	18.7681	18.728	18.7921	18.6657
Q04792	Q04792	YMR250W	GAD1	17.7808	16.5309	16.4766	NA	15.9885	NA	NA	NA	NA	NA	NA	NA	NA	NA	NA	NA	NA	17.5616	13.9009	16.405	16.7296	NA	14.3915	NA	NA	NA	NA	NA	NA	NA	NA	NA	NA	NA	NA	15.087	15.2607	15.0558	16.7826	16.5622	15.243	NA	NA	NA	NA	NA	NA	NA	NA	NA	NA	NA	NA	16.4704
P19145	P19145	YKR039W	GAP1	17.7246	NA	15.6827	NA	NA	NA	NA	NA	NA	NA	NA	NA	NA	NA	NA	NA	NA	NA	NA	NA	NA	NA	NA	NA	NA	NA	NA	NA	NA	NA	NA	NA	NA	NA	NA	NA	NA	NA	NA	NA	NA	NA	NA	NA	NA	NA	NA	NA	NA	NA	NA	NA	NA	NA
P28007	P28007	YHR089C	GAR1	17.3009	17.1517	17.5864	17.4123	NA	NA	NA	NA	19.0696	19.0573	18.9648	18.3731	18.9731	18.3192	NA	17.8995	NA	17.4237	17.6846	17.801	17.5413	NA	17.4604	NA	NA	NA	19.6498	19.1333	18.753	18.9356	18.9286	18.5321	17.873	NA	NA	17.6968	17.5131	18.1402	17.7953	NA	17.8095	NA	NA	NA	17.9202	18.4712	17.7552	17.5355	18.1152	17.8328	NA	NA	NA	16.6201
P22146	P22146	YMR307W	GAS1	17.8939	17.6677	17.0881	17.0128	16.9914	NA	NA	NA	16.481	16.816	16.6903	16.8374	16.2186	NA	NA	NA	NA	17.126	17.7933	17.3969	17.0909	17.0968	17.1802	17.3716	NA	NA	16.5835	16.6621	16.539	16.5818	16.0026	NA	NA	NA	NA	17.2824	16.7411	17.4675	17.0667	16.6243	18.2622	NA	NA	NA	16.5639	16.7466	16.6742	16.0248	16.2341	16.5531	NA	NA	NA	17.1131
Q08193	Q08193	YOL030W	GAS5	15.8504	15.8375	NA	NA	NA	NA	NA	NA	NA	NA	NA	NA	NA	NA	NA	NA	NA	NA	16.2121	NA	NA	NA	NA	NA	NA	NA	NA	NA	NA	NA	NA	NA	NA	NA	NA	NA	NA	15.563	NA	NA	16.2944	NA	NA	NA	NA	NA	NA	NA	NA	NA	NA	NA	NA	NA
P25555	P25555	YCL011C	GBP2	15.9794	15.647	NA	NA	NA	NA	NA	NA	16.0861	16.5253	16.0556	15.592	15.9982	16.0928	NA	NA	NA	NA	NA	NA	NA	NA	NA	NA	NA	NA	17.0925	16.1916	16.9217	16.8931	16.0762	16.2702	NA	NA	NA	15.9962	15.5088	NA	NA	NA	15.5911	NA	NA	NA	15.6581	NA	NA	NA	NA	15.9396	NA	NA	NA	NA
P09032	P09032	YOR260W	GCD1	NA	NA	NA	NA	NA	NA	NA	NA	NA	NA	NA	NA	NA	NA	NA	NA	NA	NA	NA	NA	NA	NA	NA	NA	NA	NA	NA	NA	NA	NA	NA	16.303	NA	NA	NA	NA	NA	NA	NA	NA	NA	NA	NA	NA	NA	NA	NA	NA	NA	NA	NA	NA	NA	NA
P41814	P41814	YNL062C	GCD10	NA	NA	NA	NA	NA	NA	NA	NA	16.4862	16.4581	16.3266	16.8318	16.6852	16.6277	NA	NA	NA	15.9097	NA	NA	NA	NA	NA	NA	NA	NA	16.5817	16.4974	16.464	17.5713	16.4623	16.6524	16.15	NA	NA	15.6886	NA	NA	NA	NA	15.412	NA	NA	NA	NA	NA	NA	16.1598	NA	NA	NA	NA	NA	NA
P32481	P32481	YER025W	GCD11	19.7195	20.2287	20.0717	19.9319	20.0738	19.103	18.9421	18.3682	22.1158	21.9497	22.0798	21.9595	21.712	21.6828	20.4176	20.5079	20.3822	20.5605	20.3236	20.5594	20.7088	20.2149	20.4504	19.111	19.0085	18.5454	22.5418	22.3125	22.2358	22.3765	22.0371	21.8857	20.6464	20.1964	20.0217	20.3937	20.239	20.2939	19.871	19.9651	19.9324	20.9933	18.6453	19.2684	20.7485	21.2382	21.2479	20.5687	21.0733	20.9112	19.8356	20.3561	19.9563	19.9671
P46959	P46959	YJL125C	GCD14	NA	NA	NA	NA	14.7479	NA	NA	NA	NA	NA	NA	15.9422	NA	NA	NA	NA	NA	NA	NA	NA	NA	NA	NA	NA	NA	NA	16.1624	15.7709	15.3945	16.1486	NA	NA	NA	NA	NA	14.8184	NA	NA	NA	NA	NA	NA	NA	NA	14.8533	NA	NA	NA	15.3505	NA	NA	NA	NA	NA
P12754	P12754	YGR083C	GCD2	15.432	16.1375	15.8952	NA	NA	NA	NA	NA	16.7172	16.5076	16.7607	16.5628	16.4099	16.4068	NA	NA	NA	15.7725	16.0729	15.5014	15.3888	NA	NA	NA	NA	NA	16.7914	17.1181	16.8219	16.6733	16.4583	16.5187	NA	NA	NA	15.6912	15.8015	16.1495	NA	NA	16.4231	NA	NA	NA	16.2548	16.5222	16.621	NA	15.9267	16.5551	NA	NA	NA	15.8653
P32501	P32501	YDR211W	GCD6	15.6519	15.6265	NA	NA	NA	NA	NA	NA	16.3579	17.0458	16.6611	16.2176	16.2161	16.563	NA	NA	16.8577	15.9286	16.0951	NA	15.7305	NA	NA	NA	NA	NA	17.291	16.9346	17.3303	17.2106	16.6013	17.1263	NA	NA	NA	16.4868	15.6431	NA	NA	NA	16.349	NA	NA	NA	15.7976	16.867	16.8343	NA	16.3585	NA	NA	NA	NA	NA
P32502	P32502	YLR291C	GCD7	15.9863	16.4762	NA	16.3814	NA	NA	NA	NA	16.9648	16.7807	NA	NA	16.9905	16.9328	16.3891	NA	NA	16.2789	16.4646	NA	NA	NA	NA	NA	NA	NA	17.207	17.1175	17.4191	17.3145	17.0769	17.376	NA	NA	NA	16.3552	NA	NA	NA	NA	16.4231	NA	NA	NA	16.166	NA	16.732	NA	16.7264	NA	NA	NA	NA	NA
P33892	P33892	YGL195W	GCN1	17.8211	17.6117	17.6013	17.7817	18.0993	17.3125	NA	NA	17.956	18.291	18.6069	18.6359	18.793	19.0114	18.2028	18.3122	18.5035	18.068	17.6903	17.7649	18.3183	17.7087	17.9446	14.861	15.62	NA	18.2792	17.8443	18.5031	18.8824	18.3587	19.0766	17.7864	17.0135	18.1846	17.7344	17.6428	17.8502	17.6704	17.7115	18.0118	NA	NA	16.8939	17.86	18.3285	18.4983	18.1787	18.9244	19.0031	17.9091	18.7243	18.4019	18.0799
P43535	P43535	YFR009W	GCN20	16.5512	16.6092	16.5059	17.2388	17.4257	17.09	NA	NA	18.0884	17.9146	17.8479	18.5323	18.3369	18.439	17.6355	17.7058	17.8048	16.8449	16.7646	16.4201	17.4048	17.1346	17.1091	16.314	NA	NA	17.6039	17.554	17.5288	18.1601	18.0423	18.1655	17.7468	16.7522	17.2086	16.7855	16.3408	16.3603	17.2302	17.0424	16.8103	NA	16.7195	16.0174	17.5628	17.7554	17.9001	18.1843	18.5282	18.4833	17.969	18.2301	18.0468	17.0444
P35197	P35197	YDL226C	GCS1	16.078	15.2309	14.3689	NA	NA	NA	NA	NA	15.9508	16.6164	15.9039	15.6877	15.895	15.4458	NA	NA	NA	16.0263	15.849	15.7494	15.6731	NA	14.8555	NA	NA	NA	16.3875	16.1901	16.1334	16.2985	16.1687	15.9753	NA	NA	NA	16.0362	15.4326	15.8357	16.126	NA	15.8912	NA	NA	NA	15.449	NA	15.351	NA	14.9436	15.8461	NA	NA	NA	15.2182
P48015	P48015	YDR019C	GCV1	17.3694	17.2302	17.1036	16.7471	16.9711	16.7536	NA	NA	16.1787	17.6234	17.1359	16.0062	16.9958	17.2049	15.1901	15.574	16.0376	18.1867	18.0083	18.044	18.1719	17.8777	17.9923	17.6425	15.4543	NA	18.1612	18.4568	18.093	18.1062	18.2594	18.2168	17.3731	17.5098	17.2646	19.327	18.727	19.0742	19.0285	18.5381	18.5415	17.881	17.565	17.4945	15.4274	13.8144	13.9169	14.633	15.4889	15.9628	NA	15.2721	15.2456	17.3534
P49095	P49095	YMR189W	GCV2	14.1513	14.8224	14.6266	NA	NA	NA	NA	NA	NA	16.2173	NA	NA	14.2195	NA	NA	NA	NA	16.7649	14.8843	13.5223	14.7834	NA	NA	NA	NA	NA	17.4681	16.0851	16.1597	16.8832	15.554	15.2628	15.1436	NA	NA	17.515	NA	17.1875	14.6885	NA	17.1953	NA	NA	NA	13.9251	NA	NA	NA	NA	NA	NA	NA	NA	NA
P39726	P39726	YAL044C	GCV3	19.6644	19.0435	17.4447	18.1693	18.0084	NA	NA	NA	18.1429	18.9777	17.2366	17.5792	18.0202	17.2884	NA	NA	NA	19.9173	19.041	17.4612	19.0603	18.1596	17.4591	17.7762	NA	NA	19.6602	19.776	18.1354	19.6477	19.1788	17.9052	18.169	18.8459	NA	20.1167	19.7235	19.3022	19.3698	19.6264	18.9296	NA	NA	NA	18.8882	17.2391	17.0615	17.432	17.4745	16.7361	NA	NA	NA	19.0404
P14065	P14065	YOR120W	GCY1	18.4827	17.1964	17.0278	16.8945	17.068	17.3809	NA	NA	NA	NA	NA	NA	NA	NA	NA	NA	NA	18.3932	18.3911	18.5536	17.8988	18.1476	18.3578	18.0757	NA	NA	NA	NA	NA	NA	NA	NA	NA	NA	NA	19.5991	18.9167	19.4018	19.4696	18.5027	19.0993	17.3892	17.7601	18.5141	NA	NA	NA	NA	NA	NA	NA	NA	NA	18.0599
P32621	P32621	YEL042W	GDA1	19.2076	18.7569	17.6959	16.8526	16.6993	NA	NA	NA	18.0884	18.0422	18.1163	17.0313	16.6807	17.3884	NA	NA	18.6047	18.7585	17.6132	17.9822	16.7752	16.9228	17.5644	NA	NA	NA	19.7559	17.9088	18.8534	17.6288	16.9476	17.1223	16.7013	NA	NA	18.7206	17.5138	17.5226	16.7979	16.7269	16.9804	NA	NA	NA	18.8825	17.9268	17.9985	16.681	16.9237	17.4364	NA	16.5662	NA	17.2141
Q06625	Q06625	YPR184W	GDB1	13.1736	11.3398	11.6342	NA	NA	NA	NA	NA	NA	NA	NA	NA	NA	NA	NA	NA	NA	13.3809	11.758	12.165	11.8062	11.5541	11.6964	NA	NA	NA	NA	NA	NA	NA	NA	NA	NA	NA	NA	13.912	12.2164	12.3388	NA	NA	13.1902	NA	NA	NA	NA	NA	NA	NA	NA	NA	NA	NA	NA	NA
P07262	P07262	YOR375C	GDH1	17.824	18.4388	18.3397	18.0339	18.197	17.4526	17.2302	17.8145	18.9349	18.7484	18.4088	18.522	18.6047	18.1881	18.3219	18.378	18.0108	18.2844	18.2247	18.0926	18.2268	18.4301	18.1294	17.6388	17.8067	17.8262	18.553	18.4296	18.2092	18.7291	18.4743	18.3595	18.4462	18.0924	18.3926	18.2381	18.5958	17.9839	18.1284	18.5472	17.9787	17.2979	17.5196	18.1469	19.1498	18.4985	18.4719	18.5186	18.5015	18.1637	18.3472	17.9723	17.7713	17.8424
P33327	P33327	YDL215C	GDH2	19.0192	18.0963	17.9863	17.5828	18.0163	17.5128	15.2128	14.5838	NA	NA	NA	NA	NA	NA	NA	NA	NA	17.76	17.5083	17.6088	17.5012	16.7312	17.1214	15.3496	14.4414	13.0548	10.2716	NA	10.5278	10.9692	NA	NA	NA	NA	NA	17.1437	16.8854	16.7627	16.3524	15.7744	16.8669	NA	NA	13.8589	NA	NA	NA	10.6854	11.138	NA	NA	NA	NA	18.38
P39708	P39708	YAL062W	GDH3	NA	NA	NA	NA	NA	NA	NA	NA	NA	NA	NA	NA	NA	NA	NA	NA	NA	NA	NA	NA	NA	NA	NA	NA	NA	NA	NA	NA	NA	NA	NA	NA	NA	NA	NA	NA	NA	NA	NA	NA	NA	NA	NA	NA	NA	NA	NA	NA	NA	NA	NA	NA	NA	NA
P39958	P39958	YER136W	GDI1	17.9129	17.4215	17.1873	16.2481	16.9887	NA	NA	NA	15.7844	16.832	16.337	NA	16.2804	16.1833	NA	NA	NA	17.4121	17.2833	17.052	17.0211	17.1799	16.5918	17.4405	NA	NA	17.4052	16.4894	16.0017	16.9181	16.6147	16.6443	17.672	NA	NA	18.0948	17.7083	17.9565	17.5429	16.9965	17.8305	NA	NA	NA	16.4851	16.3096	16.4527	15.8629	16.1519	15.9546	15.9636	16.2768	NA	17.7384
Q12154	Q12154	YDL100C	GET3	16.8202	16.9515	16.8918	17.013	17.207	15.8054	NA	NA	16.8555	16.8218	17.0811	17.2516	16.9618	16.9323	16.2798	15.3302	15.8071	16.8537	16.8949	16.9622	16.8864	16.5896	17.1187	NA	NA	NA	17.3273	17.2059	17.2716	17.319	17.1848	17.1627	16.9818	15.7892	NA	17.2504	16.9491	17.1312	17.0175	17.2558	18.2357	NA	NA	15.5967	16.5052	16.1855	16.6756	17.0879	16.696	16.7504	NA	17.0423	16.0575	16.9653
Q12125	Q12125	YOR164C	GET4	NA	NA	NA	NA	NA	NA	NA	NA	NA	NA	NA	17.1714	16.7994	16.6828	NA	NA	NA	NA	NA	16.8788	NA	NA	16.7062	NA	NA	NA	NA	17.0703	NA	16.6802	16.9401	17.0576	NA	NA	NA	NA	NA	NA	NA	NA	NA	NA	NA	NA	NA	NA	NA	NA	NA	16.6413	NA	NA	NA	16.8137
P14742	P14742	YKL104C	GFA1	18.0345	17.4301	17.0724	17.1716	17.2754	15.8821	NA	NA	15.1348	16.9186	16.2708	15.8545	16.1312	16.3288	NA	NA	13.8697	17.6248	17.1208	16.9604	16.9821	16.4702	16.4666	13.5988	NA	NA	16.7706	16.1064	16.3224	17.1473	16.2745	17.0784	15.6537	NA	NA	17.2453	17.2845	17.1337	16.4265	16.8333	16.6979	NA	NA	NA	15.9704	15.334	16.0962	15.3836	16.3263	16.2413	13.5839	14.5483	NA	17.7263
Q06336	Q06336	YDR358W	GGA1	15.2059	NA	NA	NA	NA	NA	NA	NA	NA	NA	NA	NA	NA	NA	NA	NA	NA	15.5709	15.3753	NA	NA	NA	NA	NA	NA	NA	NA	NA	NA	NA	NA	NA	NA	NA	NA	NA	15.688	15.6813	NA	NA	15.9499	NA	NA	NA	NA	NA	NA	NA	NA	NA	NA	NA	NA	NA
P38817	P38817	YHR108W	GGA2	16.3637	15.589	16.0948	NA	15.8173	NA	NA	NA	NA	15.9678	15.8866	NA	15.5536	NA	NA	NA	NA	16.2352	16.0608	16.2138	16.099	NA	16.4557	NA	NA	NA	15.503	NA	15.7276	15.836	15.7172	NA	NA	NA	NA	16.3396	16.1106	16.1101	16.6723	NA	16.527	NA	NA	NA	NA	NA	15.6904	NA	NA	NA	NA	NA	NA	15.9743
P38988	P38988	YDL198C	GGC1	14.8274	15.1591	NA	15.181	NA	NA	NA	NA	NA	NA	NA	NA	NA	NA	NA	NA	NA	NA	14.8047	NA	NA	NA	NA	NA	NA	NA	NA	NA	NA	NA	NA	NA	NA	NA	NA	NA	NA	15.2687	NA	NA	16.9599	NA	NA	NA	NA	NA	NA	NA	NA	NA	NA	NA	NA	NA
P53900	P53900	YNL153C	GIM3	16.9139	16.6455	NA	17.5389	17.5323	17.4747	17.6575	NA	17.9562	18.2972	18.0545	17.7393	17.8326	17.7724	17.1965	17.7084	18.3752	17.0092	16.8545	17.1481	17.2623	17.6635	NA	18.004	NA	NA	17.6556	17.4643	18.2111	17.4896	18.3037	18.3393	18.3228	18.601	17.6893	17.2141	17.4744	NA	18.2391	17.9315	17.2235	17.8885	18.2036	NA	17.9312	17.3441	17.4528	17.9468	17.513	17.6178	17.9552	17.5343	17.213	17.3389
P40005	P40005	YEL003W	GIM4	NA	NA	NA	NA	NA	NA	NA	NA	NA	NA	NA	NA	NA	NA	NA	NA	NA	NA	NA	NA	NA	NA	NA	NA	NA	NA	NA	NA	NA	NA	NA	NA	NA	NA	NA	NA	NA	NA	NA	NA	NA	NA	NA	NA	NA	NA	NA	NA	NA	NA	NA	NA	NA	NA
Q04493	Q04493	YML094W	GIM5	16.9921	17.0582	17.14	17.1636	17.1914	NA	NA	NA	17.6234	17.8805	17.9284	17.9187	17.7648	18.1658	NA	17.788	17.4222	17.308	17.4963	17.6254	17.5119	17.7975	17.9298	17.7227	NA	NA	17.2948	17.946	17.9403	17.2991	18.0802	18.1895	17.7582	NA	17.7035	17.4759	17.7281	17.81	18.1232	17.8598	17.8947	NA	17.9792	NA	17.128	17.5218	17.2033	17.2838	17.2952	17.3442	17.955	17.4218	NA	17.421
P40036	P40036	YER054C	GIP2	20.4594	20.056	20.6504	20.9417	21.1008	21.5193	21.6024	21.3693	21.1689	20.1927	21.7788	20.9308	20.6401	21.4326	21.4287	20.7638	NA	20.5109	20.6461	21.2958	20.6441	20.8709	21.8296	21.0842	NA	NA	20.1084	20.4911	19.4686	20.8106	20.4251	20.9869	21.1814	20.9339	21.2922	20.2053	20.7413	20.9981	20.6097	20.9253	19.9007	NA	NA	21.1196	20.782	21.3324	21.5037	20.8392	20.5158	21.3746	20.9293	20.5982	21.7517	20.936
Q03768	Q03768	YDR152W	GIR2	16.3143	16.3174	15.9313	16.2951	15.9483	NA	NA	NA	16.8443	16.7225	16.5158	16.6672	16.2018	16.7014	NA	NA	NA	16.289	16.2252	16.2957	16.311	16.4076	16.1319	NA	NA	NA	16.9328	16.8098	16.6833	16.9913	17.4078	17.1555	16.3954	NA	NA	16.9882	16.2415	16.452	17.1419	16.6485	16.8093	NA	NA	NA	16.5792	16.4931	16.4347	16.1805	16.5675	16.1993	16.1582	NA	NA	15.9181
P53849	P53849	YNL255C	GIS2	18.9808	18.1934	18.1026	18.0446	18.756	17.8123	18.373	18.3121	18.4867	19.2002	18.5353	18.4424	18.5426	18.6958	18.0022	17.8201	18.6955	18.2184	18.6664	18.6169	18.2816	18.3431	18.2903	18.5076	18.0762	NA	18.6317	18.9573	18.7576	18.7917	19.1748	19.0794	18.6297	18.3609	18.7396	18.3458	18.8226	17.7322	18.635	18.1772	18.5446	NA	NA	18.6124	18.8796	18.4713	18.3401	18.5683	18.7075	18.7848	18.2504	18.6906	NA	18.2081
P32775	P32775	YEL011W	GLC3	16.384	14.7422	15.369	13.4852	14.0069	13.6554	NA	NA	NA	NA	NA	NA	NA	NA	NA	NA	NA	16.5506	16.2677	15.4823	15.0725	13.9849	14.1171	14.229	NA	NA	NA	NA	NA	NA	NA	NA	NA	NA	NA	16.0937	15.4475	15.3978	15.7668	14.1414	15.3485	NA	NA	NA	NA	NA	NA	NA	NA	NA	NA	NA	NA	15.7127
P32598	P32598	YER133W	GLC7	18.0558	18.2613	18.2986	18.0495	18.3402	17.1878	16.8704	NA	17.9195	17.7566	18.0164	17.7012	17.8406	17.846	NA	17.0187	17.3033	18.1209	18.1809	17.9764	18.2588	17.8307	17.984	17.3491	17.518	NA	18.0544	17.8015	17.9233	18.1356	17.9548	18.2666	17.1607	17.1438	16.9334	18.4933	18.2798	18.3473	18.1313	18.0223	18.47	17.1749	17.434	17.958	17.6841	17.9375	17.7281	17.5343	17.7534	17.5626	16.54	17.3426	16.3602	18.2512
P41818	P41818	YMR311C	GLC8	17.2544	17.1246	16.6748	17.2877	17.2034	NA	17.4241	NA	NA	16.9388	16.866	NA	16.2718	NA	NA	NA	NA	17.3317	17.4353	17.4572	17.3748	17.5027	17.4147	17.9241	NA	NA	16.3798	16.9025	16.912	16.2425	15.9337	16.9688	16.9548	NA	NA	17.4817	17.7833	17.4224	18.1767	17.5527	17.5623	NA	NA	NA	16.5769	NA	16.3462	16.6608	16.2417	NA	NA	NA	NA	17.7031
P47011	P47011	YJL137C	GLG2	15.887	16.5351	16.6951	18.1081	16.6393	NA	NA	NA	NA	NA	NA	NA	NA	NA	NA	NA	NA	16.1588	NA	16.896	17.0036	NA	17.1673	NA	NA	NA	NA	NA	NA	NA	NA	NA	NA	NA	NA	NA	NA	NA	16.5671	NA	NA	NA	NA	NA	NA	NA	NA	NA	NA	NA	NA	NA	NA	18.0124
P17709	P17709	YCL040W	GLK1	19.8467	20.2622	20.1293	20.318	20.6039	20.1719	19.7742	20.0566	14.2673	14.4679	14.9922	NA	14.8897	14.8588	13.4027	15.3038	14.8919	19.9526	20.0253	20.3368	20.1921	20.3395	20.5232	20.0826	20.2128	19.0022	14.0628	14.3556	14.9548	14.4834	14.6924	14.6988	15.2284	14.9719	15.4223	20.5284	20.7129	21.0024	20.2657	20.5114	21.0844	20.3319	20.205	20.8983	15.6008	15.153	15.2609	15.4574	14.9523	14.8472	14.4895	14.9801	15.4374	20.2655
P32288	P32288	YPR035W	GLN1	16.2689	15.749	15.4528	15.5874	16.0144	15.322	NA	NA	16.6741	18.1818	16.1938	16.6556	16.5608	16.2906	16.5007	14.7034	NA	15.5465	15.4127	15.3455	15.4298	15.5672	15.3266	NA	NA	NA	16.5677	16.2631	16.1291	16.5869	16.4648	16.2951	16.0109	15.8883	14.763	15.8336	15.8739	15.0218	15.5229	15.7625	15.6969	NA	NA	NA	18.7676	16.9681	16.937	16.825	16.915	16.7794	16.6755	16.48	14.926	15.7807
P13188	P13188	YOR168W	GLN4	16.6493	16.4508	16.8775	16.2515	16.6086	14.9375	13.8223	NA	16.8998	17.7418	17.7776	17.028	17.6186	17.4105	16.0545	16.9122	17.1344	16.8361	17.0949	16.6847	16.8032	16.7785	16.6537	15.6187	15.0838	NA	17.5764	17.4032	17.5107	17.7147	17.8282	17.7777	17.0536	16.579	17.2795	17.2212	17.2279	17.5686	17.0212	17.2225	17.6399	NA	NA	17.0849	18.0698	17.5948	17.548	17.9124	17.9163	17.5509	17.3055	17.2602	16.4639	16.3428
P50107	P50107	YML004C	GLO1	16.2888	16.2772	16.3699	NA	16.2747	NA	NA	NA	NA	15.3615	15.7746	NA	15.1279	15.2342	NA	NA	NA	17.3075	17.1817	16.2988	16.2363	16.2526	16.3064	16.4912	NA	NA	15.6059	15.9501	16.1047	15.9411	NA	15.5843	NA	NA	NA	18.0188	17.3591	17.9459	17.1251	16.3832	17.2928	NA	NA	NA	15.4953	15.464	15.5374	NA	15.1431	NA	NA	NA	NA	15.9902
Q05584	Q05584	YDR272W	GLO2	17.3889	17.3692	17.0248	17.0905	16.8249	NA	NA	NA	16.0399	17.1469	16.7914	NA	16.1189	NA	NA	NA	NA	17.9296	17.1853	17.3476	17.5461	16.6283	16.9082	16.9267	NA	NA	16.8917	17.1479	16.9447	16.8849	16.2572	16.6137	16.1414	16.0336	NA	18.4596	17.9987	17.2013	18.0761	17.412	17.3356	NA	NA	16.8114	17.3998	16.6993	16.8576	16.5706	16.4826	16.0002	NA	16.3894	NA	17.1554
P38682	P38682	YER122C	GLO3	16.3911	16.0954	NA	NA	NA	NA	NA	NA	NA	16.0521	NA	NA	NA	NA	NA	NA	NA	NA	NA	15.9106	NA	NA	NA	NA	NA	NA	NA	NA	NA	NA	NA	NA	NA	NA	NA	16.1039	16.2358	NA	NA	NA	NA	NA	NA	NA	NA	NA	NA	NA	NA	NA	NA	NA	NA	NA
Q12320	Q12320	YOR040W	GLO4	NA	NA	NA	NA	15.1785	NA	NA	NA	NA	NA	NA	NA	NA	NA	NA	NA	NA	NA	NA	NA	15.2043	NA	NA	NA	NA	NA	NA	NA	NA	NA	NA	NA	NA	NA	NA	15.5574	NA	NA	NA	NA	15.101	NA	NA	NA	NA	NA	NA	NA	NA	NA	NA	NA	NA	NA
P41921	P41921	YPL091W	GLR1	17.8489	18.1376	18.0202	17.7903	17.9482	17.1698	16.9306	17.3777	17.5839	17.8079	18.0698	17.3766	17.5804	17.8216	17.0575	16.3542	17.1873	17.9928	18.0597	17.8512	17.7934	18.3251	17.566	17.499	17.5195	NA	17.9844	17.9874	17.6603	17.9709	17.7619	17.6435	17.5526	16.7936	17.1677	18.6713	18.2084	18.5302	18.3252	18.0598	18.3692	NA	17.0566	18.4469	18.3269	18.2055	18.1796	17.8315	18.0174	17.9231	17.2936	17.4587	16.9454	17.9289
Q12680	Q12680	YDL171C	GLT1	22.5256	20.0651	19.5297	15.7228	17.5231	NA	18.7446	NA	18.927	22.0394	20.0014	16.6941	19.9195	17.6338	NA	NA	16.9474	19.9645	19.7146	19.8394	18.6234	17.4175	17.7895	NA	NA	19.2037	20.1235	19.6926	19.8444	19.42	17.1297	18.7711	16.407	NA	NA	20.4492	19.8754	19.3114	16.6495	NA	17.9609	NA	NA	NA	20.0979	20.0109	20.051	16.6881	19.613	18.0961	16.1301	17.7925	16.3669	17.3099
P37303	P37303	YEL046C	GLY1	14.7139	14.7734	14.8716	14.6263	14.5217	12.7758	NA	15.1032	17.8956	17.9996	17.7931	17.8254	17.8676	17.8349	16.7378	16.9159	17.2696	14.7895	14.3873	14.6558	14.7002	14.1409	13.8582	13.0434	14.986	NA	18.2082	18.0061	17.8022	18.428	18.0857	18.1577	18.0807	17.0155	16.8775	16.4786	15.5024	15.5328	15.4765	15.5094	15.2514	NA	NA	15.9559	18.3898	17.5244	17.1716	18.0582	17.7538	16.5303	17.7605	17.4792	16.0773	14.0412
P43577	P43577	YFL017C	GNA1	16.7006	16.1464	16.6063	16.617	16.7379	16.4959	NA	NA	15.9288	16.55	16.2672	NA	16.0111	15.991	NA	NA	NA	17.2506	16.3381	16.7846	17.2102	16.6676	16.8251	17.9064	NA	NA	15.7231	15.9667	15.9788	15.9419	16.1286	16.0493	15.8779	NA	NA	16.9657	16.9595	16.8774	17.3969	16.5084	16.628	NA	17.0903	NA	16.5113	16.2637	16.4095	15.8137	16.1255	16.0297	15.7228	NA	NA	16.3741
P38720	P38720	YHR183W	GND1	19.0733	19.1014	19.1364	18.8353	19.1493	18.7229	18.5515	18.9116	18.7594	19.2596	19.3363	18.7668	19.0681	19.2791	18.821	18.978	19.2482	19.0815	19.0462	18.8713	18.9345	19.0697	18.8447	18.7366	19.0609	19.1442	19.218	19.2247	19.2289	19.4109	19.0496	19.3459	19.0097	18.9374	19.2898	19.6272	19.0241	19.6167	19.486	18.9953	19.6736	18.872	18.7576	19.6528	19.7253	19.3997	19.4	19.2983	19.5422	19.2805	19.1	19.1993	19.0216	19.0791
P53319	P53319	YGR256W	GND2	NA	NA	NA	NA	NA	NA	NA	NA	NA	NA	NA	NA	NA	NA	NA	NA	NA	20.3232	NA	NA	22.5959	20.4503	NA	NA	NA	NA	NA	NA	NA	NA	NA	NA	NA	NA	NA	20.134	20.1837	NA	20.6889	NA	21.3497	NA	NA	NA	NA	NA	NA	NA	NA	NA	NA	NA	NA	NA
P48813	P48813	YDR508C	GNP1	NA	NA	NA	NA	NA	NA	NA	NA	16.3432	16.3611	NA	NA	NA	NA	NA	NA	NA	15.9677	15.9931	16.044	NA	NA	NA	NA	NA	NA	17.1089	16.2924	16.3496	16.3075	NA	NA	NA	NA	NA	17.0382	16.2259	16.1008	NA	NA	NA	NA	NA	NA	NA	16.3059	16.0873	NA	NA	NA	NA	NA	NA	NA
Q12096	Q12096	YOR320C	GNT1	15.8646	15.6813	NA	NA	NA	NA	NA	NA	NA	NA	NA	NA	NA	NA	NA	NA	NA	15.7319	NA	NA	NA	NA	NA	NA	NA	NA	15.2511	NA	NA	NA	NA	NA	NA	NA	NA	15.5396	NA	NA	NA	NA	NA	NA	NA	NA	NA	NA	NA	NA	NA	NA	NA	NA	NA	15.2978
P46984	P46984	YJL184W	GON7	16.5072	16.69	16.7991	17.0685	16.5617	NA	16.9763	NA	16.2841	16.7344	16.8203	16.3517	16.6623	16.4683	NA	NA	16.5729	16.8289	17.001	16.9181	17.072	17.0732	17.2885	17.4551	NA	NA	16.2422	16.5854	16.8753	16.3139	16.9442	16.9605	16.6321	NA	NA	16.7532	17.2277	16.9617	17.2639	17.3269	16.9696	NA	17.3014	NA	16.6318	16.6107	16.4393	16.4261	16.5104	16.5233	16.6517	NA	NA	16.809
P53839	P53839	YNL274C	GOR1	17.9484	17.32	17.635	17.2835	17.6686	17.434	17.2217	NA	NA	14.7196	NA	NA	NA	NA	NA	NA	NA	18.1551	18.4492	18.1439	17.953	18.4641	18.4634	17.6235	17.6834	18.0183	14.1526	NA	14.8028	14.5726	15.8702	14.5052	NA	NA	NA	19.1918	18.5183	19.1331	19.2754	18.416	19.0099	18.5453	17.8539	18.4075	14.8361	NA	NA	NA	NA	NA	NA	NA	NA	18.1129
P38736	P38736	YHL031C	GOS1	17.8347	17.3787	16.2407	15.6895	NA	NA	NA	NA	16.9734	16.5376	15.9578	15.9172	15.6914	NA	NA	NA	NA	16.551	16.4231	16.5871	NA	15.6167	NA	NA	NA	NA	17.3905	16.6022	16.7408	15.5317	16.3483	16.0105	NA	NA	NA	17.8338	17.8326	17.3578	15.8376	15.7051	15.679	NA	NA	NA	15.6234	15.8841	16.0518	15.3035	NA	NA	NA	NA	NA	15.9192
Q00055	Q00055	YDL022W	GPD1	19.3974	18.9193	18.9172	18.8349	18.9374	18.5443	17.6325	18.4271	16.5436	17.803	17.3218	16.8193	17.3955	17.6916	16.8333	16.3338	16.2866	19.005	18.824	18.8855	19.0048	18.6509	18.7814	18.5084	17.7239	NA	17.4384	17.043	17.5134	17.704	17.2665	17.4269	16.9825	16.5605	17.0372	19.8581	19.5626	19.4837	19.8006	19.3829	20.0058	19.0341	18.4935	19.0443	17.5923	17.8481	17.7201	17.2554	17.6906	17.2329	16.8996	15.4651	NA	19.4706
P41911	P41911	YOL059W	GPD2	15.9886	NA	16.2076	15.5274	15.6802	NA	NA	NA	15.5067	17.2127	16.6018	15.521	16.5806	16.7052	NA	15.8301	NA	16.2376	15.7288	16.0981	16.0284	15.5411	15.4047	NA	NA	NA	17.4672	17.7014	17.2855	17.0345	17.083	17.3297	16.4443	15.7836	16.0837	16.6634	16.6637	16.6822	16.7486	16.2865	16.6433	NA	NA	NA	16.0584	16.1388	16.3046	15.7985	16.3403	16.1046	NA	15.794	NA	16.1121
P06738	P06738	YPR160W	GPH1	16.741	16.6733	15.9832	16.0899	16.175	12.7893	NA	NA	NA	NA	NA	NA	NA	NA	NA	NA	NA	16.6283	16.4044	16.1787	15.7438	15.4396	15.2119	14.3801	NA	NA	NA	NA	NA	NA	NA	NA	NA	NA	NA	16.6818	16.6015	17.1634	15.9576	16.2492	17.2329	NA	14.6717	15.5171	NA	NA	NA	NA	NA	NA	NA	NA	NA	15.8264
P00950	P00950	YKL152C	GPM1	22.9065	23.6415	22.5927	22.5307	22.18	22.0913	22.6455	22.2526	22.5248	22.7536	22.7958	22.4045	22.7925	22.9928	22.4135	22.7601	23.0371	22.1302	22.2844	22.6402	22.3475	22.8791	22.3677	22.8076	22.906	22.3027	21.9059	22.2225	22.2961	22.0036	22.9087	22.5869	22.8143	22.9591	22.8201	22.3536	22.798	22.7874	22.7602	23.214	22.6414	22.8005	23.9371	22.9855	23.7634	23.4011	23.1911	23.8476	23.5008	23.2377	23.8923	23.2925	22.9399	22.3674
Q12008	Q12008	YDL021W	GPM2	16.0557	15.8959	15.8373	15.8823	16.2159	16.6099	NA	NA	NA	NA	NA	NA	NA	NA	NA	NA	NA	16.2017	15.9957	16.2681	16.245	16.2733	16.4922	NA	NA	NA	NA	NA	NA	NA	NA	NA	NA	NA	NA	17.1155	16.7271	16.6115	16.541	16.6647	16.5158	NA	NA	NA	NA	NA	NA	NA	NA	NA	NA	NA	NA	16.0116
Q12326	Q12326	YOL056W	GPM3	NA	NA	NA	NA	NA	NA	NA	NA	NA	NA	NA	NA	NA	NA	NA	NA	NA	NA	NA	NA	NA	NA	NA	NA	NA	NA	NA	NA	NA	NA	NA	NA	NA	NA	NA	NA	NA	NA	NA	NA	NA	NA	NA	NA	NA	NA	NA	NA	NA	NA	NA	NA	NA	NA
Q06543	Q06543	YLR243W	GPN3	NA	NA	NA	NA	NA	NA	NA	NA	NA	NA	NA	NA	NA	NA	NA	NA	NA	NA	NA	NA	NA	NA	NA	NA	NA	NA	NA	NA	NA	NA	NA	NA	NA	NA	NA	NA	NA	NA	NA	NA	NA	NA	NA	NA	NA	NA	NA	NA	NA	NA	NA	NA	NA	NA
P41277	P41277	YIL053W	GPP1	18.9863	19.1104	19.5929	19.3183	19.5802	19.1804	19.7174	19.6846	22.3362	23.2164	22.689	21.9393	22.5873	22.3846	21.4338	21.9821	22.0152	20.0479	19.6255	20.216	19.9278	19.6445	20.2728	19.8369	19.7863	20.7091	22.6006	22.5389	22.5812	22.2225	22.6816	22.576	21.8517	21.9403	21.7862	21.9063	21.4941	21.4331	21.7367	21.2798	21.2109	21.5615	21.0813	21.0358	24.2611	23.6026	23.6568	23.7839	23.5517	23.3705	22.9615	22.6072	22.4666	19.0374
P40106	P40106	YER062C	GPP2	17.0457	17.1674	17.2684	17.5106	17.5429	NA	17.199	NA	17.4779	18.3789	18.1982	17.1063	17.9159	17.781	16.7699	17.3777	17.4055	18.382	17.453	18.4695	17.5637	17.548	18.0161	17.8084	NA	NA	17.8884	17.4789	17.8307	17.2029	17.6042	17.5308	16.9592	17.0063	16.9404	20.1758	19.775	19.9403	20.2492	19.4984	19.724	19.2757	18.6464	18.6038	19.2731	18.8578	18.9642	18.6572	18.8577	18.6758	17.8685	17.4296	17.3894	17.0359
P36014	P36014	YKL026C	GPX1	16.3976	16.1563	NA	NA	NA	NA	NA	NA	NA	NA	NA	NA	NA	NA	NA	NA	NA	15.9868	NA	NA	NA	NA	NA	NA	NA	NA	NA	NA	NA	NA	NA	NA	NA	NA	NA	NA	NA	NA	NA	NA	NA	NA	NA	NA	NA	NA	NA	NA	NA	NA	NA	NA	NA	NA
P38143	P38143	YBR244W	GPX2	19.2759	18.9913	19.3376	19.5402	19.4637	19.3278	20.0415	19.2603	19.9099	20.7014	20.604	19.3533	20.4004	20.3605	18.8657	19.8876	19.8645	20.0204	19.9503	20.2242	19.9649	19.9376	20.221	19.9496	19.9783	20.6135	20.4555	20.3409	20.6077	20.3173	20.377	20.434	20.2902	19.6167	19.6926	20.7013	20.7521	20.7785	20.9163	20.8408	20.7253	20.6928	20.4701	20.4172	19.4551	20.3535	20.1802	19.7654	20.0208	19.8594	19.2762	19.5779	19.0727	19.6944
Q08969	Q08969	YPL223C	GRE1	16.013	15.7848	NA	NA	NA	NA	NA	NA	NA	NA	NA	NA	NA	NA	NA	NA	NA	NA	NA	NA	NA	NA	NA	NA	NA	NA	NA	NA	NA	NA	NA	NA	NA	NA	NA	17.9028	NA	17.9975	17.7363	16.3141	17.4667	NA	NA	NA	NA	NA	NA	NA	NA	NA	NA	NA	NA	NA
Q12068	Q12068	YOL151W	GRE2	17.7098	17.7811	18.1477	17.973	17.9115	17.1038	17.4964	NA	18.0336	18.4637	18.4606	17.8587	18.3134	18.629	17.4649	18.1733	17.9808	18.6928	18.602	18.8607	18.6452	18.4806	19.0696	18.1949	17.6966	NA	18.525	18.8448	19.0568	18.3529	18.9936	18.8472	18.3483	18.4072	17.4328	19.3202	19.0598	19.3764	19.5777	19.1114	19.0581	18.9561	18.4655	18.7982	18.7226	18.4749	18.3184	18.7371	18.124	18.1268	18.0249	17.788	17.6751	18.2953
P38715	P38715	YHR104W	GRE3	18.3442	18.3291	18.576	18.5213	18.727	17.7241	17.6953	16.8567	15.4194	16.9649	16.9221	14.8786	16.7063	17.0674	NA	16.3617	15.3396	18.6393	18.803	19.0478	18.8121	19.0627	19.1457	18.8619	18.2962	16.5266	16.1476	16.6755	17.0383	16.2679	17.2113	17.1196	16.2466	NA	16.8972	19.3083	19.3616	19.7241	19.5303	19.5903	19.621	18.5101	18.747	18.9893	17.3567	17.3539	16.778	17.7666	17.6165	17.1249	16.7432	16.5975	14.6963	18.4794
Q04410	Q04410	YDR517W	GRH1	15.0754	NA	15.4894	16.0497	NA	NA	NA	NA	NA	15.8547	15.1263	NA	15.2607	NA	NA	NA	NA	15.5826	15.4123	NA	15.3602	NA	NA	NA	NA	NA	15.7351	NA	15.1813	NA	NA	NA	NA	NA	NA	NA	NA	NA	NA	NA	NA	NA	NA	NA	NA	NA	NA	NA	NA	NA	NA	NA	NA	15.8473
P38088	P38088	YBR121C	GRS1	18.7142	18.7593	18.7752	18.6462	18.8833	18.144	18.301	18.0762	18.0674	18.4117	18.3573	18.2081	18.259	18.3654	17.9055	18.081	18.017	18.677	18.6025	18.8132	18.7106	18.814	18.8307	18.4291	18.3154	17.6328	17.9623	18.043	17.8295	18.251	18.0626	18.0756	17.9586	17.7992	17.8756	18.3999	18.6795	18.5138	18.3879	18.558	18.6632	17.4997	18.1101	18.7023	18.9026	18.501	18.5444	18.6948	18.5923	18.4705	18.5934	18.3583	18.2108	18.7103
P25373	P25373	YCL035C	GRX1	22.0545	21.2745	21.8175	21.9012	21.8005	21.9254	21.9404	21.2785	20.3239	20.7006	20.7312	19.5519	20.2932	19.8976	19.3907	20.0703	19.6552	21.9366	21.1001	21.8524	21.7456	21.3834	21.7218	21.9136	21.6359	21.0232	19.9924	19.8396	20.2073	19.487	20.0581	20.1057	20.1912	20.0375	19.9362	21.0731	21.8631	21.1293	21.5372	21.6183	20.8847	21.8458	22.0175	21.1229	21.1396	20.4149	20.7001	20.9997	20.3034	20.1624	19.9844	19.763	19.888	22.0885
P17695	P17695	YDR513W	GRX2	22.0962	21.1286	21.1039	21.6452	21.2797	21.5339	21.4622	20.1351	19.8676	20.011	19.8475	18.9371	19.5431	19.3462	18.3642	18.9992	18.5864	21.3921	21.1777	21.4659	21.5286	21.1163	21.4824	21.9804	20.6853	20.5184	19.3991	19.3986	19.7053	19.2486	19.4709	19.6104	19.4064	19.0287	18.9161	21.2663	21.7511	21.0599	21.6179	21.6726	20.8204	20.7117	21.5957	20.2945	20.5423	20.1651	20.211	20.5123	19.9101	19.9452	19.4458	18.5966	18.6466	21.8579
Q03835	Q03835	YDR098C	GRX3	17.211	16.4497	16.6503	NA	16.5791	16.5697	NA	NA	16.3513	17.4923	17.085	16.0889	16.7956	16.8821	NA	NA	16.7702	17.0644	16.6869	16.4126	16.126	16.6441	16.7016	NA	NA	NA	17.0199	16.7197	17.0864	16.9893	17.0101	17.4328	16.9496	NA	NA	NA	17.2487	17.004	17.1613	16.9143	17.5293	NA	NA	NA	17.7923	17.0556	17.1956	17.238	NA	16.7478	16.538	16.7471	NA	17.1134
P32642	P32642	YER174C	GRX4	17.3139	16.7992	NA	NA	NA	NA	NA	NA	NA	NA	NA	NA	16.4729	NA	NA	NA	NA	18.3866	NA	18.0944	18.5246	18.4052	NA	18.5786	NA	NA	16.5046	NA	NA	NA	NA	NA	NA	NA	NA	17.572	NA	18.0081	18.7069	NA	17.9464	NA	NA	NA	17.66	NA	NA	NA	17.2507	NA	NA	NA	NA	18.2023
Q02784	Q02784	YPL059W	GRX5	19.0393	17.9154	NA	18.3121	18.785	NA	NA	NA	NA	18.2366	NA	NA	NA	NA	NA	NA	NA	NA	17.8961	18.2886	18.202	NA	18.1997	18.6406	NA	NA	17.8163	NA	17.8537	NA	NA	NA	NA	NA	NA	18.5333	18.3718	NA	18.3798	18.1982	18.2432	NA	18.5147	NA	17.8225	17.6997	NA	17.7879	NA	NA	NA	NA	NA	18.1511
P38068	P38068	YBR014C	GRX7	17.966	17.6867	16.4229	15.9095	15.7792	NA	NA	NA	16.8336	17.2593	16.5239	16.0267	15.656	15.7952	NA	NA	NA	17.4572	17.4998	16.69	15.4884	NA	NA	NA	NA	NA	17.6119	17.6181	17.5489	16.076	15.9427	15.7256	NA	NA	NA	17.9766	16.8658	16.5955	15.5681	16.1331	15.8932	NA	NA	NA	16.289	16.4375	16.2573	15.9073	15.7391	15.369	NA	NA	NA	16.1433
Q05926	Q05926	YLR364W	GRX8	16.0151	16.1025	NA	16.2367	16.7184	NA	NA	NA	NA	16.3105	16.6177	NA	16.2202	NA	NA	NA	NA	16.4409	15.965	16.6413	16.6198	16.5089	16.5244	16.8037	NA	NA	15.108	NA	16.1197	15.2823	NA	NA	NA	NA	NA	15.4206	16.0764	15.9457	16.2621	NA	15.6581	NA	NA	NA	16.8454	NA	NA	NA	16.0884	NA	NA	NA	NA	16.2764
P40989	P40989	YGR032W	GSC2	17.3576	16.3509	16.0579	NA	NA	NA	NA	NA	NA	NA	NA	NA	NA	NA	NA	NA	NA	16.9264	16.2274	NA	NA	NA	NA	NA	NA	NA	NA	NA	NA	NA	NA	NA	NA	NA	NA	NA	15.8908	15.8089	NA	NA	15.4508	NA	NA	NA	NA	NA	NA	NA	NA	NA	NA	NA	NA	NA
Q04697	Q04697	YML048W	GSF2	16.6883	17.1581	15.8358	16.289	15.9127	NA	NA	NA	16.249	15.721	15.6857	16.7848	16.016	16.2554	NA	NA	15.6428	17.2868	17.1397	15.9678	15.9732	15.8303	15.9115	NA	NA	NA	17.2771	16.345	16.1569	17.6671	17.6183	17.4183	15.6706	NA	NA	17.9068	17.946	18.0139	17.6473	16.7012	18.4053	NA	NA	NA	15.0905	NA	15.3212	15.3389	15.72	15.3942	NA	NA	NA	16.0118
P32477	P32477	YJL101C	GSH1	NA	NA	NA	NA	NA	NA	NA	NA	NA	14.6745	NA	NA	14.8141	NA	NA	NA	NA	NA	NA	NA	NA	NA	NA	NA	NA	NA	14.8587	14.6011	NA	14.2555	NA	15.0545	NA	NA	NA	14.6633	NA	NA	NA	NA	15.1562	NA	NA	NA	NA	NA	NA	NA	NA	NA	NA	NA	NA	NA
Q08220	Q08220	YOL049W	GSH2	14.7851	15.1494	15.6179	15.0541	15.4925	15.7659	NA	NA	15.2654	15.6576	16.016	15.3444	15.0788	15.6585	NA	15.7355	NA	15.5173	15.6458	15.2268	15.811	15.6702	15.6664	15.8599	NA	NA	15.4253	15.6425	16.0228	15.4908	15.8025	15.83	16.0677	16.0264	NA	15.8819	15.7055	16.1938	16.1187	16.0709	17.1335	NA	NA	16.4282	15.8825	15.6709	15.4612	15.8869	15.7879	NA	15.7657	15.5707	NA	15.2571
P32835	P32835	YLR293C	GSP1	21.6235	21.4018	21.4626	21.5399	21.5271	20.9396	21.1959	20.9762	21.4774	22.2387	21.9796	21.4239	21.7715	21.9298	20.9128	21.3271	21.5972	21.8164	21.7395	21.9692	21.6812	21.613	22.0308	21.6956	21.0949	20.9625	21.7871	21.8132	22.0988	21.5852	22.0923	21.9841	21.4585	21.3253	21.4084	22.1238	22.0611	21.6492	22.323	21.8976	21.6974	21.6285	21.4843	21.1868	22.3502	22.2295	22.1361	21.9805	22.0388	22.0917	21.5263	21.2125	21.2407	21.493
P23337	P23337	YFR015C	GSY1	NA	NA	NA	NA	NA	NA	NA	NA	NA	NA	NA	NA	NA	NA	NA	NA	NA	NA	NA	NA	NA	NA	NA	NA	NA	NA	NA	NA	NA	NA	NA	NA	NA	NA	NA	15.4501	NA	NA	NA	NA	NA	NA	NA	NA	NA	NA	NA	NA	NA	NA	NA	NA	NA	NA
P27472	P27472	YLR258W	GSY2	16.1398	16.396	16.0758	13.5783	15.5618	NA	NA	NA	NA	NA	NA	NA	NA	NA	NA	NA	NA	16.554	16.1491	16.4954	15.8754	15.8545	16.1402	NA	NA	NA	NA	NA	NA	NA	NA	NA	NA	NA	NA	15.7493	16.451	17.4672	15.7126	16.143	17.3027	NA	NA	NA	NA	NA	NA	NA	NA	NA	NA	NA	NA	16.0667
P40582	P40582	YIR038C	GTT1	17.6544	17.671	17.3187	18.156	17.4043	NA	NA	NA	NA	NA	NA	NA	NA	NA	NA	NA	NA	17.8588	17.8065	NA	17.842	17.6106	17.7022	NA	NA	NA	NA	NA	NA	NA	NA	NA	NA	NA	NA	17.4477	17.7894	18.0089	17.7346	17.8835	17.6713	NA	NA	NA	NA	NA	NA	NA	NA	NA	NA	NA	NA	18.1493
P38625	P38625	YMR217W	GUA1	18.179	18.0318	18.2204	18.0909	18.1858	16.9981	17.6798	17.8282	18.2368	18.6755	18.5691	18.4668	18.8503	18.8207	17.9407	18.3096	18.3745	18.2545	18.1184	18.12	18.0217	18.105	17.8814	17.5513	17.8615	17.7584	18.3274	18.2481	18.5428	18.5887	18.6394	18.9997	18.0525	18.0374	17.9385	18.1239	17.6511	17.8989	18.1674	17.8858	18.4731	17.877	17.279	17.9359	18.7689	18.6319	18.4369	18.6611	18.8499	18.6866	18.7574	18.407	17.957	17.947
P15454	P15454	YDR454C	GUK1	20.8589	20.64	21.028	20.7999	20.9104	20.9147	20.8124	20.6178	20.5483	21.3814	21.2613	20.2549	20.8704	20.7143	20.2073	20.3403	20.4709	21.2369	20.7874	21.2013	21.0716	21.0706	21.0818	21.5764	20.8864	20.7845	20.94	21.1798	21.1742	20.7963	20.7613	20.8326	20.857	20.4535	20.2882	21.078	21.028	20.9753	21.1833	21.0127	20.8152	20.2413	21.0986	20.5654	21.6748	21.2817	21.6411	21.2053	21.1053	21.1169	20.6209	20.2671	20.3752	21.0431
P46655	P46655	YGL245W	GUS1	18.771	18.9394	19.0059	18.8466	18.9536	18.4683	18.4179	18.4274	19.0369	19.1347	19.012	19.1102	19.2341	19.272	18.6685	18.9268	19.0146	18.8117	18.9217	18.9834	18.9352	18.9259	19.1882	18.3681	18.5288	18.5853	18.9167	18.9097	18.9602	19.1844	19.2483	19.2578	18.7038	18.6764	19.0361	18.6952	18.8895	19.1148	18.7709	18.9908	19.1748	18.7463	18.7125	19.0487	19.1123	19.0165	18.9057	19.0753	19.183	18.9935	19.0494	18.9709	18.7215	18.8937
P32190	P32190	YHL032C	GUT1	15.9171	15.0858	13.6477	13.1189	14.4633	NA	NA	NA	NA	NA	NA	NA	NA	NA	NA	NA	NA	14.7026	15.2811	14.9612	14.897	14.0372	12.8439	NA	NA	NA	NA	NA	NA	NA	NA	NA	NA	NA	NA	13.3332	13.2408	13.1731	13.0001	13.0682	13.4955	NA	NA	NA	NA	NA	NA	NA	NA	NA	NA	NA	NA	13.6541
P32191	P32191	YIL155C	GUT2	18.1801	18.1554	17.6585	18.2512	17.4145	16.4951	NA	NA	NA	NA	NA	NA	NA	NA	NA	NA	NA	17.9417	18.7476	17.8634	17.4881	16.8124	17.193	15.6349	NA	NA	NA	NA	NA	NA	NA	NA	NA	NA	NA	16.4893	16.0659	18.036	16.9692	16.8225	19.3763	16.6547	NA	16.605	NA	NA	NA	NA	NA	NA	NA	NA	NA	18.0903
P40531	P40531	YIL041W	GVP36	20.4935	20.5851	20.2047	20.2479	19.6983	19.2138	19.1207	18.4951	19.7915	19.5239	19.1377	19.3896	18.8368	19.1131	17.851	18.0574	18.2201	20.2091	20.1099	20.1303	19.7343	19.6279	19.6338	18.9883	18.5015	18.3754	19.2877	19.0519	19.013	18.8396	18.998	18.8606	18.251	18.0215	18.057	20.0511	20.4749	19.8153	20.1277	20.0331	19.7072	18.8309	19.026	18.4536	19.3413	19.5143	19.069	18.8535	18.9922	18.9759	18.8462	18.4494	17.8775	20.1061
Q12344	Q12344	YPL249C	GYP5	NA	NA	NA	NA	NA	NA	NA	NA	NA	NA	NA	NA	NA	NA	NA	NA	NA	NA	NA	NA	NA	NA	NA	NA	NA	NA	NA	NA	NA	NA	NA	NA	NA	NA	NA	NA	NA	NA	NA	NA	NA	NA	NA	NA	NA	NA	NA	NA	NA	NA	NA	NA	NA	NA
P47119	P47119	YJR069C	HAM1	17.7616	17.8192	17.92	17.8629	17.8068	17.8372	18.1868	NA	18.1702	18.7127	18.5087	17.8498	18.3076	18.3399	17.2746	17.9448	17.9894	18.2145	17.9581	18.0339	18.1489	18.1783	18.0651	18.4861	17.1498	NA	18.3563	18.6792	18.6402	18.0197	18.738	18.4723	18.2574	18.4822	18.3241	18.4424	18.3286	18.5769	18.8008	18.511	18.061	17.3292	18.3406	18.0143	19.0224	18.9689	18.72	18.8386	18.8435	18.5164	18.4224	18.2427	17.8674	18.2254
Q03532	Q03532	YMR290C	HAS1	NA	16.0766	NA	NA	NA	NA	NA	20.3741	20.438	20.5135	19.8902	19.3447	19.1276	18.9301	19.0882	19.7781	18.5554	16.4653	16.5868	16.8899	NA	NA	NA	NA	NA	20.8564	21.5094	20.8065	20.6744	20.395	19.8591	19.6422	17.0904	NA	19.773	18.4358	16.3944	16.7706	16.0174	NA	17.0228	NA	NA	NA	18.965	19.3517	18.8733	16.5272	18.0502	17.3667	NA	NA	18.8634	NA
Q12341	Q12341	YPL001W	HAT1	14.0648	NA	NA	NA	NA	NA	NA	NA	NA	NA	NA	NA	NA	NA	NA	NA	NA	14.519	NA	NA	NA	NA	NA	NA	NA	NA	NA	NA	NA	NA	14.7244	15.0437	NA	NA	NA	NA	NA	NA	NA	NA	14.5746	NA	NA	NA	NA	NA	NA	NA	NA	NA	NA	NA	NA	NA
Q96VH4	Q96VH4	YCL026C-B	HBN1	16.9049	15.9953	16.1955	16.8495	16.6367	16.6176	NA	NA	NA	NA	NA	NA	NA	NA	NA	NA	NA	16.1146	16.7473	NA	16.0982	16.2937	16.3396	16.8208	NA	NA	NA	NA	NA	NA	NA	NA	NA	NA	NA	16.2973	15.7286	16.0704	16.361	16.3138	16.1382	NA	NA	NA	NA	NA	NA	NA	NA	NA	NA	NA	NA	16.5324
P32769	P32769	YKR084C	HBS1	18.8428	18.5681	18.645	14.5994	14.7958	NA	NA	NA	18.5984	18.3801	18.6457	NA	15.0486	14.694	NA	NA	NA	18.1478	17.81	17.3841	15.2602	15.2708	14.8694	NA	NA	NA	18.7595	17.9923	18.196	14.8966	14.2505	15.0141	NA	NA	NA	18.0818	17.2629	17.6594	14.9041	NA	15.2056	NA	NA	NA	19.2514	19.3102	19.3557	NA	15.2335	14.9094	NA	NA	NA	15.2283
Q07653	Q07653	YDL223C	HBT1	17.0153	NA	14.013	NA	NA	NA	NA	NA	NA	NA	NA	NA	NA	NA	NA	NA	NA	16.2857	15.9072	16.8808	16.008	15.9014	16.1891	NA	NA	NA	NA	NA	NA	NA	NA	NA	NA	NA	NA	17.6743	16.7787	17.6175	17.1782	14.0515	17.6866	NA	NA	15.3278	NA	NA	NA	NA	NA	NA	NA	NA	NA	15.4224
P20448	P20448	YJL033W	HCA4	15.2251	15.8048	16.1109	NA	NA	NA	NA	NA	17.7126	17.7947	16.7676	16.454	16.3017	16.6223	NA	NA	NA	15.7889	16.0244	15.8684	15.824	NA	NA	NA	NA	NA	18.2612	18.0809	17.9914	17.8112	17.7184	17.7975	NA	NA	NA	15.973	15.746	15.6597	15.5062	NA	15.6603	NA	NA	NA	15.9125	16.1969	16.4491	NA	15.8981	15.4661	NA	NA	NA	NA
P53834	P53834	YNL281W	HCH1	19.135	18.6628	18.5726	18.7843	18.4501	18.5453	17.9721	17.8811	18.9274	19.469	19.4344	18.6917	18.7737	18.8945	18.5395	18.3204	18.3931	18.977	18.529	18.99	18.9036	18.4198	18.5835	19.3809	18.2716	18.0626	19.1977	19.3448	19.3403	19.0265	18.9639	18.9494	19.2878	18.4507	18.5906	19.3347	18.9939	18.7411	19.5377	18.6979	18.6245	17.9437	18.691	17.9515	19.7674	19.2893	19.4513	19.0892	19.0083	19.1095	18.5877	18.2082	18.114	18.9198
Q05775	Q05775	YLR192C	HCR1	18.7309	19.3349	19.2101	18.581	18.3383	18.0362	18.4727	NA	20.0031	19.8717	19.9869	19.2468	18.995	19.3301	18.2355	18.4125	18.1753	18.9985	18.8419	19.4047	18.4345	18.7383	18.8378	18.2757	18.3907	18.2202	20.0882	20.397	20.3654	19.3963	19.662	19.2552	18.9658	18.7769	18.6827	19.2504	19.3781	19.5369	18.9716	18.6983	18.7476	NA	18.5844	18.5059	19.689	20.1236	20.4033	18.7238	19.2839	18.8519	18.5497	18.6513	17.5191	18.312
P53978	P53978	YNL014W	HEF3	16.8978	NA	17.5546	NA	NA	NA	NA	NA	NA	18.5083	NA	18.3422	NA	18.178	NA	NA	NA	17.5547	17.2631	NA	NA	NA	NA	NA	NA	NA	18.8296	17.5758	19.2943	19.4421	NA	18.9815	NA	NA	NA	17.8728	NA	NA	NA	NA	17.4328	NA	NA	NA	17.5421	18.6252	NA	NA	19.3811	17.7911	NA	NA	NA	16.6751
P38199	P38199	YBL032W	HEK2	18.0145	17.9222	17.5933	18.9054	18.7701	18.1512	17.7095	NA	18.6726	17.8709	17.8929	19.1547	18.68	18.7809	18.534	18.0127	18.3381	18.0833	17.9467	18.2567	18.9715	18.5118	18.5907	17.5936	NA	NA	17.8838	18.1047	17.8805	19.2485	18.7812	18.8563	18.6838	17.7145	17.3407	17.9485	17.7744	17.7089	18.7047	18.5097	18.1345	NA	15.862	NA	17.0687	17.1442	17.3583	18.3821	18.3164	18.5592	18.2687	18.4353	17.5837	18.9866
P09950	P09950	YDR232W	HEM1	16.7156	NA	NA	NA	16.501	NA	NA	NA	NA	NA	NA	NA	NA	NA	NA	NA	NA	NA	16.7904	16.3243	NA	NA	16.3379	NA	NA	NA	NA	NA	15.7701	NA	NA	NA	NA	NA	NA	NA	NA	16.2119	NA	NA	16.3417	NA	NA	NA	NA	NA	NA	NA	NA	NA	NA	NA	NA	NA
P32347	P32347	YDR047W	HEM12	16.6626	15.775	15.6674	15.9065	15.9089	NA	NA	NA	NA	NA	15.3495	NA	15.266	NA	NA	NA	NA	15.7241	15.7958	NA	NA	15.5978	NA	NA	NA	NA	NA	NA	NA	NA	NA	15.3474	NA	NA	NA	16.1513	16.3639	16.0403	16.2693	16.0828	15.8544	NA	NA	NA	16.2445	NA	NA	NA	NA	NA	NA	NA	NA	15.8095
P11353	P11353	YDR044W	HEM13	15.4954	14.9392	NA	NA	14.7012	NA	NA	NA	NA	NA	NA	NA	NA	NA	NA	NA	NA	15.2935	NA	NA	NA	NA	NA	NA	NA	NA	NA	NA	NA	NA	NA	NA	NA	NA	NA	15.7454	NA	NA	NA	NA	15.5199	NA	NA	NA	16.4274	14.7593	NA	16.488	15.7974	NA	15.4403	NA	NA	14.9762
P16622	P16622	YOR176W	HEM15	14.6888	15.0957	NA	NA	NA	NA	NA	NA	NA	NA	NA	NA	NA	NA	NA	NA	NA	14.6454	14.982	NA	NA	NA	NA	NA	NA	NA	NA	NA	NA	NA	NA	NA	NA	NA	NA	NA	NA	NA	NA	NA	17.7388	NA	NA	NA	NA	NA	NA	NA	NA	NA	NA	NA	NA	14.906
P05373	P05373	YGL040C	HEM2	16.3239	16.6789	16.0654	16.1001	16.0186	NA	NA	NA	NA	14.6059	NA	15.0339	13.7596	13.7848	NA	NA	NA	16.5704	16.5228	15.9878	16.4412	16.4135	16.2581	NA	NA	NA	14.8475	NA	NA	14.8048	14.9097	14.0045	NA	NA	NA	16.1808	15.957	15.9337	16.4981	16.1875	15.8509	NA	15.8215	NA	15.8788	NA	14.9006	15.6159	13.557	NA	NA	NA	NA	16.2023
P28789	P28789	YDL205C	HEM3	16.7755	16.5673	16.5827	16.8809	16.7349	NA	NA	NA	NA	15.9059	15.9171	NA	15.6679	NA	NA	NA	NA	17.343	16.7946	16.9547	16.9083	16.8805	17.0416	17.167	NA	NA	15.7285	15.5525	15.9933	15.711	15.8234	15.9677	NA	NA	NA	17.4212	17.1887	17.2472	17.2748	16.7733	16.7546	NA	NA	16.6148	15.9195	15.654	NA	NA	16.2575	NA	NA	NA	NA	16.7689
Q04458	Q04458	YMR110C	HFD1	17.2879	16.1983	16.1095	16.098	16.099	NA	NA	NA	NA	NA	NA	NA	NA	NA	NA	NA	NA	16.5973	16.4002	16.372	16.1584	NA	NA	NA	NA	NA	NA	NA	NA	NA	NA	NA	NA	NA	NA	16.3289	16.0954	16.5675	15.9573	NA	17.0447	NA	NA	NA	NA	NA	NA	NA	NA	NA	NA	NA	NA	16.6646
P48362	P48362	YGR187C	HGH1	NA	NA	NA	NA	NA	NA	NA	NA	NA	NA	NA	NA	NA	NA	NA	NA	NA	NA	NA	NA	NA	NA	NA	NA	NA	NA	15.5541	NA	16.3542	15.8012	NA	15.9757	NA	NA	NA	15.8525	NA	15.7199	16.4517	NA	NA	NA	NA	NA	NA	NA	15.8235	NA	15.7119	15.9422	NA	NA	NA	NA
P02309	P02309	YNL030W	HHF2	17.7077	18.1268	17.4486	19.3745	17.3507	17.6242	18.4125	18.1916	19.1379	18.4876	18.9191	18.8943	18.9013	18.9537	18.0559	18.1795	17.5422	18.2059	19.2069	18.0364	17.6684	18.0901	17.3239	17.5881	20.355	20.4715	18.9335	19.7238	19.7274	19.88	20.8551	20.7587	19.6811	20.1555	20.3549	16.6467	16.7315	19.018	18.3974	17.771	20.5289	19.6494	18.3795	19.5441	16.7452	17.5104	16.4789	17.1457	18.1026	17.5358	17.0909	16.9334	18.0136	17.2529
P53551	P53551	YPL127C	HHO1	18.0639	18.1619	17.9904	18.7809	18.1423	17.009	NA	NA	17.057	16.5806	18.0403	19.064	18.1568	18.7282	NA	16.4542	17.4108	18.0363	17.9602	17.9437	18.3336	18.6071	18.5066	NA	NA	NA	17.7698	17.7808	17.8706	18.5026	18.7239	18.9493	16.7375	NA	NA	17.0727	17.6899	17.2355	17.3327	17.8775	17.7312	NA	NA	NA	15.2884	15.9494	16.2542	16.0725	17.3788	17.2344	16.0485	NA	NA	18.4139
P61830	P61830	YNL031C	HHT2	18.8932	18.8267	18.2448	20.606	20.831	20.3021	20.9572	21.6505	20.0899	20.0991	19.5432	19.8943	19.4292	19.6882	19.2853	20.7252	17.834	19.2676	20.6239	19.1318	19.0323	19.8898	19.4257	19.0608	20.771	22.031	19.8733	20.6157	20.7796	21.176	21.4611	21.5803	20.1847	21.0091	21.5451	18.8706	18.5606	20.1771	20.1259	20.0636	21.2321	21.8507	20.9874	21.6847	18.3144	18.8978	18.6979	19.05	18.8014	19.7283	18.3452	19.9334	19.5598	18.5619
P00498	P00498	YER055C	HIS1	15.2444	15.6143	15.7625	15.5144	15.747	NA	NA	NA	19.2169	19.2142	19.0796	18.9926	18.9822	18.9491	17.8015	18.2247	18.8344	16.6017	15.8403	15.8575	15.7851	15.8377	15.402	15.8876	16.1437	NA	19.6655	19.6604	19.2125	19.5642	19.7147	19.3844	18.9297	18.4106	18.4145	17.9446	18.1265	17.9482	17.8882	18.0202	18.0805	15.9424	17.258	17.7656	18.7633	18.1947	17.8891	18.4561	18.3001	18.0496	18.1412	17.7726	16.8946	15.44
P00815	P00815	YCL030C	HIS4	13.1676	12.0445	11.3171	NA	12.3306	NA	NA	NA	15.5545	16.0079	16.1811	15.4578	16.1255	16.2479	15.2148	14.9564	16.1546	13.5393	13.1769	NA	11.2338	NA	12.5954	NA	NA	NA	17.097	16.9738	17.0235	17.1935	16.7847	17.2084	16.4099	16.069	15.9734	17.1271	16.9451	17.2389	16.7041	16.0377	17.2379	NA	NA	15.5704	16.1245	15.6965	15.5981	15.6887	16.1763	15.8645	15.6239	15.4164	14.2987	10.9075
P07172	P07172	YIL116W	HIS5	15.2954	NA	14.0793	NA	NA	NA	NA	NA	14.8916	16.8782	16.3489	NA	15.9156	16.2012	NA	NA	NA	15.4192	15.0013	14.9108	13.3973	13.5495	NA	NA	NA	NA	17.3404	17.4577	17.4389	17.5306	17.0539	17.3	16.5394	16.6019	NA	17.8141	16.2759	17.0894	17.1935	16.5148	17.5003	NA	NA	NA	15.3548	14.5441	NA	13.7166	15.0426	NA	NA	NA	NA	NA
P40545	P40545	YIL020C	HIS6	NA	NA	16.0334	NA	NA	NA	NA	NA	NA	17.1258	NA	NA	NA	NA	NA	NA	NA	NA	NA	NA	NA	NA	NA	NA	NA	NA	15.3041	16.9312	NA	16.7951	NA	17.1962	16.1988	NA	NA	16.979	NA	NA	16.4441	NA	NA	NA	NA	NA	16.7729	NA	NA	NA	NA	NA	NA	NA	NA	NA
P33734	P33734	YBR248C	HIS7	17.2022	16.9424	16.6848	15.05	16.8231	14.8836	NA	NA	13.3348	17.2253	16.9227	13.7816	16.5225	16.5238	14.3542	13.909	15.1313	17.101	16.598	16.255	16.794	15.519	16.3727	15.1222	15.0985	15.2505	17.4932	17.3772	17.5728	17.4241	16.9476	17.5997	16.8821	14.865	16.5716	18.2188	17.4403	17.5067	17.6439	16.4989	17.7139	14.8814	14.315	16.315	17.3227	16.6008	16.6281	15.8773	16.926	16.547	15.2739	14.6421	15.1354	16.8537
P40037	P40037	YER057C	HMF1	20.5263	20.0215	20.6179	20.5462	20.7071	20.3264	20.439	19.8929	18.0526	19.0226	19.2162	17.7028	18.7422	18.4139	17.1186	18.3317	17.7821	20.3171	20.1129	20.3425	20.2696	20.3292	20.1918	20.4486	19.4708	19.2686	17.8872	18.2308	18.7157	17.7305	18.2811	18.9826	18.2117	18.2316	18.6265	19.8421	20.142	20.1087	19.9992	20.0992	19.8284	19.7955	20.3396	19.9608	20.2411	19.7583	19.8758	20.1255	19.6382	19.4384	19.0154	18.8336	18.737	20.3782
Q03973	Q03973	YDR174W	HMO1	17.4291	17.8446	18.3428	18.7891	18.0569	18.0308	NA	NA	19.2868	19.5167	19.6737	18.8243	19.1208	19.4312	18.1017	18.6322	18.5674	17.9283	18.0678	18.4756	17.6597	18.4677	18.1497	17.3466	NA	NA	19.8813	20.0613	19.976	19.0818	19.1329	19.7619	18.2362	18.9796	NA	17.8498	18.8056	18.809	18.0624	18.6453	19.2892	NA	NA	NA	17.4966	18.5023	18.2682	NA	17.8742	NA	17.3785	15.8079	NA	17.8893
P38074	P38074	YBR034C	HMT1	15.4038	15.3872	16.051	NA	15.9899	NA	NA	NA	NA	15.8879	16.5716	NA	16.3526	16.7589	NA	NA	16.8594	15.5315	15.5582	15.7914	15.8373	15.8788	NA	NA	NA	NA	16.3874	16.0583	16.1464	15.9785	15.9124	16.2717	16.2074	NA	16.7086	15.5604	15.669	NA	15.6537	16.1454	15.8121	NA	NA	NA	16.1631	NA	16.0374	16.445	15.8253	15.6924	15.9876	15.9274	NA	16.1489
Q04344	Q04344	YDL125C	HNT1	20.0426	19.9861	20.3599	20.5418	20.3498	19.9037	20.3454	19.4208	19.4788	19.9623	19.8681	19.071	19.7953	19.6296	18.5218	19.3644	19.1144	20.4878	20.0798	20.5139	20.5806	20.4244	20.5102	20.7414	20.3524	19.4165	19.5278	19.9439	20.1518	19.2283	20.3652	20.0375	19.6721	19.8144	19.5804	20.2274	20.7419	20.3907	20.5809	20.6634	20.0443	20.4794	20.6287	19.8628	20.2625	19.8552	19.9313	20.1215	19.7378	19.5533	19.4684	19.1642	18.8832	20.2965
P49775	P49775	YDR305C	HNT2	NA	NA	15.8084	NA	15.9938	NA	NA	NA	NA	NA	NA	NA	NA	NA	NA	NA	NA	16.1182	15.8805	16.1041	16.1009	16.3136	16.3333	NA	NA	NA	15.3252	NA	15.6387	NA	NA	NA	NA	NA	NA	16.0856	NA	16.0872	NA	NA	15.8239	NA	NA	NA	NA	NA	15.5562	NA	NA	NA	NA	NA	NA	NA
P47124	P47124	YJR075W	HOC1	16.0915	NA	15.9982	15.4648	NA	NA	NA	NA	17.0202	NA	17.1348	15.8919	15.7312	16.0602	NA	NA	NA	NA	NA	16.063	NA	NA	NA	NA	NA	NA	17.4959	16.2419	17.3153	15.9591	16.0679	16.0177	NA	NA	NA	NA	16.0941	16.7443	NA	NA	15.6457	NA	NA	NA	15.9819	16.509	16.7436	15.6265	NA	NA	NA	NA	NA	15.4875
P32485;P41808	P32485	YLR113W	HOG1	15.6186	15.6815	16.3544	15.7621	16.412	NA	NA	NA	NA	15.6732	NA	NA	NA	NA	NA	NA	NA	15.7999	15.8936	16.3265	15.764	15.4226	NA	NA	NA	NA	15.4993	15.5525	15.2997	15.8446	15.5116	15.4599	NA	NA	NA	16.2119	15.8063	16.1312	16.1238	NA	16.228	NA	NA	NA	14.9286	15.5607	NA	NA	15.3599	15.4952	NA	NA	NA	15.7218
P13663	P13663	YDR158W	HOM2	19.1013	18.8532	18.8922	18.7175	19.0307	18.4455	17.9987	18.9092	19.1715	19.8031	19.6803	19.1884	19.4746	19.5441	18.9604	19.155	19.4559	19.3541	19.234	19.0161	19.1646	19.44	19.0723	18.998	18.912	18.9417	20.0895	20.0106	19.9762	20.2749	20.1126	20.1474	19.8589	19.651	19.7441	20.4104	20.2342	20.3096	20.2406	20.1715	20.3483	19.6529	19.6217	20.108	19.5437	19.136	18.9405	19.3222	19.1337	18.8105	18.9431	18.7548	18.5775	18.9702
P10869	P10869	YER052C	HOM3	14.7287	14.1823	14.9916	NA	15.4682	NA	NA	NA	15.8985	16.4205	16.533	16.0302	16.3452	16.3708	14.2583	15.0697	NA	15.2942	15.8354	15.2699	15.3073	15.4504	14.6277	14.6633	NA	NA	17.4474	16.2469	16.8448	16.8598	16.9186	16.7651	16.4704	14.9135	NA	17.5344	17.6173	18.0763	17.3472	17.2074	17.8337	NA	NA	17.2554	15.8987	14.015	15.1611	14.637	15.6055	14.971	15.3752	NA	NA	14.3757
P31116	P31116	YJR139C	HOM6	20.1629	19.6331	19.7271	19.8751	19.8063	19.9142	19.9228	19.5382	19.4353	20.051	19.8295	19.2139	19.6402	19.6048	19.1176	19.5048	19.8832	20.0965	19.8701	19.5545	20.0017	20.2431	19.8299	20.3433	19.8497	19.2945	19.7727	19.8025	19.5372	19.8438	19.8694	19.693	19.7753	19.768	19.5267	20.3119	20.1236	19.8619	20.4721	20.2449	19.9293	20.0178	20.3317	19.7806	20.7138	20.0058	20.0429	20.3906	20.1089	19.8486	20.2188	19.6046	19.4006	20.0259
P39979	P39979	YEL066W	HPA3	16.8134	NA	16.3908	16.7516	NA	NA	NA	NA	NA	NA	NA	NA	NA	NA	NA	NA	NA	NA	16.4864	NA	17.0926	NA	16.8448	17.2825	NA	NA	15.6303	NA	16.0243	NA	15.9925	NA	NA	NA	NA	16.5505	NA	NA	17.0724	NA	16.2472	NA	NA	NA	16.3664	NA	NA	16.2242	NA	NA	NA	NA	NA	16.8778
Q04178	Q04178	YDR399W	HPT1	17.1816	17.438	17.5471	17.7017	17.2988	NA	17.0936	NA	17.6617	18.6214	18.7801	17.6379	18.3853	18.6838	17.111	17.804	17.5824	17.9335	18.1305	17.7051	18.1919	17.6408	18.0398	17.7536	NA	NA	18.0127	18.1869	18.4002	17.5826	18.9431	18.8347	17.8606	18.1454	18.0231	17.9114	18.232	18.321	18.5109	16.4905	16.7558	18.2158	18.235	17.873	19.3365	19.0622	18.7613	19.2083	18.9176	18.7713	18.876	18.402	17.8524	17.556
Q05905	Q05905	YLR301W	HRI1	18.4307	18.4282	18.4029	17.9708	18.2144	18.0101	16.4405	16.6455	18.6324	19.0328	18.7697	17.7737	18.2751	18.6108	16.9423	17.9465	17.9492	18.6216	18.3929	17.9953	18.3566	18.416	17.8546	17.9921	17.2049	NA	18.8514	18.6243	18.7088	18.5803	18.5449	18.5563	18.1442	17.8823	17.6718	18.7913	18.7722	18.2343	18.7015	18.5883	18.2863	NA	17.7642	17.7788	20.1143	19.3438	19.2843	19.5573	19.2041	18.7402	18.635	18.4165	17.8883	18.6792
Q99383	Q99383	YOL123W	HRP1	17.3278	16.6628	16.7708	16.6478	NA	16.5949	NA	NA	17.3992	17.6408	17.2479	17.2805	17.3565	17.2809	NA	NA	NA	16.8331	16.7766	NA	16.7264	17.0638	16.5921	16.4632	NA	NA	17.7653	17.3579	17.0649	17.7669	17.4738	17.3087	16.9558	NA	NA	17.0359	16.8312	16.9077	16.9623	16.6003	16.5947	NA	NA	NA	16.4946	16.4686	16.4629	16.4203	16.6313	16.8412	NA	16.6284	NA	16.5153
P15108	P15108	YMR186W	HSC82	21.9114	21.6877	21.874	21.9758	22.0034	21.8244	21.8887	21.7806	21.3052	21.9872	21.9191	21.2049	21.6718	21.8286	21.1735	21.6231	21.946	21.9679	21.9515	21.935	22.1301	22.1886	22.2249	22.2286	21.9025	21.7147	21.505	21.4771	21.7733	21.4409	21.7848	21.9166	21.7214	21.5981	21.8361	22.3574	22.1158	22.2967	22.7125	22.226	22.4724	22.5146	22.1577	22.2103	22.298	22.3203	21.9846	22.2822	22.1486	21.991	22.2229	21.8445	21.6695	22.1056
P38348	P38348	YBR272C	HSM3	NA	NA	NA	NA	NA	NA	NA	NA	NA	NA	NA	NA	NA	NA	NA	NA	NA	NA	NA	NA	NA	NA	NA	NA	NA	NA	NA	NA	NA	NA	NA	NA	NA	NA	NA	NA	NA	NA	NA	NA	NA	NA	NA	NA	NA	NA	NA	NA	NA	NA	NA	NA	NA	NA
P38910	P38910	YOR020C	HSP10	20.3051	20.4222	20.4948	20.8323	20.5918	20.5675	20.7188	20.1934	18.8841	19.4689	19.3667	18.3201	19.0221	18.9446	18.0675	18.9399	18.8549	20.4161	20.293	21.0132	20.5577	20.9368	21.1855	21.192	20.437	20.5194	18.5143	19.1839	19.3737	18.2228	19.3918	19.1333	18.8769	19.3695	19.1638	19.9883	20.7709	20.534	20.6971	20.6532	20.47	19.5431	21.0977	20.443	18.9696	19.6132	19.7472	18.8316	19.5481	19.3852	18.4077	18.8554	18.8409	20.457
P31539	P31539	YLL026W	HSP104	18.3488	18.0728	17.98	17.8178	18.1181	16.8576	15.8809	15.9235	13.9615	14.6235	13.8721	13.4723	14.8606	NA	NA	NA	NA	17.887	18.3982	18.18	18.0737	18.2295	18.074	16.6485	16.3699	16.4317	13.6337	14.2789	13.0548	14.2151	13.6823	13.9546	14.3281	NA	NA	18.2516	18.4035	18.6747	18.0048	18.0278	19.0872	16.056	16.2802	17.6967	14.846	14.3731	14.7444	13.6118	15.2977	14.3006	13.675	NA	NA	18.1142
P22943	P22943	YFL014W	HSP12	27.2076	25.7647	26.1277	26.4328	26.26	26.6227	26.6539	26.1673	20.6293	20.4617	20.6996	19.8846	20.1048	20.4361	20.8168	21.2578	20.622	26.6079	26.4564	27.1105	26.5315	26.8198	27.474	27.6555	26.6867	26.7325	20.1395	20.7208	20.6768	20.0442	20.7136	20.4074	21.0636	21.9217	21.9017	26.938	26.8767	26.7561	27.4256	26.6706	26.7535	26.0276	27.2076	26.4046	20.3146	20.8922	20.4233	20.327	20.2676	20.2751	20.5535	20.8564	21.2106	26.484
P15992	P15992	YBR072W	HSP26	21.5871	21.8939	21.3611	21.6345	21.0379	21.4604	21.2315	19.8777	NA	NA	14.2139	NA	NA	NA	NA	14.6698	NA	21.5878	21.4099	21.252	21.3745	21.2203	20.9772	21.7888	20.8605	19.335	15.3782	16.1552	16.0173	15.7273	15.7658	15.0457	16.626	16.6537	16.3663	20.5519	22.6086	20.7681	20.5751	22.2331	20.524	18.734	22.0956	19.9162	14.5059	15.4099	14.7369	NA	12.9072	14.5185	NA	NA	15.4099	21.2701
Q04432	Q04432	YDR533C	HSP31	19.2901	18.8376	18.5953	18.7985	18.4319	18.9262	18.0558	16.1579	15.8742	16.5138	NA	15.208	15.5577	NA	14.7964	NA	NA	19.6675	19.1139	19.154	19.5764	19.2477	18.877	20.0449	18.6355	NA	16.2183	16.2884	15.5195	16.1603	15.9158	15.649	16.387	NA	NA	19.2655	19.5576	19.1562	19.4859	19.4132	18.953	18.2766	19.3927	16.3933	16.4375	14.5959	NA	15.9682	15.251	NA	15.6941	NA	NA	19.3163
Q12329	Q12329	YDR171W	HSP42	16.9103	16.6448	NA	16.4598	NA	NA	NA	NA	NA	NA	NA	NA	NA	NA	NA	NA	NA	16.7161	16.4399	16.6755	16.7429	16.403	NA	16.906	NA	NA	NA	NA	NA	NA	NA	NA	NA	NA	NA	16.8538	17.9308	16.7199	17.0003	16.9254	17.1949	NA	16.8995	NA	NA	NA	NA	NA	NA	NA	NA	NA	NA	16.7052
P19882	P19882	YLR259C	HSP60	20.4146	20.527	20.1118	20.2319	19.9894	20.0759	20.0642	19.8171	18.8663	18.7921	18.4344	18.5747	18.3699	18.135	18.8963	18.4659	18.2957	20.0181	19.9212	19.8819	19.7618	19.8479	19.7788	20.0485	19.8871	19.886	18.4994	18.8158	18.5808	18.3546	18.5394	18.2283	18.7406	18.7518	18.6194	19.6687	19.9023	19.7819	19.6283	19.588	19.8368	19.4923	19.6124	19.8767	19.5431	19.2296	19.2216	18.8963	19.1033	18.7048	19.0126	18.8641	18.6095	20.204
P33416	P33416	YDR258C	HSP78	16.0439	16.2322	16.2777	15.9644	16.4393	NA	NA	NA	NA	NA	NA	NA	NA	NA	NA	NA	NA	16.8921	16.5739	16.8015	16.369	16.8259	16.9064	16.1352	NA	NA	NA	NA	NA	NA	NA	NA	NA	NA	NA	17.5343	17.3656	17.9228	16.9083	16.9271	18.0159	NA	NA	16.945	NA	NA	NA	NA	NA	NA	NA	NA	NA	16.6851
P02829	P02829	YPL240C	HSP82	19.8604	18.3191	18.242	18.5275	18.9468	18.5745	18.9872	19.3177	17.3436	17.9945	17.9098	17.4645	17.776	17.8297	18.3678	18.0004	18.7299	18.9456	18.5853	18.6109	18.8559	18.8955	18.6352	18.9826	18.5021	18.3328	17.7213	17.7445	17.7307	17.4515	17.7599	17.7989	17.9887	17.8419	NA	19.8079	19.2543	18.8942	20.0175	19.4639	19.4993	19.1288	18.9916	19.0105	18.8732	18.889	18.2702	18.5294	18.2828	18.4037	18.568	18.042	18.5375	18.8344
P04912;P04911	P04912	YBL003C	HTA2	19.4519	20.1769	19.9799	20.7914	20.3514	20.9957	20.8341	20.7233	21.0378	20.3592	20.5521	21.0324	21.0626	21.0094	20.8526	19.9274	19.6804	20.3319	20.7374	20.1744	20.4141	20.3585	20.3832	20.6863	21.0699	21.2931	21.0809	21.2109	21.4725	21.8224	22.0976	21.7668	21.2164	21.1782	21.1825	19.5825	20.1881	20.5492	20.3832	20.47	21.7253	21.1709	21.1916	20.7171	19.6175	20.0934	19.8973	20.161	20.2389	20.0527	19.6759	19.7386	19.094	20.4252
P02294;P02293	P02294	YBL002W	HTB2	NA	20.1852	20.3346	20.5808	20.9782	20.7182	21.566	22.2857	21.0584	20.7346	20.9862	21.1218	20.9574	NA	20.862	21.3455	20.3941	19.9791	21.6741	20.2771	20.1954	20.8271	20.6317	20.636	21.7358	22.7223	NA	20.9284	21.6849	21.7641	21.7674	22.01	21.4461	21.5305	22.3122	19.7712	NA	20.4924	18.652	20.7915	21.2672	22.2932	21.6103	21.9063	19.9942	20.4653	NA	20.7489	NA	20.5969	20.3027	21.4833	21.3397	19.9321
P07263	P07263	YPR033C	HTS1	16.7099	17.7979	17.5648	17.5896	18.1086	16.1921	17.3171	NA	18.3276	17.9969	18.3833	18.2279	18.1884	18.284	15.9822	16.5418	16.8692	17.2802	17.39	17.493	17.5018	17.3612	17.7894	NA	NA	NA	18.0834	18.3388	18.2937	18.1434	18.5294	18.3973	17.7834	16.5614	17.693	17.349	17.4456	17.9404	17.0266	17.4016	17.7791	NA	15.9339	16.854	18.34	18.3857	18.3115	18.2848	18.3665	18.2593	17.8616	18.5156	17.4796	17.7578
Q12692	Q12692	YOL012C	HTZ1	18.2552	18.6743	19.3406	20.2511	20.2179	NA	19.9195	NA	19.8587	NA	19.8581	20.0054	19.6418	19.9409	19.445	NA	NA	19.0014	19.5155	19.2822	19.3283	19.2079	19.5451	NA	20.323	NA	19.4862	20.0865	20.2006	20.1732	20.0976	20.2063	19.3849	19.8431	NA	NA	18.5543	19.3304	NA	19.1477	19.7663	NA	NA	20.7567	18.5697	NA	19.6821	19.5899	NA	20.0577	18.9779	19.993	NA	18.7651
Q6Q546	Q6Q546	YNR032C-A	HUB1	19.1647	18.0082	18.6384	18.8138	18.7554	18.3178	NA	NA	18.2379	19.0553	19.0113	17.6707	18.4546	17.8591	NA	NA	18.1207	19.037	18.4015	19.0931	18.5053	18.15	18.4209	18.8143	NA	NA	18.3763	18.1769	18.6887	18.1927	17.8534	18.4497	17.6764	NA	NA	18.2834	18.8114	17.8657	18.6975	18.3815	17.561	NA	NA	NA	19.2133	18.1815	18.8914	18.6967	18.2617	18.056	NA	NA	NA	18.7701
P04806	P04806	YFR053C	HXK1	22.0684	22.1053	21.9481	22.0209	22.1287	21.5071	21.6538	21.3987	15.6002	17.1823	16.8789	15.7022	15.7647	16.7539	NA	NA	NA	22.0685	22.1375	21.776	22.0367	22.1198	21.8054	21.8174	21.7281	20.6239	16.4491	16.1504	16.1991	16.4705	16.1137	16.7944	17.4807	15.2257	16.0109	23.012	22.8544	22.8737	22.8983	22.7626	22.8785	22.5187	22.3704	22.4264	18.3437	17.2713	17.6338	17.3199	18.2194	16.6331	17.6498	15.8661	15.7632	22.1285
P04807	P04807	YGL253W	HXK2	20.9114	21.2701	21.4704	21.2156	21.4694	20.9324	21.1324	21.0579	20.0777	20.5622	20.8158	19.9103	20.4736	20.7591	20.2369	20.3957	20.4557	21.0385	21.031	20.7417	21.0856	21.2692	20.9108	21.0956	21.1196	20.6237	20.0731	20.5021	20.5738	20.2448	20.4389	20.5998	20.5822	20.5198	20.751	21.0591	20.9311	21.3363	21.0585	20.9217	21.309	21.2158	21.0397	21.2807	21.6317	21.3684	21.371	21.4118	21.2931	21.1162	21.4564	20.9192	20.8973	21.2547
P39004;P39003;P32466;P32465;P23585	P39004	YDR342C	HXT7	16.7884	17.414	NA	NA	NA	NA	NA	NA	NA	NA	NA	NA	NA	NA	NA	NA	NA	16.7743	18.1677	17.0855	NA	NA	NA	NA	NA	NA	NA	NA	NA	NA	NA	NA	NA	NA	NA	19.0595	NA	18.6021	17.1473	NA	19.9312	NA	NA	NA	NA	NA	NA	NA	NA	NA	NA	NA	NA	NA
P23301	P23301	YEL034W	HYP2	23.9775	24.2137	24.3566	23.1035	22.9866	22.6958	22.8097	22.3334	23.5365	23.3487	23.5225	23.0494	22.9143	22.9499	22.2032	22.211	22.4188	23.8028	23.6175	23.6396	23.2418	22.9833	22.8624	23.0625	22.4001	22.2782	23.2781	23.5778	23.41	23.0396	22.9345	22.9702	22.5181	22.0115	21.9577	23.7501	23.4153	23.6675	22.9195	22.871	22.7028	21.7702	22.4505	22.2639	24.2089	23.7983	24.068	23.2302	23.4073	23.2043	22.5374	22.7804	22.2592	23.2552
P40581	P40581	YIR037W	HYR1	20.4348	20.0485	20.0162	20.2201	19.7029	19.9904	19.8895	19.34	17.3728	18.1853	18.0399	17.4704	18.6781	17.7087	NA	17.6585	NA	20.4858	20.0668	20.3138	20.322	20.2772	20.4631	20.3615	20.0542	18.9751	18.3476	18.4416	17.6822	17.8439	18.0985	NA	18.4807	17.6014	17.6502	20.3529	20.8082	20.44	20.4804	20.55	19.8502	20.3112	20.2914	20.0868	17.6514	18.5833	18.2824	18.4561	18.5667	17.4919	17.9824	17.5859	NA	20.1365
P41734	P41734	YOR126C	IAH1	15.9151	15.7215	16.1191	NA	16.0866	NA	NA	NA	NA	15.9309	NA	NA	15.1843	NA	NA	NA	NA	16.1586	16.2135	16.1713	16.1048	16.7001	16.2006	NA	NA	NA	15.1773	NA	15.9413	15.4594	16.0631	16.1846	15.6656	NA	NA	16.1426	16.6362	16.4849	16.7481	16.7295	16.2978	NA	NA	NA	15.8721	NA	NA	NA	15.8954	NA	NA	NA	NA	15.8943
P28240	P28240	YER065C	ICL1	20.1813	19.6011	19.5915	19.1153	19.6802	19.5775	19.1008	18.9599	NA	NA	NA	NA	NA	NA	NA	NA	NA	18.95	18.8793	19.2706	18.9297	18.9735	19.1612	18.9586	18.3945	17.4629	NA	NA	NA	NA	NA	NA	NA	NA	NA	19.1144	19.2558	19.4305	18.7743	19.1456	19.4266	18.0127	18.1647	19.0261	NA	NA	NA	NA	NA	NA	NA	NA	NA	19.8266
Q12031	Q12031	YPR006C	ICL2	16.241	NA	15.6943	NA	NA	NA	NA	NA	NA	NA	NA	NA	NA	NA	NA	NA	NA	15.3349	NA	NA	15.529	NA	NA	NA	NA	NA	NA	NA	NA	NA	NA	NA	NA	NA	NA	15.4704	15.4723	NA	NA	NA	15.7597	NA	NA	NA	NA	NA	NA	NA	NA	NA	NA	NA	NA	NA
P28834	P28834	YNL037C	IDH1	19.4515	19.6168	19.4784	19.6561	19.4948	19.755	19.5191	19.0582	17.535	17.4075	17.6909	17.0526	17.0814	17.0608	16.3449	17.1041	17.0931	19.2959	19.5085	19.434	19.3026	19.8027	19.4665	19.8109	19.445	18.8811	17.0396	17.5251	17.2654	17.0472	17.2064	17.456	16.9137	17.0539	17.5453	19.1325	19.3846	19.4815	19.6288	19.7295	19.6645	19.0689	19.6128	19.1575	17.6039	17.4472	17.5422	17.183	17.424	17.54	17.3475	16.9379	16.9647	19.6308
P28241	P28241	YOR136W	IDH2	19.4935	19.6519	19.5573	19.4533	19.5475	19.3957	18.5846	18.7034	17.0424	17.7198	17.38	16.8451	17.4838	17.3723	16.3282	16.3162	15.6055	19.2637	19.4256	19.3648	19.3458	19.5948	19.3806	19.4018	18.8735	18.5834	17.15	17.7149	17.5198	17.4101	17.4951	17.6603	16.9663	15.7314	16.8394	19.4204	19.6198	19.7186	19.441	19.369	19.736	18.317	18.7457	19.7151	17.7215	17.3063	17.8361	17.0814	17.7354	17.4268	17.034	16.2998	16.2174	19.631
P15496	P15496	YPL117C	IDI1	18.9717	18.1251	17.8101	17.6031	17.4364	17.3819	18.481	18.3602	17.8212	18.3549	17.3121	16.198	17.2769	16.8783	18.1012	NA	18.2261	18.9045	17.9776	17.6523	18.1238	17.9184	17.3922	17.9057	NA	18.2385	18.3033	18.0592	17.5711	17.855	17.9301	17.4838	16.9928	18.0686	18.3484	18.9559	18.3739	18.0168	18.4933	18.0981	17.9452	NA	18.3405	18.2896	18.8245	18.1909	17.7552	18.1835	18.1932	17.4624	17.6338	16.3217	18.2006	18.4017
P21954	P21954	YDL066W	IDP1	17.9836	18.4808	18.5917	18.3104	18.5998	17.5477	17.8304	17.5453	17.6802	18.0225	18.3301	17.6358	17.7405	18.0954	16.7664	17.2266	17.2771	18.6797	19.0036	18.6535	18.6732	19.0379	18.7868	18.4639	18.551	17.2322	18.0022	18.498	18.4628	18.0412	18.7543	18.3116	17.985	17.9306	17.5521	18.6242	18.4931	19.0253	18.7321	18.6694	19.0346	17.0362	18.2518	18.5759	17.9047	18.1902	18.0638	18.1294	17.907	17.8587	17.9168	17.2775	17.134	18.3541
P41939	P41939	YLR174W	IDP2	21.3284	20.4998	20.6306	20.1313	20.4686	20.33	19.8795	19.7165	17.1482	17.226	17.9459	17.1708	16.9513	17.8877	16.8677	17.257	17.0406	20.828	20.9779	20.5486	20.8022	21.0048	20.399	20.6275	20.4188	19.4585	17.5456	18.2653	17.8319	17.5946	18.2229	17.9656	17.2753	17.6402	16.549	20.5252	19.969	20.226	20.1782	19.9682	20.4068	19.697	20.0395	19.774	17.6416	16.9229	17.5533	17.3333	17.5544	17.3328	16.9854	17.1403	16.4758	20.8829
P53982	P53982	YNL009W	IDP3	16.7023	NA	15.9468	16.1237	NA	NA	NA	NA	NA	NA	NA	NA	NA	NA	NA	NA	NA	15.4615	15.537	NA	NA	NA	NA	NA	NA	NA	NA	NA	NA	NA	NA	NA	NA	NA	NA	15.0094	NA	NA	NA	NA	NA	NA	NA	NA	NA	NA	NA	NA	NA	NA	NA	NA	NA	16.0946
P43598	P43598	YFR017C	IGD1	NA	NA	NA	NA	NA	NA	NA	NA	NA	NA	NA	NA	NA	NA	NA	NA	NA	NA	NA	NA	NA	NA	NA	NA	NA	NA	NA	NA	NA	NA	NA	NA	NA	NA	NA	15.7155	15.6263	NA	NA	NA	NA	NA	NA	NA	NA	NA	NA	NA	NA	NA	NA	NA	NA	NA
P53897	P53897	YNL157W	IGO1	16.8187	16.7876	16.6165	16.5909	NA	NA	NA	NA	NA	NA	NA	NA	NA	NA	NA	NA	NA	16.0719	NA	16.5855	16.0843	NA	NA	NA	NA	NA	15.5083	15.8731	15.9661	NA	NA	NA	NA	NA	NA	16.9797	16.5797	16.3437	NA	NA	16.0495	NA	NA	NA	NA	NA	NA	NA	NA	NA	NA	NA	NA	NA
Q9P305	Q9P305	YHR132W-A	IGO2	17.6176	16.1168	NA	16.3301	16.1205	16.7785	16.7224	16.6078	NA	15.8046	NA	NA	15.6658	NA	NA	NA	NA	16.4726	16.654	16.3216	16.8127	16.6112	16.7499	16.9874	NA	NA	15.9466	NA	NA	NA	16.066	NA	NA	NA	NA	16.4931	16.7145	16.3016	16.6634	NA	16.3148	NA	16.9583	NA	16.0778	16.3561	16.076	NA	16.1747	16.0883	NA	NA	NA	16.3421
P38874	P38874	YHR187W	IKI1	NA	NA	NA	NA	NA	NA	NA	NA	NA	NA	NA	NA	NA	NA	NA	NA	NA	NA	NA	NA	NA	NA	NA	NA	NA	NA	NA	NA	17.0139	NA	16.9803	16.9626	NA	NA	NA	NA	NA	NA	NA	NA	NA	NA	NA	NA	NA	NA	NA	NA	NA	NA	NA	NA	NA	NA
Q06706	Q06706	YLR384C	IKI3	15.8141	16.3693	15.7099	14.5904	15.3408	NA	NA	NA	16.8947	16.866	16.892	16.2727	16.6636	16.6895	15.4236	16.2603	15.7677	16.0728	15.7932	16.0095	15.7383	14.6851	NA	NA	NA	NA	18.0276	17.3797	17.7294	17.3128	16.5334	17.5721	16.1135	NA	NA	16.2043	15.4912	15.7389	14.9631	14.7471	15.5634	NA	NA	NA	16.6744	16.8297	17.3275	15.401	16.3096	16.3706	NA	15.7773	15.6344	15.4514
P09436	P09436	YBL076C	ILS1	17.7208	17.7522	17.9043	17.4523	17.9406	16.7791	16.181	15.2397	18.0286	18.5468	18.4203	18.1158	18.6102	18.451	17.6572	18.1088	18.3809	17.6671	17.7553	17.8094	17.5138	17.8706	17.6857	16.3974	15.2654	15.4194	18.6447	18.3034	18.6541	18.8341	18.5024	18.7947	18.1222	17.8888	18.3591	18.1865	18.204	18.3822	17.8163	18.0654	18.3658	16.674	16.4404	18.4757	18.7144	18.3318	18.4075	18.6339	18.4667	18.3794	18.3298	18.2309	17.9708	17.8284
P00927	P00927	YER086W	ILV1	15.8599	16.368	14.5718	16.1762	16.5774	15.7473	16.3788	NA	16.677	17.1562	16.6622	16.3488	16.9752	17.0285	NA	15.1864	15.2189	15.2724	16.283	14.3191	16.2666	16.7716	15.7876	16.2248	NA	NA	17.2641	17.2947	17.5101	17.5471	17.7359	17.8777	16.386	16.8246	NA	16.5401	17.0811	16.6933	16.5971	16.8263	17.1292	NA	NA	NA	15.9637	15.7547	14.2801	16.1524	16.3887	15.5679	15.0234	14.4946	NA	16.4348
P07342	P07342	YMR108W	ILV2	18.832	18.8803	18.8525	18.6007	18.5547	18.2899	18.145	18.1092	19.306	19.5959	19.4468	19.1699	19.1243	19.2124	18.8132	18.9873	19.4141	19.0245	18.8832	19.0782	18.6708	18.6829	18.8822	18.5296	18.3104	17.6407	19.8476	20.0185	19.8041	19.5737	19.7451	19.8477	19.2449	19.2714	19.3163	19.411	19.7974	19.7902	19.4542	19.52	19.8133	18.5881	19.1729	19.4757	18.9985	18.9438	19.0469	18.2773	18.759	18.7923	18.3669	18.5993	18.449	18.7454
P39522	P39522	YJR016C	ILV3	17.0469	17.0463	17.0976	16.2552	17.2864	16.6807	15.9516	15.0537	17.6406	18.2547	18.4121	17.3195	18.0918	18.271	16.8735	17.2473	17.1443	17.6036	17.5629	17.3393	17.5551	17.4831	16.8205	16.9268	17.2855	16.6593	18.548	18.5576	18.5971	18.541	18.3736	18.5773	18.2732	17.5328	17.427	18.3128	18.1801	18.3969	18.0837	18.0066	18.7185	16.8307	17.0392	17.9282	17.7753	17.7307	17.7515	17.2932	17.713	17.5915	16.9179	17.274	16.1149	17.0981
P06168	P06168	YLR355C	ILV5	20.7639	20.8693	20.8685	20.6004	20.857	20.7258	20.4424	20.2996	20.57	21.003	20.9426	20.4489	20.7851	20.8654	20.3584	20.4823	20.6203	20.996	21.1559	20.5886	21.086	21.328	20.6855	21.0649	21.2339	20.435	20.9064	21.4239	21.0757	21.0714	21.3534	21.1026	21.0357	21.0303	20.7233	21.5976	21.6208	21.5856	21.6054	21.5616	21.6744	21.531	21.501	21.4716	21.5247	21.3364	21.1447	21.2299	21.2789	20.8514	21.1818	20.7052	20.3752	21.013
P25605	P25605	YCL009C	ILV6	17.3744	17.8984	15.5145	17.3893	16.3388	NA	NA	NA	18.5014	18.5267	18.2169	17.9031	18.1254	17.9005	NA	17.6459	17.022	17.8206	17.7783	17.8578	17.4753	17.7051	17.5696	16.1606	NA	NA	18.4675	18.7944	18.744	18.1572	18.6702	18.5667	17.7742	17.6231	17.0252	17.9771	18.1656	18.0291	17.7925	17.7655	18.3822	NA	NA	17.6119	17.7335	17.5579	17.9211	16.5314	17.4315	17.1559	16.9223	17.3834	16.6914	17.2369
P38697;O42831	P38697	YHR216W	IMD2	NA	15.3203	15.6591	15.7012	16.6751	NA	NA	NA	17.6362	15.0559	15.4846	18.0233	15.0665	16.0337	15.6893	NA	NA	15.2566	14.8635	NA	16.1301	15.1274	NA	NA	NA	NA	16.7554	16.4409	16.087	17.3586	17.3902	17.069	15.7612	NA	NA	15.0787	NA	NA	16.0052	NA	15.54	NA	NA	NA	16.0903	16.6601	17.9495	16.4636	18.4323	18.7701	15.917	17.2296	17.189	15.9639
P50095	P50095	YLR432W	IMD3	21.9173	22.3229	22.043	22.9346	23.0963	21.8374	21.351	21.2723	22.6276	20.6969	20.9133	23.1226	21.0085	21.3051	22.0539	20.3834	20.3889	22.7113	22.3149	22.4734	23.6374	23.2169	23.1685	22.1985	21.53	21.3183	22.213	22.4344	21.7908	22.8676	22.8299	22.2402	21.926	21.3955	21.0706	22.695	21.6914	22.1391	23.1449	22.1611	22.6529	21.1452	20.4282	21.5569	20.8831	21.3637	21.8666	21.4373	22.2538	22.6622	20.9472	21.6835	21.5539	22.7558
P50094	P50094	YML056C	IMD4	18.8265	19.7718	19.6146	20.0035	20.3693	18.9989	18.2426	18.2587	21.2383	19.3572	19.4075	21.7118	19.9603	20.0438	20.2733	18.7228	18.9094	19.8151	19.7614	20.0955	20.7378	20.0791	20.5363	18.7819	18.5323	18.3346	20.7666	21.1144	20.8029	21.4895	21.5592	20.9396	20.1234	20.1644	19.227	20.011	19.1903	19.5204	20.4745	19.7565	20.302	18.3626	17.9159	18.8219	19.7208	20.1428	20.8366	20.2871	21.2141	21.7082	19.5977	20.5689	20.6993	19.8895
P53219	P53219	YGR031W	IMO32	NA	NA	NA	NA	NA	NA	NA	NA	NA	NA	NA	NA	NA	NA	NA	NA	NA	NA	NA	NA	NA	NA	NA	NA	NA	NA	NA	NA	NA	NA	NA	NA	NA	NA	NA	15.348	NA	NA	NA	NA	NA	NA	NA	NA	NA	NA	NA	NA	NA	NA	NA	NA	NA	NA
P32899	P32899	YHR148W	IMP3	NA	NA	NA	NA	NA	NA	NA	NA	17.3572	17.0205	16.8571	16.3334	16.856	16.4821	NA	NA	NA	NA	NA	NA	NA	NA	NA	NA	NA	NA	17.4386	17.6205	18.1837	16.6081	17.2163	17.8692	NA	NA	NA	15.9302	NA	NA	NA	NA	NA	NA	NA	NA	NA	NA	NA	NA	NA	NA	NA	NA	NA	NA
P53941	P53941	YNL075W	IMP4	NA	NA	NA	NA	NA	NA	NA	NA	16.3331	16.2321	15.9396	15.959	15.8563	16.2007	NA	NA	NA	NA	15.5237	NA	NA	NA	NA	NA	NA	NA	17.476	16.3503	16.298	17.5265	16.4766	16.2803	NA	NA	NA	15.5709	NA	NA	NA	NA	15.0597	NA	NA	NA	NA	NA	NA	NA	NA	NA	NA	NA	NA	NA
P01097	P01097	YDL181W	INH1	21.403	21.1935	21.108	21.6514	21.204	21.4135	22.0576	21.0309	NA	NA	NA	NA	NA	NA	NA	NA	NA	21.8403	22.0303	22.0482	21.7152	22.0412	NA	22.5656	21.9046	21.5893	NA	NA	NA	NA	NA	NA	NA	NA	NA	20.8099	21.883	21.0842	21.4573	22.2495	20.8877	NA	22.0818	20.7442	NA	NA	NA	NA	NA	NA	NA	NA	NA	21.4348
P38710	P38710	YHR046C	INM1	NA	NA	NA	NA	NA	NA	NA	NA	NA	14.5997	NA	NA	14.3892	NA	NA	NA	NA	NA	NA	NA	NA	NA	NA	NA	NA	NA	NA	14.9602	14.6488	14.882	NA	NA	NA	NA	NA	14.7406	NA	NA	NA	NA	NA	NA	NA	NA	15.0374	15.5351	15.2057	NA	15.0237	NA	NA	NA	NA	NA
P11986	P11986	YJL153C	INO1	17.9779	17.4946	17.7519	17.5588	18.1044	17.0514	NA	16.5002	NA	NA	NA	NA	NA	NA	NA	NA	NA	17.3377	17.2362	18.0924	17.7221	17.0541	18.419	14.0331	NA	16.6641	NA	NA	NA	12.7122	NA	NA	NA	NA	NA	NA	NA	NA	NA	NA	14.4012	NA	NA	NA	NA	NA	NA	NA	NA	NA	NA	NA	NA	17.8718
P38803	P38803	YHR085W	IPI1	NA	NA	NA	NA	NA	NA	NA	NA	NA	17.2775	NA	16.0382	NA	NA	NA	NA	NA	NA	NA	NA	NA	NA	NA	NA	NA	NA	17.3714	16.4725	16.1351	16.6023	16.2113	16.1516	NA	NA	NA	15.8842	15.5899	NA	NA	NA	NA	NA	NA	NA	15.7595	15.9821	NA	NA	NA	NA	NA	NA	NA	NA
P53877	P53877	YNL182C	IPI3	16.4817	16.4759	16.4728	NA	NA	NA	NA	NA	18.2573	18.4031	17.9562	17.0409	17.0602	17.0346	NA	NA	NA	16.6778	15.3602	14.7445	16.2461	14.6972	NA	NA	NA	NA	19.7076	18.2873	18.1258	18.1758	16.9824	17.8826	15.1889	NA	NA	17.2184	16.1527	15.8084	16.1058	14.8026	15.9774	NA	NA	NA	17.5006	17.3516	17.6641	14.858	16.1836	16.2269	NA	NA	NA	15.1566
P00817	P00817	YBR011C	IPP1	21.7217	21.445	21.5778	21.4098	21.5055	21.337	21.2933	21.205	21.2457	21.7422	21.4875	20.9763	21.3667	21.5469	20.6335	21.1063	21.2263	21.8923	21.7896	21.5562	21.8346	21.951	21.7615	21.6846	21.5595	21.0964	21.3501	21.5482	21.3669	21.3744	21.6072	21.4265	21.2628	21.2792	21.359	22.0452	21.8417	21.8495	22.1182	21.9114	21.7414	21.3492	21.4731	21.7016	22.284	21.9101	21.7123	22.1073	21.872	21.5274	21.8059	21.3597	21.2278	21.718
Q02733	Q02733	YPL017C	IRC15	NA	NA	NA	NA	NA	NA	NA	NA	NA	NA	NA	NA	NA	NA	NA	NA	NA	NA	NA	NA	NA	NA	NA	NA	NA	NA	NA	NA	NA	NA	NA	NA	NA	NA	NA	NA	NA	NA	NA	NA	NA	NA	NA	NA	NA	NA	NA	NA	NA	NA	NA	NA	NA	NA
Q06554	Q06554	YLR247C	IRC20	26.6987	27.436	NA	27.6777	NA	27.9806	28.1367	NA	26.5023	NA	NA	NA	27.4402	NA	27.8324	NA	NA	26.5473	27.4897	NA	26.5116	27.4336	27.2165	28.078	28.0975	NA	26.3309	NA	NA	26.7061	NA	NA	27.4808	NA	NA	27.5325	26.6227	NA	27.8694	27.4383	NA	NA	NA	NA	26.769	NA	NA	27.745	NA	NA	27.7809	NA	NA	26.7345
P40580	P40580	YIR036C	IRC24	17.7842	17.3271	17.0454	17.6498	17.6536	16.8665	16.2341	NA	NA	15.5175	15.4129	NA	15.0875	15.2811	NA	NA	NA	17.7402	17.548	17.7307	17.6566	18.108	17.9939	17.5024	17.4314	NA	15.2845	15.5673	15.4641	14.8036	15.247	15.4866	NA	NA	NA	18.1636	17.7466	17.7365	18.1171	17.9505	17.971	NA	17.4823	17.267	15.4068	15.5044	14.8949	15.1627	15.1443	NA	NA	NA	NA	17.7965
Q6Q560	Q6Q560	YER048W-A	ISD11	NA	NA	NA	NA	NA	NA	NA	NA	NA	NA	NA	NA	NA	NA	NA	NA	NA	NA	NA	NA	NA	NA	NA	NA	NA	NA	NA	NA	17.3146	NA	NA	17.3547	NA	NA	NA	NA	NA	NA	NA	NA	NA	NA	NA	NA	NA	NA	NA	NA	NA	NA	NA	NA	NA	NA
Q99312	Q99312	YOR155C	ISN1	14.6789	NA	NA	NA	NA	NA	NA	NA	NA	NA	NA	NA	NA	NA	NA	NA	NA	NA	NA	NA	NA	NA	NA	NA	NA	NA	NA	NA	NA	NA	NA	NA	NA	NA	NA	15.5078	NA	15.3814	15.4534	NA	15.0434	NA	NA	NA	NA	NA	NA	NA	NA	NA	NA	NA	NA	15.0771
P53843	P53843	YNL265C	IST1	15.5628	NA	NA	NA	NA	NA	NA	NA	NA	NA	NA	NA	NA	NA	NA	NA	NA	15.9198	15.4187	15.5887	NA	NA	NA	NA	NA	NA	NA	NA	NA	NA	NA	NA	NA	NA	NA	15.5913	15.5354	NA	NA	NA	15.6621	NA	NA	NA	NA	NA	NA	NA	NA	NA	NA	NA	NA	15.7989
Q03020;Q12056	Q03020	YPL135W	ISU1	NA	NA	NA	NA	NA	NA	NA	NA	NA	NA	NA	NA	NA	NA	NA	NA	NA	NA	NA	NA	NA	NA	NA	NA	NA	NA	NA	NA	NA	NA	NA	NA	NA	NA	NA	NA	NA	NA	NA	NA	NA	NA	NA	NA	NA	NA	NA	NA	NA	NA	NA	NA	NA	NA
P38144	P38144	YBR245C	ISW1	NA	15.48	NA	NA	NA	NA	NA	NA	15.8463	17.0792	15.7811	15.5613	15.527	NA	NA	NA	NA	15.6621	NA	NA	NA	NA	NA	NA	NA	NA	17.8282	15.9544	16.0187	17.2025	NA	15.7871	NA	NA	NA	15.6958	15.4273	15.549	NA	NA	15.8195	NA	NA	NA	NA	NA	NA	NA	NA	NA	NA	NA	NA	NA
P53193	P53193	YGL018C	JAC1	NA	NA	NA	NA	NA	NA	NA	NA	NA	NA	NA	NA	NA	NA	NA	NA	NA	NA	16.0487	NA	NA	NA	NA	NA	NA	NA	NA	NA	NA	NA	NA	NA	NA	NA	NA	NA	16.1847	NA	NA	NA	15.8797	NA	NA	NA	NA	NA	NA	NA	NA	NA	NA	NA	NA	NA
P36035	P36035	YKL217W	JEN1	18.575	18.3508	17.8582	17.1689	16.9476	NA	NA	NA	NA	NA	NA	NA	NA	NA	NA	NA	NA	18.4302	18.2624	18.0306	16.8353	NA	16.998	NA	NA	NA	NA	NA	NA	NA	NA	NA	NA	NA	NA	18.3165	17.8463	18.0486	17.1701	NA	17.34	NA	NA	NA	NA	NA	NA	NA	NA	NA	NA	NA	NA	17.0634
Q06214	Q06214	YPR169W	JIP5	NA	NA	NA	NA	NA	NA	NA	NA	NA	NA	NA	NA	NA	NA	NA	NA	NA	NA	NA	NA	NA	NA	NA	NA	NA	NA	NA	NA	NA	NA	NA	NA	NA	NA	NA	NA	NA	NA	NA	NA	NA	NA	NA	NA	NA	NA	NA	NA	NA	NA	NA	NA	NA	NA
P53863	P53863	YNL227C	JJJ1	NA	14.9121	NA	NA	NA	NA	NA	NA	NA	15.2165	NA	NA	NA	NA	NA	NA	NA	14.7956	14.6765	NA	NA	NA	NA	NA	NA	NA	17.8197	15.3439	15.4527	15.1274	NA	NA	NA	NA	NA	14.7216	NA	NA	NA	NA	NA	NA	NA	NA	14.6308	NA	NA	NA	NA	NA	NA	NA	NA	NA
P36132	P36132	YKR038C	KAE1	NA	NA	NA	NA	NA	NA	NA	NA	NA	NA	NA	NA	NA	NA	NA	NA	NA	NA	NA	NA	NA	NA	NA	NA	NA	NA	NA	NA	17.0397	NA	NA	NA	NA	NA	NA	17.1849	NA	NA	17.0535	NA	16.8876	NA	NA	NA	NA	NA	NA	NA	NA	NA	NA	NA	NA	NA
P38217	P38217	YBR017C	KAP104	NA	NA	NA	NA	NA	NA	NA	NA	NA	NA	NA	NA	NA	NA	NA	NA	NA	NA	14.9393	NA	NA	NA	NA	NA	NA	NA	NA	NA	NA	NA	NA	NA	NA	NA	NA	NA	NA	NA	NA	NA	15.8662	NA	NA	NA	NA	NA	NA	NA	15.0658	NA	NA	NA	NA	NA
P40069	P40069	YER110C	KAP123	17.5903	17.6706	17.7942	17.6405	17.8336	17.0407	16.9485	17.317	17.0673	17.4106	17.4982	17.4804	17.6912	17.8535	16.5286	16.8133	17.3942	17.4282	17.4922	17.6093	17.4452	17.55	17.4357	16.8568	16.8776	16.3256	16.9963	16.9229	17.3098	17.2099	17.5193	17.5158	16.8617	16.7149	17.0593	16.8487	16.8879	17.2874	16.8269	17.0996	17.7118	14.8394	15.9917	17.2357	17.7783	17.7714	17.4742	17.8839	17.9247	17.6959	17.7177	17.4522	16.8076	17.8568
Q06142	Q06142	YLR347C	KAP95	NA	NA	NA	NA	NA	NA	NA	NA	NA	NA	NA	NA	NA	NA	NA	NA	NA	NA	16.1089	NA	NA	NA	NA	NA	NA	NA	NA	NA	NA	NA	NA	NA	NA	NA	NA	NA	NA	16.13	NA	NA	16.3719	NA	NA	NA	NA	NA	NA	NA	NA	NA	NA	NA	NA	15.812
P16474	P16474	YJL034W	KAR2	18.9345	18.7958	18.5329	18.7112	18.2378	18.1428	18.0447	NA	18.8609	18.9311	19.1407	18.7984	18.5758	19.1237	18.2705	18.1464	18.3434	18.6692	18.8236	18.5551	18.4013	18.3263	18.3322	18.1765	18.1226	NA	19.1322	19.0459	18.9776	19.4911	19.1653	19.2023	19.153	18.1657	18.592	19.4739	19.2141	19.1178	19.1704	18.7933	19.104	NA	18.1606	18.3402	19.1411	18.7084	18.9236	18.7721	18.9788	18.6149	18.0952	17.911	18.5637	18.8498
Q08979	Q08979	YPL263C	KEL3	15.7312	15.8997	16.0159	NA	NA	NA	NA	NA	15.8001	16.5541	16.5709	16.5748	16.2399	16.5197	NA	NA	NA	15.0784	NA	15.4571	NA	NA	NA	NA	NA	NA	15.7032	15.7799	16.8432	15.8473	16.3137	16.8275	15.5909	NA	NA	16.5038	NA	NA	NA	NA	15.3086	NA	NA	NA	16.4501	16.1564	16.6582	NA	16.8198	NA	NA	16.1732	NA	15.5714
P35844	P35844	YPL145C	KES1	18.1427	17.032	17.2024	16.7893	17.8258	15.6165	NA	16.6069	14.8296	16.0997	16.8406	15.7001	16.7443	16.4895	NA	NA	15.4286	18.0199	16.9473	17.5429	17.1545	16.9636	17.7876	16.6236	NA	16.4632	16.2893	16.8537	17.1293	16.3946	17.2707	17.4086	16.2551	16.0086	16.5977	18.0462	18.3703	18.0754	17.2107	17.6554	18.6232	NA	16.1295	17.8554	15.5897	15.8668	16.54	15.3297	16.5031	15.2957	15.2615	15.8789	15.7375	17.5222
P09620	P09620	YGL203C	KEX1	16.5948	15.855	16.0315	NA	NA	NA	NA	NA	16.3702	16.821	16.3569	15.8541	15.9681	NA	NA	NA	NA	16.3061	15.8881	NA	NA	NA	NA	NA	NA	NA	17.1016	16.1617	16.4182	15.4441	NA	15.1931	NA	NA	NA	17.6047	16.2062	16.3075	NA	NA	NA	NA	NA	NA	15.7969	16.2112	16.1657	NA	NA	NA	NA	NA	NA	NA
P20967	P20967	YIL125W	KGD1	20.7838	21.1539	20.3392	19.3213	18.8995	17.1463	16.464	15.3051	15.2498	15.3371	13.26	NA	14.6619	12.4718	NA	NA	NA	19.9175	19.7455	19.0428	18.1479	17.4596	17.3615	16.1686	16.6381	NA	14.5926	14.8244	13.4204	12.4485	14.1801	12.1166	12.58	NA	NA	19.1229	18.155	18.72	17.287	16.1927	19.2667	13.8792	NA	16.627	17.7581	17.4262	17.6905	15.8501	16.1961	15.9637	NA	13.3875	NA	19.4611
P19262	P19262	YDR148C	KGD2	21.4071	21.7392	20.9713	20.0531	19.6672	18.4307	17.6265	15.762	15.7565	16.5924	15.7548	14.5693	15.0454	14.9773	NA	NA	NA	20.2219	20.3172	19.5968	18.4125	18.33	18.04	17.0541	17.2901	NA	15.3898	15.5784	14.9921	13.2889	13.9843	13.7619	14.8999	NA	NA	19.7997	19.0396	19.4326	18.1704	17.2705	19.8958	NA	14.9914	14.6694	18.0211	17.9439	18.6882	15.7822	17.2459	16.8235	13.9367	NA	12.5829	19.9774
P27809	P27809	YDR483W	KRE2	18.4995	18.1575	17.4475	16.2551	15.8793	NA	NA	NA	18.1598	17.923	17.935	17.0902	16.8427	16.9816	NA	NA	15.2975	18.283	17.9231	17.3339	15.7714	15.4688	15.1431	NA	NA	NA	18.4526	17.8793	17.6635	17.685	17.1774	17.2919	14.7816	NA	NA	18.4439	17.8541	17.6176	15.7103	16.0228	16.3413	NA	NA	NA	17.841	17.5919	17.6406	16.4912	16.7895	16.3585	NA	NA	NA	16.5858
P53914	P53914	YNL132W	KRE33	14.963	15.5657	NA	NA	NA	NA	NA	NA	17.9596	17.629	16.8459	16.5654	16.7993	17.0811	NA	NA	NA	15.5276	15.3819	NA	15.1619	NA	NA	NA	NA	NA	18.6123	18.3079	18.3844	18.6668	17.3529	17.9049	16.0671	NA	NA	16.4165	15.418	15.518	14.9754	NA	15.6032	NA	NA	NA	15.7241	16.1399	15.748	NA	15.6941	15.6117	NA	NA	NA	NA
P32486	P32486	YPR159W	KRE6	16.8341	16.2617	16.4495	NA	NA	NA	NA	NA	16.7556	16.6224	16.6436	NA	15.7527	NA	NA	NA	NA	16.8371	16.5387	16.3532	NA	NA	NA	NA	NA	NA	16.9529	16.3569	16.1988	16.4006	15.7492	16.1719	NA	NA	NA	17.0307	15.8537	16.2247	NA	NA	15.7565	NA	NA	NA	16.2167	16.5654	16.2909	NA	16.1295	NA	NA	NA	NA	16.1096
P42846	P42846	YNL308C	KRI1	15.8254	15.5415	NA	NA	NA	NA	NA	NA	16.3142	16.1998	16.1184	NA	15.4366	16.0369	NA	NA	NA	15.4695	15.369	15.5474	NA	NA	NA	NA	NA	NA	17.9694	16.7419	16.697	17.8988	16.2633	15.9897	NA	NA	NA	16.1054	15.6457	15.5134	15.9167	NA	15.4853	NA	NA	NA	15.5685	NA	15.4328	NA	NA	NA	NA	NA	NA	15.5812
P25586	P25586	YCL059C	KRR1	16.02	15.5289	NA	NA	NA	NA	NA	NA	18.1313	18.025	16.3578	16.7623	16.0213	16.2074	NA	NA	NA	15.5013	15.2053	16.0284	NA	NA	NA	NA	NA	NA	18.1123	18.1818	18.1064	17.7495	17.9558	16.8906	NA	NA	NA	15.8886	15.6033	16.2909	NA	NA	15.4271	NA	NA	NA	15.2831	15.5445	16.2393	NA	15.2803	NA	NA	NA	NA	NA
P15180	P15180	YDR037W	KRS1	17.4013	17.9827	18.1338	17.6353	18.1886	17.2655	17.3317	17.9336	18.9987	19.3147	19.0875	19.1441	19.143	19.2654	18.499	18.8984	19.0698	18.0161	18.049	18.1466	18.1578	18.1869	18.3094	17.3903	17.9205	18.1881	19.1002	19.1628	19.0417	19.295	19.2375	19.2434	18.7314	18.4491	18.8747	18.2972	18.4244	18.639	18.2854	18.2926	18.6787	18.0206	17.9859	18.6334	19.2358	19.1541	19.1023	19.0781	19.2456	19.0575	18.9012	18.8348	18.5328	17.8874
P27810	P27810	YOR099W	KTR1	18.3344	18.2376	17.8742	16.3659	15.9167	NA	NA	NA	17.3331	17.6076	17.2282	16.6044	16.6301	16.6822	NA	NA	16.3484	17.8627	17.6034	17.2158	15.8206	NA	NA	NA	NA	NA	17.2985	17.4058	17.0517	16.5263	16.8057	16.6221	15.9723	NA	NA	17.3565	17.173	17.0784	15.5336	16.0923	15.9722	NA	NA	NA	17.8007	18.0074	17.8098	16.5593	16.9906	16.6505	15.7377	NA	NA	17.2922
P38130	P38130	YBR205W	KTR3	18.3105	18.1722	16.4604	16.4274	NA	NA	NA	NA	17.5859	17.3033	16.5384	16.1951	15.5801	NA	NA	NA	NA	17.8475	17.3407	16.8741	16.0119	NA	NA	NA	NA	NA	17.9573	17.4275	17.134	16.2259	16.1107	15.9172	NA	NA	NA	17.602	17.4769	16.7059	15.4955	NA	16.0031	NA	NA	NA	16.8085	17.0974	16.7739	15.6395	16.2209	15.45	NA	NA	NA	16.722
P38131	P38131	YBR199W	KTR4	17.7985	16.8494	16.277	15.8686	NA	NA	NA	NA	16.0517	15.8574	16.2229	16.0158	15.5085	15.851	NA	NA	NA	17.2873	16.3266	16.2904	15.402	NA	NA	NA	NA	NA	15.8264	16.2251	16.2104	15.2427	15.9013	15.4226	NA	NA	NA	17.3745	17.5629	17.9386	NA	NA	15.5399	NA	NA	NA	15.8413	15.897	16.0279	NA	NA	15.2306	NA	NA	NA	16.0277
Q10740	Q10740	YNL045W	LAP2	17.6001	16.6027	16.8576	16.2574	16.8001	NA	NA	NA	NA	16.3486	15.8375	NA	15.9034	15.8826	NA	NA	NA	17.8704	17.0392	16.9787	17.1996	17.0542	16.5312	15.5931	15.4095	15.4297	16.0571	15.7727	15.9807	16.1147	16.1354	15.8818	NA	NA	NA	18.3305	17.3359	17.362	17.4678	16.8742	17.7108	NA	NA	16.7933	16.3481	16.0292	16.2766	16.2556	16.1648	15.905	NA	NA	NA	17.0964
Q01532	Q01532	YNL239W	LAP3	18.2311	18.6934	18.455	18.6398	18.4306	17.5337	17.7204	17.2214	16.4718	16.1957	15.9388	16.2055	16.2435	16.0664	15.6923	15.0738	15.0731	18.1937	18.5155	18.3099	18.2247	18.5426	18.8783	17.2279	17.2549	16.879	15.7295	15.7161	15.2418	15.868	16.1582	15.8172	15.8334	15.473	NA	17.9792	18.4652	18.1477	18.3891	18.5342	18.368	17.3519	17.7999	17.5693	16.4557	16.2489	16.0647	16.4516	16.0836	16.1049	16.6711	16.1718	14.109	18.4688
P12695	P12695	YNL071W	LAT1	21.9709	21.9848	21.7915	20.2426	20.0525	18.5775	18.214	18.4137	21.8957	21.3336	21.5969	19.3085	19.2066	19.1062	18.273	18.0105	18.0595	21.6991	21.2116	21.3554	19.9713	19.8531	19.54	18.7593	18.3218	18.8116	21.7295	21.8348	21.5	19.9062	19.8156	19.4617	18.565	18.1429	18.4626	21.2281	21.0574	20.7747	19.8394	19.4819	20.2903	18.0796	18.035	19.2891	21.6531	21.352	21.926	19.6897	20.3226	20.1938	18.4817	18.8335	18.7802	20.2565
P42838	P42838	YNL323W	LEM3	16.4305	16.6436	16.0784	NA	NA	NA	NA	NA	16.5223	16.3169	16.652	NA	15.288	NA	NA	NA	NA	17.3514	16.404	16.2306	15.2387	NA	NA	NA	NA	NA	17.4567	17.305	16.6297	16.0772	15.3198	15.8024	NA	NA	NA	17.6462	15.9872	17.0942	15.9792	NA	15.3319	NA	NA	NA	16.2235	16.2412	16.1142	NA	15.2	NA	NA	NA	NA	15.641
P38439	P38439	YOR123C	LEO1	NA	NA	NA	NA	NA	NA	NA	NA	NA	NA	NA	NA	NA	NA	NA	NA	NA	NA	NA	NA	NA	NA	NA	NA	NA	NA	16.1948	NA	NA	NA	NA	NA	NA	NA	NA	NA	NA	NA	NA	NA	NA	NA	NA	NA	NA	NA	NA	NA	NA	NA	NA	NA	NA	NA
P07264	P07264	YGL009C	LEU1	17.9572	17.8607	18.2254	17.6625	18.309	17.3839	16.8998	16.5175	17.7163	18.6452	18.7887	17.8478	18.5432	18.6408	17.6003	18.1284	18.1334	18.2069	18.1505	18.3249	18.1094	18.2625	18.0697	17.4428	17.086	16.6243	18.8608	19.0332	19.279	19.0188	18.936	19.2521	18.5204	18.2356	18.5206	19.0393	18.7918	18.9717	18.7808	18.5731	18.9337	17.0412	17.7672	18.5652	17.9428	18.237	18.358	17.8686	18.22	18.2222	17.1596	17.7871	17.4182	17.9033
P06208	P06208	YNL104C	LEU4	19.9076	19.7638	19.8399	19.6627	19.8885	19.3324	19.0901	17.4374	17.8409	19.021	19.617	18.6433	18.5037	18.079	18.2976	17.2281	22.4529	20.0415	20.1167	19.6394	20.1407	20.2559	19.7593	19.3601	19.3366	16.5149	19.2891	19.438	19.1152	19.4507	19.24	19.3044	19.2655	18.8078	18.543	20.5481	20.4679	20.9325	20.4986	20.4033	20.9526	20.3443	19.7375	20.2388	18.0253	17.8899	17.8477	17.7964	18.4022	17.3042	17.7521	16.7594	16.023	20.023
Q12166	Q12166	YOR108W	LEU9	NA	NA	NA	NA	NA	NA	NA	NA	NA	NA	16.4016	NA	NA	NA	NA	NA	NA	NA	NA	NA	NA	NA	NA	NA	NA	NA	NA	NA	NA	14.8345	NA	NA	16.4168	NA	NA	NA	NA	16.6045	NA	NA	16.3255	NA	NA	NA	NA	NA	NA	NA	NA	NA	NA	NA	NA	NA
P33399	P33399	YDL051W	LHP1	16.9607	17.3307	16.9478	17.1473	16.752	16.8088	NA	NA	17.2858	17.4338	17.2156	16.6464	16.7909	16.9479	NA	16.4086	17.0869	16.932	17.015	16.9175	16.6157	16.8756	16.6365	NA	NA	NA	17.4954	17.2722	17.3594	17.3535	17.1907	16.7481	16.6108	16.6043	NA	16.8846	16.8403	16.4081	16.8617	NA	16.8218	NA	NA	NA	17.2961	16.9972	17.1144	16.2435	17.2565	16.8386	NA	16.4837	NA	16.9799
P47120	P47120	YJR070C	LIA1	19.0604	19.195	19.4016	19.3159	19.4016	19.0501	19.4692	18.6557	19.8157	20.3705	20.2512	19.4952	19.9546	20.1018	19.0973	19.7054	19.6522	19.6509	19.4636	19.6887	19.6184	19.5592	19.8362	19.5748	19.3114	19.0821	19.6777	19.9949	20.2739	19.4482	20.2312	20.1499	19.6527	19.7229	19.5386	19.3071	19.7061	19.5043	19.6892	19.6642	19.358	19.6792	19.7444	19.4059	20.916	20.7736	20.5614	20.7361	20.46	20.4097	20.3967	20.0013	19.6481	19.3207
P43586	P43586	YFR001W	LOC1	15.3249	15.9055	16.345	15.7663	14.7709	NA	NA	NA	19.6251	19.2662	19.1013	18.1423	18.297	18.3959	NA	NA	15.3636	16.8639	16.1586	15.9048	15.4461	15.5296	15.3453	NA	NA	NA	19.88	19.9491	19.4994	18.9077	18.9834	18.676	14.699	NA	NA	16.9921	16.0793	15.7534	15.3894	NA	15.4104	NA	NA	NA	17.6142	18.1575	17.9789	15.2167	15.9728	15.7344	NA	NA	NA	14.8884
P33418	P33418	YKL205W	LOS1	NA	NA	NA	NA	NA	NA	NA	NA	NA	NA	NA	NA	NA	NA	NA	NA	NA	NA	NA	NA	NA	NA	NA	NA	NA	NA	NA	NA	NA	NA	NA	NA	NA	NA	NA	NA	NA	NA	NA	NA	NA	NA	NA	NA	NA	NA	NA	NA	NA	NA	NA	NA	NA	NA
P09624	P09624	YFL018C	LPD1	21.8215	21.7659	21.3427	20.3731	20.2547	19.2726	18.0663	18.0399	20.2049	19.5391	19.8394	17.6794	17.3457	17.3477	15.751	15.8155	15.1215	21.0819	20.7117	20.639	19.7158	19.5182	19.4	18.3299	18.1015	17.3368	20.1098	19.9268	19.5394	18.12	17.739	17.5818	16.8683	15.17	15.984	20.59	20.1289	20.0695	19.5057	18.9059	20.1679	17.367	16.4413	18.4348	20.4877	20.1197	20.5966	18.5696	19.2573	18.9609	16.9962	17.5211	15.6378	20.6309
Q12405	Q12405	YOR084W	LPX1	17.3418	16.4727	16.4939	16.7747	16.4584	16.3239	NA	NA	NA	NA	NA	NA	NA	NA	NA	NA	NA	16.4328	16.3641	16.5052	16.3026	NA	16.3502	NA	NA	NA	NA	NA	NA	NA	NA	NA	NA	NA	NA	NA	NA	15.8258	NA	NA	15.9874	NA	NA	NA	NA	NA	NA	NA	NA	NA	NA	NA	NA	16.5538
P38801	P38801	YHR081W	LRP1	17.2205	NA	NA	NA	NA	NA	NA	NA	18.2923	17.8596	NA	NA	NA	NA	NA	NA	NA	NA	NA	NA	NA	NA	NA	NA	NA	NA	18.6536	17.8529	18.1226	NA	NA	17.6142	NA	NA	NA	17.471	NA	NA	NA	NA	NA	NA	NA	NA	NA	NA	NA	NA	NA	NA	NA	NA	NA	NA
P43603	P43603	YFR024C-A	LSB3	17.019	16.0123	NA	NA	NA	NA	NA	NA	NA	NA	NA	NA	NA	NA	NA	NA	NA	16.9865	15.8567	NA	NA	NA	NA	NA	NA	NA	15.2439	NA	NA	NA	NA	NA	NA	NA	NA	16.6962	15.8576	NA	NA	NA	15.807	NA	NA	NA	NA	NA	NA	NA	NA	NA	NA	NA	NA	16.5108
P25369	P25369	YCL034W	LSB5	16.3007	NA	NA	NA	NA	NA	NA	NA	NA	NA	NA	NA	NA	NA	NA	NA	NA	16.29	NA	NA	NA	NA	NA	NA	NA	NA	NA	NA	NA	NA	NA	NA	NA	NA	NA	16.2531	16.0603	16.2052	NA	NA	15.7175	NA	NA	NA	NA	NA	NA	NA	NA	NA	NA	NA	NA	16.1632
P53598	P53598	YOR142W	LSC1	20.2528	19.8961	19.9148	19.6521	19.7133	19.4982	19.225	18.9277	15.5071	16.7365	16.4524	14.3664	14.9455	16.0936	NA	15.5843	15.6052	20.243	19.9574	19.8382	20.0535	20.2213	19.5842	20.1969	19.5751	18.3983	16.4999	16.7437	16.282	16.6583	16.0112	15.255	16.51	15.964	15.6137	20.0487	19.6458	19.9243	19.9777	19.2618	19.7671	18.6251	19.0261	19.2723	17.4835	17.1038	16.839	16.4192	17.2415	16.3289	16.2556	16.1059	15.6423	20.1111
P53312	P53312	YGR244C	LSC2	19.5211	19.2622	19.4784	19.3404	19.4492	18.7912	18.3043	17.9163	NA	13.8128	NA	NA	14.7172	NA	NA	NA	NA	19.7825	19.9826	19.3392	19.5947	19.6212	18.9282	19.4803	18.8245	17.077	NA	12.8588	11.7752	NA	13.905	NA	14.9956	NA	NA	19.054	18.9094	19.1091	18.8885	18.5165	19.3462	17.8293	17.9541	18.1643	15.3184	14.8203	14.6121	15.0329	14.4041	NA	12.2166	NA	NA	19.4802
P53145	P53145	YGL099W	LSG1	17.8177	18.5317	17.5831	15.9556	15.8564	NA	NA	NA	18.6585	18.7827	18.641	17.4174	17.173	17.1793	NA	NA	NA	18.3551	18.1359	17.9193	16.5412	15.4867	16.3566	NA	NA	NA	19.863	19.2599	18.8735	17.9448	17.7584	17.5273	16.3549	NA	NA	18.2036	17.8405	17.716	16.0161	15.6057	16.3403	NA	NA	NA	18.4554	18.8165	18.8524	16.5797	17.5046	16.6128	NA	15.7547	NA	15.5855
P47017	P47017	YJL124C	LSM1	17.0706	16.8194	NA	NA	16.847	NA	NA	NA	17.4168	17.3304	NA	17.7396	17.6094	17.5185	NA	NA	NA	17.2157	16.9417	NA	17.4886	17.4656	17.0904	NA	NA	NA	17.0375	17.2576	NA	17.229	17.7483	NA	NA	NA	NA	16.8715	17.2075	16.9167	NA	NA	NA	NA	NA	NA	16.8032	NA	16.9203	17.4871	17.6055	17.1275	NA	NA	NA	17.1429
P38828	P38828	YHR121W	LSM12	18.3463	18.6841	18.6474	19.5768	19.1531	18.6575	18.0175	NA	18.2273	17.4089	17.7132	19.488	18.8209	19.2376	18.1808	17.2607	18.3721	18.7585	18.6055	18.8459	19.1626	19.173	19.2606	18.4113	17.4175	NA	17.8275	17.6846	17.7742	18.985	19.0399	19.057	18.4875	17.0193	17.2383	18.2074	18.2916	17.9725	18.4855	18.5023	18.4014	NA	NA	16.7439	17.495	16.2566	17.6288	18.6344	18.8761	19.004	18.531	18.8534	18.2867	19.0407
P38203	P38203	YBL026W	LSM2	17.7416	17.4112	17.7598	18.902	18.5497	17.5587	17.6443	NA	19.8422	18.829	18.5809	19.0554	19.4342	18.4178	NA	17.9207	17.7448	18.1477	17.7337	18.1692	19.0961	18.6704	18.2937	17.5469	NA	NA	17.942	18.0674	18.5097	18.5677	19.2086	19.5754	18.3839	NA	NA	17.6593	18.0437	17.6118	18.6759	18.7627	17.9075	NA	NA	NA	18.0133	17.2088	17.4675	19.0136	19.1257	18.5053	18.0597	18.3638	17.6707	18.2657
P57743	P57743	YLR438C-A	LSM3	16.4	16.5766	NA	16.9127	NA	NA	NA	NA	NA	17.0307	17.2984	NA	NA	NA	NA	NA	NA	NA	NA	18.1531	16.9336	17.0773	17.0149	NA	NA	NA	NA	NA	NA	16.8774	NA	NA	16.8591	NA	NA	16.5523	NA	NA	17.0191	NA	NA	NA	NA	NA	16.5444	NA	NA	NA	17.2258	17.1021	NA	NA	16.8234	16.7192
P40070	P40070	YER112W	LSM4	18.0006	17.9794	18.1609	18.041	18.0385	17.7115	NA	NA	18.6293	18.7579	18.5477	19.2255	18.6649	19.0375	17.9386	NA	17.8805	18.0184	17.9051	18.4202	18.4044	17.839	18.0488	NA	NA	NA	18.3964	18.411	18.6925	18.7223	18.6568	18.961	18.2093	NA	17.695	18.4128	17.926	18.1818	18.4119	17.9811	17.8936	NA	NA	NA	17.6017	17.6189	17.8693	18.1147	18.6902	18.5405	17.7322	17.8981	17.8386	17.6787
P40089	P40089	YER146W	LSM5	18.9272	18.1079	18.8627	19.2003	19.4244	19.2543	19.4784	18.5468	20.0178	19.5133	19.7036	19.7285	19.6429	19.5869	18.6365	19.5077	19.1011	18.9501	18.4524	19.2758	19.6767	19.7046	19.2999	19.6842	NA	18.4936	18.8627	19.0539	19.2645	19.3184	19.743	20.028	19.565	19.2925	NA	18.4207	18.9694	18.3429	20.3217	19.6407	18.8738	19.9625	19.8321	18.2064	18.9358	18.5458	18.6844	19.8011	19.4816	19.1258	18.6585	18.8191	18.5595	19.2862
Q06406	Q06406	YDR378C	LSM6	18.4408	18.5349	18.5696	19.6709	19.2343	19.1364	19.3499	NA	19.9526	19.5117	19.3657	19.6681	19.9679	19.347	18.8745	19.1348	18.5504	19.0378	18.7203	19.0714	19.7021	19.7191	19.3217	19.5069	19.0738	18.2402	18.9809	19.3301	19.0714	19.3304	19.587	19.7628	19.1894	19.2746	18.8127	18.8344	18.9531	18.9046	19.9466	19.4231	18.823	18.7062	19.6221	18.6296	18.9446	18.5369	18.7381	19.749	19.5797	18.973	18.971	18.7451	18.4877	19.1114
P53905	P53905	YNL147W	LSM7	18.0824	18.6758	18.3553	19.5003	18.5196	18.1948	18.2125	NA	18.9864	18.7326	18.8191	18.963	19.0668	18.9927	18.0147	18.0809	18.484	18.4074	19.0342	18.6829	18.5898	18.5114	18.8785	NA	18.4928	NA	18.6509	19.2857	18.8222	NA	19.1945	19.1835	18.247	18.2091	NA	18.3159	19.1501	18.4649	18.8919	19.507	18.344	NA	18.3978	NA	18.7134	18.3383	18.3293	19.1824	18.9106	18.9143	18.7497	18.4064	17.9621	18.4029
Q3E772	Q3E772	YGR169C-A	LSO2	22.5904	22.453	22.6404	19.7325	17.8233	NA	NA	NA	23.0379	22.5876	22.3043	18.9349	19.4591	19.1478	NA	16.4109	NA	22.6242	22.6676	22.67	18.4969	18.5206	18.5696	NA	NA	NA	22.2557	22.221	22.25	18.9507	19.795	19.8581	17.7688	17.13	NA	22.9254	23.1989	22.6463	19.3296	18.6195	18.3861	NA	NA	NA	22.8459	22.8537	22.7219	18.6334	19.5075	18.6736	17.349	17.5939	NA	16.7125
Q12230	Q12230	YPL004C	LSP1	20.0162	19.8864	19.7514	19.793	19.6087	19.4729	19.5388	18.9701	16.873	17.5422	17.8082	16.9855	17.1712	17.1568	NA	17.2355	NA	20.1882	20.4642	20.8679	20.0028	20.2497	20.332	19.953	19.863	19.2686	17.1963	17.3921	17.6113	17.3495	17.4898	17.6659	17.3402	16.4614	14.93	20.9049	19.656	21.5718	20.4878	19.5754	20.9806	18.9269	19.5224	20.1572	16.8538	17.1224	17.3675	16.625	17.3995	16.8616	16.9159	16.4971	NA	19.7431
P40347	P40347	YPR073C	LTP1	17.872	17.0862	16.9819	17.3297	16.5067	NA	NA	NA	17.0754	17.3111	17.1754	16.7994	16.8646	16.4735	NA	NA	NA	17.8228	17.0248	17.1319	17.2766	NA	16.5816	NA	NA	NA	17.4303	17.1092	17.0148	17.4191	17.1925	16.8839	17.1346	NA	NA	17.9072	17.4892	17.2903	17.193	16.8876	16.7055	NA	NA	NA	17.8075	17.0667	17.0986	16.9189	17.2946	16.9049	NA	NA	NA	17.4285
P38998	P38998	YIR034C	LYS1	20.2232	20.0401	19.9819	19.7475	19.9395	19.7148	NA	NA	NA	17.8815	18.7068	18.289	18.9393	19.0067	NA	NA	18.9457	19.5794	19.2154	18.8579	19.6588	19.2041	18.9821	18.846	NA	NA	18.2042	18.183	18.8884	19.3365	19.663	18.9558	19.0226	18.7742	NA	19.9451	19.8246	19.6414	20.2179	19.6445	20.6193	NA	NA	NA	NA	NA	NA	NA	NA	NA	NA	NA	NA	20.0699
P40495	P40495	YIL094C	LYS12	20.2674	19.9439	20.255	20.0077	20.1713	19.3307	19.2976	18.7506	17.6001	19.162	18.1129	16.7975	17.521	17.9373	17.6857	16.9473	18.6409	20.0978	19.7274	20.0633	19.9046	19.7243	19.8875	19.9509	18.4475	18.9939	18.3572	18.3808	19.0494	18.2227	18.2172	18.4374	17.9973	17.3351	18.9725	19.9565	19.5784	19.695	19.742	19.2461	19.6817	18.6582	18.2843	18.5891	17.8808	17.9178	17.8886	17.7799	17.8131	17.2109	19.0872	NA	18.8683	20.3441
P07702	P07702	YBR115C	LYS2	NA	NA	NA	NA	NA	NA	NA	NA	NA	NA	NA	NA	NA	NA	NA	NA	NA	NA	NA	NA	NA	13.7266	NA	NA	NA	NA	12.9737	NA	13.9988	13.5446	NA	14.5551	NA	NA	NA	15.0246	NA	14.7707	NA	13.8298	13.5469	NA	NA	NA	12.9692	NA	NA	NA	NA	NA	NA	NA	NA	NA
P48570	P48570	YDL182W	LYS20	18.6818	18.8285	18.8398	18.9594	19.0263	18.8901	NA	NA	17.4993	17.734	17.7116	18.2694	17.5414	17.5803	NA	NA	NA	18.7641	18.4837	18.7334	18.3113	18.3137	19.0699	18.9516	18.8329	18.7438	17.7556	18.4115	18.0709	17.7066	18.2689	18.2822	NA	NA	18.7316	17.9569	18.9874	18.569	18.7379	19.1123	18.9441	18.8316	19.4277	18.8223	17.3114	NA	17.8505	NA	16.9539	17.6619	NA	NA	NA	19.1414
Q12122	Q12122	YDL131W	LYS21	20.039	19.9565	19.9711	19.8518	20.0003	19.8759	19.7082	19.628	18.2446	18.9172	19.0553	18.0901	18.7907	18.9061	17.6414	18.5198	18.1731	19.7139	19.5509	19.8127	19.8187	19.6457	19.7306	19.8235	19.494	19.1703	18.8875	18.9812	19.3353	19.0658	18.9415	19.2052	18.7788	18.5161	18.8366	19.776	19.8313	19.7742	19.9251	19.8329	19.7997	19.651	19.5775	19.5362	18.2363	18.6547	18.47	18.2307	18.4322	18.3546	17.4375	18.2577	17.6898	20.2724
P49367	P49367	YDR234W	LYS4	17.1012	16.2851	15.0353	15.1586	16.2036	14.4774	NA	NA	NA	14.7535	NA	NA	NA	NA	NA	NA	NA	15.8593	14.1186	NA	15.4084	14.8017	NA	NA	NA	NA	14.9942	NA	14.2661	13.8169	NA	13.7461	NA	NA	NA	15.4406	NA	NA	NA	NA	NA	NA	NA	NA	NA	NA	NA	NA	NA	NA	NA	NA	NA	16.5245
P38999	P38999	YNR050C	LYS9	19.4544	19.4088	19.5014	19.3111	19.5912	19.0255	18.925	18.4699	17.2599	17.4842	17.7217	16.8419	17.4017	17.534	16.2994	17.0222	17.2937	18.9273	18.8367	18.5015	18.6935	18.9424	18.596	18.6032	18.0907	17.4099	17.5436	17.7535	17.5668	17.7473	17.8811	17.5982	17.5874	17.3523	17.333	17.7662	17.8422	17.5853	17.7288	17.8753	17.557	15.5778	17.286	17.3936	17.8128	17.3668	17.2207	17.5489	17.4308	17.0911	17.2737	16.7373	15.9975	19.4744
P36013	P36013	YKL029C	MAE1	15.4119	15.78	NA	17.1803	15.2852	NA	NA	NA	17.0654	16.6274	16.467	16.827	15.9295	14.3769	NA	NA	NA	15.5108	15.7979	15.3219	15.6303	17.151	NA	NA	NA	NA	17.7697	18.1807	17.686	17.3794	16.8145	16.8973	15.6032	NA	NA	16.0095	16.5711	13.9881	NA	17.11	15.4969	NA	NA	NA	16.6637	16.7109	16.8192	16.9478	15.2643	14.234	NA	NA	NA	15.4726
P41910	P41910	YDR005C	MAF1	15.0255	15.131	NA	NA	NA	NA	NA	NA	NA	NA	NA	NA	15.0122	NA	NA	NA	NA	NA	NA	NA	NA	NA	NA	NA	NA	NA	NA	NA	NA	NA	NA	NA	NA	NA	NA	NA	15.0814	15.1183	15.3855	NA	NA	NA	NA	NA	NA	NA	NA	NA	NA	NA	NA	NA	NA	15.1969
P20484	P20484	YKL021C	MAK11	NA	15.0613	NA	NA	NA	NA	NA	NA	18.4967	18.587	18.1964	15.8645	15.5683	15.5111	NA	NA	NA	15.2757	15.1915	NA	NA	NA	NA	NA	NA	NA	19.3787	18.9453	18.6906	17.3161	17.029	16.5713	NA	NA	NA	16.3832	15.1276	14.728	14.6302	NA	14.8191	NA	NA	NA	15.9122	15.9661	15.4545	NA	14.9189	NA	NA	NA	NA	NA
P10962	P10962	YAL025C	MAK16	NA	NA	NA	NA	NA	NA	NA	NA	17.0799	NA	16.9493	NA	NA	NA	NA	NA	NA	NA	NA	NA	NA	NA	NA	NA	NA	NA	17.6771	17.0921	17.2278	16.9189	NA	NA	NA	NA	NA	NA	NA	NA	NA	NA	NA	NA	NA	NA	16.2541	NA	NA	NA	NA	NA	NA	NA	NA	NA
Q12176	Q12176	YDR060W	MAK21	15.1743	NA	NA	NA	NA	NA	NA	NA	16.0648	17.3869	16.1914	NA	15.6286	15.7549	NA	NA	NA	15.7433	NA	14.9824	NA	NA	NA	NA	NA	NA	17.8253	16.0803	17.6659	17.555	15.9233	17.2487	15.626	NA	NA	14.9183	15.1089	14.7698	NA	NA	15.5071	NA	NA	NA	15.3662	15.8038	15.2958	NA	NA	NA	NA	NA	NA	NA
Q03503	Q03503	YPR051W	MAK3	NA	NA	NA	NA	NA	NA	NA	NA	NA	NA	NA	NA	NA	NA	NA	NA	NA	NA	NA	NA	NA	NA	NA	NA	NA	NA	NA	NA	NA	NA	NA	NA	NA	NA	NA	NA	NA	NA	NA	NA	NA	NA	NA	NA	NA	NA	NA	NA	NA	NA	NA	NA	NA	NA
P38112	P38112	YBR142W	MAK5	NA	NA	NA	NA	NA	NA	NA	NA	NA	16.2768	16.2101	NA	15.9448	NA	NA	NA	NA	NA	NA	NA	NA	NA	NA	NA	NA	NA	17.4062	16.4701	16.3795	16.57	16.0557	16.1586	NA	NA	NA	NA	NA	NA	NA	NA	NA	NA	NA	NA	NA	16.1944	16.0045	NA	NA	NA	NA	NA	NA	NA
P53341;P38158	P53341	YGR292W	MAL12	NA	NA	NA	NA	NA	NA	NA	NA	NA	NA	NA	NA	NA	NA	NA	NA	NA	17.9071	NA	NA	NA	NA	NA	NA	NA	NA	NA	NA	NA	NA	NA	NA	NA	NA	NA	NA	NA	NA	NA	NA	NA	NA	NA	NA	NA	NA	NA	NA	NA	NA	NA	NA	NA	NA
P40513	P40513	YIL070C	MAM33	18.5034	18.5273	18.4698	18.6011	18.2849	17.5098	17.8401	17.1135	NA	15.216	15.3645	NA	NA	NA	NA	NA	NA	16.6368	17.018	16.9017	17.9346	17.3307	16.9821	17.8496	17.5932	NA	NA	15.1886	NA	NA	NA	15.0799	NA	NA	NA	15.9027	16.6021	16.5531	17.5071	16.9111	16.8369	NA	17.3851	16.9092	16.0828	15.8715	15.814	15.8488	15.8329	15.7516	15.8086	15.1251	NA	18.4759
Q01662	Q01662	YLR244C	MAP1	18.8942	19.0848	18.8647	18.3901	18.6516	17.86	17.0108	16.2228	20.9676	20.5543	20.5699	20.748	20.5617	20.4051	19.6042	19.4449	19.4019	19.0346	19.1444	19.17	18.9294	18.7038	18.4244	17.4672	14.4906	NA	21.1147	21.0762	20.9179	21.002	20.7318	20.6553	19.6285	18.7316	18.9816	19.7702	19.422	19.4221	18.8933	18.9925	18.5779	NA	17.3171	17.3735	19.8897	19.7342	20.1371	19.8266	20.2558	20.1307	19.1777	19.5501	18.8017	18.3713
P38174	P38174	YBL091C	MAP2	18.3311	18.9229	18.5889	17.6786	17.3181	16.766	NA	NA	19.6466	19.3815	19.6347	19.214	18.7505	18.7312	16.6709	16.216	15.2987	18.6663	18.5799	18.5178	17.8268	17.6241	17.2586	15.5366	NA	NA	19.7577	19.8906	19.809	19.3052	19.1816	18.8526	17.1152	15.5299	15.5305	18.8618	18.4096	18.7813	17.2701	17.3067	17.4676	NA	NA	NA	18.5988	18.5892	19.0308	18.3104	19.1052	18.571	16.3168	17.1661	16.1984	17.6918
P10507	P10507	YLR163C	MAS1	15.4561	NA	15.5634	NA	15.819	NA	NA	NA	NA	NA	NA	NA	NA	NA	NA	NA	NA	15.1484	15.6003	NA	15.5797	NA	NA	NA	NA	NA	NA	NA	NA	NA	15.5119	NA	NA	NA	NA	15.4334	15.5599	15.8316	NA	NA	15.64	NA	NA	NA	NA	NA	NA	NA	NA	NA	NA	NA	NA	NA
P11914	P11914	YHR024C	MAS2	21.4349	NA	21.7534	NA	21.7539	NA	NA	NA	NA	NA	NA	NA	NA	NA	NA	NA	NA	21.1693	NA	22.0817	NA	NA	NA	NA	NA	NA	NA	NA	NA	NA	NA	NA	NA	NA	NA	19.8854	NA	NA	22.4103	NA	20.1632	NA	NA	NA	NA	NA	NA	NA	NA	NA	NA	NA	NA	NA
O14467	O14467	YOR298C-A	MBF1	21.6246	21.1512	21.0739	22.4709	21.8528	21.8489	21.6366	21.1433	23.9916	23.3016	23.2925	22.7091	22.1151	22.3968	21.7553	21.4665	21.8574	21.0098	21.1515	21.0307	21.7737	21.77	21.5781	21.363	20.7715	20.4849	23.8182	23.9398	23.625	23.0851	22.8836	22.8614	22.5414	21.7724	21.9286	21.8262	21.5877	21.4294	22.2701	22.1405	21.7803	20.7242	21.333	21.0712	22.5462	22.2055	22.7504	22.4674	22.8759	22.8255	22.3896	22.3466	21.9519	21.8302
P23493	P23493	YKL093W	MBR1	NA	NA	NA	NA	NA	NA	NA	NA	NA	NA	NA	NA	NA	NA	NA	NA	NA	NA	NA	NA	NA	NA	NA	NA	NA	NA	NA	NA	NA	NA	NA	NA	NA	NA	NA	NA	NA	NA	NA	NA	NA	NA	NA	NA	NA	NA	NA	NA	NA	NA	NA	NA	NA	NA
Q08601	Q08601	YOR197W	MCA1	17.4952	17.8667	NA	NA	NA	NA	NA	NA	NA	NA	NA	NA	NA	NA	NA	NA	NA	17.6876	17.8546	18.1917	NA	17.9614	18.0284	NA	NA	NA	NA	NA	NA	NA	NA	NA	NA	NA	NA	17.4128	NA	17.8454	NA	NA	18.021	NA	NA	NA	NA	NA	NA	NA	NA	NA	NA	NA	NA	17.5927
P21965	P21965	YNL307C	MCK1	17.2213	16.7461	16.212	17.3128	17.0591	17.1865	NA	NA	16.0601	15.3497	16.755	16.0528	16.0606	15.8166	NA	NA	NA	16.9942	16.571	16.0664	17.3248	17.0706	17.0054	16.6694	NA	NA	15.9318	15.892	16.3207	16.1479	16.197	16.0989	15.2881	NA	NA	16.8976	16.7833	16.9626	17.0211	16.6423	16.9678	NA	NA	NA	15.4851	NA	16.1275	16.1341	15.3009	16.2378	NA	16.5981	NA	16.8617
P36060	P36060	YKL150W	MCR1	20.6685	20.4179	20.3535	20.4763	20.0705	19.9228	18.696	17.4477	12.3529	13.0447	NA	NA	13.1475	NA	NA	NA	NA	20.3967	20.1205	20.1222	20.244	19.9479	20.0874	19.7986	18.9202	17.2348	14.6176	14.1904	13.5816	14.4988	13.0786	13.514	14.9524	NA	NA	20.2049	20.0054	20.0985	20.3638	19.9763	20.377	18.2479	18.864	17.9651	14.7209	13.3435	13.6291	14.4385	12.9457	NA	12.831	NA	NA	20.4441
P47095	P47095	YJR024C	MDE1	NA	NA	NA	NA	NA	NA	NA	NA	NA	NA	NA	NA	NA	NA	NA	NA	NA	NA	NA	NA	NA	NA	NA	NA	NA	NA	NA	NA	NA	NA	NA	NA	NA	NA	NA	NA	NA	NA	NA	NA	NA	NA	NA	NA	NA	NA	NA	NA	NA	NA	NA	NA	NA	NA
P53885	P53885	YNL173C	MDG1	18.474	16.7223	NA	NA	16.8501	NA	NA	NA	NA	NA	NA	NA	NA	NA	NA	NA	NA	17.4182	16.6338	16.809	16.7439	16.7614	NA	16.9409	NA	NA	NA	NA	NA	NA	NA	NA	NA	NA	NA	17.0089	16.7361	16.4617	17.1363	NA	16.2736	NA	NA	NA	NA	NA	NA	NA	NA	NA	NA	NA	NA	17.0042
P17505	P17505	YKL085W	MDH1	21.623	21.5975	21.7235	21.7576	21.7917	21.7016	21.7598	21.2143	17.0876	17.5973	17.7151	16.593	16.9353	17.3943	15.5896	17.2343	15.9439	21.6969	21.6438	21.447	21.7181	22.1022	21.6947	22.0451	21.8418	20.9143	17.0394	17.538	17.0509	17.2279	17.5594	17.4526	17.6941	17.8088	17.8805	21.6112	21.6184	21.8316	22.0151	21.8353	21.9581	21.4388	21.886	21.6534	18.0746	18.1164	17.7832	18.0035	17.9663	17.4964	18.2569	17.1252	17.3629	21.9517
P22133	P22133	YOL126C	MDH2	21.365	20.4436	20.4477	20.4124	20.4425	21.013	20.1836	19.926	NA	NA	NA	NA	NA	NA	NA	NA	NA	19.9974	19.8932	19.9465	20.1236	20.0873	20.1551	19.9987	19.7593	18.0689	NA	NA	NA	NA	NA	NA	NA	NA	NA	19.2845	19.3771	19.2411	19.4518	19.3057	19.3873	18.3079	19.0269	18.6451	NA	NA	NA	NA	NA	NA	NA	NA	NA	21.6321
P32419	P32419	YDL078C	MDH3	19.5927	19.7382	19.2816	18.9981	18.3657	17.9363	17.8716	NA	17.9714	17.4185	17.5477	17.0713	16.4866	16.6318	16.778	16.1981	17.1527	18.9475	19.5542	19.1322	18.0858	18.2436	18.077	17.5522	17.4515	NA	18.527	18.797	18.2439	16.67	16.6118	16.3203	16.5452	16.5467	NA	18.4919	18.8682	18.9863	17.1229	17.8851	18.7734	NA	17.3477	18.1042	16.8355	17.2946	18.2656	NA	16.4608	15.6471	NA	NA	NA	18.9274
Q12387	Q12387	YOL076W	MDM20	14.6744	15.2319	15.5086	15.0751	15.5527	NA	NA	NA	16.1494	16.9341	15.9044	15.6914	15.8786	15.8624	NA	NA	NA	14.59	NA	NA	NA	NA	NA	NA	NA	NA	17.4417	17.3248	17.365	17.1173	15.9946	17.2468	15.5839	NA	NA	14.9596	14.7883	15.0583	15.0575	NA	15.0657	NA	NA	NA	15.3352	16.0581	15.8124	15.6386	15.5677	15.8622	NA	15.5669	NA	NA
O60200	O60200	YKL053C-A	MDM35	17.3611	NA	NA	17.0194	NA	NA	NA	NA	NA	NA	NA	NA	NA	NA	NA	NA	NA	15.7521	16.4607	16.7427	16.4934	NA	NA	NA	NA	NA	15.5288	NA	NA	NA	NA	NA	NA	NA	NA	15.8963	16.6109	NA	16.4561	NA	15.46	NA	NA	NA	16.7572	NA	NA	16.5751	NA	NA	NA	NA	NA	17.0511
Q08179	Q08179	YOL027C	MDM38	15.892	15.8089	NA	NA	NA	NA	NA	NA	NA	NA	NA	NA	NA	NA	NA	NA	NA	15.4918	15.9987	15.7625	NA	NA	NA	NA	NA	NA	NA	NA	NA	NA	NA	NA	NA	NA	NA	NA	NA	15.8861	15.8607	NA	17.2007	NA	NA	NA	NA	NA	NA	NA	NA	NA	NA	NA	NA	NA
Q12019	Q12019	YLR106C	MDN1	14.0195	NA	NA	NA	NA	NA	NA	NA	NA	15.6048	16.0778	NA	14.5831	14.5646	NA	NA	NA	14.0535	NA	NA	NA	NA	NA	NA	NA	NA	17.0694	14.864	15.8282	15.2531	13.94	14.6435	NA	NA	NA	15.3653	NA	NA	NA	NA	NA	NA	NA	NA	13.6891	14.2156	NA	NA	NA	NA	NA	NA	NA	NA
Q12285	Q12285	YOL111C	MDY2	17.0068	16.9563	16.9983	16.9027	16.8581	NA	NA	NA	17.3552	17.1954	17.201	17.2836	16.9806	17.1274	NA	NA	NA	16.6334	17.2585	17.1679	16.7983	NA	17.1195	16.7638	NA	NA	17.4095	17.566	17.6919	16.7656	17.3967	17.2734	16.582	NA	NA	16.839	17.1308	17.162	16.8456	17.0528	17.3877	NA	NA	NA	16.5804	17.5394	16.587	16.8101	16.6426	16.919	NA	16.7628	NA	NA
Q12343	Q12343	YOR174W	MED4	15.0515	15.3109	NA	NA	NA	NA	NA	NA	15.8187	15.4847	15.4867	NA	15.2907	15.3119	NA	NA	NA	15.2984	NA	NA	NA	NA	NA	NA	NA	NA	16.67	15.7238	15.7061	15.6681	15.4818	15.5241	NA	NA	NA	15.5782	15.491	NA	15.4967	15.4479	15.1289	NA	NA	NA	NA	NA	NA	NA	NA	NA	NA	NA	NA	NA
P25039	P25039	YLR069C	MEF1	15.529	15.9219	16.3686	15.0875	16.1161	NA	NA	NA	NA	NA	NA	NA	NA	NA	NA	NA	NA	16.0547	15.6507	15.1958	15.6808	15.9727	15.2533	15.1635	NA	NA	NA	NA	NA	NA	NA	NA	NA	NA	NA	15.7616	15.1831	15.3753	14.8017	14.8442	15.4295	NA	NA	NA	NA	NA	NA	NA	NA	NA	NA	NA	NA	15.511
P00958	P00958	YGR264C	MES1	17.4169	17.2706	17.749	17.1518	17.4822	16.8255	16.5445	16.4864	18.1384	18.3679	18.1882	18.3597	18.2551	18.3221	17.5347	17.4239	17.9002	17.2158	17.1205	17.6477	17.0669	17.2725	17.5738	16.9023	16.7117	14.2761	18.2874	18.008	18.1849	18.3003	18.3881	18.3698	18.0084	17.1732	17.5349	17.0929	17.742	17.544	17.4203	17.4626	17.66	NA	17.5145	17.1705	18.2238	18.0809	18.0745	18.1054	18.1886	18.1634	18.1548	17.9384	17.1325	17.3606
P39692	P39692	YFR030W	MET10	NA	NA	NA	NA	NA	NA	NA	NA	NA	NA	NA	NA	NA	NA	NA	NA	NA	NA	NA	NA	NA	NA	NA	NA	NA	NA	NA	NA	NA	NA	NA	NA	NA	NA	NA	NA	NA	NA	NA	NA	NA	NA	NA	NA	NA	NA	NA	NA	NA	NA	NA	NA	NA	NA
P46151	P46151	YPL023C	MET12	NA	NA	NA	NA	NA	NA	NA	NA	NA	NA	NA	NA	NA	NA	NA	NA	NA	14.6979	NA	NA	NA	NA	NA	NA	NA	NA	NA	NA	NA	NA	NA	NA	NA	NA	NA	14.7023	NA	14.8085	NA	NA	15.0952	NA	NA	NA	NA	NA	NA	NA	NA	NA	NA	NA	NA	NA
P53128	P53128	YGL125W	MET13	NA	NA	NA	NA	NA	NA	NA	NA	NA	NA	NA	NA	NA	NA	NA	NA	NA	NA	NA	NA	NA	NA	NA	NA	NA	NA	NA	NA	NA	NA	NA	NA	NA	NA	NA	15.0702	NA	15.058	14.8762	NA	14.6088	NA	NA	NA	NA	NA	NA	NA	NA	NA	NA	NA	NA	NA
P32179	P32179	YOL064C	MET22	16.1376	NA	17.1045	16.4634	16.9271	NA	NA	NA	16.385	18.3723	17.8081	16.217	17.7802	18.0634	NA	NA	NA	17.0096	17.227	17.9744	16.867	16.7974	17.7952	NA	NA	NA	17.4243	17.9228	18.0936	17.6947	18.3079	17.7773	17.3002	16.9836	NA	18.2581	17.3118	18.2605	18.5415	17.0157	18.0102	17.9036	NA	NA	18.4251	17.9009	17.5667	17.7161	18.3017	16.8863	17.8773	16.7917	NA	17.1605
P47169	P47169	YJR137C	MET5	NA	NA	NA	NA	NA	NA	NA	NA	NA	NA	NA	NA	NA	NA	NA	NA	NA	NA	NA	NA	NA	NA	NA	NA	NA	NA	NA	NA	NA	NA	NA	NA	NA	NA	NA	NA	NA	NA	NA	NA	NA	NA	NA	NA	NA	NA	NA	NA	NA	NA	NA	NA	NA	NA
P05694	P05694	YER091C	MET6	20.645	20.5091	20.8339	20.5687	20.9188	20.4902	20.5109	20.548	19.4644	20.0196	19.9753	19.5519	19.7206	20.0453	19.5547	19.5915	19.9825	20.7102	20.8477	20.6368	20.7976	21.057	20.8956	20.7681	20.7794	20.3259	19.3977	19.6054	19.5922	19.6273	19.9089	19.768	19.6813	19.7576	20.0251	20.7754	20.2667	20.6569	20.8223	20.3662	20.7184	20.5234	20.2986	20.6589	20.9523	20.7837	20.513	20.8587	20.7388	20.5614	20.8525	20.3547	20.2797	20.8246
Q08645	Q08645	YOR241W	MET7	NA	NA	NA	NA	NA	NA	NA	NA	NA	14.9912	NA	NA	14.7331	NA	NA	NA	NA	14.6343	14.177	NA	14.2475	NA	NA	NA	NA	NA	14.4323	NA	NA	14.5891	NA	NA	NA	NA	NA	15.1929	14.8354	14.8542	NA	NA	14.6044	NA	NA	NA	14.8986	NA	NA	NA	NA	NA	NA	NA	NA	NA
Q07938	Q07938	YLR017W	MEU1	15.5222	15.4254	NA	NA	NA	15.8726	NA	NA	NA	15.9079	16.0477	NA	15.9627	NA	NA	NA	NA	15.7614	16.3978	17.2004	NA	NA	NA	NA	NA	NA	15.7208	15.8257	16.1463	16.2867	NA	16.1583	16.0619	NA	16.4099	14.9468	15.883	16.1241	NA	16.0985	15.5566	NA	NA	NA	NA	NA	17.1258	NA	NA	16.3429	NA	NA	NA	NA
Q99257	Q99257	YPL169C	MEX67	15.6464	16.6314	16.5375	NA	NA	NA	NA	NA	17.2915	17.6214	17.6811	NA	16.1405	16.4233	NA	NA	NA	16.249	16.1089	16.1599	15.455	NA	NA	NA	NA	NA	18.9537	17.9742	18.1788	16.9496	16.5135	16.3752	16.1563	NA	NA	17.5139	16.316	16.3245	NA	NA	16.0325	NA	NA	NA	16.5294	17.0463	17.0522	15.8537	16.2311	16.0102	NA	NA	NA	NA
P38523	P38523	YOR232W	MGE1	18.6569	18.0715	17.9365	18.7497	18.4292	18.3137	18.9037	NA	17.691	18.2609	17.7774	17.8341	17.2729	17.6439	17.6493	17.9414	17.2965	18.4921	18.2582	18.591	17.9127	18.335	18.0209	18.6305	18.482	18.2414	17.3845	17.3808	17.6435	17.4049	17.4937	17.5171	17.7815	18.0494	18.1115	17.9649	18.4792	18.1325	18.5866	18.2414	17.8408	NA	18.8082	18.2945	17.7961	18.0028	17.9207	17.8057	17.3652	17.7308	NA	17.2892	17.8088	18.5011
P36046	P36046	YKL195W	MIA40	16.2581	15.9437	NA	16.2009	NA	15.9483	NA	NA	NA	NA	NA	NA	NA	NA	NA	NA	NA	15.9852	16.2743	NA	NA	NA	NA	NA	NA	NA	NA	NA	NA	NA	NA	NA	NA	NA	NA	NA	NA	NA	NA	16.0963	17.648	NA	NA	NA	NA	NA	NA	NA	NA	NA	NA	NA	NA	16.2134
P43594	P43594	YFR011C	MIC19	NA	NA	16.7848	NA	16.7227	NA	NA	NA	NA	NA	NA	NA	NA	NA	NA	NA	NA	NA	NA	16.9787	NA	NA	16.9323	NA	NA	NA	NA	NA	NA	NA	NA	NA	NA	NA	NA	NA	NA	16.4506	NA	NA	17.5761	NA	NA	NA	NA	NA	NA	NA	NA	NA	NA	NA	NA	NA
P36112	P36112	YKR016W	MIC60	NA	NA	NA	NA	NA	NA	NA	NA	NA	NA	NA	NA	NA	NA	NA	NA	NA	NA	15.878	NA	NA	NA	NA	NA	NA	NA	NA	NA	NA	NA	NA	NA	NA	NA	NA	NA	NA	NA	NA	NA	17.169	NA	NA	NA	NA	NA	NA	NA	NA	NA	NA	NA	NA	NA
P23641	P23641	YJR077C	MIR1	19.4149	19.9724	19.2543	20.856	18.9365	18.3603	18.9457	16.937	15.0745	NA	NA	15.358	NA	NA	NA	15.6761	NA	19.5712	20.7603	19.318	19.1679	19.0852	18.7349	18.374	19.0021	18.0232	13.639	14.0113	NA	14.3628	NA	NA	NA	NA	NA	17.9008	17.8101	19.9902	19.3141	18.9087	21.4984	19.2259	17.7872	18.8658	NA	14.6011	NA	15.106	NA	13.9774	NA	NA	NA	19.5305
P09440	P09440	YBR084W	MIS1	17.3511	18.1326	18.0702	18.6732	19.3129	18.8552	18.3161	18.5246	18.1986	17.9617	18.2114	20.5476	20.2885	20.4398	20.174	20.1051	20.2041	18.4214	18.031	18.3604	19.9604	19.5394	19.84	19.0285	19.0065	18.6098	18.9981	18.8084	18.9634	20.9261	20.8063	20.8867	20.6558	19.8639	20.1739	18.4408	17.8339	18.2929	19.3224	19.1395	19.357	16.5902	18.2783	19.0952	17.4352	17.6192	17.8879	19.1416	19.7963	20.0554	19.6961	20.3661	19.983	18.7689
Q04341	Q04341	YDR031W	MIX14	NA	NA	16.6651	NA	NA	NA	NA	NA	NA	NA	NA	NA	NA	NA	NA	NA	NA	16.8462	NA	17.1145	NA	17.0283	NA	NA	NA	NA	NA	NA	16.0499	NA	NA	NA	NA	NA	NA	16.8302	17.9475	17.3609	NA	16.9632	17.6011	NA	NA	NA	NA	NA	NA	NA	NA	NA	NA	NA	NA	NA
P53141	P53141	YGL106W	MLC1	20.5841	19.9502	20.6235	20.8755	20.5146	20.8673	21.1415	20.3006	21.0307	21.1183	21.221	20.3402	20.6869	20.5841	19.5795	20.4091	20.4731	20.6286	20.1828	20.8877	20.787	20.7318	20.6091	21.3519	20.9238	20.4908	20.381	20.7383	21.1126	20.1288	20.752	21.1171	20.5152	20.6634	20.5462	20.0695	20.7134	20.2239	21.067	20.9978	20.0184	20.6502	21.4622	20.1592	21.1162	20.6169	20.7679	21.013	20.6584	20.4808	20.1179	20.0269	19.8536	20.8899
Q06580	Q06580	YPR188C	MLC2	NA	NA	NA	15.8045	NA	NA	NA	NA	16.3885	16.4556	16.3785	NA	15.8913	NA	NA	NA	NA	15.5287	NA	15.8484	NA	NA	NA	16.0985	NA	NA	15.8421	NA	16.0315	NA	16.1442	15.8874	NA	NA	NA	NA	NA	NA	NA	NA	NA	NA	NA	NA	16.3944	15.7685	15.901	16.2235	15.809	NA	NA	NA	NA	15.8618
P30952	P30952	YNL117W	MLS1	19.9701	19.6564	19.5116	19.4788	19.6112	19.665	18.5614	18.0777	NA	12.2477	NA	NA	NA	NA	NA	NA	NA	18.8974	19.4266	19.2422	19.1266	19.6119	19.4145	18.1618	17.7233	15.8728	NA	NA	NA	NA	NA	NA	NA	NA	NA	18.1634	19.098	18.7028	18.5832	19.2103	18.8863	NA	17.3208	18.1655	NA	NA	NA	NA	NA	NA	NA	NA	NA	20.1073
P40185	P40185	YIL051C	MMF1	22.5652	22.1883	22.3049	22.3477	22.2799	22.3931	22.0873	21.4784	21.4858	22.0701	21.9128	21.1487	21.603	21.7238	21.2429	21.0148	21.3337	22.7126	22.3695	22.3067	22.7953	22.5167	22.4178	23.0327	22.0253	21.2649	21.5517	21.9827	21.7897	21.4991	21.9969	21.7541	21.8181	21.6513	21.0486	22.722	22.8134	22.5599	23.033	22.6117	22.5122	22.0536	22.6377	21.9069	22.5903	22.3151	22.2013	22.2734	22.2571	21.9154	21.873	21.5417	21.1312	22.6848
P53152	P53152	YGL087C	MMS2	16.0423	16.5725	NA	16.7619	NA	NA	NA	NA	NA	16.4149	NA	NA	NA	NA	NA	NA	NA	17.1938	16.5966	16.7477	16.7332	17.1061	NA	17.2702	NA	NA	16.3451	16.6108	16.4108	16.2996	16.2792	NA	16.7766	NA	NA	17.5709	17.2829	16.9537	17.3135	16.8862	17.2041	NA	17.6033	NA	16.635	NA	NA	NA	NA	NA	NA	NA	NA	16.4594
P39106	P39106	YER001W	MNN1	18.8963	18.3071	NA	NA	NA	NA	NA	NA	17.8492	17.8968	18.1135	NA	17.7319	NA	NA	NA	NA	19.2346	18.2414	18.0742	NA	NA	NA	NA	NA	NA	18.2485	NA	18.5199	17.8728	NA	NA	NA	NA	NA	19.9449	18.6455	18.6779	NA	NA	17.7858	NA	NA	NA	17.8728	18.2233	18.0892	NA	NA	NA	NA	NA	NA	NA
P46985	P46985	YJL183W	MNN11	17.9135	16.1845	15.6231	NA	NA	NA	NA	NA	17.6898	17.6608	16.5105	15.9968	16.094	15.8808	NA	NA	NA	16.3791	16.2763	15.8787	NA	15.2597	NA	NA	NA	NA	18.3567	17.6806	16.419	16.3079	15.7075	15.9492	NA	NA	NA	17.7612	16.1921	15.9829	NA	NA	15.4027	NA	NA	NA	16.2037	16.5675	16.3494	15.7575	15.5734	NA	NA	NA	NA	15.6289
P38069	P38069	YBR015C	MNN2	18.7108	18.3519	17.7942	16.2487	15.3569	15.8754	NA	NA	17.1215	17.4579	16.9512	16.2869	16.0294	15.9456	NA	NA	NA	18.1	17.7283	17.2416	16.0256	15.4845	15.8058	NA	NA	NA	18.1629	17.4813	16.8698	16.5614	16.1449	15.8059	NA	NA	NA	18.1911	17.7839	17.7294	16.2774	16.1288	16.2939	NA	NA	NA	17.2554	16.9608	16.8697	15.7821	15.9862	15.865	NA	NA	NA	17.2067
P46982	P46982	YJL186W	MNN5	18.681	18.3165	17.3658	16.2547	15.4618	NA	NA	NA	17.415	17.5428	16.8758	16.2554	15.8085	15.9938	NA	NA	NA	18.2756	17.8554	17.4435	16.1242	15.6034	NA	NA	NA	NA	18.2276	17.4163	17.2152	16.7041	16.4654	16.5235	16.0732	NA	NA	18.0831	16.9753	16.9672	15.1658	15.7783	16.4418	NA	NA	NA	17.6773	17.4726	16.9605	16.0875	15.9678	NA	NA	NA	NA	16.8512
P39107	P39107	YPL050C	MNN9	17.659	17.8899	16.827	15.8183	15.5582	NA	NA	NA	17.8451	17.3238	17.8709	15.8331	15.8711	16.0649	NA	NA	NA	17.5875	17.7361	17.6832	15.4586	15.7455	16.0843	NA	NA	NA	18.0079	17.7481	17.8553	16.3272	16.3677	15.7444	NA	NA	NA	17.8287	17.728	16.6131	15.571	16.1998	15.9043	NA	NA	NA	17.3812	16.9581	16.7725	16.0087	15.4607	15.8212	15.4536	NA	NA	16.025
P53163	P53163	YGL068W	MNP1	NA	18.2204	NA	NA	NA	NA	NA	NA	NA	NA	NA	NA	NA	NA	NA	NA	NA	NA	19.4525	NA	NA	NA	NA	NA	NA	NA	NA	NA	NA	NA	NA	NA	NA	NA	NA	NA	NA	NA	NA	NA	NA	NA	NA	NA	NA	NA	NA	NA	NA	NA	NA	NA	NA	NA
P47123	P47123	YJR074W	MOG1	16.4235	16.3304	16.0538	NA	NA	NA	NA	NA	NA	NA	NA	NA	NA	NA	NA	NA	NA	16.8229	16.0551	16.28	16.5242	NA	16.2996	NA	NA	NA	NA	NA	NA	NA	NA	NA	NA	NA	NA	16.8692	16.2403	15.9474	16.3758	16.0339	15.7162	NA	NA	NA	NA	NA	NA	NA	NA	NA	NA	NA	NA	16.2723
P34909	P34909	YER068W	MOT2	15.3664	NA	NA	15.9237	NA	NA	NA	NA	15.2053	NA	NA	15.9852	NA	NA	15.8685	NA	NA	15.5138	15.2704	NA	15.915	NA	NA	NA	NA	NA	15.2425	NA	NA	17.0726	16.5852	NA	16.1552	NA	NA	NA	NA	NA	15.895	15.6157	NA	NA	NA	NA	NA	NA	NA	15.5562	NA	NA	NA	NA	NA	15.8322
P47083	P47083	YJR002W	MPP10	14.1638	NA	NA	NA	NA	NA	NA	NA	16.134	17.0473	16.0782	15.818	15.3211	15.3298	NA	NA	NA	14.4093	NA	NA	NA	NA	NA	NA	NA	NA	17.9357	17.5496	16.7077	17.8269	16.0757	16.2179	NA	NA	NA	15.2699	NA	NA	NA	NA	14.4482	NA	NA	NA	14.5705	NA	NA	NA	NA	NA	NA	NA	NA	NA
Q06106	Q06106	YPR112C	MRD1	NA	NA	NA	NA	NA	NA	NA	NA	15.9201	NA	NA	NA	NA	NA	NA	NA	NA	NA	NA	NA	NA	NA	NA	NA	NA	NA	16.5172	NA	NA	NA	NA	NA	NA	NA	NA	NA	NA	NA	NA	NA	NA	NA	NA	NA	NA	NA	NA	NA	NA	NA	NA	NA	NA	NA
Q12117	Q12117	YDR033W	MRH1	NA	NA	NA	NA	NA	NA	NA	NA	NA	NA	NA	NA	NA	NA	NA	NA	NA	NA	15.8586	NA	NA	NA	NA	NA	NA	NA	NA	NA	NA	NA	NA	NA	NA	NA	NA	15.5519	15.3205	15.8219	15.495	NA	17.8936	NA	NA	NA	NA	NA	NA	NA	NA	NA	NA	NA	NA	NA
Q06489	Q06489	YPR118W	MRI1	16.5188	16.5535	16.9898	16.6402	16.9436	16.2397	NA	NA	16.8382	17.7794	17.5965	16.4472	17.4076	17.9523	16.5567	16.7354	16.8395	17.1051	16.9295	17.1114	17.1435	17.2622	17.2164	17.4401	16.9607	NA	17.2128	17.9617	17.9829	17.2854	17.8213	18.0072	17.058	16.8596	17.4052	17.3818	16.9722	17.9168	17.5123	17.3997	17.8098	17.2989	17.5121	17.5151	18.0177	17.5063	17.1184	17.3946	17.7621	17.0548	17.1173	17.0822	17.1533	17.0632
Q08925	Q08925	YPL184C	MRN1	16.5478	16.4258	16.5315	16.7357	16.6304	NA	NA	NA	15.7444	16.0648	15.6324	16.9488	16.3559	15.875	NA	NA	NA	16.7588	16.5033	16.7666	16.9773	16.7016	15.8476	16.9331	NA	NA	16.4359	16.5544	16.0202	17.1052	16.9264	16.8533	16.6863	NA	NA	16.5293	16.7044	15.8399	16.9756	16.6138	16.5909	NA	NA	NA	16.0178	NA	15.6905	16.5137	16.4799	16.3926	NA	NA	NA	16.78
P35719	P35719	YKL142W	MRP8	18.3931	18.5008	18.8922	19.1814	19.0922	19.3992	19.5399	18.701	17.4615	17.5555	17.6653	16.6582	17.4412	17.4358	15.9961	17.4167	17.1	18.7202	18.9796	19.0868	19.1617	19.6289	19.3278	20.0137	20.0603	18.7863	16.8694	17.0738	17.1244	17.0709	17.6334	17.5731	17.2413	17.3339	17.333	18.3733	19.3438	19.4561	19.341	19.6301	19.5102	18.9522	20.4901	19.7214	17.4519	17.121	17.0877	17.6184	17.3595	16.903	17.5927	17.1919	16.9712	19.1911
Q04599	Q04599	YDR116C	MRPL1	16.6328	17.7726	16.3894	15.6118	NA	NA	NA	NA	NA	NA	NA	NA	NA	NA	NA	NA	NA	17.2185	17.4562	16.3441	NA	NA	NA	NA	NA	NA	NA	NA	15.3245	NA	NA	NA	NA	NA	NA	16.0035	15.8167	16.0277	NA	NA	15.7635	NA	NA	NA	15.5831	15.7357	15.6685	NA	NA	NA	NA	NA	NA	15.1963
P36521	P36521	YDL202W	MRPL11	17.2482	17.1231	15.9128	NA	NA	NA	NA	NA	NA	NA	NA	NA	NA	NA	NA	NA	NA	15.828	16.0677	15.984	NA	NA	15.262	NA	NA	NA	15.3307	15.458	NA	NA	NA	NA	NA	NA	NA	15.5084	NA	15.4404	NA	NA	15.5253	NA	NA	NA	NA	NA	15.5834	NA	NA	NA	NA	NA	NA	NA
P36525	P36525	YMR193W	MRPL24	15.5278	16.8326	15.8004	NA	NA	NA	NA	NA	NA	NA	NA	NA	NA	NA	NA	NA	NA	15.7012	16.6745	15.7768	NA	NA	NA	NA	NA	NA	NA	15.2599	NA	NA	NA	NA	NA	NA	NA	15.3989	NA	15.6155	NA	NA	15.2313	NA	NA	NA	NA	NA	NA	NA	NA	NA	NA	NA	NA	NA
P35996	P35996	YKL170W	MRPL38	16.8294	16.1036	NA	NA	NA	NA	NA	NA	NA	NA	NA	NA	NA	NA	NA	NA	NA	NA	NA	NA	NA	NA	NA	NA	NA	NA	NA	NA	NA	NA	NA	NA	NA	NA	NA	NA	NA	NA	NA	NA	NA	NA	NA	NA	NA	NA	NA	NA	NA	NA	NA	NA	NA	NA
P36534	P36534	YPL173W	MRPL40	17.0693	17.1941	15.8773	NA	NA	NA	NA	NA	NA	NA	NA	NA	NA	NA	NA	NA	NA	15.8285	15.8737	15.8155	NA	NA	NA	NA	NA	NA	15.0668	NA	14.9693	NA	NA	NA	NA	NA	NA	15.5496	NA	15.3628	NA	NA	NA	NA	NA	NA	15.2734	NA	NA	NA	NA	NA	NA	NA	NA	NA
P33759	P33759	YBR251W	MRPS5	24.2721	23.1382	22.9874	NA	NA	NA	NA	NA	NA	NA	NA	NA	NA	NA	NA	NA	NA	NA	23.1887	22.9142	NA	NA	NA	NA	NA	NA	NA	NA	NA	NA	NA	NA	NA	NA	NA	22.8005	NA	NA	NA	NA	NA	NA	NA	NA	NA	NA	NA	NA	NA	NA	NA	NA	NA	NA
P32864	P32864	YOR370C	MRS6	15.0869	NA	NA	NA	14.8314	NA	NA	NA	NA	14.3431	NA	NA	14.0862	NA	NA	NA	NA	14.7366	14.6975	NA	NA	14.9131	NA	NA	NA	NA	NA	NA	NA	NA	NA	NA	NA	NA	NA	14.7155	NA	14.7318	14.5386	NA	14.8476	NA	NA	NA	NA	NA	NA	NA	NA	NA	NA	NA	NA	15.1325
P33201	P33201	YKL009W	MRT4	18.3428	19.1392	18.7613	17.3015	16.3969	16.642	NA	NA	21.4665	21.2236	21.1062	20.476	19.8332	19.9126	19.2111	18.7075	18.2909	19.399	19.6483	19.6516	18.02	18.1148	18.2864	17.0718	NA	NA	21.8403	21.5631	21.2527	21.0156	20.9169	20.6533	19.9707	19.542	18.9843	19.7025	19.3066	19.6917	19.1258	18.4336	18.7623	NA	17.626	17.77	20.0351	20.0031	20.0823	18.3489	18.845	18.4992	17.8996	17.8257	16.0925	17.1348
Q03104	Q03104	YML128C	MSC1	17.2009	16.8591	16.2988	16.5199	16.2061	NA	NA	NA	NA	NA	NA	NA	NA	NA	NA	NA	NA	17.2311	17.4628	17.5218	16.6005	16.1147	16.8595	NA	NA	NA	NA	NA	NA	NA	NA	NA	NA	NA	NA	17.8042	17.9101	18.1457	17.803	17.4088	18.7791	NA	NA	17.0842	NA	NA	NA	NA	NA	NA	NA	NA	NA	16.9825
Q12175	Q12175	YDL154W	MSH5	17.5007	NA	NA	NA	NA	NA	NA	NA	NA	NA	NA	NA	NA	NA	NA	NA	NA	NA	NA	NA	NA	NA	NA	NA	NA	NA	NA	NA	NA	NA	NA	NA	NA	NA	NA	NA	NA	NA	NA	NA	NA	NA	NA	NA	NA	NA	NA	NA	NA	NA	NA	NA	NA	NA
P32335	P32335	YLR203C	MSS51	NA	NA	NA	NA	NA	NA	NA	NA	NA	NA	NA	NA	NA	NA	NA	NA	NA	NA	NA	NA	NA	NA	NA	NA	NA	NA	NA	NA	NA	NA	NA	NA	NA	NA	NA	NA	NA	NA	NA	NA	16.3404	NA	NA	NA	NA	NA	NA	NA	NA	NA	NA	NA	NA	NA
P04803	P04803	YDR268W	MSW1	16.885	17.9804	17.1755	NA	16.1198	NA	NA	NA	NA	NA	NA	NA	16.2735	16.1808	NA	NA	NA	16.5779	16.7724	17.5653	16.363	16.5199	NA	NA	NA	NA	16.1926	NA	NA	16.6287	16.3319	NA	NA	NA	NA	16.63	16.549	16.5945	NA	NA	16.221	NA	NA	NA	NA	NA	15.9941	NA	16.1624	16.4153	NA	NA	NA	NA
P47018	P47018	YJL123C	MTC1	19.2368	18.8998	18.6906	18.2453	17.9257	17.5328	17.0157	NA	19.0534	18.8401	18.4568	17.7095	17.1125	17.7115	NA	NA	17.3195	19.1515	18.8287	18.9185	18.5916	18.5498	17.9961	17.9015	17.1832	17.5318	19.0797	18.885	18.6701	18.2791	17.6806	17.9359	17.2433	NA	17.5237	19.3379	18.9114	18.7135	18.4606	18.2453	18.2617	NA	17.2487	17.5916	18.6876	18.6047	18.263	17.0828	17.479	17.3521	16.7411	16.4968	NA	18.7953
Q02046	Q02046	YKR080W	MTD1	14.9825	15.302	16.0223	NA	16.7105	NA	NA	NA	NA	15.5186	15.7988	NA	16.6824	16.8588	NA	NA	NA	15.6832	15.5272	16.7063	16.9572	NA	NA	NA	NA	NA	15.5285	NA	16.0803	NA	16.0707	15.9412	17.061	17.212	NA	15.7839	15.9834	16.0929	16.0635	NA	17.112	NA	NA	NA	16.7685	16.4286	NA	17.0863	16.2577	16.7078	NA	16.2718	NA	16.8049
P48240	P48240	YGR158C	MTR3	18.1629	18.3605	NA	NA	NA	NA	NA	NA	18.7633	18.7517	18.7245	18.5304	18.5249	18.5119	NA	NA	NA	18.3934	18.2986	NA	18.2487	NA	NA	NA	NA	NA	19.0605	18.7756	18.7193	18.6432	18.7848	18.7161	NA	NA	NA	18.3269	18.2305	18.2113	NA	NA	18.2965	NA	NA	NA	18.4411	18.6825	18.3848	NA	NA	NA	NA	NA	NA	NA
P47047	P47047	YJL050W	MTR4	15.1595	15.0372	16.4086	NA	NA	NA	NA	NA	16.7743	17.7712	16.6391	15.6953	16.1139	16.0743	NA	NA	NA	14.8785	14.4047	NA	15.3214	NA	NA	NA	NA	NA	18.4895	17.7812	17.9754	16.5352	16.4338	16.294	NA	NA	NA	16.0557	14.9571	15.5229	NA	NA	14.855	NA	NA	NA	16.1083	16.6738	16.1777	NA	15.2917	NA	NA	15.3121	NA	NA
P32377	P32377	YNR043W	MVD1	17.5166	17.589	17.9953	17.7826	17.8845	17.2376	16.8826	17.3511	17.2336	18.3087	17.923	17.3708	17.8282	18.1186	16.418	16.9201	17.5504	17.9604	18.052	17.902	17.9758	18.2361	17.3106	17.416	17.1325	NA	17.645	17.8265	17.8985	17.8028	17.9467	18.0089	17.3252	17.7236	17.8126	18.1124	17.7915	18.0887	18.171	17.8336	18.0929	NA	17.3831	17.2273	18.7912	18.4009	18.2244	18.432	18.4525	18.1734	18.26	17.7782	17.1558	17.8072
P40959	P40959	YMR004W	MVP1	NA	NA	NA	NA	NA	NA	NA	NA	NA	NA	NA	NA	NA	NA	NA	NA	NA	NA	NA	NA	NA	NA	NA	NA	NA	NA	15.0088	NA	NA	NA	NA	NA	NA	NA	NA	NA	NA	NA	NA	NA	NA	NA	NA	NA	NA	NA	NA	NA	NA	NA	NA	NA	NA	NA
P40029	P40029	YER042W	MXR1	18.3851	17.9687	17.5837	17.654	17.6173	17.3134	17.681	NA	17.5949	18.4538	17.6807	17.2602	17.3359	17.1062	NA	16.3709	17.4892	17.8571	18.0504	17.6311	17.4223	17.4967	17.6173	17.4481	17.496	NA	17.1941	17.8051	17.2288	16.8997	17.2213	17.1452	16.9617	17.3645	NA	17.6366	17.7313	17.841	17.6185	17.4734	17.4492	NA	17.2595	17.0353	18.8743	18.0588	18.2639	18.0991	18.2179	17.8096	17.5825	17.242	17.0592	18.2474
P19524;P32492	P19524	YOR326W	MYO2	19.5435	18.6848	18.8138	NA	19.3693	NA	NA	NA	19.6207	19.5891	19.6966	19.475	19.6769	19.6924	NA	NA	NA	19.1892	19.195	19.1227	19.3853	NA	NA	NA	NA	NA	19.6362	19.14	19.5794	19.7985	19.5492	19.9088	NA	NA	NA	18.6188	19.0822	18.4643	19.162	NA	19.0325	NA	NA	NA	19.4701	19.699	19.626	19.4917	19.5904	19.8237	NA	NA	NA	19.4484
Q04439	Q04439	YMR109W	MYO5	NA	NA	NA	NA	NA	NA	NA	NA	NA	NA	NA	NA	NA	NA	NA	NA	NA	NA	NA	NA	NA	NA	NA	NA	NA	NA	NA	NA	NA	NA	NA	NA	NA	NA	NA	NA	NA	NA	NA	NA	NA	NA	NA	NA	NA	NA	NA	NA	NA	NA	NA	NA	NA	NA
Q03429	Q03429	YDR493W	MZM1	NA	NA	NA	NA	NA	NA	NA	NA	NA	NA	NA	NA	NA	NA	NA	NA	NA	NA	NA	NA	NA	NA	NA	NA	NA	NA	NA	NA	NA	NA	NA	NA	NA	NA	NA	15.5061	NA	NA	NA	NA	NA	NA	NA	NA	NA	NA	NA	NA	NA	NA	NA	NA	NA	NA
P32505	P32505	YGL122C	NAB2	NA	NA	NA	NA	NA	NA	NA	NA	NA	NA	NA	NA	NA	NA	NA	NA	NA	NA	NA	NA	NA	NA	NA	NA	NA	NA	NA	NA	NA	NA	NA	15.962	NA	NA	NA	NA	NA	NA	NA	NA	15.6566	NA	NA	NA	NA	NA	NA	NA	NA	NA	NA	NA	NA	NA
P38996	P38996	YPL190C	NAB3	15.7704	15.9834	15.5768	NA	NA	NA	NA	NA	15.6142	16.1554	15.7656	NA	NA	NA	NA	NA	NA	15.3877	15.4882	NA	NA	NA	NA	NA	NA	NA	15.968	16.0227	15.7851	16.0055	15.6311	15.5928	NA	NA	NA	15.8706	15.676	15.5786	NA	NA	15.6707	NA	NA	NA	15.4692	NA	15.7097	NA	NA	15.6668	NA	NA	NA	NA
P30771	P30771	YMR080C	NAM7	16.8303	16.8054	NA	16.8465	17.0676	NA	NA	NA	17.1589	17.1512	16.6934	17.4675	17.5555	NA	NA	NA	NA	17.2919	16.6219	17.1804	17.3941	16.8808	NA	NA	NA	NA	17.4264	16.5898	16.8858	17.9792	17.0279	17.4047	16.8873	NA	NA	16.6604	17.1731	16.0789	16.7539	16.253	17.1426	NA	NA	NA	NA	16.1677	15.7472	16.3247	16.8542	16.9925	NA	16.6342	NA	16.7879
Q02931	Q02931	YPL126W	NAN1	14.4327	14.7245	NA	NA	NA	NA	NA	NA	16.8041	16.4638	17.8376	15.9557	16.995	16.5465	NA	NA	NA	15.939	15.4713	15.1685	14.8132	NA	NA	NA	NA	NA	18.4382	17.5853	17.9973	18.094	17.4194	17.6402	15.0233	NA	NA	17.1633	14.9337	15.6642	15.0061	NA	15.3627	NA	NA	NA	15.1477	15.3219	15.703	NA	15.8361	15.0926	NA	NA	NA	NA
P25293	P25293	YKR048C	NAP1	18.0243	17.7219	17.8452	17.8963	18.025	17.5675	NA	NA	17.7669	18.2718	17.656	17.5398	17.7262	17.6327	NA	17.2759	17.1504	18.0718	18.2354	17.863	18.021	18.0568	18.0304	17.6854	NA	NA	17.8708	17.4464	17.8404	18.1537	17.7469	17.8799	17.5952	NA	NA	17.9257	18.1116	18.3777	18.104	17.6975	18.4014	NA	17.5131	17.4309	17.036	17.4378	17.2663	17.1453	17.5669	17.053	16.6194	17.2428	NA	17.9999
P40555	P40555	YIL007C	NAS2	NA	NA	NA	NA	NA	NA	NA	NA	NA	NA	NA	NA	NA	NA	NA	NA	NA	NA	NA	NA	NA	NA	NA	NA	NA	NA	NA	NA	NA	NA	NA	NA	NA	NA	NA	NA	NA	NA	NA	NA	NA	NA	NA	NA	NA	NA	NA	NA	NA	NA	NA	NA	NA	NA
P50086	P50086	YGR232W	NAS6	17.3727	17.3338	17.2641	17.4481	NA	NA	NA	NA	NA	16.7883	16.9117	NA	NA	NA	NA	NA	NA	17.43	17.587	18.0141	17.2536	17.0211	17.6192	NA	NA	NA	NA	NA	16.9391	16.6057	NA	16.8208	NA	NA	NA	17.6452	17.3715	17.593	17.2741	17.4915	17.1149	NA	NA	NA	NA	NA	NA	16.9887	16.3142	16.2272	NA	NA	NA	17.1949
P12945	P12945	YDL040C	NAT1	18.2594	18.6438	18.6898	18.8528	18.9577	18.0953	17.423	16.9721	19.0463	18.9031	18.8343	20.2442	19.7369	19.9741	18.7437	18.6884	18.6766	18.8401	18.8202	19.006	19.2246	18.935	19.4724	17.7408	16.1429	15.8793	19.2109	19.0895	19.1087	20.0718	20.0873	20.0084	18.6839	17.8498	18.4027	19.1166	18.6019	18.8421	19.1636	18.9396	19.2328	NA	16.5049	17.9816	18.4303	18.5034	18.682	19.1325	19.547	19.7315	19.4238	19.4876	18.9277	18.6252
Q08689	Q08689	YOR253W	NAT5	17.766	NA	18.5169	NA	18.4422	NA	NA	NA	18.513	18.2102	18.6088	20.6663	20.1249	19.3945	NA	NA	NA	18.1085	18.2809	18.5259	18.5788	NA	19.2172	NA	NA	NA	18.1224	18.4525	18.9586	18.508	20.5983	20.5859	NA	NA	NA	18.4375	18.4447	18.625	18.5506	NA	18.6457	NA	NA	NA	18.1555	17.9796	18.4714	18.8281	19.9538	18.9859	NA	18.7525	NA	17.8942
Q92317	Q92317	YDR397C	NCB2	18.3094	NA	NA	17.5151	17.4178	NA	NA	NA	NA	NA	17.377	NA	NA	NA	NA	NA	NA	17.5419	17.5178	17.6055	17.3847	17.7027	NA	NA	NA	NA	NA	NA	NA	NA	NA	NA	NA	NA	NA	NA	17.4511	NA	NA	17.6226	17.1771	NA	NA	NA	NA	NA	NA	16.8623	NA	NA	NA	NA	NA	17.3118
P53615	P53615	YNL036W	NCE103	15.4691	15.1673	15.5739	15.3341	16.076	NA	NA	NA	NA	NA	NA	NA	NA	NA	NA	NA	NA	16.4226	16.1287	16.8671	15.5677	NA	15.9043	NA	NA	NA	NA	NA	NA	NA	NA	NA	NA	NA	NA	18.2332	NA	17.3244	16.9714	NA	18.2503	NA	NA	NA	NA	NA	NA	NA	NA	NA	NA	NA	NA	NA
P38205	P38205	YBL024W	NCL1	15.6218	15.5224	15.704	16.1546	13.9639	NA	NA	NA	17.1059	18.0723	16.3295	16.4804	16.3691	15.7968	13.9426	NA	NA	15.799	15.7683	NA	16.6653	15.9565	NA	NA	NA	NA	18.0149	17.3677	17.8968	17.1261	16.8542	16.5472	16.4987	NA	NA	16.6399	16.6643	16.1744	13.9431	15.2938	15.2017	NA	NA	NA	17.1934	17.2266	17.8964	16.3803	16.73	14.9775	16.8113	14.4546	NA	15.4566
P16603	P16603	YHR042W	NCP1	15.9877	16.0598	15.7286	15.5849	15.3989	NA	NA	NA	16.1072	15.4864	15.6965	16.4531	16.4337	16.1689	NA	NA	NA	16.8317	16.0418	15.8284	15.7449	NA	NA	NA	NA	NA	15.879	15.9588	16.0863	17.2376	16.4648	17.327	NA	NA	NA	16.8221	16.227	17.5021	15.8425	NA	17.7143	NA	NA	NA	15.4652	15.6612	15.6196	15.6359	15.7551	15.6306	NA	14.9882	NA	15.8996
P40215;Q07500	P40215	YMR145C	NDE1	17.2029	17.152	16.2575	17.4949	16.3884	15.8786	15.9837	NA	NA	NA	NA	NA	NA	NA	NA	NA	NA	16.9194	18.7407	16.8765	16.4331	NA	15.6519	15.7081	16.4466	NA	NA	NA	NA	NA	NA	NA	NA	NA	NA	15.8961	15.8361	17.8679	17.5289	17.0498	20.3276	17.5182	NA	17.5009	NA	NA	NA	NA	NA	NA	NA	NA	NA	16.7095
P32340	P32340	YML120C	NDI1	17.7384	18.1075	17.3946	18.2192	16.6604	NA	NA	NA	NA	NA	NA	NA	NA	NA	NA	NA	NA	17.4993	17.9476	16.867	17.0169	16.0972	15.7898	16.4228	NA	NA	NA	NA	NA	NA	NA	NA	NA	NA	NA	15.6582	15.4332	17.1599	16.5441	15.8927	18.5675	NA	NA	NA	NA	NA	NA	NA	NA	NA	NA	NA	NA	17.8165
Q08972	Q08972	YPL226W	NEW1	16.77	17.3871	17.3353	15.8449	16.8463	15.6567	NA	NA	19.133	19.2893	19.3228	19.0943	19.1234	19.1634	18.2982	17.9593	18.3214	17.6686	17.3393	17.5882	16.9313	16.3986	16.3664	NA	NA	NA	19.5471	19.1351	19.4382	19.5928	18.9941	19.3939	18.4347	17.1849	17.7636	17.9422	17.2383	17.5548	16.7035	16.5857	17.1907	NA	NA	16.0439	19.2521	19.6235	19.8856	18.883	19.6244	19.5308	18.3917	18.9926	18.4163	16.6382
P25374	P25374	YCL017C	NFS1	16.7113	16.5979	NA	NA	NA	NA	NA	NA	16.1561	16.0983	15.673	16.4253	15.9747	NA	NA	NA	NA	16.2321	16.3548	NA	NA	NA	NA	NA	NA	NA	16.8202	16.444	16.3891	16.2631	16.2253	16.2436	NA	NA	NA	16.4544	16.31	NA	NA	NA	16.1313	NA	NA	NA	16.2352	NA	NA	NA	NA	NA	NA	NA	NA	NA
P32860	P32860	YKL040C	NFU1	18.057	17.193	16.933	17.315	16.9694	17.3661	17.5459	NA	16.6922	17.3566	16.5502	16.3686	16.3492	16.3682	NA	NA	16.9668	17.8295	17.3133	17.5761	17.5264	17.2347	17.2425	17.733	NA	NA	16.864	16.9695	17.2125	16.6098	16.9991	17.0924	16.6234	16.5467	NA	18.073	17.9439	17.5608	18.2597	17.6632	17.3925	17.5722	17.7046	16.4692	17.05	16.7559	16.47	16.7105	16.4227	16.6436	16.3601	16.1859	NA	17.198
Q03264	Q03264	YMR285C	NGL2	14.9471	NA	NA	NA	NA	NA	NA	NA	NA	15.5775	NA	NA	NA	NA	NA	NA	NA	NA	14.8077	NA	NA	NA	NA	NA	NA	NA	15.2323	15.3323	15.1248	15.6844	NA	15.2755	NA	NA	NA	15.0915	15.0386	NA	NA	NA	15.6481	NA	NA	NA	NA	NA	NA	NA	NA	NA	NA	NA	NA	NA
P11633	P11633	YBR089C-A	NHP6B	21.1272	21.8166	21.6309	19.4687	19.0482	NA	NA	NA	21.3867	20.9155	21.3007	19.4423	18.8866	NA	NA	NA	NA	21.2635	22.0147	21.5776	NA	NA	NA	NA	NA	NA	20.1442	19.9808	20.4879	19.3248	19.9021	19.7781	NA	NA	NA	21.2823	21.4827	20.445	NA	NA	NA	NA	NA	NA	20.1629	19.76	20.4991	NA	19.3474	19.4274	NA	NA	NA	NA
P53081	P53081	YGL221C	NIF3	15.3458	15.4385	14.3414	14.2209	15.1655	NA	NA	NA	16.4127	16.4659	16.4037	16.5048	16.8263	17.5194	NA	NA	15.9006	16.4211	15.933	15.4669	16.1185	16.5067	15.4576	NA	NA	NA	15.8669	16.463	16.2808	16.905	16.3175	16.4603	16.2204	15.9102	NA	16.6037	16.392	17.1064	15.6442	16.3913	16.3635	NA	NA	15.6189	16.9213	15.3341	NA	16.6409	16.1207	14.8843	15.1618	15.027	NA	15.5568
P32497	P32497	YMR309C	NIP1	18.4219	18.7693	18.5087	18.7559	18.9003	17.9009	15.7743	14.272	19.7818	19.7593	19.754	20.2607	20.086	20.1793	18.8358	18.6657	18.6981	19.1552	18.6867	19.0533	19.6861	19.0727	19.2027	17.608	15.6173	NA	20.2512	19.9352	19.9758	20.9625	20.4112	20.4015	19.508	18.3599	18.4989	19.1811	18.6701	18.7514	19.1597	18.8261	18.8255	NA	NA	17.0958	18.937	18.9741	19.0795	19.5839	19.9219	19.8756	18.6009	19.0472	18.669	18.9019
Q08962	Q08962	YPL211W	NIP7	18.1426	17.489	17.1149	17.2606	17.448	17.0683	NA	NA	20.8818	20.4978	20.1158	19.041	19.0165	18.656	17.6779	NA	17.3591	17.9149	17.6562	16.9959	16.3933	NA	NA	NA	NA	NA	20.8893	20.7425	20.2299	19.9162	19.6273	19.5012	17.4314	18.0595	17.4509	18.573	18.0728	17.3712	17.1673	16.9831	17.8226	NA	NA	NA	19.4661	19.4058	19.329	17.2302	18.6632	17.3837	NA	NA	NA	17.0873
P49954	P49954	YLR351C	NIT3	16.7646	16.5769	16.8551	16.6833	16.7568	17.5396	NA	NA	NA	16.554	17.1837	NA	15.7889	NA	NA	NA	NA	16.8134	16.8106	16.9556	16.9434	17.1648	NA	16.9074	NA	NA	15.9396	16.5273	17.1223	16.3371	16.3769	NA	NA	NA	NA	17.7558	17.0031	17.0161	17.0742	16.8949	16.6633	NA	NA	NA	16.5466	17.2523	16.6236	NA	16.2799	16.9018	NA	NA	NA	16.8376
Q06178	Q06178	YLR328W	NMA1	NA	NA	NA	NA	NA	NA	NA	NA	NA	NA	NA	NA	NA	NA	NA	NA	NA	NA	NA	NA	NA	NA	NA	NA	NA	NA	NA	NA	NA	NA	NA	NA	NA	NA	NA	NA	NA	NA	NA	NA	NA	NA	NA	NA	NA	NA	NA	NA	NA	NA	NA	NA	NA	NA
P53920	P53920	YNL123W	NMA111	NA	NA	NA	NA	NA	NA	NA	NA	NA	13.7374	NA	NA	NA	NA	NA	NA	NA	NA	NA	NA	12.7432	NA	NA	14.269	NA	NA	13.4435	NA	NA	14.2081	12.757	NA	NA	NA	NA	NA	NA	NA	NA	NA	13.6944	NA	NA	NA	12.9182	NA	14.0751	13.265	12.6668	NA	NA	NA	NA	NA
P38861	P38861	YHR170W	NMD3	18.3537	18.824	18.2033	16.0006	16.2196	NA	NA	NA	19.2477	19.6594	19.3566	17.1866	17.4718	17.4463	16.5329	15.6934	15.6805	19.178	19.008	18.8139	16.6705	15.9946	16.3938	NA	NA	NA	20.9471	19.9142	19.8201	18.563	17.8294	17.8863	16.8368	15.7179	15.819	19.1015	18.427	18.6603	16.6256	15.9034	16.6848	NA	NA	NA	19.1753	19.4035	19.2755	16.558	17.3483	17.0528	14.2608	15.7748	16.1665	16.1631
P46970	P46970	YJR132W	NMD5	NA	NA	NA	NA	NA	NA	NA	NA	NA	NA	NA	NA	NA	NA	NA	NA	NA	NA	NA	NA	NA	NA	NA	NA	NA	NA	NA	NA	NA	NA	NA	NA	NA	NA	NA	NA	NA	NA	NA	NA	NA	NA	NA	NA	NA	NA	NA	NA	NA	NA	NA	NA	NA	NA
P14743	P14743	YLR195C	NMT1	15.7557	16.4326	16.5099	15.8661	16.1998	NA	NA	NA	15.4329	16.7129	16.0421	NA	16.1415	15.8342	NA	NA	15.5853	15.8849	15.9825	16.3829	16.4693	16.3246	16.8994	16.3669	NA	NA	15.5373	15.7387	16.377	16.0896	15.8783	16.0881	NA	NA	NA	16.2905	15.9067	16.5347	16.7653	16.0911	16.9184	NA	NA	NA	15.9324	16.2675	16.0543	NA	16.2156	NA	NA	NA	NA	16.2545
P40165	P40165	YNL200C	NNR1	15.5928	16.1241	16.3857	NA	16.1535	NA	NA	NA	NA	NA	NA	NA	NA	NA	NA	NA	NA	16.4296	15.8703	16.157	15.8491	NA	NA	NA	NA	NA	NA	NA	NA	NA	NA	NA	NA	NA	NA	15.5631	16.0105	16.2267	15.4913	NA	15.7592	NA	NA	NA	NA	NA	NA	NA	NA	NA	NA	NA	NA	15.9223
P36059	P36059	YKL151C	NNR2	NA	NA	NA	NA	NA	NA	NA	NA	NA	NA	NA	NA	NA	NA	NA	NA	NA	NA	NA	NA	NA	NA	NA	NA	NA	NA	NA	NA	NA	NA	NA	NA	NA	NA	NA	14.9195	NA	NA	NA	NA	NA	NA	NA	NA	NA	NA	NA	NA	NA	NA	NA	NA	NA	NA
Q05874	Q05874	YLR285W	NNT1	NA	NA	NA	NA	NA	NA	NA	NA	NA	NA	NA	NA	NA	NA	NA	NA	NA	NA	NA	NA	NA	NA	NA	NA	NA	NA	NA	NA	NA	NA	NA	NA	NA	NA	NA	NA	NA	NA	NA	NA	NA	NA	NA	NA	NA	NA	NA	NA	NA	NA	NA	NA	NA	NA
Q08444	Q08444	YOR056C	NOB1	NA	NA	NA	NA	NA	NA	NA	NA	NA	16.3454	16.3001	NA	15.8488	NA	NA	NA	NA	NA	NA	NA	NA	NA	NA	NA	NA	NA	16.6223	NA	16.1493	16.3852	16.2906	NA	NA	NA	NA	NA	NA	NA	NA	NA	NA	NA	NA	NA	NA	NA	NA	NA	15.4848	NA	NA	NA	NA	NA
P39744	P39744	YOR206W	NOC2	14.6318	14.4724	13.9163	NA	NA	NA	NA	NA	17.5477	17.8111	16.5524	15.5285	15.7962	15.5355	NA	NA	NA	15.0072	14.9353	14.4361	NA	NA	NA	NA	NA	NA	18.9257	17.9669	17.9725	17.992	17.6564	17.512	14.9675	NA	NA	16.8566	14.7315	14.7632	NA	NA	15.2994	NA	NA	NA	15.4631	16.0004	15.4215	NA	14.7567	NA	NA	NA	NA	NA
Q07896	Q07896	YLR002C	NOC3	16.6998	16.7586	16.6552	NA	NA	NA	NA	NA	17.5888	18.6082	17.3282	17.4876	16.573	17.4753	NA	NA	NA	16.4883	NA	NA	NA	NA	NA	NA	NA	NA	19.7087	17.7453	17.6391	17.3412	16.9404	16.8526	NA	NA	NA	16.9065	16.4202	16.8286	NA	NA	16.5652	NA	NA	NA	16.6824	NA	16.8711	NA	16.9639	NA	NA	NA	NA	NA
Q02892	Q02892	YPL093W	NOG1	15.4897	16.724	16.0635	13.2191	NA	NA	NA	NA	19.6049	19.929	19.3973	16.9081	17.319	17.2233	14.6413	NA	NA	17.9264	17.8394	17.2766	14.0051	13.3663	12.0011	NA	NA	NA	20.9652	20.1822	19.9589	18.4712	17.675	17.8303	15.27	12.977	NA	17.7958	17.2999	17.3301	15.0924	14.7126	16.1737	NA	NA	NA	18.4749	18.8318	18.5702	15.1702	16.474	16.1094	NA	13.9072	NA	NA
P53742	P53742	YNR053C	NOG2	15.7706	17.2233	16.1416	14.5977	NA	NA	NA	NA	18.9437	18.9947	18.714	17.386	17.4336	17.2445	NA	15.539	NA	16.8209	16.4758	16.2403	14.5605	14.5607	NA	NA	NA	NA	19.7366	19.2589	19.0804	18.0004	17.7693	17.7763	15.8217	NA	NA	16.8472	16.3685	16.7128	NA	NA	14.9367	NA	NA	NA	18.21	19.0482	18.5277	15.9122	17.0319	16.3126	NA	15.0229	NA	14.4158
P15646	P15646	YDL014W	NOP1	18.2021	18.3014	17.9692	17.6949	16.8523	16.9669	NA	NA	20.1678	19.7926	19.5002	19.501	19.4289	19.4104	17.8715	17.8228	18.0969	18.5312	18.4677	17.8391	17.8274	17.4643	16.7172	NA	17.3751	NA	20.425	20.168	19.8276	20.3527	19.8003	19.7881	18.4983	17.5161	17.6333	19.0329	18.3819	18.3558	18.2805	17.4676	18.9015	NA	NA	17.1642	19.0721	18.8992	18.8177	17.8739	18.3846	18.1399	17.0673	17.5857	17.0202	17.7231
Q08208	Q08208	YOL041C	NOP12	15.8462	15.6079	NA	NA	NA	NA	NA	NA	18.1067	18.2348	16.8613	18.0391	16.6211	16.7267	NA	NA	15.714	16.0887	15.8555	15.9374	15.8039	NA	15.609	NA	NA	NA	18.6048	18.3897	17.4705	18.6701	17.6668	18.0207	15.8824	NA	NA	16.2947	15.6595	16.2513	15.5208	15.8706	16.1469	NA	NA	NA	15.9542	16.0586	NA	15.2323	15.4786	15.5407	NA	NA	NA	15.4951
P53883	P53883	YNL175C	NOP13	16.9182	17.2119	17.0343	16.1918	16.2438	NA	NA	NA	19.3358	19.1531	19.1652	18.8255	18.1369	18.2109	17.5224	NA	16.6888	17.2013	17.3547	17.766	16.3844	15.5587	17.0658	NA	NA	NA	19.9552	19.3894	19.3769	19.3115	18.8467	18.6986	17.1872	NA	17.8139	16.9567	16.4635	16.7193	15.8612	16.8891	16.366	NA	NA	NA	17.2165	18.3519	17.9669	17.6001	17.3425	17.3356	17.0525	18.188	NA	15.946
Q99207	Q99207	YDL148C	NOP14	NA	NA	15.0982	NA	NA	NA	NA	NA	16.4258	17.2075	16.4412	15.9482	15.4583	15.7627	NA	NA	NA	14.9288	14.9211	NA	NA	NA	NA	NA	NA	NA	17.9533	17.6183	17.8826	17.4538	16.266	16.1283	NA	NA	NA	15.2709	14.9812	NA	NA	NA	14.5151	NA	NA	NA	15.3737	15.6161	15.6347	NA	15.1418	NA	NA	NA	NA	NA
P53927	P53927	YNL110C	NOP15	NA	NA	NA	NA	NA	NA	NA	NA	19.1199	17.9595	17.9906	17.0842	17.5672	16.685	NA	NA	NA	NA	NA	NA	NA	NA	NA	NA	NA	NA	19.8849	19.5422	18.6318	18.3719	18.3009	NA	16.2089	NA	NA	NA	NA	NA	NA	NA	NA	NA	NA	NA	17.2884	17.6335	17.3956	17.0018	NA	NA	NA	NA	NA	NA
P40007	P40007	YER002W	NOP16	14.7092	15.6312	NA	NA	NA	NA	NA	NA	18.5874	19.1709	17.9827	17.2127	16.7936	16.5278	NA	NA	NA	NA	17.4797	17.2175	NA	NA	NA	NA	NA	NA	19.3626	19.1896	18.1517	18.3019	18.1541	17.1648	17.5766	NA	NA	16.061	15.7248	17.4954	17.3001	NA	15.1037	NA	NA	NA	17.3006	17.565	17.3957	15.292	16.4538	NA	NA	NA	NA	NA
P40991	P40991	YNL061W	NOP2	17.0612	17.6034	17.2244	NA	NA	NA	NA	NA	21.4642	21.4882	21.2901	18.5471	19.3527	18.3998	NA	NA	NA	17.7118	17.7006	17.0121	NA	NA	NA	NA	NA	NA	22.2071	21.7282	21.3702	20.788	19.5281	20.2356	15.2965	NA	NA	19.3185	17.6114	17.733	16.6395	NA	17.716	NA	NA	NA	19.0155	20.1345	19.8828	NA	17.7691	17.2672	NA	NA	NA	NA
P37838	P37838	YPL043W	NOP4	NA	NA	NA	NA	NA	NA	NA	NA	16.3248	16.9561	16.2839	15.9724	16.0353	16.0642	NA	NA	NA	NA	NA	NA	NA	NA	NA	NA	NA	NA	17.4366	16.3663	16.24	17.6236	16.2363	16.6804	15.5768	NA	NA	14.7353	NA	NA	NA	NA	NA	NA	NA	NA	15.742	NA	15.4778	NA	15.2221	NA	NA	NA	NA	NA
Q12080	Q12080	YPL146C	NOP53	15.1643	15.9107	15.4203	NA	NA	NA	NA	NA	18.5996	17.2801	17.1727	16.155	15.7705	16.2973	NA	NA	NA	15.7335	15.5878	NA	NA	NA	NA	NA	NA	NA	18.7339	18.3829	18.0049	17.5085	15.8183	16.1061	NA	NA	NA	15.2769	15.2381	14.8415	NA	NA	15.0313	NA	NA	NA	16.334	16.7028	16.6321	NA	NA	NA	NA	NA	NA	NA
Q12460	Q12460	YLR197W	NOP56	16.8117	16.6437	16.2273	16.517	15.7924	14.7443	NA	NA	18.972	18.8928	18.9473	18.8657	18.6492	18.7179	17.2857	17.2528	17.7168	17.2538	17.3734	16.6972	16.5531	16.389	16.4246	NA	NA	NA	19.1739	18.9369	18.9385	19.188	18.9981	19.014	17.2796	17.2925	17.2763	17.6103	16.6028	17.5253	17.1073	16.3582	18.2808	NA	NA	NA	17.5943	18.2614	17.9472	16.8059	17.641	17.232	16.5801	17.0237	15.7238	16.1252
Q12499	Q12499	YOR310C	NOP58	15.8952	15.9835	15.1006	NA	14.6501	NA	NA	NA	18.7112	18.5794	18.8259	18.4882	18.2555	18.225	15.7538	15.9226	16.1145	16.2878	17.2063	16.0187	15.4191	NA	15.5573	NA	NA	NA	19.3201	18.8592	18.8116	18.979	18.8782	18.8452	16.6217	NA	16.1864	17.14	16.349	17.3611	16.2435	15.5044	18.3413	NA	NA	NA	16.7257	17.3018	17.2679	15.2263	17.2264	16.5914	14.978	16.3355	NA	15.5377
Q07623	Q07623	YDL213C	NOP6	17.712	18.1283	17.1977	16.404	16.1632	15.3998	NA	NA	18.1393	18.2708	17.5995	17.7737	18.5169	17.8092	NA	NA	16.2334	18.3639	18.4053	17.1304	16.4619	16.7172	16.4416	NA	NA	NA	18.4067	18.6974	18.7504	18.5242	18.6887	18.4349	15.7697	NA	NA	17.4668	18.0711	18.0401	16.142	16.2584	16.3353	NA	NA	NA	17.0589	16.9908	17.0442	16.705	18.0756	17.2149	16.1007	16.2017	NA	16.1347
P53261	P53261	YGR103W	NOP7	16.9363	17.1516	16.4658	14.4202	14.3078	NA	NA	NA	19.2347	19.5063	19.1286	16.9931	17.6882	16.6641	NA	14.6768	15.1745	16.1329	16.2139	15.6692	13.6531	14.3566	14.0536	NA	NA	NA	20.3931	19.8827	19.3463	18.594	17.7233	18.0391	15.0569	NA	NA	17.369	16.1025	16.1125	14.5992	13.6638	15.3025	NA	NA	NA	18.5647	19.0413	18.9461	14.78	17.2838	16.0602	14.413	15.0333	14.6184	13.179
P47077	P47077	YJL010C	NOP9	NA	NA	NA	NA	NA	NA	NA	NA	NA	NA	NA	NA	NA	NA	NA	NA	NA	19.2072	NA	NA	NA	NA	NA	NA	NA	NA	NA	NA	NA	NA	NA	NA	NA	NA	NA	19.5184	NA	NA	NA	NA	NA	NA	NA	NA	NA	NA	NA	NA	NA	22.3857	NA	NA	NA	NA
P06102	P06102	YIL038C	NOT3	15.5462	15.4923	NA	15.8546	NA	NA	NA	NA	NA	15.5064	NA	16.4479	16.1416	NA	NA	NA	NA	15.9936	15.9038	NA	15.9641	16.0413	15.8612	NA	NA	NA	15.9116	15.5341	NA	17.9272	16.0542	16.2411	NA	NA	NA	15.5795	15.7052	NA	16.0585	NA	NA	NA	NA	NA	NA	NA	NA	NA	16.0664	16.0298	NA	NA	NA	15.9732
Q12514	Q12514	YPR072W	NOT5	NA	NA	NA	NA	NA	NA	NA	NA	NA	NA	NA	17.3631	16.8717	15.864	NA	NA	NA	15.5579	NA	15.3687	15.4577	NA	NA	NA	NA	NA	NA	NA	NA	17.424	16.4389	17.1682	15.6217	NA	NA	16.3841	NA	NA	15.6666	NA	15.3263	NA	NA	NA	NA	NA	NA	NA	16.6733	15.6464	15.5097	NA	NA	15.5269
P47122	P47122	YJR072C	NPA3	17.0133	16.1989	16.0229	16.0555	16.1016	NA	NA	NA	16.0097	16.2426	16.0922	16.0732	16.1921	16.5086	NA	NA	15.9612	16.4313	16.1183	16.5537	16.0362	16.2168	15.9325	16.4975	NA	NA	16.5846	16.1375	16.341	16.7932	16.2081	16.2818	16.3366	NA	NA	16.5246	16.4185	16.0603	16.6163	16.0558	16.3888	NA	16.2688	NA	15.8416	15.9217	15.8819	15.9142	15.3181	16.0209	NA	NA	NA	16.6041
Q12408	Q12408	YDL046W	NPC2	NA	NA	NA	NA	NA	NA	NA	NA	NA	NA	NA	NA	NA	NA	NA	NA	NA	NA	NA	NA	NA	NA	NA	NA	NA	NA	NA	NA	NA	NA	NA	NA	NA	NA	NA	NA	NA	NA	NA	NA	NA	NA	NA	NA	NA	NA	NA	NA	NA	NA	NA	NA	NA	NA
Q01560	Q01560	YDR432W	NPL3	18.2971	18.2635	18.0537	18.0067	17.8481	17.7767	NA	NA	18.8093	18.7038	18.7456	18.5563	18.2169	18.3112	17.8578	NA	17.7101	18.2558	18.1681	18.1227	18.0819	18.056	17.9422	17.7891	NA	NA	19.1341	18.9417	18.7819	18.8447	18.6165	18.448	18.1353	17.8009	17.7828	18.1691	18.0258	18.0319	18.0079	17.9298	18.0713	NA	NA	NA	18.1057	18.3562	18.3116	17.7022	18.3004	18.0788	17.3268	17.7404	17.7212	18.0142
P33755	P33755	YBR170C	NPL4	NA	NA	NA	NA	NA	NA	NA	NA	NA	NA	NA	NA	NA	NA	NA	NA	NA	NA	NA	NA	NA	NA	NA	NA	NA	NA	NA	NA	NA	NA	NA	NA	NA	NA	NA	15.705	NA	NA	NA	NA	NA	NA	NA	NA	NA	NA	NA	NA	NA	NA	NA	NA	NA	NA
P32832	P32832	YMR091C	NPL6	NA	NA	NA	NA	NA	NA	NA	NA	NA	15.7203	NA	NA	NA	NA	NA	NA	NA	NA	NA	NA	NA	NA	NA	NA	NA	NA	NA	NA	NA	NA	NA	NA	NA	NA	NA	NA	NA	NA	NA	NA	NA	NA	NA	NA	NA	NA	NA	NA	NA	NA	NA	NA	NA	NA
P39683	P39683	YOR209C	NPT1	17.434	17.1756	17.3787	17.0778	17.4788	16.7345	16.0804	14.8234	16.7299	17.5699	17.5797	16.6873	17.2954	17.1465	NA	14.7976	16.9116	17.785	17.3942	17.2749	17.6356	17.5795	17.4397	17.4178	NA	NA	17.2122	17.5806	17.6561	17.5094	17.4078	17.6531	17.1986	14.5821	16.7666	18.022	17.4719	17.872	17.8892	17.6268	17.7582	NA	14.9987	17.118	17.7283	17.6069	17.5516	17.5282	17.5114	17.4502	17.1202	16.8083	16.4762	17.4948
P53164	P53164	YGL067W	NPY1	NA	NA	NA	NA	NA	NA	NA	NA	NA	NA	NA	NA	NA	NA	NA	NA	NA	NA	NA	NA	NA	NA	NA	NA	NA	NA	NA	NA	NA	NA	NA	NA	NA	NA	NA	NA	NA	NA	NA	NA	NA	NA	NA	NA	NA	NA	NA	NA	NA	NA	NA	NA	NA	NA
P53228	P53228	YGR043C	NQM1	18.6341	17.8956	17.9586	17.855	17.94	18.078	17.6266	17.0725	NA	NA	NA	NA	NA	NA	NA	NA	NA	19.1627	18.8972	19.1008	19.0004	19.1669	19.2679	18.7975	18.6151	18.032	NA	NA	NA	NA	NA	NA	NA	NA	NA	19.2995	19.2614	19.4224	19.6765	19.2924	19.3086	18.7675	18.7055	18.3376	NA	NA	NA	NA	NA	NA	NA	NA	NA	18.903
P53915	P53915	YNL129W	NRK1	NA	NA	NA	NA	NA	NA	NA	NA	NA	NA	NA	NA	NA	NA	NA	NA	NA	NA	NA	NA	NA	NA	NA	NA	NA	NA	NA	NA	NA	NA	NA	NA	NA	NA	NA	NA	NA	NA	NA	NA	NA	NA	NA	NA	NA	NA	NA	NA	NA	NA	NA	NA	NA	NA
P53136	P53136	YGL111W	NSA1	14.7403	15.0353	15.0092	NA	NA	NA	NA	NA	18.8235	18.9721	16.8099	16.3971	15.9342	15.6437	NA	NA	NA	15.3565	15.2715	15.1416	NA	NA	NA	NA	NA	NA	20.3298	19.5648	19.2152	16.8703	16.8021	16.1973	15.3396	NA	NA	15.7746	15.2155	15.2704	14.8165	NA	15.0688	NA	NA	NA	15.6985	16.0169	15.9973	NA	15.0117	15.0963	NA	NA	NA	NA
P40078	P40078	YER126C	NSA2	15.8631	16.6416	15.8001	NA	NA	NA	NA	NA	19.0447	19.0067	18.8893	16.6049	16.4871	15.968	NA	NA	NA	17.2958	17.5063	16.5553	NA	NA	NA	NA	NA	NA	19.9085	19.2488	18.8508	17.1498	17.5353	16.4094	15.4482	NA	NA	16.5669	16.8946	16.0976	NA	NA	15.0123	NA	NA	NA	18.1459	18.6612	18.2508	NA	16.004	NA	NA	NA	NA	NA
P14907	P14907	YJL041W	NSP1	17.1257	16.0435	16.3068	16.2881	NA	16.2089	NA	NA	NA	15.6033	NA	NA	15.7968	NA	NA	NA	NA	16.7616	16.3049	16.4036	16.3984	16.196	16.25	16.6908	NA	NA	15.6415	15.9668	NA	16.1676	15.7669	15.9552	NA	NA	NA	16.5225	16.2387	16.4215	16.4466	16.0636	17.4154	NA	NA	16.5072	15.7816	16.2232	16.2394	NA	NA	16.1687	NA	NA	NA	16.291
P27476	P27476	YGR159C	NSR1	17.4007	17.5166	17.467	17.2193	17.6542	17.3353	NA	NA	19.6682	19.5199	19.6585	19.2188	19.1072	19.3671	18.4895	18.5686	19.1349	17.9569	18.0148	17.8255	17.9079	17.565	17.7619	17.6212	18.1532	NA	19.984	19.6798	19.7963	19.8163	19.2997	19.6239	19.0953	18.2196	18.7244	17.6605	17.8963	17.84	17.6015	17.6079	18.4632	NA	16.251	17.5618	18.5808	18.9823	19.068	18.4631	18.9887	19.076	17.9364	18.4864	18.3062	17.2727
P33331	P33331	YER009W	NTF2	20.9526	20.6898	20.9051	20.9692	20.8153	20.88	21.7124	20.6678	21.1516	21.5962	21.5915	20.5378	21.1025	21.0762	20.8698	20.6296	20.7018	21.0931	20.735	21.2937	21.2485	21.1599	21.0458	21.8771	21.4714	20.6553	21.0882	21.251	21.5468	20.8763	21.5565	21.4503	21.3267	21.1414	21.258	21.1226	21.4045	21.0773	21.8059	21.3279	20.7341	21.7226	21.9065	20.5766	22.174	21.4391	21.5907	21.7581	21.3493	21.3193	21.1306	20.5051	20.4692	21.0546
P32356;P35172	P32356	YDR001C	NTH1	14.2076	12.3162	12.3336	12.3963	13.0145	NA	NA	NA	NA	NA	NA	NA	NA	NA	NA	NA	NA	14.8767	15.3569	14.0354	12.4485	13.2066	12.9381	NA	NA	NA	NA	NA	NA	NA	NA	NA	NA	NA	NA	15.2263	15.2127	15.4168	13.6793	13.0168	15.7933	NA	NA	NA	NA	NA	NA	NA	12.828	NA	NA	NA	NA	13.578
P40010	P40010	YER006W	NUG1	16.8104	17.3715	16.7869	16.5528	15.472	NA	NA	NA	19.6194	19.5199	19.2403	18.9325	18.5713	18.7814	17.5539	17.5967	17.6756	17.5394	17.4158	17.1535	16.419	16.145	16.3894	NA	NA	NA	20.2145	19.9481	19.5796	19.3328	18.9995	18.9694	17.8306	16.9541	17.2585	18.1079	17.3554	16.9528	17.0598	16.1373	16.5536	NA	NA	NA	18.7577	19.1793	18.9123	17.4737	18.0786	18.008	17.2094	17.4864	16.8226	15.6644
P40477	P40477	YIL115C	NUP159	15.5454	NA	NA	NA	NA	NA	NA	NA	NA	NA	NA	NA	NA	NA	NA	NA	NA	15.555	NA	NA	NA	NA	NA	NA	NA	NA	NA	NA	NA	NA	NA	NA	NA	NA	NA	15.6663	15.5881	NA	15.5043	NA	14.9685	NA	NA	NA	NA	NA	NA	NA	NA	NA	NA	NA	NA	NA
P32499	P32499	YLR335W	NUP2	15.4775	NA	NA	NA	NA	NA	NA	NA	NA	NA	NA	NA	NA	NA	NA	NA	NA	15.7779	15.3995	15.5092	15.4584	NA	NA	NA	NA	NA	14.8204	NA	NA	NA	NA	NA	NA	NA	NA	15.3472	15.5091	15.5102	15.924	NA	15.8664	NA	NA	NA	NA	NA	NA	NA	NA	NA	NA	NA	NA	NA
O43137	O43137	YBR085C-A	O43137	20.4356	20.016	20.8859	20.5108	20.7232	20.7741	21.2277	20.3794	17.828	18.5994	18.6181	16.8517	17.4285	17.942	17.6695	17.8782	17.6532	20.6029	20.071	21.3506	20.5925	20.6291	21.2079	21.5507	20.901	20.2189	17.1839	16.9244	17.859	16.9998	17.764	17.8585	18.5827	18.4809	18.2581	19.8383	20.1132	20.7148	20.4038	20.0162	20.3152	19.3156	21.0522	19.7252	19.0234	18.2492	18.9307	18.443	17.9548	18.0184	17.9237	17.5679	17.8452	20.7627
P32332	P32332	YKL120W	OAC1	NA	NA	NA	NA	NA	NA	NA	NA	NA	NA	NA	NA	NA	NA	NA	NA	NA	NA	NA	NA	NA	NA	NA	NA	NA	NA	15.3841	15.5747	15.2335	NA	15.7701	15.498	NA	NA	NA	NA	NA	16.4881	15.2824	15.2854	17.3341	NA	NA	NA	NA	NA	NA	NA	NA	NA	NA	NA	NA	NA
P50946	P50946	YNL099C	OCA1	NA	NA	NA	NA	NA	NA	NA	NA	NA	NA	NA	NA	NA	NA	NA	NA	NA	NA	NA	NA	NA	NA	NA	NA	NA	NA	NA	NA	NA	NA	NA	NA	NA	NA	NA	NA	NA	NA	NA	NA	NA	NA	NA	NA	NA	NA	NA	NA	NA	NA	NA	NA	NA	NA
Q03028	Q03028	YPL134C	ODC1	16.3067	16.7682	15.954	17.0392	15.5191	NA	NA	NA	NA	NA	NA	NA	NA	NA	NA	NA	NA	15.9224	17.3025	15.7407	15.7429	15.6763	NA	NA	NA	NA	NA	NA	NA	NA	NA	NA	NA	NA	NA	15.0079	NA	15.7933	15.1863	15.3849	17.731	NA	NA	NA	NA	NA	NA	NA	NA	NA	NA	NA	NA	16.0915
P38219	P38219	YBR025C	OLA1	19.5353	19.3185	19.4529	19.4557	19.322	19.208	19.128	18.8538	18.5783	19.2126	19.2339	18.9618	19.2508	19.3766	18.5311	18.9749	19.0039	19.5431	19.3838	19.5209	19.5947	19.4603	19.6052	19.2953	19.153	18.8644	18.9364	18.9619	19.2182	19.0493	19.3677	19.5096	18.9814	18.9683	19.1296	19.5955	19.648	19.6261	19.7888	19.4396	19.7054	19.6061	19.3997	19.3788	19.0114	19.4329	19.3023	18.9818	19.3514	19.1919	18.9149	19.3744	18.8553	19.6005
P38325	P38325	YBR230C	OM14	17.5571	17.5988	16.4424	17.2277	16.411	NA	NA	NA	NA	NA	NA	NA	NA	NA	NA	NA	NA	17.7395	18.4225	17.085	16.7373	16.5066	16.6083	NA	NA	NA	NA	NA	NA	NA	NA	NA	NA	NA	NA	16.6006	16.5569	17.8876	17.0718	17.009	19.1246	NA	NA	17.265	NA	NA	NA	NA	NA	NA	NA	NA	NA	17.0447
P16547	P16547	YIL136W	OM45	19.0453	18.5406	17.7056	18.8299	17.3044	18.0636	17.8525	NA	NA	NA	NA	NA	NA	NA	NA	NA	NA	18.2485	19.2062	18.3739	18.0851	17.7148	17.8753	17.7316	18.0912	NA	NA	NA	NA	NA	NA	NA	NA	NA	NA	17.7384	17.951	18.6345	18.491	18.148	19.8693	NA	15.8588	17.8411	NA	NA	NA	NA	NA	NA	NA	NA	NA	18.5818
Q08202	Q08202	YOL032W	OPI10	14.8987	NA	NA	NA	NA	NA	NA	NA	NA	NA	NA	NA	NA	NA	NA	NA	NA	NA	NA	NA	NA	NA	NA	NA	NA	NA	NA	NA	NA	NA	NA	NA	NA	NA	NA	15.6178	NA	NA	15.9353	NA	15.8051	NA	NA	NA	NA	NA	NA	NA	NA	NA	NA	NA	NA	NA
P38755	P38755	YHR001W	OSH7	16.1734	14.6913	15.5349	NA	NA	NA	NA	NA	NA	NA	NA	NA	NA	NA	NA	NA	NA	14.967	15.4289	NA	14.8177	15.4727	16.0267	NA	NA	NA	NA	NA	NA	NA	NA	NA	NA	NA	NA	15.3816	15.1214	15.5284	NA	NA	16.0118	NA	NA	NA	NA	NA	NA	NA	NA	NA	NA	NA	NA	15.3628
P38747	P38747	YHL013C	OTU2	15.5001	NA	NA	NA	NA	NA	NA	NA	NA	15.832	NA	NA	NA	NA	NA	NA	NA	NA	NA	NA	NA	NA	NA	NA	NA	NA	16.5897	NA	NA	15.721	NA	NA	NA	NA	NA	15.3254	NA	NA	NA	NA	NA	NA	NA	NA	NA	NA	NA	NA	NA	NA	NA	NA	NA	NA
P28273	P28273	YKL215C	OXP1	15.4381	NA	NA	NA	NA	NA	NA	NA	NA	16.2474	16.2412	NA	16.1917	NA	NA	NA	NA	NA	16.1041	16.2145	NA	NA	NA	NA	NA	NA	15.6331	15.7812	15.5682	16.1184	15.6918	15.8763	NA	NA	NA	16.2389	NA	NA	NA	NA	NA	NA	NA	NA	NA	NA	16.2163	NA	NA	NA	NA	NA	NA	15.6687
Q03558	Q03558	YHR179W	OYE2	18.9163	19.1082	19.2323	19.347	19.1535	18.8857	18.9642	19.0558	19.8799	20.0933	20.1671	19.7639	19.8336	19.9974	19.5443	19.682	20.2782	19.2011	19.3637	18.7582	19.1287	19.7109	19.1008	19.3268	19.6189	NA	19.6766	20.1368	19.8113	19.8753	20.3551	20.0398	19.9288	20.2106	19.8307	19.8304	20.2218	19.7073	20.0166	20.2996	19.8697	19.4698	20.4217	19.8474	21.2091	20.666	20.4121	20.9923	20.7091	20.4333	21.0832	20.2269	20.1234	19.0144
P41816	P41816	YPL171C	OYE3	NA	NA	NA	NA	NA	NA	NA	NA	NA	NA	NA	NA	NA	NA	NA	NA	NA	NA	NA	NA	NA	NA	NA	NA	NA	NA	NA	NA	NA	NA	NA	NA	NA	NA	NA	NA	NA	NA	NA	NA	NA	NA	NA	NA	NA	NA	NA	NA	NA	NA	NA	NA	NA	NA
P03872	P03872	P03872	P03872	15.706	15.6333	15.6888	NA	NA	NA	NA	NA	15.7316	17.6549	16.0465	15.7013	15.6225	15.8507	NA	NA	NA	15.3585	15.5953	NA	NA	NA	15.2102	NA	NA	NA	15.2859	NA	15.8463	NA	NA	NA	NA	NA	NA	NA	15.4343	NA	NA	NA	NA	NA	NA	NA	15.8039	15.4834	NA	15.4149	NA	NA	NA	NA	NA	NA
P10356	P10356	YER152C	P10356	NA	NA	NA	NA	NA	NA	NA	NA	NA	NA	NA	NA	NA	NA	NA	NA	NA	NA	NA	NA	NA	NA	NA	NA	NA	NA	NA	NA	NA	NA	NA	NA	NA	NA	NA	NA	NA	14.4103	NA	NA	NA	NA	NA	NA	NA	NA	NA	NA	NA	NA	NA	NA	NA	NA
P25617	P25617	YCR016W	P25617	NA	NA	NA	NA	NA	NA	NA	NA	NA	18.1293	18.0689	NA	NA	NA	NA	NA	NA	NA	NA	NA	NA	NA	NA	NA	NA	NA	18.5512	18.6488	18.2048	17.8959	17.7227	17.7656	NA	NA	NA	NA	NA	NA	NA	NA	NA	NA	NA	NA	NA	NA	NA	NA	NA	NA	NA	NA	NA	NA
P25631	P25631	YCR051W	P25631	18.5271	18.1829	18.2633	18.7141	18.4251	18.9137	18.6394	NA	18.6487	18.4781	18.4198	17.5756	18.0748	17.9945	NA	17.7009	17.6723	18.8048	18.2907	18.7297	19.0057	18.8044	18.8078	19.3666	18.532	NA	18.4707	18.4033	18.2832	18.2608	18.4288	18.0924	18.4181	18.0518	17.7231	18.1416	18.5789	18.3193	18.8057	18.3327	17.8184	NA	18.7545	17.6568	19.0386	18.7091	18.4699	18.8276	18.3154	18.1995	18.4032	17.9681	NA	19.1778
P25654	P25654	YCR090C	P25654	NA	NA	NA	NA	16.2561	NA	NA	NA	16.0062	16.2623	NA	NA	16.83	NA	NA	NA	NA	16.6105	NA	16.3831	16.9583	NA	NA	NA	NA	NA	16.8832	NA	NA	16.9407	16.3594	16.7288	NA	NA	NA	16.6573	16.2114	NA	NA	NA	16.1514	NA	NA	NA	16.2384	NA	16.1623	16.9431	16.4106	NA	NA	NA	NA	16.1657
P33324	P33324	YKL091C	P33324	15.0786	15.55	NA	15.7572	15.6998	NA	NA	NA	NA	NA	NA	NA	NA	NA	NA	NA	NA	NA	15.2514	15.8131	NA	NA	16.1468	NA	NA	NA	NA	NA	NA	NA	NA	NA	NA	NA	NA	14.9704	15.4106	15.6869	15.4304	NA	15.9131	NA	NA	NA	NA	NA	NA	NA	NA	NA	NA	NA	NA	NA
P34220	P34220	YBL055C	P34220	15.3172	NA	NA	NA	NA	NA	NA	NA	NA	NA	NA	NA	NA	NA	NA	NA	NA	NA	NA	NA	NA	NA	NA	NA	NA	NA	NA	NA	NA	NA	15.985	NA	NA	NA	NA	15.6929	15.9789	NA	NA	NA	14.6715	NA	NA	NA	NA	NA	NA	NA	NA	NA	NA	NA	NA	15.855
P35725	P35725	YKL063C	P35725	18.3178	NA	NA	NA	NA	NA	NA	NA	NA	NA	NA	NA	NA	NA	NA	NA	NA	NA	NA	NA	NA	NA	NA	NA	NA	NA	16.5185	NA	NA	NA	NA	NA	NA	NA	NA	16.4438	NA	NA	NA	NA	NA	NA	NA	NA	NA	NA	NA	NA	NA	NA	NA	NA	NA	NA
P36081	P36081	YKL077W	P36081	NA	NA	16.2936	NA	15.4529	NA	NA	NA	NA	NA	NA	NA	NA	NA	NA	NA	NA	16.6949	NA	NA	NA	NA	NA	NA	NA	NA	16.8727	NA	NA	15.9552	NA	NA	NA	NA	NA	16.8287	17.2493	NA	16.1356	16.7399	16.1649	NA	NA	NA	NA	NA	NA	NA	NA	NA	NA	NA	NA	16.0457
P36088	P36088	YKL069W	P36088	16.9296	NA	NA	NA	NA	NA	NA	NA	NA	NA	NA	NA	NA	NA	NA	NA	NA	16.4199	NA	NA	NA	NA	NA	NA	NA	NA	NA	NA	NA	NA	NA	NA	NA	NA	NA	16.8452	NA	16.0174	NA	NA	NA	NA	NA	NA	15.5555	NA	NA	NA	NA	NA	NA	NA	NA	NA
P36103	P36103	YKL023W	P36103	NA	NA	NA	NA	NA	NA	NA	NA	NA	NA	NA	NA	NA	NA	NA	NA	NA	16.3081	NA	NA	NA	NA	NA	NA	NA	NA	16.4169	NA	NA	16.1166	NA	NA	NA	NA	NA	16.8784	NA	NA	NA	NA	16.3227	NA	NA	NA	NA	NA	NA	NA	NA	NA	NA	NA	NA	NA
P36114	P36114	YKR018C	P36114	16.653	16.4459	16.3384	16.3621	15.6509	NA	NA	NA	NA	15.4883	NA	NA	NA	NA	NA	NA	NA	16.5822	16.5654	16.6534	16.3572	16.2884	16.7857	15.3053	NA	NA	14.7376	NA	NA	15.5729	NA	15.7952	NA	NA	NA	16.9108	16.7117	17.2161	16.9411	15.7734	17.9313	NA	NA	16.3788	NA	NA	14.1033	NA	13.7761	NA	NA	NA	NA	16.4269
P36151	P36151	YKR070W	P36151	15.4745	NA	NA	NA	NA	NA	NA	NA	NA	NA	NA	NA	NA	NA	NA	NA	NA	15.8852	15.9823	15.7714	NA	NA	NA	NA	NA	NA	NA	NA	NA	NA	NA	15.3053	NA	NA	NA	NA	NA	16.2451	16.1945	NA	16.4821	NA	NA	NA	NA	NA	NA	15.5854	NA	NA	NA	NA	NA	NA
P37263	P37263	YCR087C-A	P37263	NA	NA	NA	NA	NA	NA	NA	NA	NA	NA	17.7671	NA	NA	NA	NA	NA	NA	NA	NA	NA	NA	NA	NA	NA	NA	NA	18.3826	NA	NA	NA	NA	NA	NA	NA	NA	NA	NA	NA	NA	NA	NA	NA	NA	NA	NA	NA	17.4699	NA	NA	NA	NA	NA	NA	NA
P38081	P38081	YBR056W	P38081	18.4574	NA	NA	NA	NA	NA	NA	NA	NA	NA	NA	NA	NA	NA	NA	NA	NA	19.8623	18.6857	NA	18.1489	18.3638	NA	NA	NA	NA	NA	NA	NA	NA	NA	NA	NA	NA	NA	19.5114	18.4678	19.1432	18.4481	18.5042	18.7643	NA	NA	NA	NA	NA	NA	NA	NA	NA	NA	NA	NA	18.648
P38109	P38109	YBR139W	P38109	17.6634	16.4286	16.396	16.6416	16.2013	NA	NA	NA	NA	NA	NA	NA	14.8419	NA	NA	NA	NA	16.385	16.5851	16.5343	16.2627	15.9228	NA	NA	NA	NA	NA	15.4845	NA	NA	NA	NA	NA	NA	NA	16.3543	16.7468	16.6052	16.52	16.7926	17.1193	NA	NA	NA	NA	NA	NA	NA	NA	NA	NA	NA	NA	16.2918
P38197	P38197	YBL036C	P38197	16.4761	16.0399	16.964	16.558	16.7602	16.2591	17.2329	NA	17.0987	17.7188	17.5597	16.4338	17.0541	17.2789	16.8871	17.3254	16.5067	16.8313	16.7889	16.8162	17.1328	16.7171	17.101	16.9372	NA	NA	17.0949	17.2658	17.5185	17.1127	17.8284	17.5384	17.5547	17.2798	17.4616	17.2212	17.0348	17.5091	17.6392	17.5145	17.3256	18.1203	17.4547	17.2618	17.5698	17.3778	16.9115	17.4935	17.3792	16.8716	16.9589	16.7201	16.9444	16.807
P38202	P38202	YBL028C	P38202	NA	NA	NA	NA	NA	NA	NA	NA	NA	18.1661	NA	NA	NA	NA	NA	NA	NA	NA	NA	NA	NA	NA	NA	NA	NA	NA	18.2131	18.1407	NA	NA	NA	NA	NA	NA	NA	NA	NA	NA	NA	NA	NA	NA	NA	NA	NA	NA	NA	NA	NA	NA	NA	NA	NA	NA
P38235	P38235	YBR053C	P38235	18.0973	17.8116	17.004	16.8282	17.4683	16.749	NA	NA	15.004	15.82	NA	NA	15.546	15.1958	NA	NA	NA	18.546	18.0454	17.7576	18.1894	17.1926	16.8817	16.7811	16.3125	NA	15.9957	15.6902	15.5552	15.7846	NA	15.4118	NA	NA	NA	18.9093	18.408	18.3644	18.4167	17.3334	18.1317	NA	NA	16.6817	16.5235	15.7294	15.8638	15.6565	15.7701	15.0348	NA	NA	NA	18.2633
P38276	P38276	YBR137W	P38276	17.0204	NA	NA	17.1445	NA	NA	NA	NA	NA	NA	NA	17.0363	NA	NA	NA	NA	NA	17.0504	17.091	17.0013	16.9666	NA	NA	NA	NA	NA	16.9371	NA	NA	NA	NA	NA	NA	NA	NA	NA	17.0421	NA	NA	17.2954	NA	NA	NA	NA	NA	NA	NA	NA	NA	NA	NA	NA	NA	NA
P38331	P38331	YBR242W	P38331	NA	NA	NA	NA	NA	NA	NA	NA	NA	NA	NA	NA	NA	NA	NA	NA	NA	NA	NA	NA	NA	NA	NA	NA	NA	NA	NA	NA	NA	NA	NA	NA	NA	NA	NA	NA	NA	NA	NA	NA	NA	NA	NA	NA	NA	NA	NA	NA	NA	NA	NA	NA	NA	NA
P38690	P38690	YHR033W	P38690	16.9647	16.5855	16.2443	16.7373	16.5621	16.616	NA	NA	NA	NA	NA	NA	NA	NA	NA	NA	NA	17.4463	17.2026	16.987	17.0343	16.7802	16.6646	17.0017	NA	NA	NA	NA	NA	NA	NA	NA	NA	NA	NA	16.6972	16.5866	16.0355	16.865	16.6474	16.2888	NA	NA	NA	NA	NA	NA	NA	NA	NA	NA	NA	NA	16.7428
P38708	P38708	YHR020W	P38708	16.6854	17.0805	16.8084	16.2127	17.0834	15.3822	12.854	13.9839	17.2674	17.7641	17.909	17.2339	17.8317	17.7733	15.3304	13.7892	15.9946	17.0292	16.8003	17.1252	16.7566	16.6825	16.7219	14.9298	NA	16.3638	17.6075	17.3835	17.5831	17.76	17.752	17.7717	17.2864	15.41	15.8497	17.1818	17.2293	17.4822	16.6825	16.7717	17.3758	14.9325	16.0749	15.6408	17.6989	17.7316	17.8217	17.6841	17.9135	17.6773	16.3608	15.9539	13.8806	16.6229
P38716	P38716	YHR112C	P38716	NA	NA	NA	NA	NA	NA	NA	NA	NA	NA	NA	NA	NA	NA	NA	NA	NA	NA	NA	NA	NA	NA	NA	NA	NA	NA	NA	NA	NA	NA	NA	NA	NA	NA	NA	NA	NA	NA	NA	NA	16.7004	NA	NA	NA	NA	NA	NA	NA	NA	NA	NA	NA	NA	NA
P38841	P38841	YHR138C	P38841	18.3734	16.94	17.4209	17.775	17.3245	17.7689	17.8439	NA	NA	NA	NA	NA	NA	NA	NA	NA	NA	17.6265	17.1304	17.3968	17.5917	17.7232	17.3605	18.4302	17.5802	NA	NA	NA	NA	NA	NA	NA	NA	NA	NA	17.1799	17.4324	17.5878	17.7934	17.1668	17.2192	NA	17.9161	NA	NA	NA	NA	16.3454	NA	NA	NA	NA	NA	17.8113
P40011	P40011	YER010C	P40011	15.4849	15.6743	NA	NA	NA	NA	NA	NA	NA	NA	NA	NA	NA	NA	NA	NA	NA	15.8414	16.0394	NA	16.1164	16.076	16.059	NA	NA	NA	14.8724	NA	NA	NA	15.3212	15.5235	NA	NA	NA	15.8566	15.9419	NA	16.1647	15.6826	16.005	NA	NA	NA	NA	NA	NA	NA	NA	NA	NA	NA	NA	15.6859
P40052	P40052	YER079W	P40052	NA	NA	NA	NA	NA	NA	NA	NA	NA	NA	NA	NA	NA	NA	NA	NA	NA	NA	NA	NA	NA	NA	NA	NA	NA	NA	NA	NA	NA	NA	NA	NA	NA	NA	NA	NA	NA	NA	NA	NA	NA	NA	NA	NA	NA	NA	NA	NA	NA	NA	NA	NA	NA	NA
P40081	P40081	YER134C	P40081	NA	NA	NA	NA	NA	NA	NA	NA	NA	NA	NA	NA	NA	NA	NA	NA	NA	NA	NA	NA	NA	NA	NA	NA	NA	NA	NA	NA	NA	NA	NA	NA	NA	NA	NA	NA	NA	16.7797	NA	NA	16.4655	NA	NA	NA	NA	NA	NA	NA	NA	NA	NA	NA	NA	NA
P40093	P40093	YER156C	P40093	16.4852	16.7153	17.1587	16.7386	16.8016	15.4014	NA	NA	16.4271	17.5234	17.4666	16.6371	16.9507	17.3216	15.8829	16.6314	17.3384	16.6745	17.0876	16.9613	16.8999	17.1776	16.9371	16.3433	15.7242	NA	16.8481	17.0166	17.4153	16.7492	17.3219	17.4797	16.7189	16.8578	17.0117	17.1494	16.9423	17.2115	17.3028	16.8933	17.1036	NA	16.2431	NA	17.3251	17.2355	17.0457	17.1642	17.4466	17.3295	17.1403	16.44	15.8021	16.6593
P40159	P40159	YNL208W	P40159	20.4546	18.9712	18.3819	19.1778	18.6865	18.483	19.1688	NA	NA	17.1646	NA	NA	NA	NA	17.1071	NA	NA	19.3608	19.3497	19.9882	19.3054	18.6077	19.3234	19.5841	NA	NA	15.7127	NA	16.587	NA	17.0226	16.7848	NA	NA	NA	19.0834	18.7974	19.8768	18.6893	17.936	19.0806	NA	19.4635	18.5417	NA	NA	NA	16.6164	NA	17.3519	NA	NA	NA	19.1445
P40168	P40168	YNL195C	P40168	NA	NA	NA	NA	NA	NA	NA	NA	NA	NA	NA	NA	NA	NA	NA	NA	NA	NA	NA	NA	NA	NA	NA	NA	NA	NA	NA	NA	NA	NA	NA	NA	NA	NA	NA	NA	NA	NA	15.7907	NA	NA	NA	NA	NA	NA	NA	NA	NA	NA	NA	NA	NA	NA	NA
P40363	P40363	YJL068C	P40363	16.2722	16.4883	16.7304	NA	16.3786	NA	NA	NA	NA	NA	NA	NA	15.1036	NA	NA	NA	NA	16.6231	16.46	16.3533	16.7487	16.5063	NA	NA	NA	NA	15.1295	15.0802	15.5976	NA	15.7123	NA	NA	NA	NA	16.8963	16.647	16.6936	16.6204	NA	16.2472	NA	NA	NA	15.4107	NA	15.7979	NA	15.5992	NA	NA	NA	NA	16.0718
P40579	P40579	YIR035C	P40579	16.2205	NA	NA	NA	NA	NA	NA	NA	NA	NA	16.3192	NA	NA	16.2168	NA	NA	NA	16.6915	15.8949	16.5902	16.603	NA	NA	17.11	NA	NA	16.7865	NA	16.7169	16.7686	NA	16.6548	NA	NA	NA	17.3381	16.8968	16.5617	17.5223	16.5034	16.4274	NA	NA	NA	NA	NA	NA	NA	NA	NA	NA	NA	NA	16.2188
P42936	P42936	YGR201C	P42936	15.4465	15.1993	NA	NA	15.5672	NA	NA	NA	NA	NA	NA	NA	NA	NA	NA	NA	NA	16.3108	15.8047	16.0904	16.0722	15.9238	16.0091	NA	NA	NA	NA	NA	NA	NA	NA	NA	NA	NA	NA	16.0464	16.1991	16.1582	NA	NA	15.9842	NA	17.0643	NA	NA	NA	NA	NA	NA	NA	NA	NA	NA	15.594
P42942	P42942	YGR210C	P42942	NA	15.4125	NA	NA	NA	NA	NA	NA	16.4275	NA	16.2799	NA	16.0112	16.2503	NA	NA	NA	15.4053	15.7988	NA	15.4976	NA	NA	NA	NA	NA	16.2075	16.1763	16.0486	16.8943	16.9728	16.0929	NA	NA	NA	15.5383	NA	NA	NA	NA	NA	NA	NA	NA	NA	NA	16.0824	15.8218	16.4151	NA	NA	NA	NA	NA
P43590	P43590	YFR006W	P43590	16.3631	16.4747	15.3427	15.2065	15.8386	NA	NA	NA	14.5767	14.5626	NA	NA	NA	14.8647	NA	NA	NA	16.0145	17.0275	16.0184	15.6472	15.4988	15.1726	NA	NA	NA	14.7	NA	NA	13.8372	14.4421	14.672	NA	NA	NA	16.6197	15.8346	16.2404	15.7983	15.3009	16.0997	NA	NA	NA	15.8378	14.7437	14.76	15.1449	15.0004	14.7798	15.4618	NA	NA	16.0095
P43597	P43597	YFR016C	P43597	NA	NA	NA	NA	NA	NA	NA	NA	NA	NA	NA	NA	NA	NA	NA	NA	NA	16.0385	NA	NA	NA	NA	NA	NA	NA	NA	NA	NA	NA	NA	NA	NA	NA	NA	NA	15.9844	NA	NA	16.4231	NA	NA	NA	NA	NA	NA	NA	NA	NA	NA	NA	NA	NA	NA	16.0646
P47044	P47044	YJL055W	P47044	17.1462	16.9967	17.0417	NA	NA	NA	NA	NA	NA	16.7383	16.8142	NA	NA	NA	NA	NA	NA	17.5248	17.3736	17.3028	17.334	16.7369	16.7044	NA	NA	NA	16.114	16.5879	17.1545	NA	16.6024	NA	NA	NA	NA	17.8392	17.3086	17.9536	17.13	16.8049	17.7019	NA	NA	NA	16.1205	NA	NA	NA	NA	NA	NA	NA	NA	16.6333
P47137	P47137	YJR096W	P47137	18.4702	17.76	17.6879	18.4953	17.8091	18.9588	NA	NA	NA	NA	18.4197	NA	NA	NA	NA	NA	NA	18.7399	18.0446	18.4213	18.5263	18.1655	18.6461	18.9884	NA	NA	17.9199	NA	18.2175	NA	NA	NA	NA	NA	NA	18.7935	18.8709	18.7512	18.9894	18.7953	18.3705	NA	19.4963	NA	NA	NA	NA	NA	NA	18.3465	NA	NA	NA	18.0869
P47173	P47173	YJR142W	P47173	14.9505	NA	NA	NA	NA	NA	NA	NA	NA	NA	NA	NA	NA	NA	NA	NA	NA	14.9944	15.4463	15.6522	15.0997	NA	NA	NA	NA	NA	14.7247	NA	NA	14.4104	NA	NA	NA	NA	NA	15.1237	14.5596	15.4641	14.8834	NA	15.0634	NA	NA	NA	NA	NA	NA	NA	NA	NA	NA	NA	NA	NA
P53066	P53066	YGL242C	P53066	18.8577	18.1408	17.929	17.7059	17.6596	17.4944	17.3124	17.6537	17.3951	18.1301	17.9776	17.4562	17.5403	17.2277	16.2819	16.5712	17.0554	18.4028	17.989	18.0154	18.2176	17.7383	18.0647	17.8608	17.2226	NA	17.8054	17.4172	17.7832	17.6144	17.4703	17.4628	17.3468	17.051	17.0092	18.2356	18.2082	17.8398	18.3279	17.6944	17.7886	NA	17.5384	17.0213	19.1418	18.4617	18.5172	18.6037	18.2699	18.1313	18.1614	17.2838	17.1595	18.401
P53100	P53100	YGL185C	P53100	NA	NA	NA	NA	NA	NA	NA	NA	NA	NA	NA	NA	NA	NA	NA	NA	NA	NA	NA	NA	NA	NA	NA	NA	NA	NA	NA	NA	NA	NA	NA	NA	NA	NA	NA	NA	NA	NA	NA	NA	NA	NA	NA	NA	NA	NA	NA	NA	NA	NA	NA	NA	NA	NA
P53110	P53110	YGL159W	P53110	NA	NA	NA	NA	NA	NA	NA	NA	NA	NA	NA	NA	NA	NA	NA	NA	NA	NA	NA	NA	NA	NA	NA	NA	NA	NA	NA	NA	NA	NA	NA	NA	NA	NA	NA	NA	NA	NA	NA	NA	NA	NA	NA	NA	NA	NA	NA	NA	NA	NA	NA	NA	NA	NA
P53144	P53144	YGL101W	P53144	NA	NA	NA	15.613	15.6408	NA	NA	NA	NA	15.8623	NA	15.5638	15.9359	16.0891	NA	NA	NA	16.0516	15.4942	15.6763	15.696	NA	NA	NA	NA	NA	15.5956	16.1642	16.0752	15.6613	15.9663	16.3866	15.9099	NA	NA	15.6274	15.9287	15.8647	15.8819	15.8254	15.8299	NA	NA	NA	15.8581	15.8454	15.7268	15.8638	15.6367	15.8603	NA	NA	NA	15.3704
P53183	P53183	YGL039W	P53183	NA	NA	NA	NA	NA	NA	NA	NA	NA	15.4876	NA	NA	15.4753	15.9602	NA	NA	NA	NA	NA	NA	NA	NA	NA	NA	NA	NA	15.8772	NA	NA	15.8458	NA	NA	NA	NA	NA	NA	NA	NA	NA	NA	NA	NA	NA	NA	NA	NA	NA	NA	NA	NA	NA	NA	NA	NA
P53210	P53210	YGR017W	P53210	NA	NA	NA	NA	NA	NA	NA	NA	NA	NA	NA	NA	NA	NA	NA	NA	NA	NA	NA	NA	NA	NA	NA	NA	NA	NA	NA	NA	NA	NA	NA	NA	NA	NA	NA	NA	NA	NA	NA	NA	NA	NA	NA	NA	NA	NA	NA	NA	NA	NA	NA	NA	NA	NA
P53235	P53235	YGR054W	P53235	19.0138	19.3622	18.9712	17.1175	17.7784	NA	NA	NA	18.7325	19.0638	18.9097	19.8089	19.7112	19.6149	16.4566	16.7634	17.5997	19.369	18.9267	18.7711	17.9979	17.4577	17.2986	NA	NA	NA	19.4221	19.1803	19.2277	20.2766	19.8991	20.0335	17.6317	15.6264	NA	19.6187	18.7937	19.0233	17.4058	17.1244	17.7791	NA	NA	NA	18.3169	18.0284	18.5192	19.0542	19.4924	19.4814	17.5135	18.145	16.8162	17.4476
P53265	P53265	YGR111W	P53265	16.3335	15.7912	16.2789	NA	16.6365	NA	NA	NA	NA	NA	NA	NA	NA	NA	NA	NA	NA	16.1995	15.7751	16.3401	15.847	NA	NA	NA	NA	NA	NA	NA	NA	NA	NA	NA	NA	NA	NA	16.6503	NA	16.3466	16.6918	NA	16.4467	NA	NA	NA	NA	17.1126	NA	NA	NA	NA	NA	NA	NA	NA
P53275	P53275	YGR127W	P53275	NA	NA	NA	NA	NA	NA	NA	NA	NA	NA	NA	NA	NA	NA	NA	NA	NA	15.3028	NA	15.3913	15.3618	NA	NA	NA	NA	NA	NA	NA	NA	NA	NA	NA	NA	NA	NA	15.275	NA	15.3296	15.5344	NA	15.3127	NA	NA	NA	NA	NA	NA	NA	NA	NA	NA	NA	NA	NA
P53278	P53278	YGR130C	P53278	16.5991	15.8425	15.9418	16.4976	NA	NA	NA	NA	NA	NA	NA	NA	NA	NA	NA	NA	NA	16.608	16.1277	16.5129	16.0807	NA	NA	NA	NA	NA	NA	NA	NA	NA	NA	NA	NA	NA	NA	16.006	16.3933	16.0512	16.4309	NA	16.2947	NA	NA	NA	NA	NA	NA	NA	NA	NA	NA	NA	NA	16.053
P53723	P53723	YNR021W	P53723	16.3755	16.5222	NA	16.4973	NA	NA	NA	NA	16.46	16.1105	NA	16.7749	16.5994	NA	NA	NA	NA	16.7144	16.7276	NA	16.5383	NA	NA	NA	NA	NA	16.3992	16.4929	16.4848	17.0721	16.7811	16.7517	NA	NA	NA	18.1064	16.9623	16.8976	17.1717	NA	17.1246	NA	NA	NA	NA	NA	NA	NA	NA	NA	NA	NA	NA	16.642
P53729	P53729	YNR029C	P53729	15.7656	NA	NA	NA	NA	NA	NA	NA	NA	NA	NA	NA	NA	NA	NA	NA	NA	16.3364	16.1462	16.2289	16.166	16.3548	NA	NA	NA	NA	15.1663	NA	15.9019	NA	NA	NA	NA	NA	NA	16.3055	16.0182	16.2403	16.4329	NA	16.2232	NA	NA	NA	NA	NA	NA	NA	NA	NA	NA	NA	NA	16.1008
P53852	P53852	YNL247W	P53852	12.9331	14.5776	15.0131	12.9176	14.851	12.5793	NA	NA	14.436	16.7273	15.479	12.9665	15.1991	14.8343	NA	14.2871	13.6282	15.1033	15.6421	15.2634	14.4293	14.4749	14.5344	NA	14.2899	NA	15.6268	14.5139	15.0494	15.4577	12.7922	15.6063	15.0507	13.8135	NA	14.9378	13.7503	15.7208	13.7344	14.0318	16.7378	NA	NA	14.5454	15.9135	14.7785	15.3625	15.525	16.5071	14.4846	13.9616	14.4033	NA	14.1589
P53912;P25608	P53912	YNL134C	P53912	21.2765	20.93	20.376	20.4188	20.536	20.1843	19.5816	18.8848	17.7478	18.3521	18.0621	17.3436	18.0253	17.7802	16.0938	16.7399	15.9264	21.1934	20.5366	20.1612	20.8008	20.3773	20.1625	20.0234	19.4163	18.9098	18.4835	18.513	18.3161	18.4681	18.4996	18.1605	18.494	18.0835	17.2876	21.3958	20.9814	20.892	20.9272	20.5756	20.6336	19.5049	19.2787	19.7838	18.8171	18.1297	18.163	18.2507	18.112	17.6924	17.3491	17.1929	17.2224	21.0706
P53929	P53929	YNL108C	P53929	NA	NA	NA	NA	NA	NA	NA	NA	16.5808	18.015	18.2026	NA	16.7615	16.513	NA	NA	NA	NA	NA	NA	NA	NA	NA	NA	NA	NA	16.9663	15.95	18.2078	16.9252	17.3735	17.2849	16.2613	NA	NA	18.227	NA	16.4295	16.9782	16.2808	16.6854	NA	NA	NA	17.5767	16.2624	15.9101	17.1829	16.3563	17.1397	NA	NA	NA	NA
P53960	P53960	YNL040W	P53960	NA	NA	NA	NA	NA	NA	NA	NA	NA	NA	NA	NA	NA	NA	NA	NA	NA	14.5666	NA	NA	NA	NA	NA	NA	NA	NA	NA	NA	NA	NA	NA	NA	NA	NA	NA	NA	NA	NA	NA	NA	NA	NA	NA	NA	NA	NA	NA	NA	NA	NA	NA	NA	NA	NA
P53962	P53962	YNL035C	P53962	15.1885	NA	NA	NA	15.531	NA	NA	NA	15.7213	15.5589	NA	NA	15.58	NA	NA	NA	NA	16.1411	15.7171	15.7788	16.0076	NA	NA	NA	NA	NA	15.8958	15.7885	15.9901	15.8772	NA	16.0231	NA	NA	NA	16.7838	15.452	16.3414	15.9267	NA	15.8657	NA	NA	NA	NA	NA	15.3303	NA	15.4071	NA	NA	NA	NA	15.6391
P53981	P53981	YNL010W	P53981	19.3561	19.2861	19.138	19.0339	19.0762	19.2182	18.9421	19.0003	18.886	19.8014	19.5815	18.4241	19.1876	19.1048	18.5249	18.8577	18.7771	19.5207	19.184	19.2707	19.3976	19.0491	19.1707	19.5933	18.9889	19.0795	19.282	19.4016	19.3525	19.1257	19.1085	18.9614	19.0106	18.7871	18.7539	19.5647	19.5653	19.2382	19.6359	19.1891	19.0313	18.1897	19.1596	18.8917	20.4785	20.1481	20.3258	19.8086	20.0081	19.8487	19.2263	19.1178	19.2701	19.4968
P54007	P54007	YLR460C	P54007	NA	NA	NA	NA	NA	NA	NA	NA	NA	NA	NA	NA	NA	NA	NA	NA	NA	NA	NA	NA	NA	NA	NA	NA	NA	NA	NA	NA	NA	NA	NA	NA	NA	NA	NA	NA	NA	NA	NA	NA	NA	NA	NA	NA	NA	NA	NA	NA	NA	NA	NA	NA	NA	NA
Q12447	Q12447	YDR071C	PAA1	19.5555	18.968	19.1137	19.3411	19.4503	19.324	19.5835	19.0675	18.4866	19.2275	18.9823	18.2118	18.7314	18.8911	18.0102	18.6772	19.0139	19.1623	19.0833	19.2214	19.381	19.4491	19.295	19.9182	19.2816	18.9002	18.6001	18.7727	18.9926	18.5273	18.9328	18.928	18.5265	18.6792	18.7783	19.0805	19.2348	19.0777	19.7221	19.569	19.1066	19.6347	19.6025	19.1836	19.3448	19.4407	19.3494	19.2631	19.3012	19.2659	18.9286	18.5775	18.6436	19.5313
P04147	P04147	YER165W	PAB1	21.9532	22.1801	21.9691	22.8908	22.8021	21.954	21.4154	21.0498	23.6091	23.0626	23.2357	23.9194	23.4515	23.4844	22.2927	22.0182	22.1954	22.4918	22.2344	22.3435	23.1652	22.8618	22.6122	21.8355	21.2681	20.8768	23.2825	23.1902	22.9678	23.7871	23.6498	23.4303	22.6788	21.656	21.7269	22.2615	21.9333	21.7927	22.7663	22.3096	22.2646	20.1507	20.7848	20.8934	22.5912	22.3556	22.8057	23.3589	23.7875	23.5009	22.4083	22.6398	21.9887	22.7103
P48363	P48363	YGR078C	PAC10	NA	NA	NA	NA	NA	NA	NA	NA	NA	15.3416	16.2612	15.7774	16.1922	16.4942	NA	NA	NA	NA	NA	NA	NA	NA	NA	NA	NA	NA	15.5268	16.4654	16.1717	15.7238	15.6849	16.3392	NA	NA	NA	15.1286	15.0335	15.3698	NA	NA	NA	NA	NA	NA	15.0873	NA	15.4227	NA	15.6637	NA	15.4959	15.6528	NA	NA
P38351	P38351	YBR279W	PAF1	NA	NA	16.5781	NA	NA	NA	NA	NA	NA	16.6509	16.9574	NA	NA	NA	NA	NA	NA	16.9711	NA	NA	NA	NA	NA	NA	NA	NA	16.7684	16.8363	16.949	NA	NA	NA	NA	NA	NA	16.4469	NA	16.9133	NA	NA	16.7738	NA	NA	NA	NA	NA	NA	NA	NA	NA	NA	NA	NA	NA
P01094	P01094	YMR174C	PAI3	17.6258	NA	NA	NA	NA	NA	NA	NA	NA	NA	NA	NA	NA	NA	NA	NA	NA	NA	18.4483	NA	NA	NA	NA	NA	NA	NA	NA	NA	NA	NA	NA	NA	NA	NA	NA	18.5056	18.6568	18.4061	NA	NA	18.5674	NA	NA	NA	NA	NA	NA	NA	NA	NA	NA	NA	NA	NA
P32521	P32521	YIR006C	PAN1	NA	NA	NA	NA	NA	NA	NA	NA	NA	14.8296	NA	NA	NA	NA	NA	NA	NA	14.8846	NA	NA	NA	NA	NA	NA	NA	NA	NA	NA	NA	NA	NA	NA	NA	NA	NA	15.1731	NA	15.291	14.947	NA	15.1181	NA	NA	NA	NA	NA	NA	NA	NA	NA	NA	NA	NA	NA
P38787	P38787	YHR063C	PAN5	14.846	13.8208	14.2613	NA	13.6563	NA	NA	NA	NA	14.5584	15.6842	13.7797	14.0545	14.8512	NA	NA	14.7838	15.087	14.9125	14.6864	13.9538	14.7885	14.0383	NA	NA	NA	15.721	15.8739	15.6265	14.8535	15.3822	16.0872	15.2765	NA	NA	16.0213	15.0094	15.5846	15.2903	14.525	15.2758	NA	NA	NA	15.3945	16.1392	15.4511	15.0473	14.827	15.1073	15.2743	15.2596	NA	12.8602
P40459	P40459	YIL145C	PAN6	16.2143	15.3446	NA	NA	NA	NA	NA	NA	15.4718	NA	NA	NA	NA	16.0051	NA	NA	NA	16.3784	15.855	NA	16.5205	16.651	16.4619	16.6558	NA	NA	15.6635	16.3771	16.1516	15.695	15.6403	16.0297	16.503	NA	NA	NA	16.1848	NA	16.4314	16.4446	NA	NA	NA	17.0286	16.2975	NA	NA	16.7126	15.926	15.5987	NA	NA	NA	16.3474
P29468	P29468	YKR002W	PAP1	14.7304	15.2529	NA	NA	NA	NA	NA	NA	NA	15.3945	NA	NA	NA	NA	NA	NA	NA	15.1388	NA	NA	NA	NA	NA	NA	NA	NA	15.5803	15.1971	15.4635	15.2477	NA	NA	NA	NA	NA	15.1353	NA	NA	15.1842	NA	NA	NA	NA	NA	NA	NA	NA	NA	NA	NA	NA	NA	NA	NA
Q12515	Q12515	YDL173W	PAR32	16.988	16.0943	16.1234	15.9721	NA	NA	NA	NA	NA	NA	NA	NA	NA	NA	NA	NA	NA	16.2592	15.9217	NA	NA	NA	NA	NA	NA	NA	NA	NA	NA	NA	NA	NA	NA	NA	NA	16.1998	15.9233	15.9188	NA	NA	15.6924	NA	NA	NA	NA	NA	NA	NA	NA	NA	NA	NA	NA	NA
P25644	P25644	YCR077C	PAT1	17.3153	17.2387	16.6419	17.7735	16.9452	16.2102	NA	NA	18.0752	17.6603	18.0329	18.7539	18.2238	18.3465	17.0811	16.6558	16.6022	17.6303	17.3181	17.5218	17.7785	17.3074	17.2813	16.6847	NA	NA	17.8251	17.8814	17.852	18.5896	18.1481	18.2016	17.1965	15.8222	16.1862	17.7418	17.1474	17.2168	17.3143	17.1694	17.1886	NA	16.6832	NA	16.7481	16.7858	16.747	17.48	18.0771	17.6965	16.8472	16.683	15.8539	17.5368
Q05778	Q05778	YLR199C	PBA1	NA	NA	NA	NA	NA	NA	NA	NA	NA	NA	NA	NA	NA	NA	NA	NA	NA	NA	NA	NA	NA	NA	NA	NA	NA	NA	NA	NA	NA	NA	NA	NA	NA	NA	NA	15.4425	NA	NA	NA	NA	NA	NA	NA	NA	NA	NA	NA	NA	NA	NA	NA	NA	NA	NA
P0CT04	P0CT04	YNL015W	PBI2	25.2348	23.9517	23.8802	24.5553	23.8929	24.2147	24.2719	23.0847	17.7	19.4819	18.9744	17.6177	19.2314	18.8832	16.684	19.0048	16.9844	24.4	23.571	23.8589	23.883	23.8282	23.6974	23.9286	23.6104	22.7271	17.7575	19.0406	18.5823	17.8423	19.3853	18.5047	18.6327	18.4827	18.1672	23.2651	24.1394	22.8111	23.4736	23.865	22.7409	22.5884	23.9268	22.755	19.9805	19.3992	19.6988	19.4249	19.8692	19.1828	17.1301	18.8496	18.5747	24.6549
P53297	P53297	YGR178C	PBP1	17.9259	17.7468	17.1036	18.6981	18.0106	17.4663	17.2068	NA	17.132	17.1491	16.5298	18.2466	18.1285	17.7571	16.7837	17.0596	17.3907	17.804	17.508	17.4652	18.5715	18.4196	17.6778	NA	NA	NA	16.9179	16.6902	16.0033	18.4404	18.1892	17.6677	17.2034	NA	NA	16.9069	17.1064	16.5447	17.5916	17.2219	16.8953	NA	NA	NA	16.8111	16.5062	16.5218	17.4351	18.3624	17.9936	17.2022	17.4619	16.3529	18.3081
Q07362	Q07362	YDL053C	PBP4	18.1675	16.7673	16.1191	18.3074	17.0192	16.6301	16.8673	NA	16.5709	16.1591	15.8259	18.0958	16.9306	16.8386	16.6002	16.2592	16.2707	17.3763	16.619	16.6781	17.9583	16.8633	16.6154	16.5424	NA	NA	16.3025	15.9983	15.733	18.0836	17.1993	16.8715	16.6658	NA	NA	16.7063	16.4482	15.6995	16.9735	16.4544	16.2425	NA	NA	NA	15.7504	15.5292	15.853	17.0011	17.8062	16.8915	16.7201	16.7177	NA	17.1573
P38254	P38254	YBR094W	PBY1	NA	NA	NA	NA	NA	NA	NA	NA	NA	NA	NA	NA	NA	NA	NA	NA	NA	NA	NA	NA	NA	NA	NA	NA	NA	NA	NA	NA	NA	NA	NA	NA	NA	NA	NA	15.0207	NA	NA	NA	NA	NA	NA	NA	NA	NA	NA	NA	NA	NA	NA	NA	NA	NA	NA
Q3E833	Q3E833	YKR095W-A	PCC1	16.2938	NA	16.8332	NA	16.8197	NA	NA	NA	NA	16.8917	17.399	NA	16.8494	NA	NA	NA	NA	16.7395	NA	16.7559	16.9289	NA	NA	NA	NA	NA	NA	16.4349	16.7671	NA	NA	17.6535	NA	NA	NA	16.4977	16.788	16.8484	17.0085	NA	16.569	NA	NA	NA	16.4113	16.5075	NA	16.664	16.7155	NA	NA	NA	NA	16.7488
P10963	P10963	YKR097W	PCK1	20.9998	20.7287	20.8575	20.6453	21.2112	20.341	19.1031	19.128	NA	NA	NA	NA	NA	NA	NA	NA	NA	20.6077	20.2305	20.3619	20.7915	20.6638	19.7792	20.0761	20.0346	18.3071	NA	NA	NA	NA	NA	NA	13.5994	NA	NA	20.2467	20.8799	20.1248	19.9247	20.6357	20.1263	18.1972	19.2377	19.8623	NA	NA	NA	NA	NA	NA	NA	NA	NA	21.0955
P38628	P38628	YEL058W	PCM1	16.0744	16.0529	16.1533	14.3093	15.9127	NA	NA	NA	NA	15.9609	16.0292	NA	15.8135	14.6632	NA	NA	14.6114	16.4777	16.1289	15.5765	16.2394	15.8199	15.8803	14.7434	NA	NA	15.7797	15.7042	16.1707	15.8691	15.8601	16.1418	15.1545	NA	15.9587	16.6664	15.998	16.3899	16.2251	15.4367	16.0663	16.1075	NA	15.4265	16.0882	15.9255	15.7569	15.5482	15.9717	15.5482	14.1708	15.666	NA	16.0513
P38137	P38137	YBR222C	PCS60	17.2056	16.467	16.3713	16.2016	16.7766	16.5374	NA	NA	NA	NA	NA	NA	NA	NA	NA	NA	NA	17.2692	16.3336	16.2205	16.5561	16.305	15.692	15.3362	NA	NA	NA	NA	NA	NA	13.5233	NA	NA	NA	NA	15.5025	15.824	15.9978	15.2678	15.9588	16.7403	NA	NA	15.6868	NA	NA	NA	NA	NA	NA	NA	NA	NA	17.3229
P16387	P16387	YER178W	PDA1	22.2673	22.1659	21.831	20.3626	19.9342	18.5788	17.2291	17.0195	21.5595	21.0888	21.0938	18.828	18.8534	18.7035	17.0808	17.0409	16.9358	21.7781	21.2695	21.3077	20.0638	19.7007	19.2304	18.5145	17.9365	17.4527	21.5414	21.547	20.9368	19.7146	19.1522	19.1154	17.7963	16.0042	17.1151	21.1365	20.9486	20.5903	19.7418	19.3341	20.2672	NA	NA	18.8449	21.7682	21.2803	21.8229	19.5509	20.4049	19.8635	18.3326	18.861	18.1668	20.4476
P32473	P32473	YBR221C	PDB1	22.4894	22.441	22.109	20.9007	20.4827	19.715	19.6315	19.071	21.8674	21.2365	21.5636	19.249	19.273	19.1632	17.9518	18.1954	18.2615	22.0699	21.4897	21.6424	20.6137	20.7446	19.9947	19.6838	19.4754	18.9422	21.5657	21.7634	21.2461	19.7797	19.8115	19.1848	19.1482	18.6892	18.5511	21.2909	21.3122	20.9394	20.1952	20.1785	20.5391	NA	18.7181	19.4915	22.0589	21.5453	22.1661	20.2473	20.7507	20.3174	19.2947	19.4111	19.2407	20.954
P06169;P26263	P06169	YLR044C	PDC1	23.0377	23.1494	23.044	23.4399	23.4118	23.0864	23.2838	23.1475	23.8386	24.1727	23.9201	23.7551	23.9704	24.0026	24.0172	23.9415	24.1666	23.1409	23.3141	23.0517	23.2912	23.7996	23.3861	23.4935	23.7106	23.1378	23.7848	23.7643	23.5993	24.0409	23.8796	23.7779	24.0881	23.7851	23.9079	23.7326	23.5836	23.6061	23.8336	23.8029	23.9174	23.7703	23.6318	23.999	24.7078	24.1801	24.0278	24.7458	24.3421	24.1499	24.595	23.9819	23.8495	23.1731
P06776	P06776	YOR360C	PDE2	NA	NA	NA	NA	NA	NA	NA	NA	NA	NA	NA	NA	NA	NA	NA	NA	NA	NA	NA	NA	NA	NA	NA	NA	NA	NA	NA	NA	NA	NA	NA	NA	NA	NA	NA	NA	NA	NA	NA	NA	NA	NA	NA	NA	NA	NA	NA	NA	NA	NA	NA	NA	NA	NA
Q12428	Q12428	YPR002W	PDH1	16.9992	16.9927	16.1727	15.8039	15.9699	15.8063	NA	NA	NA	NA	NA	NA	NA	NA	NA	NA	NA	15.8566	16.26	15.8322	15.7556	15.4201	15.9721	NA	NA	NA	NA	NA	NA	NA	NA	NA	NA	NA	NA	15.6631	15.6408	15.8706	15.1063	14.4314	15.9664	NA	NA	NA	NA	NA	NA	NA	NA	NA	NA	NA	NA	17.3411
P17967	P17967	YCL043C	PDI1	18.7502	18.8883	18.5551	18.5957	18.6971	18.7937	17.78	17.9766	18.4781	18.5675	18.7149	18.6677	18.5791	18.4713	18.1186	16.9586	18.0269	18.8583	19.0757	18.3881	18.5652	18.8192	18.2055	18.942	18.3851	17.5293	18.6244	18.7598	18.6199	18.8955	18.7835	18.8827	18.927	18.3237	17.6499	19.2604	19.2336	19.4855	18.8804	18.6857	19.2439	NA	17.7031	17.9083	18.9447	18.455	18.3829	18.6438	18.6866	18.3682	18.2766	17.7466	NA	19.0052
P53860	P53860	YNL231C	PDR16	16.4323	16.5425	16.6872	16.5792	16.3643	NA	NA	NA	16.9618	16.6759	16.8435	16.6362	16.4947	16.9896	NA	NA	16.5043	16.7632	16.2579	16.9887	16.4663	16.6989	16.9532	16.3302	NA	NA	16.239	16.6668	17.0095	17.2372	17.5464	16.8507	16.5817	NA	NA	16.6081	17.1289	17.462	16.8385	16.9965	17.432	NA	NA	NA	16.0681	16.1034	16.3309	16.1112	16.4338	16.1871	15.9616	16.408	NA	16.7942
P16451	P16451	YGR193C	PDX1	19.0814	19.0778	16.651	16.6861	15.7899	NA	NA	NA	18.9452	18.1344	18.5231	15.5365	15.349	NA	NA	NA	NA	18.353	17.1791	16.6468	15.8485	15.8839	15.7389	NA	NA	NA	18.5534	18.8454	18.2679	15.5096	NA	15.416	NA	NA	NA	17.9663	18.3573	16.236	16.0928	15.9784	17.4704	NA	NA	NA	18.6896	17.0805	18.7354	16.2153	16.3881	16.1846	NA	15.5233	NA	15.9036
P38075	P38075	YBR035C	PDX3	17.8858	18.1007	18.5998	18.4235	18.4113	17.8891	18.4081	17.8061	17.412	17.761	18.0602	16.8944	17.6748	18.2266	16.8061	17.5109	17.5386	18.4446	18.5638	18.5543	18.5859	18.8145	18.8005	18.8804	18.4001	17.9501	17.7769	18.063	18.4015	17.5174	18.4531	18.5771	18.291	18.2285	18.2541	19.0138	19.0947	19.389	19.2984	19.0688	19.156	19.1507	19.3973	18.9104	17.8104	17.7402	17.6901	17.6287	17.5664	17.4069	17.4409	17.2593	17.2899	18.3393
P32319	P32319	YBL017C	PEP1	16.6951	15.3859	15.1653	NA	NA	NA	NA	NA	NA	15.416	15.0728	NA	NA	NA	NA	NA	NA	15.8202	15.371	15.1961	NA	NA	NA	NA	NA	NA	16.9199	15.2819	15.5874	15.6324	NA	NA	NA	NA	NA	16.6484	15.6355	15.6572	NA	NA	14.9796	NA	NA	NA	15.4985	15.2237	15.2779	NA	NA	NA	NA	NA	NA	15.17
P07267	P07267	YPL154C	PEP4	20.6099	20.5743	20.266	20.3398	20.1221	20.4309	19.8347	19.0225	19.0949	18.4518	18.8075	18.938	18.6237	18.8085	18.356	18.2558	18.1372	20.3937	20.2484	20.0277	20.3611	20.2629	19.8643	20.926	20.1696	19.3578	18.7846	19.0077	18.682	18.8873	18.7851	18.7119	19.0684	18.1793	18.0558	20.5909	20.505	20.7547	20.3532	20.3398	20.678	19.0584	20.0767	20.1572	18.8243	18.6252	18.7216	18.5277	18.8039	18.3396	18.0338	18.1248	17.6921	20.7178
P32609	P32609	YDR323C	PEP7	15.5098	NA	NA	NA	NA	NA	NA	NA	NA	NA	NA	NA	NA	NA	NA	NA	NA	NA	NA	NA	NA	NA	NA	NA	NA	NA	NA	NA	NA	NA	NA	NA	NA	NA	NA	NA	NA	NA	NA	NA	NA	NA	NA	NA	NA	NA	NA	NA	NA	NA	NA	NA	NA	NA
P36139	P36139	YKR046C	PET10	18.5428	18.2654	18.2899	18.4405	17.822	18.0028	17.9752	NA	NA	NA	NA	NA	NA	NA	NA	NA	NA	18.1425	18.3682	18.1031	17.6474	17.7075	17.9331	17.6355	NA	NA	NA	NA	16.3799	16.7145	NA	NA	NA	NA	NA	17.1112	18.2807	18.5627	17.6919	18.2078	18.9562	NA	17.9463	17.5181	NA	NA	NA	NA	NA	NA	NA	NA	NA	18.929
P18239;P18238	P18239	YBL030C	PET9	21.2751	22.1833	21.3707	22.2986	21.0899	20.8115	21.1848	19.0777	15.6724	15.1007	15.5561	15.9347	15.4042	16.0105	16.4493	15.93	16.3851	21.0152	22.1832	21.1938	20.7063	20.9059	20.8811	20.2397	20.9546	19.0313	15.3176	15.1005	16.2886	15.731	17.8364	16.5506	16.1256	16.8057	NA	19.9197	20.6144	21.7895	21.5047	21.2779	23.5132	21.6691	19.5718	21.2374	15.046	15.78	16.016	15.8714	15.4259	15.2677	15.1536	15.238	15.7735	21.0956
Q12462	Q12462	YOL147C	PEX11	17.9095	17.245	16.9565	18.0212	16.6726	17.2882	17.1864	NA	NA	NA	NA	NA	15.1154	NA	NA	NA	NA	17.3903	17.2946	16.946	17.1946	16.4669	16.4491	16.5822	16.3969	NA	NA	NA	NA	15.1129	15.6853	NA	NA	NA	NA	16.31	16.3356	17.2947	17.1656	16.7402	18.2592	NA	NA	17.3433	NA	NA	NA	NA	NA	NA	NA	NA	NA	17.7559
Q07418	Q07418	YDL065C	PEX19	16.7414	16.3497	16.299	NA	16.3876	NA	NA	NA	NA	NA	NA	NA	NA	16.3668	NA	NA	NA	16.4667	16.375	17.032	16.3204	NA	NA	17.7191	NA	17.2314	NA	15.8753	NA	NA	NA	NA	NA	NA	NA	16.7819	17.0732	16.8962	16.874	NA	16.627	NA	NA	NA	NA	NA	16.0269	NA	NA	NA	NA	NA	NA	16.424
P46988	P46988	YJL179W	PFD1	16.4167	16.3386	16.8059	17.2303	17.116	NA	NA	NA	17.1559	17.5767	17.7173	17.8357	17.9762	NA	17.2108	17.7089	17.6579	16.5464	16.801	17.1466	17.1778	17.3359	17.3165	17.602	17.6828	NA	16.8639	17.6716	17.7597	17.2017	17.7812	18.2706	17.5664	17.867	17.6884	16.8788	17.449	17.3356	17.361	17.2944	17.4386	NA	18.2111	17.8422	17.0121	17.154	NA	17.6267	17.2992	NA	17.6872	17.7935	NA	16.85
P16861	P16861	YGR240C	PFK1	19.2084	19.4658	19.0968	18.5482	18.9022	17.6101	16.4113	16.722	19.2599	19.3716	19.2707	19.0593	19.0554	18.779	18.8762	18.3995	17.975	19.2952	18.9557	18.9755	18.7431	18.3753	18.4871	17.4435	17.3373	16.7439	19.5465	19.433	19.4247	19.415	18.9939	19.0617	18.6576	17.8033	18.2176	19.3359	18.9843	19.0724	18.5587	18.353	18.8399	15.9697	16.4736	18.6095	19.5471	19.6435	19.6347	18.7785	19.352	19.0644	18.1281	18.7465	18.3355	18.7587
P16862	P16862	YMR205C	PFK2	19.2493	19.285	19.0432	18.5591	18.8487	18.0005	17.5814	17.3259	18.894	19.2297	18.6879	18.8563	18.6229	18.5078	18.6649	18.1748	17.5716	19.0757	18.5997	18.6928	18.7454	18.329	18.3037	18.0176	17.7445	17.7807	19.2926	19.096	19.036	19.0099	18.5669	18.6457	18.3376	17.9788	17.5537	19.195	18.8932	18.9233	18.5915	18.2361	18.5256	16.5802	17.5635	18.3913	19.3361	19.3876	19.2232	18.3974	19.0594	18.6354	18.0688	18.3239	17.2945	18.7049
P07274	P07274	YOR122C	PFY1	20.5612	20.0856	20.251	20.2846	20.1437	19.7132	19.9766	19.733	19.1879	19.9126	19.9307	18.8045	19.5196	19.4005	18.4911	18.964	18.9813	20.0084	20.3132	20.4498	19.8769	20.0625	20.1481	20.4762	19.5413	19.5205	19.5366	19.7042	20.1594	19.0892	19.6414	19.9253	19.381	18.9281	19.5798	20.2258	20.4408	19.7205	20.3298	20.0096	19.7027	19.6005	20.283	19.4073	20.2128	19.3513	19.9902	19.7323	19.7303	19.5684	18.8989	18.5185	18.6666	20.1978
Q12746	Q12746	YML125C	PGA3	NA	NA	NA	NA	NA	NA	NA	NA	NA	NA	NA	16.3262	15.8429	16.0805	NA	NA	NA	NA	15.1941	NA	NA	NA	NA	NA	NA	NA	16.3331	16.2226	15.9586	17.8388	17.1761	16.4898	NA	NA	NA	15.971	15.8799	16.0338	NA	NA	16.1552	NA	NA	NA	NA	NA	NA	NA	NA	NA	NA	NA	NA	NA
P12709	P12709	YBR196C	PGI1	21.8899	21.7944	21.8416	21.8299	21.9177	21.4656	21.642	21.4661	21.589	21.8506	21.7727	21.4355	21.5399	21.7593	21.14	21.516	21.767	21.6527	21.9627	21.3532	21.6751	22.1769	21.6715	21.5747	21.7063	21.4491	21.3292	21.3318	21.1688	21.6	21.5409	21.4115	21.2932	21.2522	21.3869	21.839	22.1614	21.8646	22.1009	22.2904	22.0485	21.0453	21.8499	21.8945	23.0115	22.1435	22.1341	22.7792	22.3278	22.0601	22.5572	21.8029	21.6481	21.607
P00560	P00560	YCR012W	PGK1	24.5842	24.348	24.5516	24.257	24.4808	24.3363	24.1017	24.0033	23.6709	24.4601	24.6014	23.4579	24.125	24.112	23.4665	23.9592	23.9988	24.694	24.4096	24.3791	24.5891	24.5454	24.3332	24.6322	24.2008	24.0016	23.9249	24.1475	24.2202	23.8767	24.0689	24.0678	23.9342	23.8603	23.8921	24.7848	24.7729	24.6815	24.861	24.7448	24.4227	24.217	24.5232	24.4056	25.3107	24.9978	25.1284	24.8491	24.9548	24.7837	24.4626	24.3239	24.313	24.599
P33401	P33401	YKL127W	PGM1	16.1317	14.4122	16.1441	15.8247	15.6855	NA	NA	NA	14.1695	16.4804	16.619	NA	15.9084	15.1123	NA	NA	NA	16.3943	16.02	16.0019	15.4669	16.1735	16.3574	16.5517	16.6821	NA	16.0055	15.6642	15.9024	16.2247	15.9666	16.5619	15.592	NA	NA	16.4585	17.062	16.765	16.1096	15.8259	16.0652	NA	16.8709	NA	17.8476	15.6435	16.4589	16.6963	17.5755	15.0021	15.3642	16.9257	NA	16.2054
P37012	P37012	YMR105C	PGM2	20.2301	19.5084	19.3725	18.3063	19.1519	17.9487	15.7938	16.2899	NA	NA	NA	12.8591	NA	NA	14.5355	13.5054	12.496	20.0047	19.4856	19.2616	19.7018	18.8644	18.7759	18.1516	17.4506	15.7077	NA	NA	13.1926	13.8218	NA	NA	14.1428	13.2613	13.7023	21.0141	20.643	20.6632	20.5062	20.2818	20.4748	16.3487	17.9316	19.3774	13.3478	NA	NA	15.0559	13.5264	NA	NA	NA	NA	19.8096
P32452	P32452	YNL316C	PHA2	NA	NA	NA	NA	NA	NA	NA	NA	NA	NA	NA	NA	NA	NA	NA	NA	NA	NA	NA	NA	NA	NA	NA	NA	NA	NA	NA	NA	NA	NA	NA	NA	NA	NA	NA	14.3523	NA	NA	NA	NA	NA	NA	NA	NA	NA	NA	NA	NA	NA	NA	NA	NA	NA	NA
P40961	P40961	YGR132C	PHB1	15.6464	15.8358	NA	16.5741	NA	NA	NA	NA	NA	NA	NA	NA	NA	NA	NA	NA	NA	15.5594	16.4929	15.563	15.4157	NA	15.6803	NA	NA	NA	NA	NA	NA	NA	NA	NA	NA	NA	NA	15.2399	15.314	16.5433	16.5332	NA	18.4379	NA	NA	NA	NA	NA	NA	NA	NA	NA	NA	NA	NA	15.5927
P50085	P50085	YGR231C	PHB2	NA	NA	NA	17.0225	NA	NA	NA	NA	NA	NA	NA	NA	NA	NA	NA	NA	NA	NA	NA	NA	NA	NA	NA	NA	NA	NA	NA	NA	NA	NA	NA	NA	NA	NA	NA	NA	NA	NA	NA	NA	17.5251	NA	NA	NA	NA	NA	NA	NA	NA	NA	NA	NA	NA	NA
P35842;P38693	P35842	YAR071W	PHO11	NA	NA	NA	NA	NA	NA	NA	NA	NA	17.9869	NA	NA	17.2424	NA	NA	NA	NA	15.7537	NA	NA	NA	NA	NA	NA	NA	NA	NA	NA	NA	NA	NA	NA	NA	NA	NA	NA	NA	NA	NA	NA	NA	NA	NA	NA	18.8984	17.3341	18.4212	18.6588	18.2096	18.3357	17.6191	NA	NA	NA
P19881	P19881	YDL236W	PHO13	15.873	16.1595	16.5031	15.9	16.5002	15.7495	NA	NA	15.8086	16.7689	16.8529	16.0002	16.4077	16.8018	NA	16.2126	NA	16.2912	16.4988	16.3301	16.582	16.8843	16.5905	16.4001	NA	NA	16.2842	16.9857	17.2009	16.414	17.0118	17.5641	16.1081	16.4533	16.6957	17.3103	17.0768	17.0802	17.7942	16.5738	17.462	NA	16.4205	16.6548	16.8229	16.3047	16.5317	16.1173	16.6053	16.5976	16.0949	16.4716	15.5773	16.3648
P24031	P24031	YBR092C	PHO3	NA	NA	NA	NA	NA	NA	NA	NA	NA	15.8851	NA	NA	15.9687	NA	NA	NA	NA	NA	NA	NA	NA	NA	NA	NA	NA	NA	NA	NA	NA	NA	NA	NA	NA	NA	NA	NA	NA	NA	NA	NA	NA	NA	NA	NA	15.9649	NA	NA	NA	15.3121	NA	NA	NA	NA	NA
P17442	P17442	YGR233C	PHO81	16.9984	16.6749	NA	16.6847	NA	NA	NA	NA	NA	NA	NA	NA	NA	NA	NA	NA	NA	16.7837	16.9347	NA	16.8311	NA	NA	NA	NA	NA	NA	NA	NA	NA	NA	NA	NA	NA	NA	16.9072	16.7414	16.7646	NA	NA	17.5454	NA	NA	NA	NA	NA	NA	NA	NA	NA	NA	NA	NA	16.8289
P25297	P25297	YML123C	PHO84	18.3125	18.0131	17.8393	17.5228	17.4965	NA	NA	NA	17.0189	17.3243	16.8728	16.8439	17.4424	16.571	NA	NA	NA	17.6647	17.6689	17.5916	16.2036	16.385	NA	NA	NA	NA	16.1422	NA	NA	16.7653	NA	NA	NA	NA	NA	17.2031	16.9305	17.5166	16.1882	NA	17.5051	NA	NA	NA	17.6144	18.0396	18.0722	17.2627	17.4671	17.5233	NA	NA	NA	16.2672
P17157	P17157	YPL031C	PHO85	NA	NA	NA	NA	NA	NA	NA	NA	NA	NA	NA	NA	NA	NA	NA	NA	NA	NA	NA	NA	NA	NA	NA	NA	NA	NA	NA	NA	NA	NA	NA	NA	NA	NA	NA	NA	NA	NA	NA	NA	NA	NA	NA	NA	NA	NA	NA	NA	NA	NA	NA	NA	NA	NA
P38264	P38264	YBR106W	PHO88	17.5823	17.0164	16.2896	17.0584	16.3549	16.4021	NA	NA	17.2358	16.5	16.4538	18.2289	17.8091	18.1866	16.4814	16.2349	16.9554	17.4006	17.2733	17.0058	16.294	16.3219	16.2394	NA	NA	NA	17.3095	16.8881	18.1018	18.0092	18.7201	18.4762	16.2567	16.468	NA	17.8032	18.1427	17.4788	17.3756	17.0719	18.28	NA	NA	NA	16.1084	16.3256	16.2174	16.9897	16.6802	16.684	16.464	16.1336	NA	16.417
P38361	P38361	YBR296C	PHO89	17.1444	16.0942	15.9929	NA	NA	NA	NA	NA	NA	NA	NA	NA	NA	NA	NA	NA	NA	16.2778	15.8122	15.674	NA	NA	NA	NA	NA	NA	NA	NA	NA	NA	NA	NA	NA	NA	NA	16.768	15.5768	15.6027	NA	NA	15.1995	NA	NA	NA	NA	NA	NA	NA	NA	NA	NA	NA	NA	15.4565
P53252	P53252	YGR086C	PIL1	20.0411	20.1551	19.9644	19.9973	19.7552	19.2952	18.9617	17.6403	17.893	18.1447	18.198	17.9705	17.9894	17.9196	NA	16.4695	16.6251	20.5016	20.6353	20.9234	20.0427	20.3351	20.135	19.8004	19.3008	18.877	17.9578	17.6414	18.282	18.1941	18.2653	17.955	17.6748	16.5539	17.2091	21.442	19.8923	22.026	20.9037	19.7191	21.1947	18.5255	18.8932	20.2717	17.4935	17.5794	18.1018	17.2036	17.8701	17.9164	16.9021	16.8099	16.9738	19.7206
P36775	P36775	YBL022C	PIM1	17.5465	16.9662	NA	NA	17.3995	NA	NA	NA	NA	NA	NA	NA	NA	NA	NA	NA	NA	17.4614	17.3641	17.2299	17.1838	NA	17.8094	NA	NA	NA	16.5566	16.5868	17.3689	NA	NA	NA	NA	NA	NA	17.4153	17.5744	17.5161	17.5834	NA	17.1513	NA	NA	NA	NA	NA	NA	NA	16.7422	NA	NA	NA	NA	17.5241
Q06449	Q06449	YPR154W	PIN3	17.6655	16.9786	NA	NA	NA	NA	NA	NA	NA	NA	NA	NA	NA	NA	NA	NA	NA	17.3282	17.2072	17.4205	16.9778	NA	NA	NA	NA	NA	NA	NA	NA	NA	NA	16.1455	NA	NA	NA	17.0746	17.1376	16.7126	17.1532	17.1209	16.8534	NA	NA	NA	NA	NA	NA	NA	NA	NA	NA	NA	NA	17.1206
P34217	P34217	YBL051C	PIN4	16.5661	15.9456	15.9822	16.4816	16.0906	16.5317	16.4666	NA	NA	NA	NA	NA	NA	NA	NA	NA	NA	16.3236	15.99	16.4422	15.9348	16.3299	NA	16.1232	NA	NA	14.9365	NA	NA	15.109	NA	NA	NA	NA	NA	16.1149	16.2683	15.8237	16.6902	16.1321	16.0067	NA	NA	NA	NA	NA	NA	NA	NA	NA	NA	NA	NA	16.3086
Q12017	Q12017	YOR281C	PLP2	18.3797	NA	18.8305	NA	NA	17.5988	NA	NA	NA	18.854	NA	NA	NA	NA	NA	NA	NA	18.7668	NA	NA	NA	NA	NA	17.5631	NA	NA	17.1331	19.2976	17.4139	NA	NA	NA	NA	NA	NA	17.502	17.6462	17.5897	18.0715	NA	17.2515	NA	NA	NA	NA	18.1269	NA	NA	NA	NA	NA	NA	NA	17.2827
P05030;P19657	P05030	YGL008C	PMA1	18.7375	18.7217	18.6029	18.078	17.6036	16.868	16.165	16.0196	17.4802	18.0621	18.037	17.3647	17.7406	17.83	16.732	16.1128	17.2685	18.7549	19.5711	18.8437	17.4098	18.0326	18.0055	17.114	19.0127	18.0106	18.6519	18.0249	18.5391	18.1832	17.7431	18.2778	16.7103	16.9645	17.3389	18.99	17.9856	19.3061	18.1591	17.6099	20.6058	18.4595	NA	19.6037	17.7492	17.7916	18.1096	16.9878	17.7496	17.7223	15.9962	16.5184	NA	17.6917
P29952	P29952	YER003C	PMI40	19.039	19.116	19.2673	19.0225	19.3169	19.0277	18.4716	18.0026	18.6224	19.2382	19.1207	18.4892	18.7749	19.1381	18.1862	18.4898	17.7554	19.4215	19.2355	19.2178	19.3441	19.419	19.1975	19.2911	17.7577	17.7863	18.8719	19.2447	19.2211	18.9258	18.9292	18.9179	18.9629	18.5234	17.5966	19.6743	19.3901	19.3302	19.6209	19.1381	19.3391	17.9112	18.279	18.8413	19.9275	19.5585	19.4186	19.4132	19.4414	19.1836	19.342	18.8432	18.7181	19.4459
P13586	P13586	YGL167C	PMR1	17.3629	16.6719	16.3973	NA	NA	NA	NA	NA	16.0528	16.6313	16.1498	NA	NA	NA	NA	NA	NA	17.1635	16.6829	16.2513	NA	NA	NA	NA	NA	NA	17.0642	16.4566	16.2916	15.6418	NA	NA	NA	NA	NA	17.8069	16.3163	16.5132	16.4738	NA	16.0003	NA	NA	NA	15.7164	16.1633	15.8619	NA	16.0473	NA	NA	NA	NA	15.7326
P36069	P36069	YKL128C	PMU1	16.1323	NA	NA	NA	NA	NA	NA	NA	NA	16.3073	NA	NA	15.4988	NA	NA	NA	NA	15.7277	NA	NA	NA	NA	NA	NA	NA	NA	15.7074	16.0328	16.0041	15.6106	15.808	15.9938	NA	NA	NA	15.5507	NA	15.0842	NA	NA	15.0169	NA	NA	NA	16.3057	15.8823	15.8726	15.8316	15.2718	NA	NA	NA	NA	15.9089
P53184	P53184	YGL037C	PNC1	20.456	20.5325	20.6962	20.8039	20.7302	21.166	20.6791	18.6916	17.8431	18.7012	18.7475	18.0341	18.4089	18.3635	NA	18.2021	NA	21.1589	20.91	21.0157	21.2434	21.325	21.0111	21.5771	20.7858	18.4214	18.457	18.3486	18.5253	18.0817	18.3631	18.3024	18.4775	16.5497	NA	21.9132	21.8767	21.7582	21.7451	21.7393	21.4658	21.3198	22.0743	21.2633	18.8581	18.6358	18.4202	18.6463	18.5896	17.4398	18.4052	NA	NA	21.3111
Q99216	Q99216	YOR145C	PNO1	15.3483	NA	NA	NA	NA	NA	NA	NA	16.4779	17.615	16.2766	16.403	15.7398	15.7976	NA	NA	NA	15.1848	NA	15.0495	NA	NA	NA	NA	NA	NA	17.43	17.5166	16.4984	17.2951	16.0519	16.2247	15.6834	NA	NA	15.1321	15.1521	14.8466	NA	NA	15.1271	NA	NA	NA	16.0374	15.7981	16.2922	15.5804	15.6515	15.6931	NA	NA	NA	NA
Q05788	Q05788	YLR209C	PNP1	NA	15.7662	17.2196	NA	17.3119	NA	NA	NA	17.4403	16.1757	NA	NA	17.4416	NA	NA	NA	NA	15.6435	15.9307	17.3873	16.0043	16.2238	17.5567	NA	NA	NA	15.4912	15.7044	17.4366	15.7025	16.7191	16.3781	17.4193	NA	NA	16.1234	16.1494	16.5438	16.3791	16.1612	16.8109	NA	NA	17.4518	NA	NA	NA	NA	NA	NA	17.4344	NA	NA	15.6349
Q04636	Q04636	YML069W	POB3	17.1159	17.5189	17.8898	NA	NA	NA	NA	NA	16.5298	16.8435	NA	NA	16.3304	18.2442	NA	NA	NA	16.5255	16.8023	NA	NA	NA	NA	NA	NA	NA	18.5352	17.6862	18.3881	18.1902	17.8638	18.2035	17.374	NA	NA	16.1402	16.3527	NA	16.2568	17.4875	17.6181	NA	NA	NA	17.4818	17.5699	17.8959	NA	17.8999	NA	NA	NA	NA	17.6146
P15873	P15873	YBR088C	POL30	18.6562	18.2215	18.875	18.6992	18.8162	18.7511	19.0223	18.6544	18.1129	18.8573	18.8662	17.6243	18.5894	18.3727	17.2954	18.7948	18.2928	18.8612	18.4237	18.8112	18.9461	18.681	18.8178	18.7962	18.9188	18.5528	17.9028	18.1671	18.6724	17.9163	18.6086	18.8163	18.277	18.6214	18.7278	18.2345	18.6742	18.5934	18.8525	18.7775	18.4145	19.1207	19.3718	18.9586	19.1356	18.7606	18.7719	19.1149	18.713	18.524	18.448	18.3008	18.3125	18.9097
P39985	P39985	YEL055C	POL5	NA	NA	NA	NA	NA	NA	NA	NA	16.2134	17.8696	16.1568	NA	15.2719	15.4183	NA	NA	NA	14.9395	14.7583	NA	NA	NA	NA	NA	NA	NA	18.5262	17.6093	18.146	17.2652	15.1742	15.6435	NA	NA	NA	15.0076	14.8859	NA	NA	NA	14.4809	NA	NA	NA	15.0117	15.4933	15.4905	NA	14.7417	NA	NA	NA	NA	NA
P04840	P04840	YNL055C	POR1	21.0934	21.5234	20.5968	21.7121	20.2477	20.5754	20.9701	19.0225	18.1865	17.702	17.5045	18.2081	17.5597	17.5121	16.8274	16.9842	17.059	20.9262	21.6985	20.5373	20.4248	20.2973	20.1296	20.5107	20.7982	19.6441	18.4069	18.4226	18.1425	18.6203	18.4976	18.1166	17.7442	17.6068	17.3756	20.3525	20.3074	21.7155	21.2994	20.8114	23.0404	20.8939	19.9383	21.1969	17.6817	17.1427	17.8054	17.3296	17.6033	17.3547	16.8654	17.1734	16.4091	20.9093
Q06892	Q06892	YPL188W	POS5	NA	NA	NA	NA	NA	NA	NA	NA	NA	NA	NA	NA	NA	NA	NA	NA	NA	NA	NA	NA	NA	NA	NA	NA	NA	NA	NA	NA	NA	NA	NA	NA	NA	NA	NA	NA	NA	NA	NA	NA	NA	NA	NA	NA	NA	NA	NA	NA	NA	NA	NA	NA	NA	NA
P27796	P27796	YIL160C	POT1	19.2353	18.5912	18.9417	18.5096	18.942	18.5914	18.3321	16.8416	NA	NA	NA	NA	NA	NA	NA	NA	NA	18.8804	19.0699	19.1198	18.8769	19.0208	19.1489	18.5804	18.6447	17.8962	NA	NA	NA	NA	NA	NA	NA	NA	NA	17.3381	17.2633	18.1476	17.1298	17.294	18.5492	NA	NA	18.4866	NA	NA	NA	NA	NA	NA	NA	NA	NA	19.2125
P13711	P13711	YGL205W	POX1	19.0581	18.6038	18.3967	19.6453	19.9222	20.4545	19.2086	18.871	NA	NA	NA	NA	NA	NA	NA	NA	NA	18.6512	18.592	18.3994	19.9135	19.542	19.8749	19.4539	18.7478	18.3004	NA	NA	NA	NA	NA	NA	NA	NA	NA	16.6436	15.8972	17.2629	18.3716	17.4228	18.6769	NA	NA	18.2823	NA	NA	NA	NA	NA	NA	NA	NA	NA	20.222
P28239	P28239	YMR267W	PPA2	NA	NA	NA	NA	NA	NA	NA	NA	NA	NA	NA	NA	NA	NA	NA	NA	NA	NA	NA	NA	NA	NA	NA	NA	NA	NA	NA	NA	NA	NA	NA	NA	NA	NA	NA	NA	NA	NA	NA	NA	NA	NA	NA	NA	NA	NA	NA	NA	NA	NA	NA	NA	NA	NA
P23594	P23594	YDL134C	PPH21	15.6902	14.7824	NA	NA	NA	NA	NA	NA	NA	15.5729	15.6179	NA	15.4877	NA	NA	NA	NA	15.6618	NA	16.0268	16.0129	NA	NA	NA	NA	NA	16.2652	15.7916	15.2884	15.8346	15.5159	15.2316	NA	NA	NA	16.073	NA	NA	NA	NA	15.2484	NA	NA	NA	15.5911	NA	NA	NA	15.2366	NA	NA	NA	NA	NA
P23595	P23595	YDL188C	PPH22	NA	NA	NA	NA	NA	NA	NA	NA	NA	NA	NA	NA	NA	NA	NA	NA	NA	NA	NA	NA	NA	NA	NA	NA	NA	NA	NA	NA	NA	NA	NA	NA	NA	NA	NA	16.5546	NA	16.8238	16.4967	NA	NA	NA	NA	NA	NA	NA	NA	NA	NA	NA	NA	NA	NA	NA
Q04081	Q04081	YDR435C	PPM1	14.8422	NA	NA	NA	NA	NA	NA	NA	NA	NA	NA	NA	NA	NA	NA	NA	NA	15.0962	NA	NA	NA	NA	NA	NA	NA	NA	NA	NA	NA	NA	NA	NA	NA	NA	NA	15.1278	15.005	15.8824	15.3412	NA	15.296	NA	NA	NA	NA	NA	NA	NA	NA	NA	NA	NA	NA	NA
Q04119	Q04119	YDR452W	PPN1	15.5225	15.8165	15.7607	NA	NA	NA	NA	NA	16.3095	16.0831	16.2716	15.946	NA	16.0164	NA	NA	NA	NA	15.231	NA	NA	NA	NA	NA	NA	NA	15.9947	16.3607	NA	15.9348	16.022	15.9234	NA	NA	NA	15.1294	15.8386	NA	NA	15.5925	NA	NA	NA	NA	15.9318	15.8625	16.0954	15.9265	15.7501	15.8638	NA	NA	NA	15.5516
P53043	P53043	YGR123C	PPT1	13.7521	NA	NA	NA	NA	NA	NA	NA	NA	14.9512	16.1019	NA	NA	NA	NA	NA	NA	NA	NA	NA	NA	NA	NA	NA	NA	NA	NA	NA	NA	NA	NA	NA	NA	NA	NA	NA	NA	14.2823	NA	NA	15.1966	NA	NA	NA	NA	NA	NA	NA	NA	NA	NA	NA	NA	NA
P38698	P38698	YHR201C	PPX1	14.9537	15.2217	NA	NA	NA	NA	NA	NA	NA	16.7623	16.4487	NA	15.7765	NA	NA	NA	NA	16.1975	NA	NA	16.4157	16.3106	17.0165	NA	NA	NA	16.0834	NA	16.4094	15.9069	16.213	16.2355	NA	NA	NA	16.5951	16.0349	16.35	16.9906	16.9492	16.5732	NA	NA	NA	NA	NA	16.7997	NA	16.2171	16.6081	NA	NA	NA	NA
P09232	P09232	YEL060C	PRB1	19.7621	19.1718	19.1558	19.2481	19.0472	18.597	18.2318	17.7724	15.1592	16.1402	15.7328	15.4729	15.4902	15.8475	NA	NA	16.21	19.5129	19.0781	19.0343	19.3693	19.3215	18.8684	19.6059	18.5827	17.839	15.9839	16.1536	15.5586	15.9395	13.8755	16.0551	15.2943	NA	NA	19.7869	19.7403	19.5339	19.793	19.7522	19.5928	18.135	18.8025	18.2328	15.4566	15.9617	16.0554	NA	15.7683	15.7624	NA	NA	NA	19.4497
P00729	P00729	YMR297W	PRC1	19.881	20.0095	19.9752	19.0971	19.6771	19.0778	18.9421	NA	17.6795	18.1655	17.7556	17.823	17.5008	NA	17.8052	NA	NA	20.1018	20.2559	19.6471	19.7185	20.2396	19.5131	19.6068	NA	NA	18.01	18.0297	17.8628	17.7079	17.6432	17.7002	18.4848	NA	NA	20.342	20.5526	20.2714	20.4724	20.2937	20.4521	NA	19.5768	19.676	18.1344	18.0495	17.769	17.8112	17.5197	17.4275	18.0661	NA	NA	19.9883
P25375	P25375	YCL057W	PRD1	16.7624	16.2589	16.4761	15.9954	16.7169	14.4684	NA	NA	14.3509	16.3221	16.5618	15.5306	15.9022	15.6462	NA	NA	16.2402	17.1168	17.1584	17.087	17.251	16.836	16.5842	16.309	16.3097	NA	16.7564	16.4972	15.8594	15.984	16.2866	15.8952	16.3722	16.2266	16.2208	17.6127	17.3149	17.7151	17.5087	16.8125	17.5126	NA	16.453	17.1816	17.0996	16.5281	16.3649	16.35	16.3821	16.0475	16.431	15.2889	NA	16.8226
P22141	P22141	YER012W	PRE1	17.3408	17.4165	17.1517	17.2065	16.8208	17.0872	NA	NA	17.554	17.1621	17.3733	16.9386	16.8746	16.9869	NA	17.0644	NA	16.8037	16.849	16.7444	16.9259	17.2739	17.1168	17.6137	17.357	17.0779	17.8045	17.0976	17.397	17.0187	17.3923	16.9394	17.3553	17.362	17.3399	17.2911	17.6135	17.0875	17.5668	17.3791	17.0849	NA	17.5041	17.3504	17.4908	17.0309	16.8612	16.9179	16.9579	NA	17.0948	16.6231	NA	17.0173
P21242	P21242	YOR362C	PRE10	17.0354	16.6774	16.0799	16.4302	16.3406	16.1965	NA	NA	17.2059	17.3291	16.8013	16.2662	16.3256	15.9807	NA	NA	16.0565	16.6409	16.475	16.4475	16.2106	16.226	15.5173	16.7511	NA	NA	17.6924	16.7462	16.9211	16.5228	16.5707	16.2463	16.6451	16.8004	NA	17.328	16.7939	16.6513	16.3901	16.6798	16.7292	16.1293	NA	16.6089	16.6406	16.9669	16.7037	16.1099	15.9237	15.2145	NA	15.4465	NA	16.0971
P30656	P30656	YPR103W	PRE2	16.1435	16.4008	NA	15.8946	15.88	NA	NA	NA	16.4458	17.1307	15.9469	16.2743	15.8469	NA	NA	NA	NA	15.8865	15.5175	16.0049	15.6561	NA	NA	NA	NA	NA	17.2229	16.0983	16.3553	16.0934	16.2406	15.6827	NA	NA	NA	17.0578	16.6307	16.2344	16.168	16.4014	16.0563	NA	NA	NA	16.1396	16.4343	16.4695	15.7282	15.9093	NA	NA	NA	NA	15.4122
P38624	P38624	YJL001W	PRE3	18.1767	17.663	17.4119	18.1182	17.1078	17.424	17.9787	17.5665	18.5034	18.4636	18.0301	18.1204	17.7539	17.0608	17.4864	17.3163	16.7761	17.8736	17.5114	17.7158	17.4474	17.4439	17.5406	17.3819	NA	17.9842	18.3429	18.4257	17.8135	18.0762	18.2531	17.7951	17.8627	17.9685	17.7766	18.0446	18.2865	17.7092	18.2096	17.7677	17.467	17.9429	18.531	18.5223	17.9412	17.2009	17.4238	17.0892	17.064	16.7056	16.1887	16.8084	NA	17.2228
P30657	P30657	YFR050C	PRE4	15.845	16.2042	NA	NA	16.6443	NA	NA	NA	16.7082	16.6067	17.0688	16.5867	16.217	NA	NA	NA	NA	16.0822	16.2059	16.1975	15.9761	NA	16.5489	NA	NA	NA	16.4819	16.5954	17.0377	16.0841	16.3868	15.7449	NA	NA	NA	17.1507	16.4812	17.0646	15.7952	16.3804	16.4682	NA	NA	NA	16.5293	16.5501	16.2134	NA	16.114	NA	NA	NA	NA	14.9348
P40302	P40302	YMR314W	PRE5	18.1639	18.1997	17.2956	17.7157	17.0783	17.4793	17.3269	NA	18.3565	18.1865	17.8033	17.8307	17.7081	16.9656	17.6217	17.4117	NA	18.0855	17.7396	17.9586	17.8511	17.9342	17.2705	17.7614	17.1981	16.2777	18.1419	18.1405	17.9489	17.7647	18.1587	17.4875	17.5381	17.6825	16.4214	18.0487	18.4486	18.1249	17.9021	17.99	17.7429	NA	17.7045	17.6505	18.15	17.9287	17.8934	17.5823	17.4772	16.5211	17.0965	17.0723	NA	17.8595
P40303	P40303	YOL038W	PRE6	NA	18.6646	17.7782	18.1333	17.9079	17.6556	17.81	NA	18.4786	18.9379	18.5773	18.078	17.8096	17.796	17.9094	NA	NA	18.4305	18.3107	18.6009	17.9061	17.8417	17.8183	NA	NA	NA	18.8682	18.7168	18.6435	NA	17.8604	18.0957	17.8113	17.657	17.7581	18.5492	18.7246	18.573	18.4581	18.487	18.3543	NA	NA	NA	18.5488	17.7592	17.7401	17.598	17.7442	17.2787	17.4107	NA	NA	NA
P23724	P23724	YBL041W	PRE7	17.2111	17.441	17.1131	NA	16.762	17.198	NA	NA	18.1761	18.0723	17.5703	NA	17.209	16.9037	NA	NA	NA	17.5024	17.3051	17.0837	16.8479	NA	17.2745	17.3394	NA	NA	17.7189	17.9041	17.3252	17.0306	17.597	16.8854	17.2184	17.8064	NA	17.3813	17.9641	17.2386	17.6985	NA	16.9417	NA	NA	17.7124	17.847	17.2647	17.0141	NA	16.857	16.3684	NA	17.0485	NA	17.0071
P23639	P23639	YML092C	PRE8	17.4324	17.3541	17.1221	17.4951	16.7947	17.4098	17.4707	NA	17.6265	18.1294	17.4447	17.2798	17.0573	16.5312	17.6522	17.1976	17.0588	17.6986	17.2533	17.1595	16.9796	17.1898	16.9218	17.7307	17.6571	NA	17.9562	18.1734	17.9787	17.0363	17.6226	17.0929	17.6485	NA	17.3098	17.8281	17.4717	17.8339	18.1403	17.727	17.166	18.2665	17.9828	NA	17.2927	17.3639	16.6274	16.7666	16.9619	16.7326	NA	16.7014	NA	16.95
P23638	P23638	YGR135W	PRE9	18.103	17.9927	17.682	17.951	17.5768	17.5142	17.925	NA	18.6693	18.34	18.5512	17.8986	17.6883	17.6296	17.9333	17.7405	17.802	18.0148	17.9102	18.123	17.7502	18.1401	18.099	18.3256	18.1132	18.1495	18.4275	18.516	18.3918	17.8919	18.1909	17.9494	18.244	17.9065	17.9432	18.2181	18.3278	18.0414	18.3532	18.2393	17.96	NA	18.5784	18.1569	18.2759	18.0108	17.9092	17.6731	17.6133	17.1313	17.4921	17.4471	17.005	17.5845
P10363	P10363	YIR008C	PRI1	17.2218	NA	NA	NA	NA	NA	NA	NA	17.9075	17.5717	17.843	17.9874	NA	NA	NA	NA	NA	NA	16.8576	NA	17.5579	NA	NA	NA	NA	NA	17.6183	NA	NA	NA	17.8523	18.0504	NA	NA	NA	17.1019	17.5777	NA	NA	NA	17.3264	NA	NA	NA	17.3225	NA	NA	NA	17.7085	NA	NA	NA	NA	NA
Q03262	Q03262	YMR278W	PRM15	NA	NA	NA	NA	NA	NA	NA	NA	NA	NA	NA	NA	NA	NA	NA	NA	NA	NA	NA	NA	NA	NA	NA	NA	NA	NA	NA	NA	NA	NA	NA	NA	NA	NA	NA	16.1038	NA	15.4975	NA	NA	15.4105	NA	NA	NA	NA	NA	NA	NA	NA	NA	NA	NA	NA	NA
P32264	P32264	YDR300C	PRO1	15.2646	NA	NA	NA	15.9605	NA	NA	NA	NA	15.8417	NA	NA	16.0648	15.834	NA	NA	NA	15.1494	NA	NA	NA	NA	NA	NA	NA	NA	16.2218	NA	15.7749	15.7579	16.0503	15.9997	NA	NA	NA	NA	NA	15.8609	NA	NA	16.066	NA	NA	NA	NA	15.9067	16.1248	NA	16.4239	NA	NA	16.3923	NA	NA
P54885	P54885	YOR323C	PRO2	20.0581	19.4998	19.6212	19.6225	19.48	19.3807	18.9403	18.4269	18.7753	19.7234	19.4592	18.2636	19.3326	19.2621	17.9909	18.4549	18.692	20.262	19.5597	19.7002	19.9495	19.6668	19.4609	20.2093	18.3632	18.333	19.7502	19.7273	19.595	19.688	19.568	19.6341	19.6328	18.4053	18.4953	20.476	19.9362	20.0899	20.4384	20.0723	20.1253	19.5715	19.5167	18.9133	19.5745	19.3951	19.3746	19.1933	19.494	18.8673	18.8962	18.22	17.9016	19.805
P32263	P32263	YER023W	PRO3	18.8921	18.5507	18.5167	18.6269	18.5735	18.2601	18.3374	17.0802	17.8249	18.1246	17.9325	17.8968	17.7147	17.6571	17.8524	17.814	17.7367	18.7927	18.4511	18.8316	18.6562	18.4998	18.593	18.6672	18.3728	17.8026	17.9403	17.5945	18.0379	18.0768	17.5704	17.7451	17.485	19.4045	17.3731	18.5143	18.4244	18.3528	18.833	18.2683	18.4035	17.8406	18.3218	17.9025	18.2266	17.6376	17.9958	18.1878	17.931	17.9467	17.1228	17.6334	17.0354	18.697
P53131	P53131	YGL120C	PRP43	14.9971	15.6757	15.028	NA	NA	NA	NA	NA	17.8548	18.2839	17.971	17.5753	17.5507	17.2091	14.9087	NA	16.6102	15.9725	15.9925	15.8328	14.237	NA	13.8172	NA	NA	NA	18.4723	18.1355	18.2633	17.8599	17.8128	17.9442	16.1046	NA	NA	17.2149	16.1201	16.3505	15.8124	14.8577	15.9487	NA	NA	NA	16.4589	17.1372	16.87	15.8207	16.8945	16.4032	15.1942	15.8468	NA	NA
P32895	P32895	YKL181W	PRS1	NA	14.8747	NA	NA	NA	NA	NA	NA	NA	NA	15.6557	NA	15.1942	NA	NA	NA	NA	14.962	NA	NA	NA	NA	NA	NA	NA	NA	NA	NA	NA	NA	NA	NA	NA	NA	NA	NA	NA	15.6832	NA	NA	15.7863	NA	NA	NA	NA	NA	NA	NA	NA	NA	NA	NA	NA	NA
P38620	P38620	YER099C	PRS2	NA	NA	NA	NA	NA	NA	NA	NA	NA	NA	NA	NA	NA	NA	NA	NA	NA	NA	NA	NA	NA	NA	NA	NA	NA	NA	NA	NA	NA	NA	NA	NA	NA	NA	NA	NA	NA	NA	NA	NA	NA	NA	NA	NA	NA	NA	NA	NA	NA	NA	NA	NA	NA	NA
P38689	P38689	YHL011C	PRS3	16.5326	15.5972	NA	14.9388	NA	NA	NA	NA	14.1198	15.2254	14.9109	NA	16.0483	14.6467	NA	NA	NA	15.8204	15.3752	14.7974	15.7186	15.0294	NA	NA	NA	NA	15.6546	15.5421	16.0119	15.7346	15.1119	14.6477	NA	NA	NA	14.6603	14.7287	14.665	15.5022	NA	15.6074	NA	NA	NA	NA	NA	15.5235	15.0818	14.6468	14.9187	NA	NA	NA	NA
P38063	P38063	YBL068W	PRS4	NA	NA	NA	NA	NA	NA	NA	NA	NA	NA	NA	NA	NA	NA	NA	NA	NA	NA	NA	NA	NA	NA	NA	NA	NA	NA	15.7003	NA	NA	NA	16.5822	NA	NA	NA	NA	NA	NA	NA	NA	NA	NA	NA	NA	NA	NA	NA	NA	NA	NA	NA	NA	NA	NA	NA
Q12265	Q12265	YOL061W	PRS5	14.044	12.9237	12.2839	NA	14.2186	12.8331	NA	NA	11.6889	13.848	11.8367	NA	12.1151	NA	NA	NA	NA	14.5618	12.8712	14.1141	12.9103	13.956	12.78	12.9396	NA	NA	14.3039	13.8896	12.8491	12.2682	12.0481	12.0893	NA	NA	NA	14.7367	14.1573	14.6427	12.8614	12.8882	14.8392	NA	NA	NA	11.5979	11.7222	11.8399	NA	12.5201	NA	NA	NA	NA	12.4784
P06103	P06103	YOR361C	PRT1	18.3057	18.7659	18.2759	18.471	18.5596	17.8047	15.6356	15.0989	19.8777	19.6913	19.7173	20.4504	20.1713	20.0236	18.8165	18.6025	18.6398	19.2692	18.6907	18.9393	19.5421	18.7675	18.8634	17.2844	16.4729	NA	20.2622	19.9434	19.9385	20.9593	20.3322	20.3737	19.1662	18.1804	18.5099	19.233	18.7228	18.7009	18.9276	18.6907	18.8221	15.6022	NA	17.148	18.7581	18.8575	19.012	19.2989	19.9611	19.6432	18.2608	18.9265	18.2853	18.7616
P34227	P34227	YBL064C	PRX1	20.602	20.3324	20.4008	20.4955	20.3421	20.153	19.4435	18.7531	NA	16.3347	16.3141	NA	16.1015	15.1801	NA	16.5024	NA	21.087	20.7196	21.0572	21.0282	20.9461	21.164	21.0751	20.1863	19.0589	15.811	16.3606	16.4748	16.4106	16.2575	16.5302	16.6109	16.5114	15.9054	20.7807	21.0248	21.1645	21.3367	20.9652	21.1489	19.7772	20.4564	19.7505	14.9477	16.2318	15.7644	NA	16.7688	15.9886	NA	17.0232	16.5844	20.6683
P41940	P41940	YDL055C	PSA1	21.6836	21.4799	22.0265	21.6024	21.7091	21.4644	21.6118	21.2293	19.7509	20.2231	20.6714	19.7093	20.1146	20.2791	19.662	20.2175	20.0323	21.4639	21.2096	21.7805	21.5137	21.4689	21.6099	21.7595	21.4752	21.1635	19.6348	19.9043	19.8839	19.5488	20.017	19.996	20.1999	20.2069	20.3283	20.5561	21.1031	21.2845	20.867	21.0414	20.9587	20.9548	21.5059	21.0485	21.2718	21.2583	21.1513	21.0525	20.9822	20.8724	20.9503	20.7956	20.6483	21.8094
P32337	P32337	YMR308C	PSE1	NA	NA	NA	NA	NA	NA	NA	NA	NA	NA	NA	NA	NA	NA	NA	NA	NA	NA	NA	NA	NA	NA	NA	NA	NA	NA	NA	NA	NA	NA	NA	NA	NA	NA	NA	NA	NA	NA	NA	NA	NA	NA	NA	NA	NA	NA	NA	NA	NA	NA	NA	NA	NA	NA
P31374;Q08217	P31374	YAL017W	PSK1	NA	NA	NA	NA	NA	NA	NA	NA	NA	NA	NA	NA	NA	NA	NA	NA	NA	NA	NA	NA	NA	NA	NA	NA	NA	NA	NA	NA	NA	NA	NA	NA	NA	NA	NA	NA	NA	NA	NA	NA	NA	NA	NA	NA	NA	NA	NA	NA	NA	NA	NA	NA	NA	NA
P50109	P50109	YML017W	PSP2	17.5583	18.1937	16.9338	17.5214	17.0743	16.8832	NA	NA	17.8274	17.8842	17.1683	17.8677	17.9789	17.2113	17.0207	NA	NA	17.4631	16.8734	17.0045	17.4358	17.0262	17.021	NA	NA	NA	18.3261	18.6589	18.29	18.8942	18.2716	18.3902	17.4002	NA	NA	17.5417	17.0384	17.2156	17.027	17.0296	16.8021	NA	NA	NA	18.534	17.1759	17.4556	17.3996	18.3887	17.6102	17.0764	16.9095	NA	17.1921
Q12335	Q12335	YDR032C	PST2	20.4782	19.5308	19.6835	19.7261	19.8712	19.1956	19.3306	NA	NA	NA	NA	NA	NA	NA	NA	NA	NA	19.554	19.8131	19.3544	19.2532	19.6628	19.5194	19.6096	19.3922	17.3992	NA	NA	NA	NA	NA	NA	NA	NA	NA	20.1817	19.9436	20.1963	20.3553	20.1146	20.4823	18.5578	19.6371	19.4006	NA	NA	NA	NA	NA	NA	NA	NA	NA	20.1396
P35182	P35182	YDL006W	PTC1	NA	NA	NA	NA	NA	NA	NA	NA	NA	NA	NA	NA	NA	NA	NA	NA	NA	NA	NA	NA	NA	NA	NA	NA	NA	NA	NA	NA	NA	NA	NA	NA	NA	NA	NA	NA	NA	NA	NA	NA	NA	NA	NA	NA	NA	NA	NA	NA	NA	NA	NA	NA	NA	NA
P39966	P39966	YER089C	PTC2	17.1718	16.0267	NA	NA	16.1948	16.7908	NA	NA	NA	16.086	15.9688	NA	15.5037	15.8225	NA	NA	NA	16.5274	16.1589	16.1546	16.3787	16.559	16.408	17.0495	NA	NA	15.3848	16.2449	16.5131	15.7534	15.8719	16.0864	16.6839	NA	NA	17.525	16.651	17.1181	16.2809	16.2601	17.0998	17.4783	17.0538	17.0161	16.3592	NA	15.9912	16.2097	16.1113	15.5092	NA	16.4146	NA	16.4868
P34221	P34221	YBL056W	PTC3	15.7154	NA	NA	NA	NA	NA	NA	NA	NA	NA	NA	NA	NA	NA	NA	NA	NA	15.6878	15.593	NA	NA	NA	NA	NA	NA	NA	15.6366	NA	NA	NA	NA	NA	NA	NA	NA	15.2642	15.9359	15.9401	15.9828	NA	16.3079	NA	NA	NA	NA	NA	NA	NA	NA	NA	NA	NA	NA	NA
P38797	P38797	YHR076W	PTC7	15.7032	NA	NA	NA	NA	NA	NA	NA	NA	NA	NA	NA	NA	NA	NA	NA	NA	15.7391	15.4579	NA	NA	NA	NA	NA	NA	NA	NA	NA	NA	NA	NA	NA	NA	NA	NA	15.7191	NA	NA	NA	NA	15.8188	NA	NA	NA	NA	NA	NA	NA	NA	NA	NA	NA	NA	NA
P32857	P32857	YKL039W	PTM1	18.0185	17.76	17.0901	NA	16.066	NA	NA	NA	NA	17.0693	NA	NA	NA	NA	NA	NA	NA	18.1485	17.4066	17.3578	16.4198	NA	NA	NA	NA	NA	16.9102	16.2825	16.9706	16.5422	NA	NA	NA	NA	NA	18.6342	17.6224	18.2134	16.9904	16.6643	16.3716	NA	NA	NA	16.5501	16.6415	16.5134	NA	15.3984	NA	NA	NA	NA	16.4453
P32901	P32901	YKR093W	PTR2	17.0325	NA	NA	NA	NA	NA	NA	NA	NA	NA	NA	NA	NA	NA	NA	NA	NA	15.5651	NA	NA	NA	NA	NA	NA	NA	NA	NA	NA	NA	NA	NA	NA	NA	NA	NA	15.0275	NA	NA	NA	NA	NA	NA	NA	NA	NA	NA	NA	NA	NA	NA	NA	NA	NA	NA
P32588	P32588	YNL016W	PUB1	19.3848	19.2904	19.3563	20.0802	20.1317	19.586	18.9388	NA	19.8878	19.4537	19.7348	20.4954	20.1327	20.0054	19.0855	18.9607	NA	19.5133	19.2921	19.5371	20.1718	19.7261	19.5743	19.8286	18.8626	NA	19.8888	19.7485	19.5925	20.4171	20.0583	20.2749	19.7072	18.8239	18.6865	19.4233	19.2732	19.4511	20.0747	19.8578	19.6066	NA	18.5978	NA	18.8872	18.6804	19.1979	19.7085	20.2696	19.9607	19.2252	19.5671	18.7945	19.9866
Q07807	Q07807	YLL013C	PUF3	17.6642	17.8474	16.543	18.2505	18.501	16.4812	NA	NA	16.2109	15.9353	16.1335	16.313	16.2334	16.4251	NA	NA	NA	17.8033	17.6637	17.12	18.4363	16.8647	17.0088	17.0754	NA	NA	16.207	15.7932	15.9474	17.6709	16.3516	16.3296	15.9042	NA	NA	17.4047	16.6925	16.1775	17.7975	16.827	16.7521	NA	NA	NA	NA	15.4316	15.6621	16.5891	16.4437	16.3675	17.1493	NA	NA	18.2564
Q04373	Q04373	YDR496C	PUF6	14.1018	16.1324	15.1328	NA	NA	NA	NA	NA	18.5584	19.1239	18.712	16.6434	16.918	16.6003	NA	NA	NA	15.9426	15.8612	15.0605	13.9266	14.9138	NA	NA	NA	NA	20.0255	19.6294	19.5024	18.6626	17.1983	18.1746	16.4077	15.7574	NA	17.2085	15.8111	16.0648	15.6183	NA	15.7731	NA	NA	NA	17.5025	17.1949	17.9668	14.9067	15.9563	15.4027	NA	15.8109	NA	NA
P25043	P25043	YOR157C	PUP1	16.8653	16.8894	NA	NA	NA	NA	NA	NA	16.9139	17.3371	16.6479	NA	NA	NA	NA	NA	NA	16.6758	16.1537	17.2151	NA	NA	NA	NA	NA	NA	17.2876	17.359	16.8417	NA	NA	NA	17.1494	NA	NA	17.0172	16.7033	16.7487	16.3177	17.1299	16.8752	NA	NA	NA	16.6561	NA	NA	16.5151	NA	NA	NA	NA	NA	NA
P32379	P32379	YGR253C	PUP2	18.3345	17.9866	17.9091	17.9059	17.7419	17.9919	18.08	NA	18.5657	18.5981	18.2539	17.9472	17.9465	17.5427	17.9505	17.8934	16.3841	18.2937	17.891	18.3952	17.9072	17.8571	17.9513	18.4386	17.8147	17.3111	18.2613	18.4545	18.3406	17.7543	18.2579	17.7912	18.0181	17.9921	16.8581	18.3352	18.6402	18.2258	18.3119	18.5106	17.8801	18.3433	18.4266	17.987	18.368	18.1209	17.7309	17.9222	17.9232	17.5156	17.5924	17.1979	15.7712	18.0362
P25451	P25451	YER094C	PUP3	16.8349	17.1458	16.901	17.192	16.6616	NA	17.1651	16.9391	17.5733	18.1273	17.4105	17.0067	16.9778	16.6602	16.7764	16.9898	16.932	16.9267	17.093	17.2005	16.9379	17.5261	17.0743	17.5468	NA	NA	17.9345	17.9414	17.4249	17.168	17.4235	17.5095	16.9797	17.635	NA	17.6552	17.5751	17.015	17.3378	17.3568	16.9615	NA	NA	NA	17.1191	17.3073	17.1092	17.0626	16.7301	16.4623	NA	16.2289	NA	16.8066
Q12211	Q12211	YPL212C	PUS1	NA	NA	NA	NA	NA	NA	NA	NA	15.804	14.8197	17.13	15.8472	16.4267	15.6738	NA	NA	NA	NA	NA	NA	NA	NA	NA	NA	NA	NA	16.2911	16.5817	16.5948	16.259	16.5928	16.1085	15.224	NA	NA	15.51	15.3479	15.3575	NA	NA	15.2775	NA	NA	NA	16.1615	15.8814	15.4557	15.8423	15.9309	NA	NA	NA	NA	NA
P48567	P48567	YNL292W	PUS4	NA	NA	NA	NA	NA	NA	NA	NA	NA	15.9675	NA	NA	NA	NA	NA	NA	NA	NA	NA	NA	NA	NA	NA	NA	NA	NA	15.9145	NA	NA	NA	NA	NA	NA	NA	NA	NA	NA	NA	NA	NA	NA	NA	NA	NA	NA	NA	NA	NA	NA	NA	NA	NA	NA	NA
Q08647	Q08647	YOR243C	PUS7	NA	NA	14.7694	NA	NA	NA	NA	NA	17.0252	17.2568	16.7165	16.2392	16.3199	16.7704	NA	NA	NA	14.2008	14.5028	NA	NA	NA	NA	NA	NA	NA	17.1168	17.3132	16.7877	16.8045	16.8886	16.4456	NA	NA	NA	15.0277	14.5876	NA	15.252	NA	NA	NA	NA	NA	16.8562	16.7699	16.5206	16.2856	16.5447	16.5018	NA	NA	NA	NA
P07275	P07275	YHR037W	PUT2	15.87	16.2358	16.0753	14.7038	15.8359	NA	NA	NA	NA	15.4085	NA	NA	NA	NA	NA	NA	NA	16.3446	16.175	16.241	15.263	15.7855	16.4058	15.3327	NA	NA	15.3693	NA	NA	NA	NA	NA	NA	NA	NA	15.6755	15.3364	15.2597	14.6752	14.2654	16.2932	NA	NA	NA	NA	NA	NA	NA	NA	NA	NA	NA	NA	14.7069
P15380	P15380	YOR348C	PUT4	18.0812	15.3709	15.3227	NA	NA	NA	NA	NA	NA	NA	NA	NA	NA	NA	NA	NA	NA	14.8899	14.9266	NA	NA	NA	NA	NA	NA	NA	NA	NA	NA	NA	NA	NA	NA	NA	NA	14.8593	14.7474	14.3088	NA	NA	NA	NA	NA	NA	NA	NA	NA	NA	NA	NA	NA	NA	NA	NA
P21304	P21304	YLR196W	PWP1	15.6906	16.1175	16.0455	14.8246	15.8589	NA	NA	NA	17.0557	17.4347	17.001	16.3267	16.361	16.7091	NA	NA	NA	16.1462	15.8206	16.2864	15.7058	15.7848	NA	NA	NA	NA	17.7325	17.6289	17.3467	17.4726	16.9074	17.1486	16.2375	NA	NA	16.6134	16.073	16.2087	15.6707	15.7221	16.1481	NA	NA	NA	16.6718	16.8688	16.7149	16.3663	16.8157	16.0589	NA	NA	NA	15.4522
P25635	P25635	YCR057C	PWP2	NA	NA	NA	NA	NA	NA	NA	NA	NA	15.4286	15.7878	NA	15.1689	15.4211	NA	NA	NA	14.925	NA	NA	NA	NA	NA	NA	NA	NA	17.1833	15.6884	15.9154	17.804	15.6747	15.6634	NA	NA	NA	15.3292	NA	NA	NA	NA	14.9645	NA	NA	NA	15.0164	NA	NA	NA	NA	NA	NA	NA	NA	NA
P39994	P39994	YEL020C	PXP1	16.5161	16.2414	NA	NA	NA	NA	NA	NA	NA	NA	NA	NA	NA	NA	NA	NA	NA	16.583	15.9357	15.8119	15.8813	16.7035	16.6311	NA	NA	NA	NA	NA	NA	NA	NA	NA	NA	NA	NA	16.0283	15.7752	15.93	15.931	NA	16.2667	NA	NA	NA	NA	NA	NA	NA	NA	NA	NA	NA	NA	16.0219
P11154	P11154	YGL062W	PYC1	19.327	19.6339	19.6512	18.9535	19.7857	18.4044	17.8942	18.1311	15.7644	17.0471	16.2328	15.5525	16.8784	15.8757	15.7609	15.613	15.5694	19.7469	19.512	19.8399	19.4519	19.3229	19.515	18.448	18.7703	18.3751	16.9889	16.5361	16.337	16.8812	16.7974	16.9051	16.0036	NA	16.7667	19.1772	18.4539	19.1819	18.626	18.2152	19.2078	17.1559	16.2159	19.1898	16.5076	15.5795	15.5609	15.3245	16.5478	15.5743	13.0318	14.4479	13.7195	19.2727
P32327	P32327	YBR218C	PYC2	16.4087	14.7898	14.5139	NA	14.7579	NA	NA	NA	NA	13.6806	14.6111	14.4489	NA	NA	NA	NA	NA	15.7803	14.8496	15.5251	14.7646	14.3251	NA	NA	NA	NA	15.8491	14.8365	15.0775	15.3033	NA	15.0851	NA	NA	NA	16.7348	16.6701	15.1816	14.4475	15.0912	16.6876	NA	NA	NA	15.0759	NA	NA	NA	NA	13.8254	NA	NA	NA	14.9674
P52489	P52489	YOR347C	PYK2	22.405	22.5181	21.8623	22.7065	21.9848	NA	NA	NA	NA	NA	NA	NA	NA	NA	NA	NA	NA	22.2805	21.9448	22.5033	22.3539	NA	21.804	NA	NA	NA	NA	NA	NA	NA	NA	NA	NA	NA	NA	21.7843	21.971	22.0233	22.1763	NA	22.5013	NA	NA	NA	NA	NA	NA	NA	NA	NA	NA	NA	NA	22.0115
Q02754	Q02754	YPL067C	Q02754	17.1777	NA	NA	NA	NA	NA	NA	NA	NA	NA	NA	NA	NA	NA	NA	NA	NA	NA	NA	NA	NA	NA	NA	NA	NA	NA	NA	NA	NA	NA	NA	NA	NA	NA	NA	17.2335	NA	NA	NA	NA	NA	NA	NA	NA	NA	NA	NA	NA	NA	NA	NA	NA	NA	NA
Q02961	Q02961	YPL113C	Q02961	NA	NA	NA	NA	NA	NA	NA	NA	NA	NA	NA	NA	NA	NA	NA	NA	NA	NA	NA	NA	NA	NA	NA	NA	NA	NA	NA	NA	NA	NA	NA	NA	NA	NA	NA	NA	NA	NA	NA	NA	NA	NA	NA	NA	NA	NA	NA	NA	NA	NA	NA	NA	NA	NA
Q03102	Q03102	YML131W	Q03102	17.2318	16.7267	17.2593	16.7126	16.7512	15.7684	NA	15.9118	NA	15.3058	NA	NA	14.3588	NA	NA	NA	NA	17.5028	17.5386	17.204	17.5142	17.3552	17.4119	16.813	16.0446	NA	14.4634	15.2496	14.8534	15.0516	16.0211	14.6022	14.7499	NA	NA	17.676	17.6842	17.6583	17.8416	17.5865	17.5384	NA	16.4583	16.5495	NA	NA	NA	NA	NA	NA	NA	NA	NA	17.1181
Q03161	Q03161	YMR099C	Q03161	19.9748	19.5579	19.5861	19.4116	19.3777	19.2864	18.8942	18.0131	18.2831	19.1128	19.0674	18.0984	18.8625	18.6269	17.1532	17.522	16.8556	20.174	19.6447	19.6659	19.9205	19.7206	19.6835	19.869	18.8975	17.987	19.0366	19.1045	19.1537	18.9687	18.9497	18.9365	18.695	17.7052	18.0095	20.2627	19.7615	19.65	20.0272	19.6696	19.6026	18.7181	19.1885	19.1031	19.5595	19.24	19.3679	18.9622	19.166	18.7316	18.6454	18.2244	17.3497	19.913
Q03219	Q03219	YMR178W	Q03219	15.6538	NA	15.8332	NA	NA	NA	NA	NA	NA	16.0228	NA	NA	16.0119	NA	NA	NA	NA	NA	NA	NA	15.3363	NA	NA	NA	NA	NA	16.0048	16.0423	NA	16.1124	16.1347	16.1817	NA	NA	NA	15.7879	NA	NA	15.9771	NA	16.1385	NA	NA	NA	NA	NA	NA	NA	NA	NA	NA	NA	NA	NA
Q03612;P0C2I9	Q03612	YER138C	Q03612	19.9718	19.5401	19.4081	21.3372	21.7833	20.9385	20.2256	20.7217	20.407	20.3042	20.4683	22.5128	22.0323	22.4837	22.7736	22.3202	22.955	19.531	19.6109	19.5379	21.3767	20.9998	21.0845	20.0234	20.2081	20.1257	20.7761	20.7106	20.7978	22.698	22.4089	22.7321	22.2393	21.7553	22.261	19.4213	19.5172	19.1215	20.5823	20.7131	20.4347	18.9361	19.1892	19.5493	19.5157	19.2973	19.7526	20.6942	21.2463	21.8468	22.0342	22.6593	22.6348	21.2946
Q03629	Q03629	YML079W	Q03629	17.1014	16.2633	16.2379	16.7783	15.9293	NA	NA	NA	NA	16.7357	15.8209	NA	16.3074	16.3144	NA	NA	NA	17.3685	16.5093	16.1614	16.4964	16.0995	17.047	NA	NA	NA	15.8357	16.0893	15.5674	NA	15.9764	15.6597	NA	NA	NA	17.7271	16.694	16.7356	16.9887	16.501	16.4961	NA	NA	NA	16.4059	15.8187	NA	16.5833	16.5811	15.645	NA	NA	NA	16.2761
Q03759	Q03759	YML108W	Q03759	NA	NA	NA	NA	NA	NA	NA	NA	NA	NA	16.0073	NA	15.6588	15.6464	NA	NA	NA	NA	NA	NA	NA	NA	NA	NA	NA	NA	NA	NA	17.3374	NA	16.058	17.0761	NA	NA	NA	NA	15.7508	NA	NA	NA	NA	NA	NA	NA	15.5128	15.618	NA	NA	NA	NA	NA	NA	NA	NA
Q03786	Q03786	YDR248C	Q03786	NA	NA	NA	NA	NA	NA	NA	NA	NA	NA	NA	NA	NA	NA	NA	NA	NA	NA	NA	NA	NA	NA	NA	NA	NA	NA	NA	NA	NA	NA	NA	NA	NA	NA	NA	NA	NA	NA	NA	NA	NA	NA	NA	NA	NA	NA	NA	NA	NA	NA	NA	NA	NA	NA
Q04214;Q04215;Q12266	Q04214	YMR045C	Q04214	NA	NA	NA	NA	NA	NA	NA	NA	NA	NA	NA	17.4298	16.855	17.4756	18.2429	17.8772	17.6947	NA	NA	NA	NA	NA	NA	NA	NA	NA	NA	NA	15.9257	18.7691	18.2313	18.7383	17.4871	17.7243	17.919	NA	NA	NA	NA	NA	NA	NA	NA	NA	NA	NA	NA	NA	15.8563	16.6908	17.4007	17.696	17.5204	NA
Q04304	Q04304	YMR090W	Q04304	16.6833	NA	16.3056	16.1904	16.2367	16.5583	NA	NA	NA	NA	NA	NA	NA	NA	NA	NA	NA	17.2468	16.7886	17.7281	17.4594	17.6416	17.1756	NA	16.8033	NA	NA	NA	NA	NA	NA	NA	NA	NA	NA	18.1661	18.3322	18.3142	18.5599	18.5374	18.094	NA	18.2335	17.7313	NA	NA	NA	NA	NA	NA	NA	NA	NA	16.5348
Q04336	Q04336	YMR196W	Q04336	10.774	12.2822	NA	11.9003	12.4638	NA	NA	NA	NA	NA	NA	NA	NA	NA	NA	NA	NA	12.6659	11.8185	12.9372	12.0246	NA	NA	NA	NA	NA	NA	NA	NA	NA	12.1552	NA	NA	NA	NA	12.8308	13.3552	13.3231	12.2709	12.0051	13.4298	NA	NA	NA	NA	NA	NA	NA	NA	NA	NA	NA	NA	NA
Q04371	Q04371	YMR027W	Q04371	17.6768	17.5367	17.9518	16.8827	17.4806	16.8583	16.4363	14.9947	15.6974	16.1868	16.4761	15.6202	16.1856	16.0005	NA	15.4297	NA	18.0265	17.7221	17.6713	17.8477	17.7727	17.3523	17.1249	15.8725	NA	16.1657	16.214	16.2446	16.1046	16.2494	16.4775	15.9452	14.9539	14.654	18.2678	17.8645	17.7853	18.1226	17.3071	17.7087	NA	17.1686	17.0034	17.2769	16.8405	16.6876	16.6273	17.0655	16.5398	16.4055	14.6815	14.619	17.754
Q04869	Q04869	YMR315W	Q04869	18.3854	17.9482	17.4918	17.9894	17.9538	17.5597	16.9801	NA	15.281	16.7782	16.3685	15.1166	16.1936	16.1377	NA	15.0469	14.5141	18.4385	18.1042	18.2195	18.441	17.9544	18.0597	18.5695	17.7132	16.9586	16.2733	16.0898	16.3448	15.9703	16.305	16.3998	16.0778	NA	16.4863	18.7191	18.1042	18.5399	18.4555	17.9643	18.6571	16.3526	17.4368	17.9045	16.6096	16.0951	16.2918	16.619	16.5007	16.3096	16.0945	15.6165	NA	18.2499
Q05016	Q05016	YMR226C	Q05016	18.3808	18.2386	18.6467	19.0619	18.8622	18.842	19.1949	19.1149	18.5704	19.0719	19.0175	18.5023	18.7927	19.1164	18.2944	18.741	19.3473	18.65	19.0478	19.0928	19.1086	19.7338	19.384	19.6114	19.649	18.9216	18.4787	18.6078	18.9483	18.5464	19.1914	19.2431	19.0443	19.1681	19.2389	19.153	19.5148	19.6599	19.9549	19.8921	19.6821	20.0058	20.17	19.8256	19.0559	18.6084	18.3857	19.1792	18.7309	18.4268	19.1365	18.5154	18.3452	18.6725
Q05506	Q05506	YDR341C	Q05506	17.5913	18.3465	18.5069	18.339	18.5894	17.865	18.3558	17.5772	18.5911	18.8578	19.0847	18.5849	18.874	19.3246	18.2809	18.7427	19.3252	18.1499	18.6035	18.435	18.3365	18.9725	18.8575	18.2984	18.7459	17.6956	18.41	18.7106	19.0538	18.7057	19.262	19.2866	18.8407	19.0614	19.1136	18.3051	18.6063	19.0435	18.805	19.0791	19.1874	18.0381	18.8943	19.1189	19.0125	18.9641	18.689	19.1887	18.9762	18.7921	19.2267	18.8041	18.7165	18.063
Q05881	Q05881	YLR287C	Q05881	14.6928	15.2708	15.06	15.7144	NA	NA	NA	NA	15.3782	15.4388	15.6913	15.9899	16.1962	16.1725	NA	NA	NA	NA	15.2525	15.4584	NA	NA	NA	NA	NA	NA	15.1507	NA	15.3904	15.8721	15.6714	15.8414	NA	NA	NA	15.514	15.2533	15.5322	15.367	15.4775	15.8988	NA	NA	NA	NA	NA	NA	15.6869	15.9232	16.3639	16.606	16.4972	NA	15.4536
Q05948	Q05948	YLR225C	Q05948	NA	NA	NA	NA	NA	NA	NA	NA	NA	NA	NA	NA	NA	NA	NA	NA	NA	NA	NA	NA	NA	NA	NA	NA	NA	NA	NA	NA	NA	NA	NA	NA	NA	NA	NA	NA	NA	NA	NA	NA	NA	NA	NA	NA	NA	NA	NA	NA	NA	NA	NA	NA	NA	NA
Q06137	Q06137	YLR345W	Q06137	14.2184	14.7002	14.9794	NA	NA	NA	NA	NA	NA	NA	NA	NA	NA	NA	NA	NA	NA	15.1708	NA	14.6336	NA	NA	NA	NA	NA	NA	NA	NA	NA	NA	NA	NA	NA	NA	NA	15.1366	15.1295	15.3083	NA	NA	15.2095	NA	NA	NA	NA	NA	NA	NA	NA	NA	NA	NA	NA	NA
Q06146	Q06146	YLR257W	Q06146	17.3408	16.4967	16.169	17.2611	16.0558	16.7833	16.0875	NA	16.1007	17.3558	17.0957	15.5344	16.6009	15.9802	NA	NA	NA	17.4147	17.0349	17.2665	16.7838	16.8775	16.9318	17.1977	16.3136	16.3585	17.1904	17.1209	16.8818	16.732	16.6335	17.0295	16.7051	NA	NA	17.5999	17.4319	17.2265	17.4714	16.8799	17.4262	NA	16.714	16.9392	17.3185	16.814	16.682	16.3058	16.697	16.5155	15.765	NA	NA	16.7923
Q06247	Q06247	YLR173W	Q06247	NA	NA	NA	NA	17.032	NA	NA	NA	NA	NA	NA	NA	NA	NA	NA	NA	NA	NA	NA	NA	NA	NA	NA	NA	NA	NA	NA	NA	NA	NA	NA	NA	NA	NA	NA	NA	NA	NA	NA	NA	NA	NA	NA	NA	NA	NA	NA	NA	NA	NA	NA	NA	NA	NA
Q06252	Q06252	YLR179C	Q06252	18.0861	17.8912	18.1832	17.835	17.6666	17.8726	17.517	16.9491	19.4576	20.1122	20.0475	18.9468	19.5805	19.4517	18.9406	18.7676	19.2648	18.5254	17.9408	18.1532	18.2509	17.876	17.8148	18.9448	17.7924	NA	20.1634	20.0132	19.9281	19.6503	19.9346	19.7314	19.7006	19.4585	19.1174	18.5603	18.4474	18.2423	18.4257	18.1321	18.0659	NA	18.3811	18.0899	20.6444	19.9555	20.1102	19.7196	19.961	19.6122	19.1472	18.8918	18.6442	17.9509
Q06494	Q06494	YPR127W	Q06494	18.0027	17.6443	18.0437	17.5369	17.9182	17.2595	17.028	NA	NA	NA	15.8479	NA	NA	NA	NA	NA	NA	18.2436	18.0388	18.3092	18.1959	17.9395	17.9957	17.7362	16.997	NA	15.6587	NA	NA	15.6303	NA	NA	NA	NA	NA	18.8747	18.2216	18.8664	18.7129	17.9556	18.5617	18.6933	17.1685	17.7758	15.6106	16.8478	NA	NA	15.3562	NA	16.3038	NA	NA	18.1209
Q06523	Q06523	YPR148C	Q06523	18.1676	17.6478	17.2806	17.0829	16.8324	NA	NA	NA	16.8037	16.8133	16.6065	15.7047	15.7344	NA	NA	NA	NA	17.9657	17.3838	17.3103	17.0051	16.678	16.615	16.4456	NA	NA	16.4979	16.7329	16.3652	16.6824	NA	15.9088	16.2157	NA	NA	17.5962	17.4857	17.1899	16.8817	16.9412	17.1827	NA	NA	NA	16.4871	16.5829	16.2229	NA	15.4686	NA	NA	NA	NA	17.8416
Q06608	Q06608	YPR172W	Q06608	NA	NA	NA	NA	NA	NA	NA	NA	NA	NA	NA	NA	NA	NA	NA	NA	NA	NA	NA	NA	NA	NA	NA	NA	NA	NA	NA	NA	NA	NA	NA	NA	NA	NA	NA	17.009	NA	NA	NA	NA	NA	NA	NA	NA	NA	NA	NA	NA	NA	NA	NA	NA	NA	NA
Q06698	Q06698	YLR419W	Q06698	16.1142	16.3788	NA	16.4572	NA	NA	NA	NA	16.1107	NA	NA	16.8732	16.796	16.8342	NA	NA	NA	NA	16.0292	NA	16.672	16.2681	16.6054	NA	NA	NA	16.618	16.3473	NA	17.9277	16.6506	17.726	16.3938	NA	NA	16.8679	16.173	16.1296	NA	NA	16.685	NA	NA	NA	15.9938	16.1063	NA	16.1585	16.8153	16.745	NA	16.6246	NA	16.4029
Q06839	Q06839	YPR097W	Q06839	NA	NA	NA	NA	NA	NA	NA	NA	NA	NA	NA	NA	NA	NA	NA	NA	NA	NA	NA	NA	NA	NA	NA	NA	NA	NA	NA	NA	NA	NA	NA	NA	NA	NA	NA	NA	NA	NA	NA	NA	NA	NA	NA	NA	NA	NA	NA	NA	NA	NA	NA	NA	NA	NA
Q07505	Q07505	YDL086W	Q07505	NA	18.7629	20.0301	NA	18.4355	NA	NA	NA	NA	NA	17.7972	NA	18.3988	17.7476	NA	NA	NA	19.1443	18.8252	18.6905	18.5824	19.1108	20.0228	18.7783	NA	NA	NA	NA	NA	NA	NA	18.464	NA	NA	NA	19.0261	18.9471	18.8318	18.9908	NA	19.9755	NA	NA	NA	18.802	19.3342	NA	NA	NA	NA	NA	NA	NA	NA
Q07551	Q07551	YDL124W	Q07551	20.354	20.2249	20.2344	20.4023	20.2117	20.2846	20.3243	19.7349	19.1961	19.7933	19.721	18.9139	19.3675	19.6655	18.5304	18.9807	19.4548	20.8422	20.8189	21.0294	20.8561	21.0251	21.2389	20.9913	20.5253	20.0742	19.3958	19.5116	19.8108	19.1608	19.7044	19.7245	19.1661	19.3014	19.3938	21.4129	21.5969	21.5951	21.8179	21.5595	21.4541	21.5234	21.3661	20.9942	19.664	19.6073	19.2876	19.5524	19.2183	19.1294	19.204	18.8274	18.7285	20.6456
Q07589	Q07589	YDL144C	Q07589	14.4503	14.9011	15.0787	NA	NA	NA	NA	NA	NA	NA	NA	NA	NA	NA	NA	NA	NA	14.7573	14.7004	NA	NA	NA	NA	NA	NA	NA	NA	NA	NA	14.1921	NA	NA	NA	NA	NA	14.9265	NA	15.3059	NA	NA	14.8296	NA	NA	NA	NA	NA	NA	NA	NA	NA	NA	NA	NA	14.6979
Q08225	Q08225	YOL057W	Q08225	17.2608	16.6707	18.1304	NA	16.1455	NA	NA	NA	NA	18.1122	17.3017	17.3402	18.4945	17.6079	NA	NA	NA	19.4599	18.7359	16.8697	18.5844	16.5401	17.1889	16.9304	NA	NA	17.5341	17.536	18.3788	17.74	17.0916	18.284	15.5408	NA	NA	19.7833	19.0935	19.4473	19.4971	15.7448	19.5183	NA	NA	NA	19.2943	17.3294	17.2454	17.7998	18.4118	15.922	16.1084	17.462	NA	17.706
Q08971	Q08971	YPL225W	Q08971	19.2091	18.8644	19.593	19.7246	19.8043	19.3393	19.987	19.4602	19.7903	20.0583	19.9213	19.6779	20.0494	19.6694	19.6012	20.1186	19.6439	19.6992	19.3527	19.7814	19.9883	19.9617	19.7987	19.9097	19.9916	19.3275	19.4872	19.7279	20.1167	19.4563	20.4511	20.8267	20.5364	20.2905	20.2417	19.6618	19.8601	19.6555	20.365	20.1648	19.7133	20.8333	20.4495	19.9543	19.9399	19.5287	19.4825	19.9233	19.6455	19.3376	19.9211	20.0815	19.7774	19.4399
Q12012	Q12012	YOR289W	Q12012	16.0733	16.1499	16.6244	NA	16.5913	NA	NA	NA	NA	NA	NA	NA	NA	NA	NA	NA	NA	16.2431	NA	NA	NA	NA	16.409	17.0846	NA	NA	NA	NA	NA	NA	NA	NA	NA	NA	NA	16.3091	16.492	16.3358	NA	16.9025	16.5373	NA	NA	NA	NA	NA	NA	NA	NA	NA	NA	NA	NA	NA
Q12040	Q12040	YOR283W	Q12040	15.7629	15.7218	NA	15.8299	15.6266	NA	NA	NA	NA	16.6399	16.1785	NA	16.1585	NA	NA	NA	NA	15.841	15.5018	15.5771	15.6485	NA	15.8808	NA	NA	NA	16.3186	16.3182	16.3616	15.8737	16.4967	16.5524	NA	NA	NA	15.8167	NA	15.4116	15.9212	NA	NA	NA	NA	NA	16.3333	16.4929	16.6214	NA	16.6077	16.2899	NA	NA	NA	15.9653
Q12288	Q12288	YLR126C	Q12288	NA	NA	NA	NA	NA	NA	NA	NA	NA	NA	NA	NA	NA	NA	NA	NA	NA	NA	NA	NA	NA	NA	NA	NA	NA	NA	NA	NA	NA	NA	NA	NA	NA	NA	NA	NA	NA	NA	NA	NA	NA	NA	NA	NA	NA	NA	NA	NA	NA	NA	NA	NA	NA	NA
Q12298	Q12298	YDR061W	Q12298	NA	NA	NA	NA	NA	NA	NA	NA	NA	NA	NA	NA	NA	NA	NA	NA	NA	NA	NA	NA	NA	NA	NA	NA	NA	NA	NA	NA	NA	NA	NA	NA	NA	NA	NA	NA	NA	NA	NA	NA	NA	NA	NA	NA	NA	NA	NA	NA	NA	NA	NA	NA	NA	NA
Q12354	Q12354	YLR118C	Q12354	NA	NA	NA	NA	NA	NA	NA	NA	NA	NA	NA	NA	NA	NA	NA	NA	NA	NA	NA	NA	NA	NA	NA	NA	NA	NA	NA	NA	NA	NA	NA	NA	NA	NA	NA	15.8537	NA	NA	15.9569	NA	NA	NA	NA	NA	NA	NA	NA	NA	NA	NA	NA	NA	NA	NA
Q12486	Q12486	YOR131C	Q12486	NA	NA	NA	NA	NA	NA	NA	NA	NA	NA	NA	NA	NA	NA	NA	NA	NA	NA	NA	NA	NA	NA	NA	NA	NA	NA	NA	NA	NA	NA	NA	NA	NA	NA	NA	NA	NA	NA	NA	NA	NA	NA	NA	NA	NA	NA	NA	NA	NA	NA	NA	NA	NA	NA
Q12489	Q12489	YDL012C	Q12489	NA	NA	NA	NA	NA	NA	NA	NA	NA	NA	NA	NA	NA	NA	NA	NA	NA	NA	NA	NA	NA	NA	NA	NA	NA	NA	NA	NA	NA	NA	NA	NA	NA	NA	NA	NA	NA	NA	NA	NA	NA	NA	NA	NA	NA	NA	NA	NA	NA	NA	NA	NA	NA	NA
Q3E7Z5	Q3E7Z5	YIL002W-A	Q3E7Z5	NA	15.8639	NA	NA	16.3622	NA	NA	NA	NA	15.8325	16.6726	NA	NA	16.4141	NA	NA	NA	NA	NA	16.2802	NA	16.1914	NA	NA	NA	NA	15.4781	15.7458	16.2111	NA	16.5684	15.887	NA	NA	NA	NA	NA	15.7702	NA	NA	NA	NA	NA	NA	NA	16.6731	15.5935	15.7625	16.5172	16.7009	NA	16.4374	NA	NA
Q86ZR7	Q86ZR7	YKL033W-A	Q86ZR7	17.3288	17.2398	17.1657	17.1769	17.1573	NA	NA	NA	16.016	17.3423	16.9776	16.2603	16.5375	16.2056	15.8489	NA	NA	17.5723	17.2934	17.0163	17.4733	17.28	17.149	NA	NA	NA	17.0855	16.9216	16.9297	17.0298	16.8459	17.2499	16.8373	NA	NA	17.928	17.5014	17.6578	18.1316	17.4456	17.7249	NA	16.7973	NA	17.0179	16.6719	16.5424	16.7362	16.6115	16.4545	NA	14.8416	15.6277	17.4018
P07257	P07257	YPR191W	QCR2	20.4862	20.712	20.5342	21.2966	20.6315	20.2795	20.7917	18.7893	15.0454	15.5401	15.5423	15.3635	15.1017	15.6001	NA	13.7249	13.8316	20.588	20.9591	20.4605	20.4079	20.6196	20.5333	20.5045	20.2126	18.6036	15.3109	15.3194	15.2167	15.1709	15.7813	15.6623	15.526	15.9616	15.2486	19.6218	20.0927	20.5513	20.4794	20.4763	21.262	19.1876	19.9353	20.3031	15.5438	15.5412	15.4165	14.7252	15.5544	13.2765	15.8413	14.1756	13.8948	20.7208
P00127	P00127	YFR033C	QCR6	20.8366	19.2912	18.371	19.4981	18.0025	18.2429	NA	NA	NA	NA	NA	NA	NA	NA	NA	NA	NA	19.6159	18.9745	18.0172	18.3904	18.2989	17.3843	17.267	18.0249	NA	NA	NA	NA	NA	NA	NA	NA	NA	NA	19.4143	18.6737	18.5817	18.8428	19.3228	19.1038	NA	18.1712	NA	17.1525	NA	NA	NA	NA	NA	NA	NA	NA	19.1823
P00128	P00128	YDR529C	QCR7	18.1501	17.8233	17.8509	18.7086	17.4074	NA	17.9557	NA	NA	NA	NA	NA	NA	NA	NA	NA	NA	17.99	18.5182	17.7305	17.1409	17.5436	17.2347	NA	NA	NA	NA	NA	NA	NA	NA	NA	NA	NA	NA	17.3789	16.5818	18.5071	17.5287	17.1943	19.2648	NA	NA	NA	NA	NA	NA	NA	NA	NA	NA	NA	NA	17.6656
P08525	P08525	YJL166W	QCR8	NA	NA	NA	NA	NA	NA	NA	NA	NA	NA	NA	NA	NA	NA	NA	NA	NA	NA	NA	NA	NA	NA	NA	NA	NA	NA	NA	NA	NA	NA	NA	NA	NA	NA	NA	NA	NA	NA	NA	NA	NA	NA	NA	NA	NA	NA	NA	NA	NA	NA	NA	NA	NA	NA
P38795	P38795	YHR074W	QNS1	14.3849	14.2517	13.7717	NA	13.8934	NA	NA	NA	NA	13.7596	NA	NA	13.8083	NA	NA	NA	NA	14.9565	14.679	NA	14.1542	NA	NA	NA	NA	NA	14.198	13.6402	NA	13.7628	NA	NA	NA	NA	NA	14.6407	13.974	14.5255	NA	NA	13.899	NA	NA	NA	14.1439	NA	14.0432	NA	NA	NA	NA	NA	NA	13.8856
P43123	P43123	YDL103C	QRI1	17.2601	17.0943	17.16	16.5473	16.6906	15.3253	NA	14.3392	15.5907	16.5213	16.5347	13.956	16.3153	16.2089	NA	NA	NA	17.5834	17.3146	17.4821	17.3815	17.1134	17.1828	15.3277	NA	NA	16.1591	16.4389	16.6535	15.9527	16.8534	16.4022	15.8571	NA	NA	17.8618	17.4861	17.6059	17.6622	16.6693	17.6125	NA	NA	16.4557	16.8697	16.9388	16.8078	16.1979	16.7213	16.4122	15.2705	14.6601	NA	17.5227
P32628	P32628	YEL037C	RAD23	18.6213	18.07	18.1907	18.2568	17.9193	18.2209	17.8198	17.0727	17.5144	17.8901	17.9062	16.9795	17.4464	17.392	16.5958	16.6408	17.0991	18.416	17.8113	18.2727	18.0528	17.8816	17.7794	18.4731	17.1883	NA	17.8301	17.8188	17.9304	17.7182	17.3754	17.6137	17.234	17.2286	17.3565	18.3151	18.2534	17.8373	18.3111	17.9286	17.6996	NA	18.0408	17.068	18.3084	17.8476	18.0095	17.5565	17.8895	17.5029	17.2133	16.8695	16.7902	18.1883
P26793	P26793	YKL113C	RAD27	NA	NA	NA	NA	NA	NA	NA	NA	NA	NA	NA	NA	NA	NA	NA	NA	NA	NA	NA	NA	NA	NA	NA	NA	NA	NA	16.798	16.6862	16.7733	NA	NA	NA	NA	NA	NA	NA	NA	NA	NA	NA	NA	NA	NA	NA	NA	NA	NA	NA	NA	NA	NA	NA	NA	NA
P53063	P53063	YGL246C	RAI1	NA	16.699	NA	NA	NA	NA	NA	NA	18.0807	17.5683	16.9312	16.3862	16.1235	15.9747	NA	NA	NA	NA	NA	NA	NA	NA	NA	NA	NA	NA	17.2593	17.1351	16.8814	16.6634	17.305	16.3647	NA	NA	NA	NA	NA	NA	NA	NA	NA	NA	NA	NA	16.7259	16.6867	16.6367	15.6859	NA	NA	NA	NA	NA	NA
P29703	P29703	YKL019W	RAM2	NA	NA	NA	NA	NA	NA	NA	NA	NA	NA	NA	NA	NA	NA	NA	NA	NA	NA	NA	NA	NA	NA	NA	NA	NA	NA	NA	NA	NA	NA	NA	NA	NA	NA	NA	NA	NA	NA	NA	NA	NA	NA	NA	NA	NA	NA	NA	NA	NA	NA	NA	NA	NA	NA
P11938	P11938	YNL216W	RAP1	NA	NA	NA	NA	NA	NA	NA	NA	NA	NA	NA	NA	NA	NA	NA	NA	NA	NA	NA	NA	NA	NA	NA	NA	NA	NA	NA	NA	NA	NA	NA	NA	NA	NA	NA	NA	NA	NA	NA	NA	15.0931	NA	NA	NA	NA	NA	NA	NA	NA	NA	NA	NA	NA	NA
P01120	P01120	YNL098C	RAS2	18.1835	16.9264	16.4625	17.3541	17.0398	NA	NA	NA	NA	15.6372	NA	NA	NA	NA	NA	NA	NA	17.3081	17.1521	17.3933	16.9567	NA	17.4932	17.4896	NA	NA	NA	NA	NA	NA	NA	NA	NA	NA	NA	17.7333	NA	17.1948	17.4289	NA	17.2061	NA	NA	NA	15.9078	NA	NA	NA	NA	NA	NA	NA	NA	17.7413
Q02792	Q02792	YOR048C	RAT1	16.9003	16.3683	15.8627	NA	NA	NA	NA	NA	16.0856	17.4392	16.0741	NA	15.4402	15.5626	NA	NA	NA	15.561	15.553	15.7726	NA	NA	NA	NA	NA	NA	17.8748	17.3924	17.3881	16.5939	15.7559	15.6782	NA	NA	NA	16.1003	15.2225	15.5633	NA	NA	NA	NA	NA	NA	15.7545	16.0187	15.963	NA	15.3728	NA	NA	NA	NA	NA
Q04418	Q04418	YDR527W	RBA50	NA	NA	NA	NA	NA	NA	NA	NA	NA	NA	NA	NA	NA	NA	NA	NA	NA	NA	NA	NA	NA	NA	NA	NA	NA	NA	NA	NA	NA	NA	NA	NA	NA	NA	NA	NA	NA	NA	NA	NA	NA	NA	NA	NA	NA	NA	NA	NA	NA	NA	NA	NA	NA	NA
Q12270	Q12270	YPL246C	RBD2	17.5077	NA	17.1404	NA	NA	NA	NA	NA	NA	NA	NA	NA	NA	NA	NA	NA	NA	17.3614	NA	NA	NA	NA	NA	NA	NA	NA	NA	NA	NA	NA	NA	17.1249	NA	NA	NA	16.7103	NA	NA	NA	NA	NA	NA	NA	NA	NA	NA	NA	NA	NA	NA	NA	NA	NA	NA
P39729	P39729	YAL036C	RBG1	18.9605	19.2849	19.3939	20.5426	20.698	20.3184	19.3309	19.1176	20.9848	20.3963	20.6501	22.0809	21.5832	21.6615	21.0013	20.7177	20.8403	19.8042	19.6683	20.0074	21.219	20.9137	21.0323	19.9686	18.8077	18.5075	20.9605	20.9534	20.8867	22.1049	22.1639	21.8528	21.3261	20.7694	20.4842	19.8126	19.6291	19.8003	20.9077	20.7324	20.7066	NA	19.1662	19.4638	19.4953	19.5806	19.9304	21.0497	21.3454	21.2388	20.8664	21.0376	20.6853	20.2557
P53295	P53295	YGR173W	RBG2	15.708	15.809	16.3007	15.654	NA	NA	NA	NA	15.6521	15.9125	16.4116	15.9871	16.4043	16.3311	NA	NA	NA	16.0792	16.3449	16.32	15.8156	NA	16.4449	NA	NA	NA	16.2985	16.3185	16.5041	16.6023	16.5405	16.5594	NA	NA	NA	16.6447	16.1068	16.1061	16.5809	NA	16.6112	NA	NA	NA	15.6137	NA	16.4031	15.8941	16.042	NA	NA	NA	NA	NA
P25332	P25332	YCR036W	RBK1	NA	NA	NA	NA	NA	NA	NA	NA	NA	16.1573	16.0798	NA	NA	NA	NA	NA	NA	15.9194	16.17	NA	NA	NA	NA	NA	NA	NA	15.5691	15.8108	NA	NA	16.0672	NA	NA	NA	NA	17.0016	NA	16.258	NA	NA	NA	NA	NA	NA	NA	NA	NA	NA	NA	NA	NA	NA	NA	NA
P48606	P48606	YOR265W	RBL2	20.203	19.1141	19.6835	19.8195	19.7002	20.0091	20.073	19.4662	20.3963	20.5944	20.6536	19.6022	20.0642	19.8446	19.1699	19.8229	19.7312	19.958	19.52	20.0521	20.0754	19.908	19.9167	20.4611	19.8993	19.6328	19.5635	19.8042	20.2085	19.3896	19.9021	20.2434	19.8717	19.8937	19.7941	19.3946	20.2712	19.3275	20.2212	20.2199	19.108	19.7733	20.5363	19.2526	20.5271	20.0832	20.2475	20.4944	19.9319	19.9227	19.4895	19.3617	19.3163	19.9942
P38623	P38623	YLR248W	RCK2	NA	15.9732	NA	NA	NA	NA	NA	NA	NA	NA	NA	NA	NA	NA	NA	NA	NA	16.364	NA	NA	NA	NA	NA	NA	NA	NA	NA	NA	NA	NA	NA	NA	NA	NA	NA	NA	NA	NA	NA	NA	16.26	NA	NA	NA	NA	NA	NA	NA	NA	NA	NA	NA	NA	NA
Q08096	Q08096	YOL010W	RCL1	15.0367	NA	NA	NA	NA	NA	NA	NA	15.899	16.5704	15.5537	15.3853	15.4498	15.1399	NA	NA	NA	15.2762	NA	NA	NA	NA	NA	NA	NA	NA	18.099	16.9985	15.8991	17.7761	17.1531	16.5801	15.0208	NA	NA	15.8691	14.8968	15.027	14.9456	NA	14.8512	NA	NA	NA	NA	NA	NA	NA	NA	NA	NA	NA	NA	NA
Q12044	Q12044	YOR220W	RCN2	17.3285	17.1302	17.1199	16.9663	16.9815	17.0078	17.4576	NA	NA	15.6979	NA	NA	NA	NA	NA	NA	NA	17.5495	16.9999	17.6172	17.146	17.1333	17.1634	17.4683	NA	NA	15.8757	15.5579	NA	15.3786	NA	NA	NA	NA	NA	17.8402	16.998	17.4603	18.0817	17.3528	17.2499	NA	17.1261	NA	NA	NA	15.3134	NA	NA	NA	NA	NA	NA	17.4769
Q12434	Q12434	YDL135C	RDI1	18.7016	17.6432	17.6044	18.1471	17.6905	17.7987	17.4516	17.5962	16.6174	17.2065	17.4745	16.4309	16.5951	17.0758	NA	NA	16.966	18.2006	17.4332	17.8554	18.366	17.9427	17.8257	18.4115	17.8662	NA	17.2188	17.0409	17.0417	16.9745	16.7936	16.9505	17.1551	17.3774	NA	18.5549	17.8476	17.9641	18.0937	17.7271	17.9357	17.6125	17.4267	17.4733	17.8041	17.0473	17.532	17.5393	17.2936	17.1649	17.4136	16.6057	16.7089	18.1383
Q12305	Q12305	YOR285W	RDL1	22.0931	21.1597	21.3767	21.188	21.2732	21.7211	21.333	20.4799	18.2687	18.6116	18.1232	17.5521	17.9417	16.2508	17.8787	18.3477	17.686	21.8048	21.4787	21.572	21.6289	21.771	21.6134	22.3207	21.6346	20.2268	18.807	18.9647	17.9842	18.1659	18.4186	17.8767	18.7848	17.9365	18.531	21.68	21.7976	21.9437	21.7945	21.4442	21.5984	19.5681	21.7894	20.8894	19.3498	18.723	18.604	18.0677	17.9895	18.4449	18.0843	17.8612	17.8815	21.9048
Q08742	Q08742	YOR286W	RDL2	17.2813	18.0803	18.2892	NA	17.9735	NA	NA	NA	NA	NA	NA	NA	NA	NA	NA	NA	NA	18.3469	17.4084	18.5713	NA	NA	NA	NA	NA	NA	NA	NA	17.3439	NA	NA	17.3142	NA	NA	NA	18.247	18.2707	17.8597	17.4301	NA	17.9249	NA	NA	NA	NA	NA	NA	NA	NA	NA	NA	NA	NA	NA
P21538	P21538	YBR049C	REB1	NA	NA	NA	NA	NA	NA	NA	NA	NA	NA	NA	NA	NA	NA	NA	NA	NA	NA	NA	NA	NA	NA	NA	NA	NA	NA	NA	NA	NA	NA	NA	NA	NA	NA	NA	14.8268	15.4159	NA	NA	NA	NA	NA	NA	NA	NA	NA	NA	NA	NA	NA	NA	NA	NA	NA
P40893	P40893	YJL217W	REE1	18.2062	18.6329	18.036	17.6041	17.6919	17.1262	17.5191	17.2376	15.5692	16.6718	15.8436	NA	16.1632	16.2943	NA	NA	NA	19.1094	18.0859	17.7731	18.5986	17.4185	17.4871	17.803	17.3787	NA	16.5915	15.8112	15.6917	16.2412	15.7374	15.5732	16.1774	NA	NA	19.1173	18.5517	19.0538	18.0671	17.831	18.669	NA	17.5759	17.5234	16.4636	16.9399	15.5683	14.3091	16.5575	15.1311	NA	15.5282	NA	18.0436
Q00816	Q00816	YDR028C	REG1	NA	NA	NA	NA	NA	NA	NA	NA	NA	NA	NA	NA	NA	NA	NA	NA	NA	NA	NA	NA	NA	NA	NA	NA	NA	NA	NA	NA	NA	NA	NA	NA	NA	NA	NA	20.2641	NA	NA	NA	NA	NA	NA	NA	NA	NA	NA	NA	NA	NA	NA	NA	NA	NA	NA
Q06709	Q06709	YLR387C	REH1	17.4398	16.9692	NA	NA	NA	NA	NA	NA	17.1777	17.8429	16.9791	NA	NA	NA	NA	NA	NA	17.3216	16.8827	NA	NA	NA	NA	NA	NA	NA	18.9971	18.4327	17.5951	16.4332	NA	NA	NA	NA	NA	18.0159	17.0282	16.3909	NA	NA	NA	NA	NA	NA	16.1167	15.895	16.9365	NA	NA	NA	NA	NA	NA	NA
P38344	P38344	YBR267W	REI1	16.7629	16.9218	16.9829	NA	NA	NA	NA	NA	17.3458	18.4943	17.1943	NA	NA	NA	NA	NA	NA	16.6577	16.8523	NA	NA	NA	NA	NA	NA	NA	20.0824	19.5263	17.3226	16.5224	16.3588	16.3964	NA	NA	NA	16.0924	16.4674	NA	NA	NA	NA	NA	NA	NA	18.1967	17.3325	17.305	NA	15.9755	NA	NA	NA	NA	NA
P22276	P22276	YOR207C	RET1	NA	NA	NA	NA	NA	NA	NA	NA	27.1221	28.159	26.925	NA	26.8664	NA	NA	NA	NA	26.6227	NA	NA	NA	NA	NA	NA	NA	NA	28.9045	27.1537	27.2657	28.477	27.1135	28.3477	NA	NA	NA	26.7792	NA	NA	NA	NA	NA	NA	NA	NA	NA	26.7534	NA	NA	NA	NA	NA	NA	NA	NA
P43621	P43621	YFR051C	RET2	17.5263	16.9485	NA	16.4486	16.6167	NA	NA	NA	16.6147	17.3157	17.1477	16.5249	16.3645	16.3748	NA	NA	16.174	17.3606	16.6313	NA	16.495	16.3569	16.3818	NA	NA	NA	17.6684	16.9257	16.7253	16.473	16.4288	16.3394	16.0237	NA	NA	16.978	16.6551	16.6345	16.8533	16.1538	16.8869	NA	NA	NA	16.9317	16.7972	17.0219	16.1682	16.4949	16.8018	NA	NA	NA	16.9875
P53600	P53600	YPL010W	RET3	17.5851	17.3122	17.6221	17.8433	17.39	NA	NA	NA	17.9598	17.6975	17.7921	16.9591	17.6856	17.5471	NA	NA	NA	17.1237	17.182	17.4886	17.0151	16.9321	17.0538	NA	NA	NA	16.9361	17.4648	18.0598	16.4197	16.8528	17.6206	17.92	NA	NA	16.9425	17.2708	17.6214	17.2169	17.0348	16.7717	NA	NA	NA	16.8783	17.7468	17.3926	17.4068	16.9511	NA	NA	NA	NA	17.111
P54964	P54964	YLR059C	REX2	NA	NA	NA	NA	NA	NA	NA	NA	NA	NA	NA	NA	NA	NA	NA	NA	NA	NA	NA	NA	NA	NA	NA	NA	NA	NA	NA	NA	NA	NA	NA	NA	NA	NA	NA	NA	NA	NA	NA	NA	NA	NA	NA	NA	NA	NA	NA	NA	NA	NA	NA	NA	NA	NA
Q08237	Q08237	YOL080C	REX4	NA	NA	NA	NA	NA	NA	NA	NA	NA	16.6315	NA	NA	NA	NA	NA	NA	NA	NA	NA	NA	NA	NA	NA	NA	NA	NA	17.1905	NA	NA	17.8734	NA	NA	NA	NA	NA	NA	NA	NA	NA	NA	NA	NA	NA	NA	NA	NA	NA	NA	NA	NA	NA	NA	NA	NA
P22336	P22336	YAR007C	RFA1	16.1295	15.8281	NA	NA	15.7505	NA	NA	NA	15.402	15.2669	15.7485	NA	NA	NA	NA	NA	NA	15.6488	15.7037	16.0159	15.9854	NA	NA	NA	NA	NA	15.8602	15.9162	15.7861	15.8062	15.8441	15.6809	15.7013	NA	NA	15.9785	15.6742	15.8868	16.0549	NA	16.1042	NA	NA	NA	NA	NA	NA	NA	15.6581	NA	NA	NA	NA	16.2138
P26754	P26754	YNL312W	RFA2	17.1424	NA	NA	NA	NA	NA	NA	NA	NA	NA	NA	NA	NA	NA	NA	NA	NA	NA	NA	NA	NA	NA	NA	NA	NA	NA	NA	NA	NA	NA	NA	NA	NA	NA	NA	16.87	16.8932	NA	NA	NA	NA	NA	NA	NA	NA	NA	NA	NA	NA	NA	NA	NA	NA	16.7899
P26755	P26755	YJL173C	RFA3	17.0545	16.9624	NA	17.5506	16.938	NA	NA	NA	16.9918	17.3179	17.1809	NA	NA	NA	NA	NA	NA	17.2965	16.9099	NA	17.3341	17.2676	NA	17.6672	NA	NA	16.7742	NA	NA	NA	17.0688	17.2842	NA	NA	NA	16.8564	17.2371	16.9499	17.3971	17.5848	17.0245	NA	NA	NA	17.3918	NA	NA	NA	17.2314	NA	NA	NA	NA	17.3018
P40348	P40348	YJR068W	RFC2	17.302	16.8216	16.5403	16.048	15.948	16.0804	NA	NA	17.1401	17.3972	16.9829	17.5898	16.7227	16.9332	NA	16.2472	16.2739	17.5151	17.5522	16.5118	16.1988	16.3397	16.2452	NA	NA	NA	18.1788	17.2939	17.107	17.8472	17.5765	18.0884	15.9218	NA	NA	17.9399	17.6846	16.8571	16.6534	16.3768	16.2846	NA	NA	NA	16.2543	16.5498	16.4467	15.882	16.4114	16.2212	15.9811	15.9862	NA	16.1537
P38629	P38629	YNL290W	RFC3	17.3938	17.6934	16.596	16.8587	16.1896	NA	NA	NA	18.1639	17.9488	16.798	18.2837	17.9956	17.1066	NA	16.9724	NA	17.8542	17.4531	17.1258	16.5698	16.6676	16.8417	NA	NA	NA	18.4373	18.1751	17.8394	18.4401	17.8817	17.9653	17.122	NA	NA	18.1347	18.1095	17.338	17.3977	16.7794	17.0128	NA	NA	NA	16.4257	17.324	17.3495	16.6066	16.4547	16.1331	16.9305	16.7118	NA	17.0326
P40339	P40339	YOL094C	RFC4	16.2028	16.2381	16.2324	16.3197	NA	NA	NA	NA	16.4572	16.3279	16.3676	16.6118	16.7039	16.6398	NA	NA	NA	16.3812	16.2776	16.2055	16.0375	NA	NA	NA	NA	NA	17.8656	16.4039	16.6533	17.3332	16.443	17.5181	16.216	NA	NA	16.5608	16.5518	16.4832	16.2231	16.3555	15.9345	NA	NA	NA	16.1054	16.2236	16.0175	NA	16.0254	NA	NA	NA	NA	16.171
P38234	P38234	YBR052C	RFS1	15.7947	NA	NA	15.9807	15.9304	NA	NA	NA	NA	NA	NA	NA	NA	NA	NA	NA	NA	15.796	NA	NA	NA	NA	NA	NA	NA	NA	NA	NA	NA	NA	NA	NA	NA	NA	NA	NA	NA	16.1397	16.206	NA	NA	NA	NA	NA	NA	NA	NA	NA	NA	NA	NA	NA	NA	NA
P40043	P40043	YER067W	RGI1	16.1371	17.5216	NA	NA	NA	NA	NA	NA	NA	NA	NA	NA	NA	NA	NA	NA	NA	18.7361	17.1319	NA	NA	NA	NA	NA	NA	NA	NA	NA	NA	NA	NA	NA	NA	NA	NA	16.6587	17.5113	17.4392	NA	17.7418	16.9959	NA	NA	NA	NA	NA	NA	NA	NA	NA	NA	NA	NA	17.6954
P40188	P40188	YIL057C	RGI2	19.3884	19.388	19.3058	17.1702	16.5588	16.5652	NA	NA	NA	NA	NA	NA	NA	NA	NA	NA	NA	18.8114	18.7218	18.5908	16.582	NA	16.1129	NA	NA	NA	NA	NA	NA	NA	NA	NA	NA	NA	NA	19.4882	19.3439	19.446	15.9266	16.7101	16.7629	NA	NA	NA	NA	NA	NA	NA	NA	NA	NA	NA	NA	17.1881
P25378	P25378	YCR027C	RHB1	NA	NA	NA	NA	NA	NA	NA	NA	NA	NA	NA	NA	NA	NA	NA	NA	NA	NA	NA	NA	NA	NA	NA	NA	NA	NA	NA	NA	NA	NA	NA	NA	NA	NA	NA	NA	NA	NA	NA	NA	NA	NA	NA	NA	NA	NA	NA	NA	NA	NA	NA	NA	NA	NA
P06780	P06780	YPR165W	RHO1	18.8126	17.334	NA	17.2764	17.2509	NA	NA	NA	NA	NA	16.9681	NA	NA	NA	NA	NA	NA	18.0765	17.5687	17.8842	17.4612	NA	17.3044	NA	NA	NA	16.6873	16.8439	NA	NA	NA	NA	NA	NA	NA	17.8778	17.8545	17.9675	NA	17.185	18.428	NA	NA	NA	NA	NA	NA	NA	NA	NA	NA	NA	NA	18.0932
P53893	P53893	YNL163C	RIA1	NA	NA	NA	NA	NA	NA	NA	NA	NA	NA	NA	NA	NA	NA	NA	NA	NA	NA	NA	NA	NA	NA	NA	NA	NA	NA	NA	NA	NA	NA	NA	NA	NA	NA	NA	NA	NA	NA	NA	NA	NA	NA	NA	NA	NA	NA	NA	NA	NA	NA	NA	NA	NA	NA
P38066	P38066	YBL033C	RIB1	16.3247	16.6124	16.3174	16.9485	NA	NA	NA	NA	NA	NA	NA	NA	NA	NA	NA	NA	NA	16.1392	16.657	NA	15.8205	NA	NA	NA	NA	NA	NA	NA	15.3316	NA	NA	NA	NA	NA	NA	15.9446	15.9938	16.0171	16.3745	NA	16.2804	NA	NA	NA	NA	NA	NA	NA	NA	NA	NA	NA	NA	16.9465
Q99258	Q99258	YDR487C	RIB3	18.3099	17.8943	17.8854	17.8985	18.3591	NA	NA	NA	18.1899	18.6425	18.5804	17.5137	18.4271	18.0015	NA	NA	17.433	18.4207	18.1085	17.6836	18.2087	18.145	18.1761	18.4997	NA	NA	18.6907	18.7561	17.958	18.6196	18.4351	18.6117	18.7213	18.3409	18.3991	19.1627	18.8877	18.3158	19.0511	18.7555	18.2764	NA	18.3671	18.5879	18.2782	17.9875	18.4088	18.4499	18.3556	18.0731	17.6099	17.9279	NA	18.6318
P50861	P50861	YOL143C	RIB4	19.7151	18.8765	19.6467	19.7439	19.7397	19.3129	19.6056	19.2004	NA	18.963	18.7208	NA	18.3104	18.4835	NA	18.125	18.5665	19.3415	19.3879	19.5358	19.4505	20.1152	19.7039	19.9237	NA	NA	NA	18.2245	18.3064	17.9402	18.6449	18.8338	18.1696	18.45	18.6142	19.4013	19.6719	19.4803	20.1385	20.1032	19.6855	20.0122	NA	19.8702	19.6373	19.2296	19.158	19.5969	19.2951	18.849	NA	19.0836	18.9267	19.5108
P38145	P38145	YBR256C	RIB5	16.2559	15.6151	15.7309	NA	16.0927	NA	NA	NA	NA	16.3301	16.1876	NA	NA	NA	NA	NA	NA	16.2915	16.4396	16.363	16.6881	NA	NA	NA	NA	NA	16.3371	16.6902	16.6409	16.6777	16.5055	16.2556	NA	NA	NA	17.3073	16.8461	17.5157	17.6693	17.2076	17.1784	NA	NA	NA	15.9063	NA	NA	NA	NA	NA	NA	NA	NA	16.5298
P53316	P53316	YGR250C	RIE1	17.078	17.2792	16.5248	18.2145	18.3102	17.2769	NA	NA	NA	NA	NA	NA	15.0383	NA	NA	NA	NA	16.9388	17.2967	17.2217	18.5021	17.0197	16.9776	15.8322	NA	NA	14.9629	NA	NA	15.5575	15.3664	15.0468	NA	NA	NA	16.9838	16.4776	16.1245	17.7232	17.5057	17.4404	NA	NA	NA	NA	NA	NA	NA	14.6855	NA	NA	NA	NA	18.569
P32445	P32445	YCR028C-A	RIM1	19.5937	18.9472	NA	19.3776	NA	18.0445	18.6094	NA	18.583	18.0103	NA	18.0937	NA	NA	NA	NA	17.2265	18.482	18.8918	18.266	17.9136	18.2847	17.9604	18.1658	17.3596	NA	18.0989	18.2661	NA	18.3199	18.8141	NA	17.8363	18.0436	NA	18.3506	18.7396	NA	18.4166	18.0629	18.4722	NA	18.1768	NA	18.652	NA	18.2937	18.183	NA	NA	17.4089	NA	16.7138	18.1314
P38615	P38615	YMR139W	RIM11	NA	NA	NA	NA	NA	NA	NA	NA	NA	NA	NA	NA	NA	NA	NA	NA	NA	NA	NA	NA	NA	NA	NA	NA	NA	NA	NA	NA	NA	NA	NA	NA	NA	NA	NA	NA	NA	NA	NA	NA	NA	NA	NA	NA	NA	NA	NA	NA	NA	NA	NA	NA	NA	NA
Q12196	Q12196	YOR119C	RIO1	14.5603	NA	NA	NA	NA	NA	NA	NA	NA	15.1075	NA	NA	NA	NA	NA	NA	NA	14.9329	NA	NA	NA	NA	NA	NA	NA	NA	15.0407	15.0183	14.8008	15.1068	NA	NA	NA	NA	NA	14.6565	NA	NA	NA	NA	NA	NA	NA	NA	14.8607	NA	NA	NA	NA	NA	NA	NA	NA	NA
P40160	P40160	YNL207W	RIO2	15.6505	16.1276	NA	15.4107	NA	NA	NA	NA	16.6398	17.1936	16.9193	16.622	16.0529	15.9289	NA	NA	NA	16.0428	14.9754	15.3644	15.4805	NA	NA	NA	NA	NA	16.7914	16.8751	17.0476	16.4452	16.2017	17.0712	15.796	NA	NA	15.9281	16.0085	15.4307	14.9385	NA	15.5303	NA	NA	NA	15.5111	16.9428	16.5102	NA	16.4801	NA	NA	NA	NA	15.1985
P08067	P08067	YEL024W	RIP1	17.9839	18.6332	18.2362	19.0143	18.3079	18.5502	NA	17.5175	NA	NA	NA	NA	NA	NA	NA	NA	NA	18.2656	18.5841	18.2129	18.2534	18.157	18.0246	18.4287	NA	17.8179	NA	NA	NA	NA	NA	NA	NA	NA	NA	17.1524	17.2386	18.6847	18.3392	18.2225	19.6835	18.668	18.1209	18.6408	NA	NA	NA	NA	NA	NA	NA	NA	NA	18.433
P38883	P38883	YHR197W	RIX1	15.7422	16.0993	15.5024	NA	14.5827	NA	NA	NA	17.8816	18.1371	18.0786	17.5701	17.2352	16.3579	NA	NA	NA	16.8957	16.2128	15.9126	15.5943	14.5731	NA	NA	NA	NA	19.5052	18.2603	18.5308	18.1614	17.2259	17.7083	15.156	NA	NA	17.462	15.8925	15.8895	16.0337	14.8595	15.4507	NA	NA	NA	17.2705	17.0474	17.355	14.7941	15.8173	15.5598	NA	NA	NA	14.0733
Q07844	Q07844	YLL034C	RIX7	NA	NA	NA	NA	NA	NA	NA	NA	18.8189	18.9329	18.8095	18.4983	18.5038	NA	NA	NA	NA	NA	NA	NA	18.3209	NA	NA	NA	NA	NA	20.1734	18.9413	19.3644	19.0446	18.8376	18.964	NA	NA	NA	18.0944	NA	NA	NA	NA	NA	NA	NA	NA	NA	18.7106	18.706	NA	18.4466	NA	NA	NA	NA	NA
Q12189	Q12189	YOR095C	RKI1	18.2293	17.7418	18.068	17.9495	18.0656	18.1387	17.6984	17.3085	14.7802	16.3453	16.3165	15.345	16.0501	16.3019	NA	14.507	NA	17.7817	17.7693	17.8219	17.928	18.1692	17.8572	18.2542	18.0512	NA	15.9718	16.1188	15.8904	15.3423	15.5399	16.348	16.3707	16.2904	NA	17.1565	17.5369	17.3331	17.3023	17.2547	17.2314	NA	17.8116	17.299	17.3074	16.8478	16.8717	17.0618	17.1042	16.5396	16.645	16.5119	NA	18.2445
Q08961	Q08961	YPL208W	RKM1	NA	NA	NA	NA	NA	NA	NA	NA	NA	NA	NA	NA	NA	NA	NA	NA	NA	NA	NA	NA	NA	NA	NA	NA	NA	NA	NA	NA	NA	NA	NA	NA	NA	NA	NA	NA	NA	NA	NA	NA	NA	NA	NA	NA	NA	NA	NA	NA	NA	NA	NA	NA	NA	NA
Q04781	Q04781	YMR247C	RKR1	15.0762	15.1361	15.092	NA	NA	NA	NA	NA	NA	15.3293	15.2944	NA	14.9721	NA	NA	NA	NA	15.2064	14.9158	NA	NA	NA	NA	NA	NA	NA	17.6229	15.6159	15.623	15.2474	15.0744	NA	NA	NA	NA	15.0786	14.8608	14.8162	15.0621	NA	14.7136	NA	NA	NA	15.1119	15.2996	15.2908	NA	NA	NA	NA	NA	NA	NA
Q03195	Q03195	YDR091C	RLI1	19.3923	20.1447	19.86	18.8238	18.8899	17.3895	17.2733	16.6554	20.5377	20.485	20.4788	20.6537	20.2492	20.191	18.5959	18.6699	18.6286	20.0812	19.8692	19.9675	19.2635	18.9312	19.1067	16.7122	16.9863	16.7509	20.9789	20.7415	20.7757	21.0061	20.7135	20.5706	19.077	18.4763	18.6186	20.2766	19.5612	19.7861	19.02	18.5838	18.7639	16.5135	15.1023	17.6335	20.3045	20.3454	20.5139	19.9134	20.4404	20.2537	19.1007	19.3147	18.4541	18.6855
Q07915	Q07915	YLR009W	RLP24	17.0733	18.1372	17.0852	NA	NA	NA	NA	NA	20.8887	20.6988	20.2754	18.8335	18.8759	18.7122	16.9456	16.863	NA	19.0544	18.8366	18.4786	16.6434	NA	NA	NA	NA	NA	21.5852	20.9594	20.67	19.7555	19.2139	19.062	17.2213	17.0824	NA	19.342	18.8384	18.4438	17.1408	16.3426	17.236	NA	NA	NA	19.5004	19.8429	19.6363	17.0395	17.9617	16.9889	15.9122	NA	NA	NA
P40693	P40693	YNL002C	RLP7	14.9782	15.9854	15.4499	14.7631	14.8248	NA	NA	NA	20.344	20.0312	19.8831	18.6126	18.8687	18.9278	NA	15.0579	15.9704	15.6802	15.813	15.432	14.9686	15.0952	14.9697	NA	NA	NA	20.6453	20.2183	20.1489	19.4731	19.1403	19.2202	15.8171	15.2476	NA	17.1251	15.7433	15.495	15.9013	14.204	16.7146	NA	NA	NA	18.4965	19.5664	19.3178	15.6235	17.6526	17.621	14.5497	14.7744	NA	14.1011
Q03305	Q03305	YDR465C	RMT2	NA	NA	NA	NA	NA	19.6627	NA	NA	NA	18.3529	17.6108	19.199	17.6044	18.3933	NA	NA	NA	NA	NA	NA	NA	NA	NA	NA	NA	NA	17.5381	18.2326	17.5302	18.6028	17.6153	18.8095	NA	NA	19.5152	17.821	NA	17.1203	NA	NA	17.1786	NA	NA	NA	NA	18.8711	NA	17.7794	17.8849	NA	NA	NA	NA	NA
P11745	P11745	YMR235C	RNA1	19.4204	18.9452	19.1252	19.2466	19.2614	19.0104	NA	18.5522	19.1325	19.5787	19.6034	18.9491	19.5222	19.4881	18.7472	19.2577	18.6524	19.4809	19.0695	19.2691	19.5684	19.5252	19.3999	19.4231	19.2318	17.9797	19.1714	19.4421	19.7652	19.3073	19.6704	19.8703	19.3629	19.1711	19.1498	19.231	19.742	19.6501	19.407	19.7266	19.5272	19.6202	19.9345	19.1746	19.5056	19.6403	19.2802	19.519	19.2667	19.0576	19.0597	18.8821	18.3628	19.7489
P25367	P25367	YCL028W	RNQ1	20.1457	19.622	19.4825	17.2448	17.2996	NA	NA	15.3018	17.9626	18.1496	17.984	17.6609	17.5898	17.791	17.2925	15.694	15.523	19.0627	18.7034	18.6253	17.9757	17.4843	16.7532	15.6477	17.5084	NA	18.5524	17.434	18.2306	18.0863	17.1244	18.1441	17.4591	NA	NA	19.8605	18.9109	19.0742	17.356	16.5477	17.8446	NA	NA	15.9728	18.6809	19.1407	18.7986	16.9135	NA	16.9451	16.6549	15.5289	15.425	17.9005
P21524;P21672	P21524	YER070W	RNR1	16.7668	15.1923	15.3406	14.2106	14.689	13.8863	NA	NA	14.3607	15.9459	15.4394	NA	15.6069	15.4898	14.6227	13.6073	14.0846	15.4145	15.337	14.6476	14.5982	14.3807	13.7814	NA	NA	NA	15.478	15.2272	16.0331	15.5636	15.6749	15.6435	15.5865	NA	13.5962	15.3739	14.9067	14.657	15.076	12.8778	13.8495	NA	NA	NA	15.6839	15.9261	15.9453	15.3608	16.0837	14.7538	13.9324	14.2909	NA	15.2603
P09938	P09938	YJL026W	RNR2	20.24	20.5236	20.412	20.8291	20.6844	20.5237	20.7774	20.0727	18.7444	18.7628	18.3087	18.5951	18.7665	18.7933	18.0293	18.546	18.2348	20.621	20.7444	20.2666	20.7421	21.2121	20.7802	21.1008	20.9237	19.8512	18.4462	18.9603	18.778	18.5531	18.9884	18.8564	18.9241	18.7013	18.4807	20.753	21.2042	20.6152	21.105	21.4531	20.7377	20.8924	21.4245	20.7223	19.0622	19.0755	18.9064	19.1431	19.0871	18.7984	18.8726	18.6215	18.182	20.5462
P49723	P49723	YGR180C	RNR4	20.8962	20.8816	20.9919	21.353	21.0966	21.0723	21.4032	20.6978	20.1058	20.4765	20.1163	19.6501	20.0278	20.1614	19.5094	19.806	20.2787	21.2473	21.2279	21.0599	21.4676	21.7592	21.2806	21.7757	21.7093	20.6045	19.8622	20.2044	20.2881	19.7423	20.502	20.4871	20.0037	20.2718	20.0352	21.2151	21.7718	21.1617	21.9027	21.9155	21.2086	21.7263	22.1892	21.1565	20.746	20.4948	20.2653	20.702	20.3234	20.1822	20.4821	20.0025	19.762	21.1202
Q02933	Q02933	YPL123C	RNY1	18.9313	18.856	18.8416	17.2574	17.7456	16.3778	NA	NA	14.6365	15.0251	14.5393	NA	14.3315	NA	NA	NA	NA	18.3734	18.2226	18.7044	17.6715	17.7576	16.7268	NA	NA	NA	15.0366	14.5718	14.3203	15.0094	14.8305	14.1651	NA	NA	NA	19.3041	18.5699	18.4546	18.4187	17.9499	17.6701	NA	NA	NA	14.7615	NA	15.3462	14.3255	15.1284	14.7315	NA	NA	NA	17.4282
P45818	P45818	YGL171W	ROK1	15.5066	16.2312	NA	NA	NA	NA	NA	NA	NA	15.7088	16.1678	NA	NA	NA	NA	NA	NA	16.0848	NA	15.929	NA	NA	NA	NA	NA	NA	17.3967	16.1029	15.8492	16.9217	NA	15.9219	NA	NA	NA	15.8019	NA	NA	NA	NA	NA	NA	NA	NA	NA	NA	15.9244	NA	NA	NA	NA	NA	NA	NA
P32529	P32529	YJR063W	RPA12	16.7453	17.1823	NA	NA	NA	NA	NA	NA	18.079	18.5398	17.8901	17.8496	17.9102	17.7425	NA	NA	NA	17.4655	17.1983	NA	17.3599	NA	NA	NA	NA	NA	19.1688	17.8786	17.956	18.2834	18.04	17.8638	17.8268	NA	NA	17.4081	17.2409	16.9591	17.4561	NA	17.3488	NA	NA	NA	17.4978	17.6333	NA	17.2118	17.6177	NA	NA	NA	NA	NA
P22138	P22138	YPR010C	RPA135	16.8758	16.8338	15.6446	14.9728	15.4363	NA	NA	NA	18.192	18.61	18.461	18.4316	18.5339	18.4434	16.5727	17.1381	16.3129	17.5451	16.7866	16.6646	17.1401	14.9049	14.9348	NA	NA	NA	19.3283	18.6632	18.7397	19.4749	18.5034	18.9067	17.3497	14.8115	16.6815	18.1025	16.8691	16.7927	16.8934	14.8652	17.4667	NA	NA	14.4545	17.2946	17.3521	17.5809	16.8297	17.9147	17.654	14.9459	16.9158	15.1085	14.3514
P10964	P10964	YOR341W	RPA190	16.6108	16.5218	15.1228	14.987	16.1698	NA	NA	NA	17.6415	18.2281	17.8575	17.8485	17.9177	18.0409	16.5643	16.7375	17.1728	17.0872	16.5876	16.5209	16.6083	15.1052	16.0395	NA	NA	NA	18.7198	17.9774	18.5222	18.7625	17.8391	18.3119	17.1799	14.0657	16.0831	17.4881	16.627	16.4931	16.5756	15.1353	17.0277	NA	NA	NA	16.7588	17.2586	17.3203	16.5626	17.4061	17.1846	15.6117	16.7517	14.4308	15.7465
P47006	P47006	YJL148W	RPA34	NA	NA	15.1987	NA	NA	NA	NA	NA	17.921	18.1915	17.8263	17.8468	17.4517	17.0947	NA	16.3471	16.4612	15.875	16.4697	15.3185	15.6211	15.5857	15.3457	NA	NA	NA	18.6839	18.0949	18.1273	18.3626	17.8364	17.2323	16.6389	15.9433	NA	16.6814	NA	15.6921	15.8334	NA	15.8133	NA	NA	NA	16.2605	16.3206	16.4786	NA	16.4146	16.273	NA	15.6344	NA	NA
P46669	P46669	YOR340C	RPA43	16.7814	16.4742	16.4642	NA	NA	NA	NA	NA	18.0189	18.1718	17.8203	18.1748	18.1087	18.175	17.5088	NA	NA	17.6519	17.2229	16.632	17.3027	16.6646	NA	NA	NA	NA	18.9921	18.6571	18.0448	18.8711	18.0539	17.8607	18.0679	NA	NA	18.0634	17.1145	17.0296	17.8656	17.2379	17.1889	NA	NA	NA	17.3382	17.5241	16.5294	16.7757	17.1774	16.6619	NA	16.1382	NA	16.7309
Q01080	Q01080	YNL248C	RPA49	15.8412	16.3472	16.5474	16.1552	16.076	NA	NA	NA	18.7855	18.6715	18.8022	17.438	17.7799	18.0773	NA	NA	16.9296	16.2917	16.6773	16.2923	16.1921	16.214	16.494	NA	NA	NA	19.6155	19.078	19.5009	19.4012	17.6808	18.4506	17.3982	NA	NA	17.6088	16.7843	16.4245	16.8411	16.5628	17.0736	NA	NA	NA	16.6866	17.16	17.0506	16.8512	16.9656	17.6052	16.4907	NA	16.4971	16.1118
P22139	P22139	YOR210W	RPB10	NA	NA	NA	16.5585	16.5484	NA	NA	NA	18.4379	18.5385	17.4836	17.5681	17.7821	17.4659	17.366	17.5498	NA	16.6758	16.6967	16.5126	16.3535	17.2464	NA	NA	NA	NA	18.3112	18.7128	17.5025	17.1983	17.8538	18.9474	17.0525	17.4427	NA	16.646	16.5297	NA	16.8274	16.9088	16.5014	NA	NA	NA	17.147	16.8698	16.922	17.0514	17.5319	16.8172	NA	NA	NA	NA
P38902	P38902	YOL005C	RPB11	16.6125	NA	NA	16.7993	NA	NA	NA	NA	NA	16.9146	NA	16.6679	16.7633	NA	NA	NA	NA	NA	16.4803	NA	NA	NA	NA	NA	NA	NA	16.5367	16.6108	16.6899	NA	NA	16.8634	NA	NA	NA	NA	16.3334	NA	NA	16.5022	NA	NA	NA	NA	16.5067	NA	16.5854	NA	NA	NA	NA	NA	NA	16.4844
P08518	P08518	YOR151C	RPB2	14.9511	15.2345	15.1345	NA	NA	NA	NA	NA	15.0038	15.6372	15.6358	15.0202	15.5891	15.4119	NA	NA	NA	15.5417	15.5227	14.2416	14.6396	NA	NA	NA	NA	NA	16.0229	15.6533	15.7305	16.029	15.1938	15.6573	NA	NA	NA	15.4838	14.3038	14.9206	NA	NA	15.3712	NA	NA	NA	15.3193	15.5242	15.5229	14.9563	15.3397	15.2805	NA	15.3503	NA	14.154
P16370	P16370	YIL021W	RPB3	NA	NA	NA	NA	NA	NA	NA	NA	NA	NA	NA	NA	NA	NA	NA	NA	NA	NA	NA	NA	NA	NA	NA	NA	NA	NA	NA	NA	NA	NA	NA	NA	NA	NA	NA	NA	NA	NA	NA	NA	NA	NA	NA	NA	NA	NA	NA	NA	NA	NA	NA	NA	NA	NA
P20434	P20434	YBR154C	RPB5	16.8084	17.1548	NA	NA	NA	NA	NA	NA	17.42	17.3073	17.4952	17.4464	17.662	17.794	NA	NA	NA	17.3138	NA	NA	NA	NA	NA	NA	NA	NA	17.9464	17.2219	17.7985	17.5951	17.783	17.715	NA	NA	NA	17.2489	17.0033	17.0545	NA	NA	17.3688	NA	NA	NA	16.9317	17.4941	17.5159	NA	17.3657	NA	NA	NA	NA	NA
P34087	P34087	YDR404C	RPB7	NA	NA	NA	NA	NA	NA	NA	NA	NA	NA	NA	NA	NA	NA	NA	NA	NA	NA	NA	NA	16.0808	NA	NA	NA	NA	NA	NA	NA	NA	NA	NA	NA	NA	NA	NA	NA	NA	NA	NA	NA	NA	NA	NA	NA	NA	NA	NA	NA	NA	NA	NA	NA	NA	NA
P20436	P20436	YOR224C	RPB8	17.4195	17.38	17.533	17.1994	17.0188	NA	NA	NA	18.8842	18.9411	18.788	18.6642	18.7999	18.2643	NA	17.8235	NA	17.9048	17.4258	17.6911	17.6569	17.4487	17.174	18.3543	NA	NA	18.7222	18.5689	18.99	18.6734	18.902	18.9578	18.2817	NA	NA	17.6413	17.5791	17.7588	17.3133	17.2973	17.6993	NA	NA	NA	18.1716	17.9312	17.6244	17.6832	18.1627	17.3824	17.3907	17.5557	NA	17.1961
P40422	P40422	YHR143W-A	RPC10	15.9334	16.6468	16.7483	16.6211	NA	NA	NA	NA	18.8872	18.5565	18.2692	18.4057	18.5656	18.2018	NA	17.7831	NA	17.3397	16.3446	NA	16.9164	NA	16.7204	NA	NA	NA	18.0892	18.1252	18.5874	17.8489	18.5442	18.7865	17.9163	NA	NA	16.0794	16.2905	NA	16.9175	17.43	16.6369	NA	NA	NA	16.8202	17.0319	17.7878	17.7075	17.7059	17.1706	16.2912	16.7944	NA	16.1593
P47076	P47076	YJL011C	RPC17	NA	NA	NA	NA	NA	NA	NA	NA	17.3297	16.1635	15.9948	15.9062	NA	15.8578	NA	NA	NA	NA	NA	NA	NA	NA	NA	NA	NA	NA	16.0567	16.0475	16.1989	15.6645	17.2392	16.2248	15.3605	NA	NA	NA	NA	NA	NA	NA	NA	NA	NA	NA	15.2499	NA	NA	15.41	15.7942	15.3094	NA	NA	NA	NA
P28000	P28000	YNL113W	RPC19	17.6214	18.4278	17.7879	18.2493	17.7406	17.5367	NA	NA	20.2007	19.8656	19.4686	19.7116	19.3801	19.1531	19.126	18.1543	18.9187	18.6159	18.1051	17.7358	18.0978	18.0252	17.747	18.2666	NA	NA	19.9	19.8744	19.7031	20.0026	19.7046	19.6291	18.9411	18.2958	18.2381	18.115	18.2815	18.2139	18.3598	18.0996	19.2355	NA	NA	NA	19.0251	18.6181	18.9125	18.1076	19.0941	18.3684	17.8885	18.1814	NA	17.4845
P35718	P35718	YKL144C	RPC25	NA	NA	NA	NA	NA	NA	NA	NA	16.0182	16.0549	16.2394	16.2072	15.9614	16.0546	NA	NA	NA	NA	NA	15.6931	NA	NA	NA	NA	NA	NA	16.3277	NA	16.2152	16.3193	16.0774	16.0437	NA	NA	NA	NA	NA	NA	NA	NA	NA	NA	NA	NA	NA	NA	15.8662	NA	NA	NA	NA	NA	NA	NA
P07703	P07703	YPR110C	RPC40	17.8218	17.7047	17.4135	17.5895	17.3819	16.192	NA	NA	19.3091	19.1699	18.7205	19.4685	19.0199	18.8314	18.248	17.587	17.4903	18.2379	17.8699	17.8088	17.8713	17.4888	17.3681	16.3748	16.1434	NA	19.6441	19.3091	19.0943	19.5498	19.4756	19.1755	18.4389	17.2299	17.2921	18.274	17.8383	17.494	17.908	17.5994	17.9912	NA	NA	16.5772	18.1422	18.2268	18.3816	17.9748	18.5014	18.1959	17.4494	17.3548	16.3904	17.3681
P25441	P25441	YDL150W	RPC53	NA	NA	NA	NA	NA	NA	NA	NA	16.6405	16.5934	16.5715	16.8516	NA	16.6382	NA	NA	NA	NA	NA	NA	NA	NA	NA	NA	NA	NA	17.4995	16.5811	16.6178	17.0203	16.6386	16.6612	NA	NA	NA	NA	NA	16.2102	NA	NA	16.1037	NA	NA	NA	NA	16.3736	16.2041	15.9615	16.2487	16.4909	NA	NA	NA	NA
P46969	P46969	YJL121C	RPE1	16.5904	16.7907	16.5545	16.9001	16.376	NA	NA	NA	16.5035	16.6538	16.1829	NA	16.1663	NA	NA	NA	NA	17.7874	17.0517	16.5085	17.0065	17.0629	16.6475	NA	NA	NA	16.3856	16.0651	16.1515	16.388	16.4509	16.1669	15.9291	NA	NA	18.0195	16.5865	16.4185	17.5794	17.0037	16.1508	NA	NA	NA	16.402	16.6503	16.5285	16.5899	16.3599	16.3851	NA	16.7056	NA	17.0321
P38805	P38805	YHR088W	RPF1	NA	15.2716	14.6723	NA	NA	NA	NA	NA	20.3294	19.9528	19.8077	18.2015	18.7362	18.3144	NA	NA	NA	15.5175	15.7749	15.433	NA	NA	NA	NA	NA	NA	20.6822	20.4629	20.4322	18.933	19.599	18.8926	15.2034	NA	NA	16.5078	15.8322	14.9736	14.4167	NA	14.6821	NA	NA	NA	18.1485	18.7824	18.3591	15.9739	16.9188	15.5378	NA	14.5121	NA	NA
P36160	P36160	YKR081C	RPF2	15.7896	16.4009	16.1014	NA	NA	NA	NA	NA	18.5567	18.6442	18.205	16.8919	16.8245	16.6513	NA	NA	NA	16.1776	16.3409	15.9471	NA	NA	NA	NA	NA	NA	20.8675	20.4693	20.1958	17.5728	16.9668	17.1832	NA	NA	NA	16.6485	16.2018	15.8213	NA	NA	15.979	NA	NA	NA	17.6125	17.453	17.4687	15.8028	16.4043	15.7473	NA	NA	NA	NA
P38249	P38249	YBR079C	RPG1	21.7999	22.342	22.0565	22.5115	22.3486	21.5623	19.1303	18.2639	23.5768	23.3673	23.3159	24.1319	23.6773	23.849	22.6146	22.2774	22.2349	22.6951	22.6245	22.7167	23.1199	22.6006	22.8611	20.9606	18.5083	17.9552	23.7344	23.5736	23.6624	24.403	24.0694	24.0016	22.776	21.9808	22.1665	22.7467	22.5817	22.5013	22.8428	22.5192	22.5286	19.4911	18.0466	18.6814	22.4621	22.8525	22.7492	23.1697	23.6896	23.479	22.329	22.7308	22.1429	22.3203
P41805	P41805	YLR075W	RPL10	23.8641	24.5885	24.5197	24.2657	24.1422	23.3384	24.0245	23.3538	24.6649	24.1687	24.3359	25.1479	24.5709	25.078	24.0171	24.1049	24.7566	23.598	24.2797	24.3201	24.0154	24.0308	24.5833	23.3631	22.9277	23.0624	23.8683	23.9126	24.2745	24.2071	25.1351	24.9859	23.9266	23.9024	24.1334	23.6157	23.9925	23.9365	23.6476	23.8169	23.5996	22.5789	23.1835	22.6488	24.5036	24.4285	24.6631	24.8103	24.7384	25.1744	25.1519	24.9605	24.6932	23.5566
Q3E757;P0C0W9	Q3E757	YGR085C	RPL11B	24.8775	25.0185	24.8869	24.7821	24.3913	24.5171	24.053	23.3951	25.2586	24.8818	24.8002	25.7867	25.0429	25.1763	24.7723	24.3873	24.7269	24.5823	24.4795	24.5308	24.6722	24.5168	24.428	23.9112	23.351	22.998	25.1194	24.9803	24.7725	25.4258	25.5469	25.0779	25.0475	24.259	23.7422	24.7437	24.3723	24.2902	24.5582	24.2605	23.808	23.1037	23.297	23.0695	25.1561	24.7164	25.0751	25.1329	25.3685	25.2299	25.2422	25.2144	24.6432	24.408
P0CX54;P0CX53	P0CX54	YDR418W	RPL12B	24.4729	25.0186	25.1193	24.8143	24.59	24.4187	24.6563	23.7968	25.0985	24.5513	24.7633	25.7611	25.0302	25.4163	24.5923	24.6508	24.6891	24.3254	24.4899	24.5777	24.6611	24.593	25.035	24.0846	23.6733	23.2214	24.1592	24.4915	24.4471	24.5901	25.1745	24.9438	24.5178	24.3445	24.1013	23.9474	24.0595	24.1092	23.8535	24.1465	23.6733	22.805	23.7668	23.2128	25.0626	25.1071	25.1175	25.3979	25.3097	25.3744	25.6813	25.5433	25.0355	24.3631
Q12690;P40212	Q12690	YDL082W	RPL13A	24.4057	25.0046	25.1926	25.0679	24.7195	24.147	24.9718	24.0479	25.4475	24.9135	25.1166	25.7273	25.2777	25.9119	24.6291	24.9018	25.4281	24.0637	24.7682	25.0304	24.6494	24.836	25.3218	24.0212	23.9035	23.5564	24.4836	24.9854	25.2342	24.7278	25.9034	25.7456	24.5427	24.8399	24.8464	24.1032	24.6952	24.6384	24.1127	24.7119	24.2254	23.6905	24.2148	23.8058	24.9648	25.1535	25.2786	25.4559	25.5007	25.7656	25.7567	25.8928	25.3314	24.1141
P36105	P36105	YKL006W	RPL14A	25.0844	25.3495	25.8112	25.5987	25.2969	24.8183	25.2046	24.5946	25.9328	25.4659	25.4506	26.3095	25.8797	26.0305	25.0114	25.497	25.4972	25.0473	25.0074	25.3414	25.244	25.1094	25.3909	24.3823	24.1772	24.0203	25.1773	25.395	25.5984	25.3656	26.461	26.247	25.1527	25.1943	25.0256	24.7532	25.1613	24.8458	24.871	25.0166	24.449	24.7756	24.7427	23.9695	25.5977	25.4522	25.8111	25.9992	25.9831	25.8504	25.8965	26.1508	25.6022	24.6816
P05748	P05748	YLR029C	RPL15A	24.2011	24.8172	24.7874	24.6115	24.0673	23.6311	24.0368	22.8359	25.0679	24.6153	24.2476	25.43	25.0069	25.2096	23.9899	24.1755	24.1739	24.1004	24.2383	24.2787	24.4929	24.2049	24.5962	23.2462	23.1348	22.4928	24.3604	24.4845	24.3695	24.5025	25.6332	25.2145	24.0114	24.1638	23.6111	23.9842	24.4731	24.0444	24.0506	24.2102	23.8457	23.3077	23.2505	22.7051	24.9683	24.7165	24.6986	25.0613	25.2247	24.999	25.3294	25.2689	24.3374	23.9755
P26784	P26784	YIL133C	RPL16A	24.2786	24.5766	24.7239	24.7266	24.3116	23.8287	24.3553	23.456	25.0317	24.5558	24.5311	25.281	24.8816	25.175	23.9337	24.5054	24.6619	24.0576	24.1951	24.4625	24.3173	24.1507	24.619	23.4108	23.3137	23.0561	24.1609	24.4469	24.6745	24.2804	25.5502	25.2988	24.1669	24.2149	24.1026	23.7717	24.2741	24.0277	23.9207	24.1626	23.6604	23.6358	23.7594	23.065	24.6814	24.46	24.7815	25.1413	25.0373	24.9189	25.0114	25.2263	24.6005	23.6723
P26785	P26785	YNL069C	RPL16B	24.1795	24.7747	25.1101	25.0295	24.6294	24.288	24.8061	24.1099	25.0915	24.5249	24.8278	25.2285	24.9896	25.358	24.2002	24.7124	25.1276	24.1467	24.4673	24.6946	24.7142	24.5189	24.9348	23.9383	23.95	23.4563	24.188	24.6907	24.8704	24.3139	25.6413	25.5006	24.29	24.5023	24.5826	23.7727	24.438	24.3059	24.0493	24.4679	23.7627	23.9126	24.1215	23.5285	24.868	24.6814	25.086	25.3079	25.1806	25.2486	25.192	25.4385	25.0814	23.9625
P05740	P05740	YKL180W	RPL17A	24.6531	25.2363	25.151	25.2669	24.5301	24.3846	24.8396	23.6717	25.7145	25.091	24.8667	26.0332	25.2934	25.7306	24.7183	24.7654	25.1466	24.5787	24.7555	24.8286	24.8578	24.8044	25.1651	23.9981	23.8048	23.406	24.9637	24.9785	24.8964	25.0988	26.0241	25.5359	24.6516	24.7262	24.1855	24.5391	24.8604	24.7506	24.5709	24.7029	24.3961	23.8878	24.2379	23.4373	25.4715	25.192	25.1903	25.577	25.5556	25.4804	25.9367	25.7383	25.1132	24.4268
P46990	P46990	YJL177W	RPL17B	22.5784	23.308	23.0256	23.2538	22.2735	22.2701	22.6705	21.2999	23.24	22.8429	22.3736	23.8703	23.265	23.3342	22.2846	22.409	22.5809	22.318	22.4945	22.5395	22.322	22.5395	22.8304	21.3569	21.3461	20.6027	22.5766	22.9291	22.3505	22.7258	23.7378	23.1242	21.8815	22.3298	21.4463	22.4022	22.7377	22.3289	22.0252	22.4561	22.0229	21.3117	21.692	20.8931	23.357	23.0241	23.1928	23.6963	23.7144	23.3918	23.8522	23.5768	22.9063	22.2166
P0CX50;P0CX49	P0CX50	YNL301C	RPL18B	24.8358	25.2861	25.3024	25.1481	24.743	24.4474	24.4667	23.8072	25.5857	25.1689	25.1227	25.8226	25.1758	25.7105	24.8178	24.6985	25.3158	24.5645	24.8785	24.923	24.7746	24.7543	24.953	24.3122	23.7085	23.2947	25.0299	25.1205	25.0872	25.371	25.747	25.5333	24.8545	24.5563	24.5225	24.822	24.6963	24.4948	24.7921	24.5364	24.1256	23.6845	23.6731	23.5224	25.2051	25.0863	25.4005	25.3853	25.6233	25.642	25.5825	25.4473	25.1739	24.4645
P0CX83;P0CX82	P0CX83	YBL027W	RPL19B	24.7371	25.017	25.0568	24.8273	24.3052	23.9677	24.2213	23.4996	25.3563	24.8589	24.6956	25.6531	25.076	25.4387	24.1562	24.2528	24.922	24.3805	24.4268	24.6731	24.6121	24.5306	24.8867	23.7494	23.2564	22.7991	24.6212	24.7612	24.7638	24.7492	25.8214	25.4767	24.3512	24.2765	24.0987	24.2919	24.554	24.4349	24.278	24.4269	24.1274	23.4354	23.7666	22.9847	24.9285	24.8319	24.919	25.1262	25.4313	25.2493	25.5611	25.488	24.6739	24.1046
P0CX44;P0CX43	P0CX44	YPL220W	RPL1A	24.3946	24.8452	24.7084	24.6031	24.1855	23.841	23.8865	22.9889	25.1221	24.5631	24.3779	25.4565	24.9637	25.1391	24.1087	24.1859	24.2378	24.2536	24.2072	24.3528	24.5221	24.2608	24.534	23.1723	23.1634	22.7707	24.5492	24.7035	24.4567	24.9058	25.5331	25.0323	24.2356	24.0649	23.6405	24.1833	24.3349	24.1836	24.0325	24.1914	23.8075	23.1809	23.0044	22.9739	24.8393	24.6704	24.7683	25.1659	25.1104	25.0387	25.2841	25.1904	24.3806	24.1411
P0CX24;P0CX23	P0CX24	YMR242C	RPL20A	25.5018	25.5442	25.5373	25.3907	24.9423	24.8096	24.7154	23.8047	25.8593	25.3328	25.2108	26.2916	25.4487	25.7324	25.1322	24.8667	25.2682	25.0686	24.8295	25.0566	25.0935	25.0214	25.0783	24.4705	23.83	23.2031	25.4654	25.388	25.1352	25.8481	25.9918	25.5522	25.1646	24.8275	24.472	25.2041	24.9288	24.8111	24.9151	24.7114	24.4723	23.5274	24.0094	23.4846	25.6872	25.1602	25.5164	25.7266	25.7819	25.7658	25.8471	25.7366	25.2228	24.8819
Q02753	Q02753	YBR191W	RPL21A	24.0765	24.6337	24.7313	24.4083	24.1486	23.8517	23.99	23.413	24.7473	24.4521	24.3786	25.4452	24.5921	25.3098	24.3828	24.2674	24.5593	23.9336	24.1752	24.2968	24.1907	24.1843	24.7379	23.7674	22.9661	22.942	24.3292	24.1981	24.4401	24.4738	25.2808	24.9733	24.3881	24.1914	24.107	24.0951	24.0723	24.0628	24.0462	23.8337	23.7745	22.8559	23.3431	22.9597	24.5	24.7128	24.638	24.8102	24.9155	25.1227	25.3655	25.219	24.9137	23.88
Q12672	Q12672	YPL079W	RPL21B	NA	20.4722	NA	NA	NA	NA	NA	NA	NA	20.0251	NA	20.3041	NA	NA	NA	NA	NA	NA	NA	NA	NA	NA	NA	NA	NA	NA	NA	NA	NA	NA	22.0049	20.2626	NA	NA	NA	NA	NA	NA	NA	NA	NA	NA	NA	NA	NA	NA	NA	NA	NA	NA	NA	NA	NA	NA
P05749	P05749	YLR061W	RPL22A	22.0958	22.6601	22.2573	22.5798	21.6235	22.8813	22.5652	20.6693	23.4302	22.2828	22.5015	23.2677	23.0731	22.8247	22.8718	22.1905	21.7163	22.7151	22.0653	21.8126	22.8924	22.5022	21.7704	22.4303	21.9483	21.1674	22.7024	23.1469	22.5961	22.9032	23.3815	22.9126	22.8448	22.413	21.2549	22.5682	22.0157	22.4571	22.2674	21.8929	21.6027	22.1516	22.3278	21.8066	22.8613	22.4132	22.6368	22.9157	23.4289	22.4716	23.1178	22.8821	21.8253	22.38
P56628	P56628	YFL034C-A	RPL22B	18.3463	18.9868	18.622	19.0653	NA	18.8718	NA	NA	NA	NA	NA	NA	NA	NA	NA	NA	NA	NA	NA	NA	NA	NA	NA	NA	NA	NA	NA	NA	NA	NA	NA	NA	NA	NA	NA	NA	NA	NA	NA	NA	NA	NA	NA	NA	19.0363	18.5547	18.9708	18.9209	19.3477	18.7812	19.5108	19.7693	18.372	18.0442
P0CX42;P0CX41	P0CX42	YBL087C	RPL23A	23.7963	24.4697	24.6383	23.963	23.8151	23.2447	23.2763	22.3655	24.431	24.068	24.2945	25.1832	24.4331	25.019	23.5083	23.5728	23.9637	23.7223	23.858	24.1029	24.0044	23.7177	24.327	22.5716	22.3451	22.1346	23.955	24.2242	24.2181	24.2806	24.9685	24.7966	23.7913	23.0231	23.1468	23.6686	23.6846	23.9097	23.4275	23.5757	23.6572	22.6754	22.3254	22.2286	24.2352	24.5153	24.7023	24.4626	24.7323	24.8216	24.7875	24.8913	24.2271	23.5878
P04449	P04449	YGL031C	RPL24A	23.671	24.2868	24.2736	24.0595	23.4788	23.2706	23.1193	22.6611	24.4881	24.002	24.2146	24.9399	24.1692	24.5008	23.8939	23.6991	24.0096	23.7035	23.492	23.7158	23.8215	23.8679	23.6409	23.0088	22.7153	22.3072	23.8683	23.9967	23.605	24.3802	24.6997	24.2964	23.8349	23.455	23.1426	23.6819	23.4364	23.7384	23.5225	23.5069	23.2818	21.5178	22.4557	22.4454	24.3083	23.9024	24.4072	24.2343	24.6346	24.4559	24.3306	24.547	23.9142	23.4193
P24000	P24000	YGR148C	RPL24B	22.5083	22.3014	22.2484	22.5973	21.7464	21.8177	21.6058	20.7392	22.4552	22.0392	22.1203	23.1055	22.0665	22.6274	22.6716	21.3361	22.186	21.5779	21.5081	21.8811	22.0236	22.2758	21.7792	21.8174	21.1058	NA	21.8808	21.9255	21.5416	22.3822	22.5821	22.1351	22.3317	21.7118	21.2221	21.5802	21.7662	21.4715	21.5588	21.5527	20.8914	19.4825	20.795	19.9519	22.4512	21.7788	22.6478	22.3239	22.5906	22.8454	22.6514	22.7981	22.7355	21.7948
P04456	P04456	YOL127W	RPL25	24.9408	25.3409	25.4226	25.6033	25.1812	25.1175	25.5414	24.3026	25.9452	25.3268	25.3997	26.2	25.5031	26.0008	25.3395	25.3077	25.8011	24.869	25.0293	25.3193	25.3925	25.3921	25.5698	24.9292	24.2296	23.7933	25.0387	25.2953	25.158	25.1135	26.08	25.8556	25.3876	25.454	25.0466	24.5943	25.0354	24.7495	25.0042	24.933	24.4516	24.2449	24.7754	23.7936	25.523	25.4363	25.5988	26.0596	25.8232	25.8562	26.2205	26.0891	25.6304	24.8909
P53221	P53221	YGR034W	RPL26B	24.7636	24.6644	24.9042	24.8179	24.3285	24.1669	24.4408	23.4495	25.3182	24.7597	24.6365	25.4543	24.9237	25.1715	24.2198	24.2577	24.7228	24.3077	24.2774	24.5961	24.5667	24.3386	24.6454	23.7727	23.1577	22.9268	24.681	24.6597	24.5622	24.7756	25.5776	25.2734	24.5995	24.3129	23.9988	24.2466	24.345	24.2	24.2242	24.2124	23.7532	23.5014	23.629	22.964	25.0653	24.6746	24.9417	25.1154	25.2756	25.1284	25.3391	25.303	24.4475	24.0566
P0C2H7;P0C2H6	P0C2H7	YDR471W	RPL27B	25.0933	25.2286	25.2443	25.0285	24.5017	24.6657	24.3047	23.4162	25.3955	24.9474	24.8609	25.9221	25.1893	25.2218	24.9599	24.4293	24.9224	24.7728	24.5653	24.6623	24.8214	24.7141	24.5472	24.2295	23.3741	23.0383	25.1302	25.1055	24.6969	25.6036	25.7371	25.224	25.2501	24.4238	23.9179	24.8236	24.3579	24.1701	24.7114	24.1842	24.1882	23.1076	23.5877	23.2285	25.3652	24.8881	25.1545	25.222	25.6111	25.2017	25.6136	25.3669	24.6966	24.4286
P02406	P02406	YGL103W	RPL28	23.7261	24.3715	24.3605	24.0372	23.5449	23.1023	23.4368	22.3919	24.5032	24.0487	24.1564	24.9108	24.3255	24.6268	23.5055	23.6266	24.1762	23.735	23.6711	23.7709	23.6055	23.7866	23.893	22.5798	22.614	22.253	24.0683	24.4622	24.124	24.41	24.6117	24.4078	23.4325	23.4903	23.0068	23.6841	23.581	23.6934	23.5006	23.652	23.0704	22.2959	22.3233	22.2919	24.2748	24.1643	24.4198	24.2696	24.7556	24.6169	24.4578	24.5432	23.9806	23.3999
P0CX46;P0CX45	P0CX46	YFR031C-A	RPL2A	24.9128	25.4913	25.4281	25.1172	24.8406	24.993	24.6534	24.095	25.5701	24.9588	25.4159	26.1754	25.349	25.5396	25.4374	24.9033	25.1684	24.88	24.8062	24.7762	25.1449	25.1413	24.7913	24.9004	24.2339	24.0032	25.0732	25.4103	24.7108	25.2813	25.9053	25.5818	25.3536	24.8225	24.6422	24.6715	24.7045	25.0126	24.6841	24.5382	24.5457	23.3859	24.2096	24.0498	25.5919	25.2263	25.7079	25.4403	25.7885	25.5771	25.8668	25.6552	24.953	24.7731
P14126	P14126	YOR063W	RPL3	24.33	24.6108	24.3111	24.0341	23.8962	23.6366	23.2372	22.8781	24.6251	24.2616	24.1512	25.1399	24.3907	24.4291	24.3018	23.7788	23.801	23.9398	24.0776	23.8371	24.0289	23.9453	23.7479	23.2819	22.7071	22.3695	24.4345	24.4804	24.062	24.8035	24.8126	24.4521	24.1394	23.5746	23.4986	24.0497	23.7629	23.7403	23.583	23.5439	23.3147	22.0543	22.3648	22.5418	24.7224	24.1266	24.5546	24.5368	24.8898	24.6979	24.606	24.6306	24.1108	23.7667
P14120	P14120	YGL030W	RPL30	24.7933	25.0478	25.7045	25.4619	25.1371	25.2824	25.3424	24.3444	25.9252	25.3217	25.4113	25.9011	25.8378	25.6467	24.8768	25.274	25.2576	25.1395	24.6616	25.0385	25.3921	25.1998	25.0821	24.7195	24.3113	23.3802	24.9685	25.2557	25.1977	25.0873	25.972	26.0291	25.4418	25.5287	24.839	24.5226	24.8325	24.6797	24.8903	24.7044	24.2398	24.5922	24.7633	23.9808	25.577	25.3256	25.4045	25.9118	25.9607	25.5022	25.6889	26.0657	25.2471	24.854
P0C2H8	P0C2H8	YDL075W	RPL31A	24.0136	24.2799	24.7608	24.4036	24.1762	23.6785	24.0914	22.9751	24.9634	24.4085	24.6532	25.0287	24.9914	24.9353	23.9014	24.2099	24.1613	23.6777	24.0407	24.1272	23.9538	24.1464	24.0057	23.114	22.9214	22.4354	23.9409	24.4997	24.7165	24.2026	25.084	25.2845	24.1415	24.1084	23.7497	23.6012	23.9197	23.8081	23.6487	23.7714	23.3257	23.1155	23.3381	22.6422	24.5181	24.2351	24.7424	25.0181	25.1569	24.8823	24.6614	25.0372	24.2744	23.2482
P0C2H9	P0C2H9	YLR406C	RPL31B	20.2462	19.9545	20.5896	19.6411	19.8525	17.6372	18.8222	19.202	20.5166	20.5829	20.1493	20.4098	20.3794	20.4646	18.4776	19.4296	19.3462	19.3374	20.0552	19.9949	18.9442	18.8523	19.0159	18.051	18.6103	18.6668	19.3643	19.8399	20.3502	19.6984	20.2792	20.9311	18.5367	19.3397	18.6715	19.3792	19.2738	19.1644	19.1397	18.8213	18.7122	17.7833	17.8396	NA	20.2993	20.0449	20.3699	20.7218	20.4652	20.566	19.9304	20.3252	19.3055	17.9376
P38061	P38061	YBL092W	RPL32	23.8769	24.5162	24.6943	24.4843	23.8385	23.4278	23.9268	23.0246	24.8981	24.4051	24.5499	25.2316	24.6215	25.0731	23.7297	24.0092	24.4773	23.8148	24.0084	24.3475	24.1016	24.1255	24.4838	23.2406	22.8247	22.6384	24.1402	24.1824	24.3502	24.1316	25.37	25.0058	23.7695	23.9914	23.7614	23.6522	24.0097	24.112	23.8037	23.7662	23.388	23.0644	23.1111	22.4419	24.5428	24.4272	24.7066	24.8134	24.8277	24.9372	24.9354	24.9127	24.4392	23.5241
P05744	P05744	YPL143W	RPL33A	23.8747	24.3386	24.7579	24.2459	24.0645	23.9872	24.2187	23.7136	24.5888	24.073	24.4623	25.1533	24.6024	24.9905	24.1385	24.2739	24.6677	23.8466	23.9793	24.2329	24.2821	24.06	24.465	23.9211	23.3504	23.407	24.1351	24.2339	24.4697	24.5676	25.1352	24.9053	24.4221	24.2659	24.4202	23.9353	23.7667	24.0701	23.8475	23.9965	23.4148	23.1841	23.4423	23.0591	24.4383	24.4908	24.6308	24.6598	24.8305	24.8335	24.8771	24.9746	24.6713	23.7599
P41056	P41056	YOR234C	RPL33B	21.9091	22.6026	22.9643	22.4652	22.4075	22.0214	NA	NA	22.6851	22.0287	22.6577	23.2379	22.6979	23.1121	21.7295	21.8153	22.1929	22.3021	21.672	22.2449	22.4147	21.6282	22.7203	21.7449	NA	NA	22.0664	22.0277	22.2471	22.209	22.9318	22.2443	22.1899	NA	21.7815	21.6625	21.9146	21.9918	21.73	NA	21.6685	NA	NA	20.4796	22.3485	22.8492	22.9039	22.8651	23.0247	22.8354	23.288	23.423	22.2795	22.3364
P87262;P40525	P87262	YER056C-A	RPL34A	24.3386	25.0329	24.9729	24.6321	24.3274	23.8348	23.8813	23.1631	25.185	24.6311	24.7238	25.5606	25.0033	25.2696	24.2447	24.226	24.2457	24.4967	24.4579	24.5117	24.3525	24.338	24.5935	23.4091	23.0618	22.8167	24.7201	25.0254	24.8185	25.036	25.3524	25.06	24.2036	23.9767	23.6876	24.5818	24.3327	24.2022	24.1129	24.144	23.9322	22.7736	22.6831	22.9171	24.7858	24.7912	25.0416	24.9482	25.2263	25.3396	25.1918	25.036	24.611	24.1007
P0CX85;P0CX84	P0CX85	YDL191W	RPL35A	24.3494	24.657	25.292	24.7925	24.5215	23.9896	24.381	23.5813	25.3248	24.8503	24.7685	25.4711	25.0944	25.323	24.0213	24.5472	24.7996	24.1302	24.2384	24.7115	24.5968	24.3903	24.7131	23.9267	23.4603	23.0583	24.3073	24.5925	24.7723	24.2343	25.9531	25.4987	24.1065	24.4794	24.2059	23.7847	24.5	24.3391	23.9398	24.0331	23.8842	23.5442	23.8802	23.2041	25.0747	24.7339	25.0403	25.3127	25.3904	25.162	25.1092	25.4489	24.6113	23.7494
P05745	P05745	YMR194W	RPL36A	20.0961	20.2137	20.4964	19.9486	19.9971	18.677	19.6749	19.0443	21.4924	21.2856	21.234	21.6533	21.1648	21.9464	19.522	20.5377	21.1762	19.4151	20.5884	20.6152	19.468	19.6257	20.0877	18.7338	NA	NA	20.4472	20.8695	21.7633	20.6255	21.604	22.0837	19.7029	19.9237	20.5397	20.1939	20.486	20.1772	19.8611	19.5673	19.7356	18.6686	19.31	18.2343	20.7619	20.5199	20.9064	20.8852	21.2077	21.1169	20.6454	20.8844	20.6237	18.6617
O14455	O14455	YPL249C-A	RPL36B	24.8042	25.0149	25.1368	24.8047	24.5072	23.6185	23.985	23.2869	25.2305	24.7898	24.9023	25.5309	24.9751	25.4514	23.5146	24.1925	24.8016	24.3071	24.4817	24.7771	24.3997	24.3154	24.617	23.2289	23.3005	22.8978	24.4693	24.7913	24.7887	24.6249	25.5534	25.4181	23.8704	23.4753	23.9483	24.2268	24.421	24.4234	23.9903	23.9692	23.9162	23.2282	22.9157	22.6603	25.0311	24.7997	25.2051	25.2145	25.3538	25.3015	25.1284	25.2525	24.4283	24.005
P49166	P49166	YLR185W	RPL37A	18.6215	19.8532	19.5176	19.2276	19.1249	18.3892	18.5047	18.1378	20.0903	19.1564	19.9725	20.3104	19.6304	19.9704	19.5137	19.429	19.3892	18.7002	19.8195	19.2739	18.8941	19.3052	19.002	18.157	17.8482	17.878	19.4694	19.8884	19.7004	19.6797	20.0967	20.1188	19.0463	19.1669	19.5435	18.9758	19.2067	18.5807	18.73	19.3404	18.1518	17.4589	17.8426	17.6438	19.7816	19.3721	20.2005	19.8944	19.7945	20.5656	19.8108	19.7249	19.8767	18.5461
P49167	P49167	YLR325C	RPL38	24.1159	24.3217	24.9377	24.6431	24.3117	24.111	24.4573	23.5923	25.187	24.5198	24.5987	25.2249	24.9872	25.0472	24.0821	24.4963	24.2107	24.1817	23.916	24.296	24.3439	24.3462	24.2547	23.6676	23.575	22.8614	24.9183	24.3971	24.4795	24.3589	25.4342	25.4454	24.2401	24.5113	24.1909	23.7887	24.1475	23.7659	23.7648	23.8276	23.4677	23.7757	23.894	23.1482	24.8866	24.5309	24.7596	25.1852	25.212	24.9319	25.0063	25.1878	24.4653	23.6968
P04650	P04650	YJL189W	RPL39	22.156	22.1569	22.8382	22.6519	20.9831	NA	21.9641	NA	23.0794	22.7625	21.7075	23.0118	23.0265	22.8422	21.5204	21.195	NA	22.2047	21.914	20.8538	22.1411	21.6644	20.7064	NA	20.7501	NA	21.9759	22.644	22.6774	22.0112	23.5733	23.2646	21.5368	22.2087	NA	21.5326	22.1902	20.2866	21.5941	21.8565	20.0909	NA	20.7196	20.6685	22.2395	22.3375	22.5088	22.4955	23.1287	21.7278	22.1761	23.172	21.5659	21.226
P0CX28;P0CX27	P0CX28	YNL162W	RPL42A	21.0105	22.0401	22.0192	20.2967	21.355	19.5562	19.7838	NA	21.591	19.0414	19.5122	21.7402	19.8724	21.5469	NA	19.53	NA	20.181	20.8651	19.1243	19.0793	19.0429	19.2611	NA	NA	NA	20.4518	19.2235	19.175	19.0547	21.7907	21.6005	19.3572	19.2689	NA	18.401	NA	18.5391	18.6624	18.9494	18.3092	NA	NA	NA	22.0752	NA	22.406	22.458	22.6783	22.7733	22.5194	NA	22.0592	20.8554
P0CX26;P0CX25	P0CX26	YJR094W-A	RPL43B	22.9812	23.001	23.3202	22.8357	22.6031	22.2825	21.938	21.4074	23.3294	22.8077	22.8484	23.5631	23.0009	23.2002	22.6504	22.7102	22.3173	22.6848	22.2892	22.6458	22.6131	22.6078	22.4262	22.109	21.7591	21.6747	22.724	22.9398	22.8149	23.1233	23.4565	23.2902	22.6068	22.474	21.8322	22.6684	22.2814	22.5438	22.1681	22.1436	22.2613	20.4319	21.8476	21.6503	23.3174	22.7563	23.3709	23.1785	23.4753	23.3291	23.0908	23.3083	22.6254	22.065
P10664	P10664	YBR031W	RPL4A	24.5549	24.9017	24.8243	24.4525	24.2215	24.1773	23.7849	23.1462	25.1221	24.5292	24.6129	25.5295	24.8462	24.9345	24.6897	24.2531	24.285	24.4154	24.3072	24.2508	24.5662	24.4606	24.1845	23.9075	23.2754	22.9271	24.6683	24.8623	24.5016	25.1029	25.1763	24.8665	24.6697	24.09	23.7475	24.4063	24.1551	24.2037	24.1868	23.7974	23.7881	22.2426	23.0005	23.1877	24.8965	24.6382	24.9393	24.7945	25.1176	25.0091	25.0929	25.0632	24.4803	24.1363
P49626	P49626	YDR012W	RPL4B	22.0755	22.5649	22.5188	22.0807	21.8026	21.4751	21.0867	20.4147	22.2255	21.7716	21.6672	22.6528	21.9059	22.0344	21.4806	21.0884	21.375	21.8829	21.5126	21.5854	21.5687	21.6302	21.4966	20.644	20.7571	19.8927	21.9691	22.0681	21.653	22.1925	22.3282	21.8798	21.4148	20.9032	20.5638	21.7777	21.4138	21.4871	21.37	21.2581	21.1068	NA	20.3016	20.537	22.1929	22.0105	22.2708	22.1395	22.565	22.4644	22.2497	22.2247	21.6841	21.5971
P26321	P26321	YPL131W	RPL5	24.6527	25.0933	24.8064	24.8798	24.4253	24.416	24.2286	23.618	25.228	24.666	24.8513	25.6355	25.2049	25.276	24.6029	24.6195	24.804	24.6466	24.5043	24.4516	24.7022	24.6195	24.7662	23.8598	23.7111	23.5318	24.9484	25.1199	24.7148	25.2139	25.5586	25.1272	24.8106	24.5144	24.0921	24.6154	24.5177	24.633	24.3557	24.4671	23.9613	23.2723	23.962	23.5524	25.1081	24.9203	25.0929	25.2435	25.3887	25.209	25.3741	25.3682	24.7628	24.3335
Q02326	Q02326	YML073C	RPL6A	22.5422	22.9363	22.9286	22.9019	22.4325	22.2732	22.4963	21.3084	23.1898	22.6628	22.4691	23.4595	23.0825	23.375	22.2066	22.4461	22.5568	22.2834	22.2781	22.5322	22.5799	22.3082	22.7592	21.7821	21.5384	20.8033	22.6239	22.6292	22.7559	22.9152	23.7366	23.3958	22.4262	22.4304	21.9467	22.2038	22.5291	22.2115	22.11	22.5245	21.9272	21.7508	21.8107	21.1184	22.9353	22.6575	22.7925	23.1839	23.2487	22.9958	23.4237	23.4371	22.534	22.2208
P05739	P05739	YLR448W	RPL6B	24.3609	25.0687	25.0393	25.0609	24.6084	24.3012	24.6499	24.0274	25.4553	24.9018	24.8592	25.532	25.2557	25.5935	24.4987	24.7741	24.9907	24.4404	24.5483	24.8376	24.678	24.6588	24.9554	23.988	23.6715	23.4621	24.7522	24.7845	24.9688	24.8884	25.9029	25.5905	24.68	24.6126	24.4147	24.1742	24.5507	24.3948	24.3472	24.5187	24.0211	23.896	24.0365	23.568	25.0617	24.9377	25.1865	25.4638	25.4871	25.4686	25.5545	25.6949	25.0451	24.2591
P05737	P05737	YGL076C	RPL7A	24.1847	24.8016	24.8112	24.6579	24.2887	24.0043	24.3808	23.5222	25.0741	24.6577	24.74	25.5483	24.9435	25.4452	24.4578	24.4005	25.0937	24.0342	24.5224	24.5226	24.4712	24.497	24.9367	23.6467	23.4009	23.1235	24.4757	24.5411	24.6651	24.5902	25.6237	25.405	24.3365	24.3389	24.2817	24.0965	24.3345	24.2311	24.2666	24.3502	24.025	23.5135	23.7514	23.2157	24.7722	24.8984	24.7862	25.1164	25.1942	25.1685	25.4994	25.4854	24.8428	24.0765
P17076	P17076	YHL033C	RPL8A	22.113	23.0161	22.233	22.6743	21.6508	21.6519	20.6399	18.7519	20.611	19.9901	19.1493	20.6916	20.6377	20.3688	18.7478	18.7178	18.0118	21.4948	21.6938	20.7927	21.5712	21.2728	21.168	18.7816	19.3221	NA	18.9204	19.5401	18.2998	19.2945	19.6803	19.2799	18.1205	18.3803	NA	20.4891	20.4642	20.3411	19.4856	20.5706	20.0374	NA	18.7118	18.491	22.5543	22.3938	22.1731	22.6496	22.8884	22.6827	22.9383	22.7529	20.2607	22.1672
P29453	P29453	YLL045C	RPL8B	24.6229	25.4145	25.4791	25.1922	24.7619	24.5355	24.8028	24.0871	25.8649	25.3051	25.3445	26.1955	25.5241	26.0768	25.0865	25.0417	25.3123	24.8201	25.219	25.0602	24.956	25.0299	25.3216	24.1969	23.8804	23.8942	25.3263	25.3996	25.3453	25.4309	26.1173	25.9301	25.0103	24.884	24.6691	24.9803	24.9061	24.8977	24.8625	24.8162	24.7117	23.8538	23.9654	23.7992	25.4855	25.4994	25.4736	25.6068	25.8209	25.9513	26.0784	25.7832	25.3348	24.5355
P05738	P05738	YGL147C	RPL9A	20.7338	22.3412	20.8011	21.7013	21.425	22.6982	21.9049	20.294	23.4595	22.1577	22.5046	23.518	23.2594	22.6223	23.7551	22.1712	22.0919	22.3201	21.8041	21.1935	23.0246	22.1851	21.7869	22.3731	21.6745	20.8256	22.8128	23.3015	21.7946	23.3115	22.8801	22.155	23.183	23.0302	21.4585	22.0581	21.6656	22.2657	22.1349	21.9117	21.5117	21.7464	21.7263	21.5899	22.6838	22.4756	22.3582	22.8443	23.2329	21.7732	23.5626	23.0456	22.1377	22.1711
P51401	P51401	YNL067W	RPL9B	24.1621	24.8617	24.4258	24.3198	23.983	24.417	23.631	22.719	24.976	24.2936	24.0179	25.1707	24.6387	24.4839	24.3932	23.7367	23.7492	24.3364	24.0905	23.7378	24.5167	23.996	23.7414	23.8639	23.2483	22.3874	24.7196	24.8003	24.0055	24.9708	24.9601	24.3894	24.6106	23.8064	23.3187	24.1898	23.7581	23.7492	23.8747	23.6624	23.3761	22.2329	23.172	22.7883	24.7979	24.4158	24.4578	24.6669	25.0839	24.3964	24.9823	24.8133	23.896	24.2698
P38764	P38764	YHR027C	RPN1	17.6898	17.4904	17.053	16.9638	16.9182	15.9191	NA	NA	17.7219	18.0419	17.9072	17.1742	17.3584	17.1019	16.1911	NA	15.5777	17.7023	17.3663	17.3895	17.3066	16.1438	15.5179	15.7735	NA	NA	18.2036	17.938	17.9739	17.7232	17.1264	17.4775	17.181	16.5686	15.5015	17.9	17.8377	17.3643	16.9332	16.9946	17.5151	NA	NA	NA	17.9506	17.9327	17.8203	16.9779	17.4791	16.733	16.3991	16.0916	16.4474	17.4463
P38886	P38886	YHR200W	RPN10	17.8004	17.8202	17.3446	17.4767	17.2215	17.547	17.2908	17.0832	17.3972	17.641	17.5914	17.2427	16.9321	16.9065	17.1433	16.9904	17.2061	18.0653	17.6563	18.1282	17.9637	17.9844	17.7445	18.4295	17.9091	17.6312	17.7348	17.7756	17.4401	17.6049	17.39	17.6144	17.4193	17.1483	17.3836	18.0905	17.9706	18.2109	18.3354	17.6666	18.0179	17.5125	17.628	17.5174	17.7329	17.2016	16.9118	16.7362	16.9911	16.5053	16.7758	16.5356	NA	17.4838
P43588	P43588	YFR004W	RPN11	17.3032	17.6145	17.0944	17.5808	16.9758	16.3883	NA	NA	18.0195	17.8044	17.6719	17.2621	17.0595	17.0118	16.9014	16.6857	NA	17.3915	17.6976	17.1445	17.056	17.1153	17.1281	17.0709	NA	NA	17.7813	18.0321	17.8581	17.1649	17.6625	17.4408	17.2433	17.0563	17.3385	17.6219	17.9381	17.7092	17.6864	17.5435	17.7499	NA	17.647	17.3605	17.5045	17.4091	17.141	16.8864	17.3105	16.684	16.7564	16.5966	17.1556	17.0217
P32496	P32496	YFR052W	RPN12	16.4148	17.4096	17.269	17.1759	16.8316	NA	17.4445	NA	17.5585	17.6455	17.833	16.8248	17.3279	16.9031	16.7367	17.3781	16.2759	17.267	17.2847	17.606	17.0682	17.3926	17.7446	16.8144	16.5426	NA	17.1009	17.513	17.9109	16.6357	17.9404	17.7548	16.9591	17.6485	17.6609	16.9562	17.65	17.6187	17.1846	17.7735	17.6153	NA	17.6575	17.0238	17.2208	17.4477	16.9202	16.9981	16.8529	16.4762	NA	16.1893	NA	16.6502
O13563	O13563	YLR421C	RPN13	15.8801	15.9264	15.5582	NA	NA	NA	NA	NA	16.8895	16.8018	16.6365	16.0382	16.215	16.2445	NA	NA	NA	16.0402	15.5737	16.6785	15.9719	NA	NA	NA	NA	NA	16.9365	16.9092	16.5053	15.9877	16.7058	16.302	17.2109	NA	NA	16.2248	16.3473	16.3444	16.389	NA	16.2326	NA	NA	NA	16.4837	NA	16.0588	NA	16.1655	15.7861	NA	NA	NA	NA
P32565	P32565	YIL075C	RPN2	17.0351	17.4419	16.7774	16.1343	16.1361	15.045	NA	NA	16.952	17.6135	17.2254	16.3276	16.5443	15.9111	15.9445	14.0116	14.6983	17.2766	17.132	16.9224	16.3167	15.8314	16.067	NA	NA	NA	17.6927	17.7299	17.8941	17.0923	17.4433	17.5037	16.3581	NA	13.6399	17.5749	17.5709	17.3365	16.166	16.1329	17.5084	NA	13.5558	14.5704	17.1679	17.0762	16.8769	15.9608	16.4559	15.1985	15.1779	15.1524	13.6088	16.3599
P40016	P40016	YER021W	RPN3	15.1406	16.5429	15.9004	15.8122	15.3874	NA	NA	NA	16.216	16.9656	16.6628	NA	15.8703	15.4669	NA	14.387	NA	16.0383	15.9155	16.2484	16.2231	14.7436	16.536	NA	NA	NA	17.5898	16.9511	16.7951	15.7041	16.9439	16.7755	NA	NA	NA	16.7784	16.8765	16.954	16.0614	16.1524	16.6194	NA	NA	14.2809	16.3461	16.5962	15.0937	15.4218	15.1379	13.3059	NA	13.5147	NA	15.7751
Q12250	Q12250	YDL147W	RPN5	16.4243	16.9698	16.7224	17.3839	16.3365	NA	NA	NA	17.3869	17.7679	17.4335	16.9776	16.9977	16.8537	15.6857	17.2979	17.4625	17.1725	17.2654	17.0617	16.7471	16.702	17.0555	15.0231	NA	NA	17.5443	17.3578	17.9755	16.7009	18.014	17.6658	16.9273	16.0679	NA	17.2479	17.9104	17.4808	16.8662	17.2038	17.5609	NA	17.8671	17.6252	16.8039	16.971	16.7838	16.6885	16.4827	NA	16.1507	15.5698	NA	16.6217
Q12377	Q12377	YDL097C	RPN6	16.4614	17.6224	17.1866	16.6204	16.7594	16.0883	16.7694	16.3482	17.9614	17.6745	17.14	16.6621	17.1393	16.8562	16.2659	16.7654	16.6447	17.3563	17.4645	17.8109	16.5595	17.029	17.5175	16.6273	16.6925	NA	17.8821	18.0664	18.2683	16.3086	17.9996	17.3661	16.3633	17.6012	17.0793	17.4488	17.8775	18.1867	16.9723	17.7232	17.9442	17.0375	17.0321	17.0558	16.7573	17.2642	16.894	16.3211	16.7483	16.3345	16.2797	16.4522	16.0694	16.4221
Q06103	Q06103	YPR108W	RPN7	16.9623	16.9316	16.1762	15.3714	16.155	14.2866	NA	NA	17.1502	17.1855	16.5678	16.4108	16.0499	15.8145	15.2491	15.4607	NA	16.9245	16.0516	16.1842	15.6679	15.856	14.7804	NA	NA	NA	17.2854	17.244	16.6639	17.0457	16.3417	16.4677	15.4056	NA	NA	17.028	17.0791	17.0229	15.2808	16.0809	16.8315	NA	NA	NA	16.9701	16.3816	16.3423	14.4747	16.6802	15.6823	15.3324	15.5951	NA	16.1693
Q08723	Q08723	YOR261C	RPN8	16.807	16.8248	16.7177	16.5394	16.349	NA	NA	NA	17.4762	17.4013	17.3481	16.9697	16.3748	16.0991	NA	NA	NA	17.0217	16.9945	17.2778	16.5629	NA	17.0503	NA	NA	NA	17.6896	17.9463	17.8582	16.5676	17.0336	17.0025	16.7085	NA	NA	17.5638	17.4179	17.7751	16.781	17.0512	17.5063	NA	NA	17.1034	16.6286	17.1365	16.9125	15.3615	16.3273	NA	15.7619	NA	NA	15.4988
Q04062	Q04062	YDR427W	RPN9	22.375	22.0244	22.4686	23.9104	21.9297	NA	NA	NA	23.0316	22.4698	22.9541	22.277	22.0219	22.2947	24.557	22.3715	26.1538	21.9319	22.4672	22.859	22.2809	21.5433	22.6554	26.1369	NA	NA	22.3952	22.8118	23.1599	21.3244	22.715	22.5961	22.6963	22.8228	22.7791	22.2944	23.0259	22.7262	22.3179	22.8863	22.8509	24.4505	23.3434	24.502	22.3793	22.5892	22.0188	23.3403	21.9298	23.599	23.0979	21.5421	23.959	22.0253
P04050	P04050	YDL140C	RPO21	17.986	NA	19.3072	18.1145	NA	NA	NA	NA	NA	17.7792	18.1873	NA	18.6407	NA	NA	NA	NA	18.7098	18.666	17.7916	17.7326	NA	NA	NA	NA	NA	18.1774	NA	18.6548	17.9658	NA	18.7941	NA	NA	NA	17.3215	18.5416	17.5545	NA	NA	18.749	NA	NA	NA	18.9631	17.0774	18.2128	NA	NA	18.366	NA	NA	NA	NA
P04051	P04051	YOR116C	RPO31	14.8095	NA	NA	NA	NA	NA	NA	NA	NA	15.4667	15.4722	15.3104	15.4075	15.4315	NA	NA	NA	NA	NA	NA	NA	NA	NA	NA	NA	NA	16.5968	15.5888	15.6103	16.428	15.385	NA	NA	NA	NA	NA	NA	NA	NA	NA	NA	NA	NA	NA	15.1336	15.4288	15.5021	NA	NA	NA	NA	NA	NA	NA
P05317	P05317	YLR340W	RPP0	24.8867	25.3301	25.3714	25.1213	24.8689	24.7206	24.9008	23.9936	25.4475	24.8658	25.0275	25.9798	25.2088	25.5675	25.0157	24.997	25.1062	24.5881	24.7765	24.835	24.8221	24.95	25.0423	24.3454	24.052	23.6013	24.8735	24.8854	24.9516	25.1971	25.5375	25.3373	25.0599	24.7991	24.2903	24.6529	24.6998	24.6463	24.6672	24.6474	24.1806	23.2744	24.2235	23.5226	25.3081	25.2101	25.4017	25.5268	25.6105	25.7448	25.9455	25.75	25.2187	24.6637
P38786	P38786	YHR062C	RPP1	NA	NA	NA	NA	NA	NA	NA	NA	NA	NA	16.298	NA	NA	NA	NA	NA	NA	NA	NA	NA	NA	NA	NA	NA	NA	NA	16.7498	16.2995	17.2926	NA	16.2873	16.2422	NA	NA	NA	15.9103	NA	NA	NA	NA	NA	NA	NA	NA	NA	NA	NA	NA	NA	NA	NA	NA	NA	NA
P10622	P10622	YDL130W	RPP1B	23.0111	24.2608	24.2511	24.0381	23.76	23.488	23.5925	23.1989	24.4763	23.7023	23.5876	24.8745	24.5098	24.5499	23.978	23.8655	23.4753	23.4595	23.416	22.8133	23.8079	23.5898	23.3019	22.9796	22.4215	NA	23.8129	24.448	24.0497	24.5005	24.3377	24.3875	24.6927	23.7904	22.3885	23.4827	23.7153	23.2987	23.5655	23.4616	23.186	NA	22.6838	22.4041	24.1252	23.8186	23.7352	24.3198	24.4987	24.0742	24.5189	24.6044	23.1874	23.5085
P05319	P05319	YOL039W	RPP2A	24.8203	25.456	24.6725	25.3653	24.8202	25.7387	25.8234	24.513	26.2012	24.9688	24.606	26.3232	25.8392	25.4167	25.7362	25.5477	25.0575	25.269	24.6598	24.145	25.6026	25.2312	24.9676	25.6922	25.2634	24.4285	25.1409	25.7033	24.9432	25.7371	26.0978	25.3541	26.4996	26.2522	25.3127	25.0586	25.2246	24.8485	25.4902	24.5652	24.6415	24.6573	25.9942	24.9979	25.323	25.1221	24.3891	25.7056	25.2034	23.7915	26.2989	25.964	25.0385	25.1972
P02400	P02400	YDR382W	RPP2B	24.9428	25.5484	25.5808	25.5736	25.2417	25.6109	25.6641	24.6965	25.3689	24.804	25.1033	25.6959	25.1219	25.4688	25.0991	24.9506	25.3211	24.8167	24.6283	24.9759	25.1547	25.0766	24.9863	25.3189	24.6456	24.1038	23.9945	24.6555	24.4408	24.5865	24.66	24.7726	24.854	24.3476	24.1815	24.0566	23.8887	24.1768	24.2888	23.9193	23.7348	23.0232	24.0601	23.3225	25.6426	25.5223	25.7401	25.7712	25.9115	26.0271	26.1469	26.144	25.5281	25.2838
P32905	P32905	YGR214W	RPS0A	18.2375	19.1841	18.839	19.1066	18.7826	NA	NA	NA	19.4899	19.4259	18.974	NA	20.3932	19.9491	NA	19.6215	NA	18.3815	18.9419	18.5692	18.6524	NA	19.1197	NA	NA	NA	18.7663	20.3894	19.1683	20.1727	20.3305	19.3481	19.7871	NA	NA	18.5167	18.7003	18.7631	18.2143	NA	18.3312	NA	NA	NA	19.0338	NA	18.6789	19.4079	20.1568	18.9814	NA	19.7946	NA	18.3699
P46654	P46654	YLR048W	RPS0B	24.5038	24.8752	24.8939	24.8925	24.3641	24.134	24.4405	23.4551	25.2851	24.6581	24.7049	25.7601	25.1677	25.5041	24.6656	24.6685	24.8464	24.2781	24.4298	24.5265	24.5848	24.5271	24.6814	23.677	23.4723	22.9968	24.5561	24.8492	24.7661	25.1951	25.7956	25.5232	24.721	24.6456	24.2947	24.3138	24.3591	24.2458	24.4022	24.3016	23.9937	23.5739	23.7702	23.4149	24.8048	24.7056	24.8186	25.2651	25.4061	25.3409	25.468	25.387	24.7369	24.1399
Q08745;P46784	Q08745	YOR293W	RPS10A	24.4913	24.8511	25.0056	25.1172	24.3521	24.7568	24.9259	22.8896	25.6853	25.2275	24.6737	25.9887	25.5795	25.0901	24.6498	24.8438	24.019	24.7347	24.3156	24.1962	25.1294	24.8969	24.3701	24.2909	24.0183	22.8911	24.3276	24.9685	24.2217	24.6311	26.1526	25.5732	25.12	25.0909	23.8871	23.9931	24.5416	23.9161	24.4223	24.4231	23.9575	23.609	24.5539	23.4611	25.6292	24.861	24.7177	25.7154	25.6644	24.888	25.5971	25.8045	24.3351	24.4411
P0CX48;P0CX47	P0CX48	YBR048W	RPS11B	24.9168	24.9793	25.0525	24.8279	24.551	24.1795	24.2538	23.5495	25.2852	24.9593	24.823	25.8728	25.2562	25.4194	24.4969	24.5449	24.7818	24.6111	24.4821	24.6797	24.7382	24.5665	24.8047	23.7834	23.3865	23.0514	24.7745	24.922	24.6262	25.3651	25.8111	25.3939	24.6139	24.4581	24.1769	24.5437	24.4725	24.4118	24.3631	24.3484	24.1038	23.251	23.3856	23.2915	25.0375	24.7078	25.0576	25.2465	25.4999	25.3983	25.4214	25.4213	24.8342	24.2595
P48589	P48589	YOR369C	RPS12	25.0401	24.6747	25.2347	25.227	24.8342	24.5277	25.0806	23.8587	25.723	25.2501	25.0419	25.8542	25.4795	25.3911	24.6997	24.8385	25.1135	24.6232	24.3475	24.8032	24.9576	24.969	24.7817	24.4731	23.953	23.1503	24.6697	24.7972	24.8404	25.073	25.7688	25.6991	25.0952	24.8539	24.6252	24.4242	24.642	24.1695	24.9191	24.5186	23.9468	24.1154	24.3988	23.3746	25.2531	24.6002	25.0437	25.557	25.6417	25.3017	25.4648	25.5393	25.0501	24.225
P05756	P05756	YDR064W	RPS13	24.8632	25.4904	25.5642	25.4159	24.9977	25.0189	24.8465	23.8104	25.8744	25.2169	25.4464	26.3635	25.5929	25.8702	25.2549	24.9377	25.2235	24.9344	24.9487	25.0403	25.2116	25.1629	25.0941	24.5582	24.2672	23.4685	25.2021	25.4734	25.3427	25.7217	26.0025	25.8253	25.3962	25.0532	24.5835	24.8947	24.8854	24.9666	25.0803	24.8633	24.5436	23.5419	24.1658	23.6575	25.4485	25.213	25.5652	25.6454	25.7906	25.7919	25.8522	25.783	25.192	24.923
P39516	P39516	YJL191W	RPS14B	24.906	24.949	25.0455	25.0554	24.4678	24.4895	24.7904	23.5353	25.5176	24.9834	24.8109	25.9268	25.3502	25.4712	24.7734	24.7093	24.9611	24.5639	24.4211	24.6247	24.8151	24.7376	24.8056	24.1181	23.5888	23.0704	24.8199	24.9757	24.7047	25.2658	25.7942	25.446	24.9686	24.7233	24.2552	24.554	24.571	24.3204	24.4939	24.5881	23.9558	23.4915	23.9673	23.1917	25.1442	24.751	25.012	25.4828	25.5102	25.3755	25.5896	25.5294	24.8616	24.396
Q01855	Q01855	YOL040C	RPS15	24.3196	24.6996	24.6166	24.6772	24.2771	23.969	24.2465	23.1204	25.0337	24.4544	24.5811	25.6721	24.7882	25.1659	24.5971	24.2201	24.9645	24.0492	24.1793	24.3026	24.4331	24.6359	24.4005	23.9062	23.3913	23.0273	24.3725	24.6793	24.3129	25.1891	25.3785	24.9896	24.7027	23.9025	23.9608	24.1055	24.0262	23.9457	24.4711	24.0093	23.7209	22.5248	23.4221	22.9573	24.5966	24.3684	24.8301	24.9724	25.2251	25.1423	25.3376	25.0207	24.5316	24.0185
P0CX52;P0CX51	P0CX52	YMR143W	RPS16A	24.6574	25.3198	25.7284	25.4669	25.2732	24.9832	25.4199	24.7698	25.7117	25.1934	25.7216	26.1621	25.6719	26.1857	25.355	25.5214	25.735	24.6556	25.0857	25.3757	25.0625	25.2262	25.6755	24.8062	24.4303	24.5443	24.806	25.2948	25.4701	25.2164	26.2456	26.0941	25.4914	25.54	25.5502	24.409	24.8606	24.9635	24.6813	25.0723	24.5721	24.0077	24.8096	24.2738	25.3787	25.3836	25.7645	25.7645	25.7657	26.0093	26.092	26.1618	25.8736	24.661
P14127;P02407	P14127	YDR447C	RPS17B	24.7298	25.0568	25.7855	25.4097	25.1416	24.8708	25.1459	24.2464	25.8329	25.356	25.4915	26.1901	25.8436	25.9474	25.122	25.286	25.4609	24.8449	24.6755	25.208	25.2899	24.9719	25.2103	24.4559	24.2772	23.7473	24.7584	25.3539	25.4125	25.3855	26.353	26.2224	25.2413	25.2115	24.9154	24.4546	24.8036	24.9519	24.7051	24.5984	24.5296	24.4319	24.4396	23.9623	25.4429	25.146	25.4554	25.8979	25.942	25.674	25.7099	25.9696	25.3999	24.5331
P0CX56;P0CX55	P0CX56	YML026C	RPS18B	24.9493	25.0733	25.306	25.4268	24.7761	24.6004	24.9757	23.9414	25.8999	25.321	25.0708	26.1342	25.6819	25.7216	24.8138	24.9368	25.0713	24.775	24.682	24.969	25.1263	24.8775	25.1205	24.1377	23.8187	23.4098	24.981	25.158	25.1636	25.4416	26.2195	25.9284	25.0529	24.9405	24.5466	24.602	24.9438	24.6214	24.622	24.8665	24.1593	24.0034	24.162	23.5965	25.3828	24.9574	25.2821	25.8549	25.7418	25.565	25.763	25.7731	25.1275	24.4631
P07281;P07280	P07281	YNL302C	RPS19B	24.3026	24.8626	25.3152	25.0544	24.8275	24.5718	25.075	24.197	25.4958	24.7607	25.2656	25.8518	25.2259	25.8105	24.7761	24.9792	25.2362	24.2418	24.8571	25.0756	24.7601	25.0059	25.1885	24.6622	23.7626	23.8621	24.528	24.9011	25.1633	24.9933	25.7103	25.6178	24.9899	24.8843	24.866	24.2702	24.5715	24.4265	24.4969	24.7712	24.0822	23.792	24.2487	23.534	24.9162	24.8722	25.2696	25.4686	25.3566	25.6471	25.7578	25.66	25.5844	24.3191
P33442	P33442	YLR441C	RPS1A	23.5416	23.925	23.9708	23.7157	23.2182	23.1978	23.1169	22.3636	24.0876	23.7067	23.6141	24.7731	24.0003	24.3762	23.5047	23.2909	23.6112	23.6461	23.259	23.4658	23.6405	23.5423	23.6242	22.6707	22.1909	21.8534	23.7725	23.8045	23.5998	24.3915	24.6278	24.3171	23.6735	23.2102	22.995	23.604	23.4116	23.4013	23.5231	23.3108	22.9744	21.7992	22.3035	22.1555	23.766	23.5066	23.8045	23.9249	24.2529	24.185	24.2875	24.2043	23.5463	23.3257
P23248	P23248	YML063W	RPS1B	24.8724	25.3823	25.3442	25.1165	24.6425	24.462	24.4387	23.7006	25.7026	25.2143	25.132	26.2534	25.5418	25.6903	24.8618	24.7257	24.8403	24.9219	24.7617	24.7677	25.0014	24.8419	24.8583	24.2862	23.7029	23.5182	25.1965	25.3309	25.0361	25.7378	26.1013	25.7318	25.0315	24.5909	24.4915	24.8791	24.7045	24.698	24.6487	24.5926	24.3516	23.2918	23.8028	23.4013	25.4852	25.1369	25.4265	25.529	25.8612	25.6537	25.8031	25.7143	24.9086	24.6582
P25443	P25443	YGL123W	RPS2	23.7343	24.0903	24.1717	23.9638	23.6676	23.5426	23.0826	22.6152	24.4175	23.8377	23.9927	24.8172	24.2578	24.4394	23.9906	23.7616	23.7313	23.729	23.5762	23.7275	23.8795	23.7347	23.7233	23.2294	22.6896	22.4303	23.8831	24.0918	23.894	24.6481	24.646	24.379	24.0807	23.4194	23.2603	23.7573	23.4963	23.5105	23.5032	23.5124	23.1973	21.8071	22.389	22.4378	24.1003	23.8697	24.3013	24.1929	24.5433	24.4613	24.3938	24.4276	23.9494	23.5048
P38701	P38701	YHL015W	RPS20	25.5565	25.496	25.4152	25.5278	25.0825	25.2728	25.085	24.2656	25.8351	25.4158	25.3697	26.4777	25.5411	25.8302	25.6303	25.1195	25.6804	25.2645	25.0653	25.135	25.3287	25.3348	25.2047	25.0454	24.2431	23.834	25.4624	25.4152	25.2112	26.2344	25.9884	25.7203	25.8603	24.9318	24.9403	25.2463	24.9367	24.6821	25.2058	24.9992	24.4567	23.3817	24.2326	23.666	25.6126	25.1049	25.526	25.662	25.7988	25.8725	26.0748	25.8823	25.4676	25.0906
Q3E754	Q3E754	YJL136C	RPS21B	24.4284	24.3567	24.6393	24.5609	24.2827	24.245	24.5033	23.567	25.0469	24.5495	24.6998	25.308	24.7986	24.9084	24.3691	24.4669	24.658	23.9627	24.0469	24.3149	24.3128	24.255	24.1541	24.3929	23.3098	22.9481	24.1764	24.5901	24.4753	24.6633	25.0583	24.9984	24.7858	24.4717	24.2153	23.9097	24.0351	23.7921	24.1205	23.8562	23.5483	22.7278	23.9336	22.9333	24.7002	24.2023	24.7148	24.8924	24.946	24.8667	24.9591	25.0419	24.6583	23.9771
Q3E7Y3;P0C0W1	Q3E7Y3	YLR367W	RPS22B	23.8458	24.0448	24.2798	24.2959	24.0299	23.7157	23.9897	23.0102	24.7324	24.3393	24.1645	24.9376	24.7058	24.5644	23.689	24.0812	23.8063	23.6222	23.7945	23.9592	23.9932	23.7914	24.1298	23.5213	22.8186	22.3233	23.9046	24.1481	24.2857	24.3867	25.1811	25.037	24.2924	24.1083	23.6881	23.646	23.7372	23.4648	23.6644	23.5159	23.2904	22.9145	23.212	22.7715	24.3368	24.0984	24.3567	24.7159	24.8521	24.5146	24.6354	24.8158	24.2195	23.4321
P0CX30;P0CX29	P0CX30	YPR132W	RPS23B	23.7511	24.4147	24.5647	24.3212	24.2064	23.4098	23.7159	22.8882	24.7655	24.074	24.6009	25.2357	24.5787	25.027	24.2355	24.2066	24.463	23.5536	24.4787	24.285	23.9773	24.3138	24.6131	23.2245	22.7958	22.5008	23.8327	24.2936	24.4032	24.5106	25.1356	24.9537	24.1358	24.1238	23.9832	23.5492	23.8545	23.6659	23.8096	23.8829	23.5091	22.5585	23.0354	22.9485	24.3781	24.2816	24.7705	24.6872	24.7638	25.1668	25.1707	24.9981	24.8606	23.5526
P0CX32;P0CX31	P0CX32	YER074W	RPS24A	24.5755	24.9346	24.9405	24.9305	24.3208	24.1988	24.5623	23.4156	25.407	24.9217	24.7795	25.8064	25.3133	25.4564	24.4219	24.5749	24.8501	24.4867	24.4507	24.5591	24.6283	24.6829	24.7386	23.8999	23.4532	22.9859	24.6191	24.9465	24.7029	25.2241	25.9652	25.444	24.6321	24.5862	24.1671	24.2695	24.275	24.1676	24.3184	24.5654	23.8681	23.3621	23.7327	23.2145	25.1459	24.7375	24.9766	25.3346	25.5072	25.1639	25.5631	25.494	24.696	24.2706
Q3E792;P0C0T4	Q3E792	YGR027C	RPS25A	23.1504	23.3116	23.4301	23.7036	23.3817	22.8026	23.6214	22.6624	24.1699	23.4929	23.663	24.1781	23.8427	24.1117	23.0301	23.3738	23.9087	22.6768	23.3027	23.3815	23.1245	23.2901	23.4728	22.807	22.2649	22.1653	23.0363	23.4099	23.736	23.3535	24.4104	24.2987	23.307	23.3785	23.3556	22.7383	23.1971	22.6901	22.9487	23.1138	22.3122	22.5785	22.7012	22.0047	23.4785	23.1093	23.7012	24.0394	24.0294	24.1648	23.7705	24.0681	23.7301	22.5196
P39938;P39939	P39938	YGL189C	RPS26A	23.6693	24.6194	24.7355	24.4648	24.1246	23.7153	23.9173	23.0325	24.7459	24.2154	24.7206	25.1546	24.7645	25.2471	24.1323	24.3285	24.6043	23.905	24.1531	24.3735	24.36	24.1595	24.4993	23.0602	22.9614	22.9621	24.1465	24.4225	24.6137	24.6416	25.1068	25.203	24.2144	24.1006	24.2382	23.8758	23.9412	24.1163	23.6321	23.8412	23.6233	22.8736	22.6479	23.1848	24.2989	24.4517	24.7032	24.5993	25.0106	24.9355	24.9381	25.1857	24.6594	23.8666
P38711;P35997	P38711	YHR021C	RPS27B	25.0498	25.3836	25.3395	25.1817	25.0281	24.8996	24.4677	24.0751	25.6418	25.3184	25.4237	26.0345	25.3043	25.7206	25.2855	25.015	25.2979	24.7373	24.8575	25.1173	24.9875	24.9557	24.8399	24.5027	23.9168	23.6467	25.1025	25.2901	25.0999	25.6585	25.5943	25.6689	25.3372	24.953	24.8511	24.8977	24.7557	24.7385	24.5988	24.5796	24.3418	22.8569	23.7748	23.5899	25.409	24.9411	25.5188	25.4978	25.718	25.8231	25.5279	25.6928	25.2954	24.6802
Q3E7X9;P0C0X0	Q3E7X9	YOR167C	RPS28A	24.4393	24.3919	25.3128	24.8961	25.082	24.7187	25.5221	24.5953	25.4981	25.0418	25.3504	25.2825	25.4411	25.1697	24.5957	25.4018	25.1687	24.5034	24.2894	24.8164	24.7381	24.8792	24.6628	24.5389	24.1285	23.6922	24.2234	24.7151	24.9715	24.5326	25.2793	26.1014	25.1327	25.4591	25.3032	23.9614	24.2219	24.0272	24.4207	24.6522	23.5956	24.3646	24.6756	24.1575	25.0071	24.5066	25.2224	25.7429	25.3973	25.4902	25.3612	25.6241	25.3548	24.3026
P41057	P41057	YLR388W	RPS29A	21.8572	22.2051	22.4344	22.1484	22.1207	21.3047	21.9386	21.0665	23.0841	22.5644	22.9899	23.2928	22.9625	23.0318	22.1591	22.4311	22.5668	21.5795	22.3068	22.3103	21.8938	22.2412	22.0489	21.5971	20.8032	20.5261	22.3456	22.7202	22.9123	22.956	23.3868	23.6271	22.5901	22.589	22.6253	22.1946	22.163	21.8637	22.0471	21.9843	21.6634	21.3136	21.1696	21.0735	22.4995	21.9339	22.7104	22.8845	23.02	23.067	22.4746	22.7973	22.4184	21.1343
P41058	P41058	YDL061C	RPS29B	21.3383	21.3348	21.6706	21.5517	21.5385	20.7727	21.5169	21.0224	21.6843	21.2832	21.3219	21.7276	21.3367	21.4537	20.8143	21.3196	21.1972	20.2131	21.3425	21.3647	20.7934	21.0057	20.9881	20.6585	20.1836	19.2777	20.0457	20.6558	20.8981	20.7075	21.133	21.623	20.7233	20.7678	21.0653	20.0319	20.3089	19.5671	20.1243	20.1162	19.6803	19.7386	19.9967	19.3752	21.5915	21.078	21.6364	22.0879	21.903	22.0794	21.7497	21.9342	21.9891	20.3497
P05750	P05750	YNL178W	RPS3	24.5532	25.2211	25.1906	25.1418	24.7326	24.5794	24.6388	23.8582	25.4383	24.8526	24.9914	25.9557	25.3761	25.624	24.8699	24.8329	25.1476	24.628	24.6229	24.827	24.9033	24.7683	25.0242	24.2559	23.7854	23.4865	24.8257	25.0097	24.8649	25.3644	25.8751	25.6095	24.9945	24.7523	24.4125	24.471	24.5407	24.5933	24.5199	24.6068	24.2317	23.5272	23.9111	23.443	25.1765	24.9733	25.2344	25.4539	25.5839	25.5483	25.7798	25.6553	25.0115	24.6092
P0CX34;P0CX33	P0CX34	YLR287C-A	RPS30A	23.3065	23.7855	24.1516	24.0622	23.5758	23.2046	23.3815	22.5468	24.3056	23.8736	23.8285	24.696	24.2299	24.6679	23.5043	23.7847	23.8435	23.487	23.4358	23.812	23.7213	23.4753	23.9036	22.7851	22.3898	22.0396	23.6583	23.8287	23.9429	23.9667	24.8972	24.6311	23.6612	23.7188	23.1891	23.4268	23.471	23.4865	23.4262	23.2311	23.0203	22.677	22.5612	22.5906	23.8936	23.7577	24.0456	24.3026	24.4446	24.4633	24.5154	24.5943	23.7965	23.1934
P05759;P0CG63	P05759	YLR167W	RPS31	24.5605	23.8524	23.9493	24.3823	24.0477	24.3842	24.2576	23.3709	24.6481	24.5259	24.1664	24.6348	24.1837	24.077	24.053	23.8967	24.002	24.1553	23.5048	23.7573	24.3218	23.8816	23.7835	24.3292	23.9067	23.3813	24.2717	24.1593	23.8492	24.3862	24.4322	24.176	24.3911	24.0481	23.5167	23.8809	24.0708	23.472	24.1124	23.869	23.3009	23.4296	24.1279	23.2137	24.7961	24.0367	24.237	24.4305	24.316	24.1647	24.2529	24.0269	23.6881	24.2782
P0CX36;P0CX35	P0CX36	YJR145C	RPS4A	24.6517	25.1956	25.0367	25.0905	24.6398	24.2376	24.6678	23.9905	25.4911	25.0694	24.8821	25.9695	25.4266	25.7127	24.7717	24.8406	25.026	24.4939	24.8625	24.6944	24.8529	24.8363	24.9279	23.9631	23.6482	23.6963	24.8549	24.9943	24.9055	25.3181	26.2018	25.8453	24.8117	24.8057	24.5337	24.5878	24.5219	24.3147	24.6069	24.6545	24.3479	23.4795	23.915	23.5877	25.0698	25.0011	25.0338	25.5777	25.6701	25.5525	25.8521	25.68	25.1939	24.4394
P26783	P26783	YJR123W	RPS5	25.3667	25.4685	25.4777	25.3156	25.0325	24.785	24.6855	23.9071	25.8435	25.339	25.3546	26.3008	25.5856	25.9612	25.236	25.0956	25.376	24.8834	25.0051	25.1021	25.2842	25.1994	25.3033	24.3324	23.9636	23.4997	25.1368	25.484	25.302	25.7895	26.2227	25.907	25.4277	24.8287	24.7004	24.8607	24.8947	24.9488	24.9774	24.8752	24.5584	23.7225	23.9236	23.6516	25.3694	25.2133	25.5962	25.7158	25.8287	25.8077	25.9732	25.8357	25.3835	24.8401
P0CX38;P0CX37	P0CX38	YPL090C	RPS6A	24.8305	25.4167	25.4357	25.2898	24.8914	24.6958	24.9494	23.9948	25.6259	25.1666	25.1188	26.0939	25.5612	25.9566	25.0109	24.9265	25.472	24.8065	25.0209	25.0647	25.0832	25.0454	25.4315	24.3032	23.8475	23.6118	25.1314	25.1836	25.153	25.6395	26.1916	25.7684	25.1419	24.8501	24.5288	24.8638	24.9539	24.9061	24.8464	24.9054	24.5163	23.881	24.108	23.5343	25.3813	25.2567	25.3571	25.5754	25.7372	25.8106	26.099	25.8047	25.2923	24.7333
P26786	P26786	YOR096W	RPS7A	24.6272	25.3716	25.4767	25.4133	24.8228	24.461	24.9222	24.0832	25.6994	25.2071	25.145	26.1359	25.8829	25.982	24.9148	25.1744	24.9174	24.8708	24.799	25.0393	25.1218	25.1565	25.2896	24.0759	24.1981	23.9337	24.9908	25.2767	25.3487	25.3857	26.7813	26.2385	25.1974	25.2088	24.8772	24.5478	24.7656	24.9681	24.5947	25.1147	24.7792	23.8555	24.5051	24.0996	25.4574	25.1763	25.3948	25.9394	25.9306	25.5873	25.9421	26.0344	24.8928	24.6316
P48164	P48164	YNL096C	RPS7B	23.5993	24.2864	24.562	24.4596	24.1031	23.9053	24.3613	23.4654	24.6091	23.957	24.2713	25.0281	24.4843	25.0047	23.9307	24.1177	24.5322	23.5575	23.5867	24.0145	23.9351	23.8154	24.3623	23.3661	22.8756	22.7842	23.7964	23.9792	24.2056	24.1472	25.0861	24.8727	24.0724	24.0439	24.0185	23.1838	23.5927	23.517	23.3745	23.7275	23.1373	22.9372	23.3097	22.4966	24.4257	24.4123	24.6205	24.8539	24.8758	25.0002	25.279	25.2493	24.7469	23.8334
P0CX40;P0CX39	P0CX40	YBL072C	RPS8A	24.5658	25.089	24.9955	25.1005	24.1253	23.8829	24.2203	23.0976	25.482	24.9695	24.8486	26.2041	25.471	25.6582	24.5991	24.5837	24.7489	24.6713	24.7307	24.568	24.7652	24.8206	24.9072	23.5303	23.391	22.762	24.9182	25.2085	24.6123	25.5197	26.0562	25.4525	24.3732	24.3748	24.0098	24.6283	24.5972	24.397	24.6139	24.5112	24.1085	23.4478	23.413	22.9469	25.043	25.0003	25.0323	25.4976	25.6295	25.4266	25.7756	25.574	24.7907	24.3966
P05755	P05755	YBR189W	RPS9B	24.1255	24.8161	25.1648	25.1181	24.6608	24.3658	24.6567	23.7121	25.4707	24.8117	24.9769	25.7746	25.4156	25.4661	24.517	24.8364	25.0041	24.2134	24.5265	24.7223	24.7299	24.6264	24.9329	24.1083	23.7917	23.3948	24.3805	24.8678	24.9012	24.7658	25.9908	25.7308	24.7292	24.8458	24.5776	23.9872	24.4996	24.512	24.333	24.5482	24.0542	23.799	24.1279	23.2953	25.0003	24.754	25.0315	25.4273	25.5044	25.37	25.4674	25.581	24.8592	24.0605
P33299	P33299	YKL145W	RPT1	17.1028	16.5816	16.0279	16.0026	15.9749	15.1146	NA	NA	16.643	17.2091	16.6785	16.1944	16.0532	15.5414	NA	14.0095	14.8165	16.7287	16.4808	17.031	16.0794	15.4849	15.1279	14.8773	NA	NA	17.3145	17.3856	17.4115	16.9001	16.8398	16.4094	15.6795	14.9989	15.7592	17.231	17.3899	16.7835	16.2791	16.2416	17.0612	NA	15.189	NA	16.4525	16.3327	16.2471	15.7013	15.9056	15.3187	14.6481	NA	NA	16.2831
P40327	P40327	YDL007W	RPT2	16.3463	16.6876	16.0445	15.2852	15.1581	NA	NA	NA	16.6171	16.6666	16.5689	16.3402	16.2142	15.97	NA	NA	NA	16.4409	16.3665	16.1871	15.3463	16.4071	16.7176	NA	NA	NA	17.0395	16.7989	16.9042	16.4352	17.1381	16.6181	16.2099	NA	NA	16.5001	16.1264	17.636	16.1994	15.6134	16.9738	NA	NA	NA	16.7424	16.2624	16.5518	15.7921	16.0644	15.2845	14.6651	15.0926	NA	16.2887
P33298	P33298	YDR394W	RPT3	17.5458	17.6681	17.0476	16.9719	16.817	16.3073	16.1211	15.9677	18.2879	17.8825	17.428	16.9614	17.3501	16.8907	16.5852	16.6137	16.5958	17.6162	17.1158	17.2814	16.707	17.2016	17.135	17.1272	NA	16.7252	17.7905	18.215	17.96	16.8805	17.2911	17.1341	17.0628	16.5435	NA	17.535	17.7423	17.999	17.3694	17.6578	17.9331	NA	16.6811	16.8747	17.1327	17.2078	16.8266	16.9371	16.7036	16.0858	16.5593	16.2294	NA	16.6499
P53549	P53549	YOR259C	RPT4	16.0586	16.1326	16.3339	15.0479	14.8608	NA	NA	NA	15.9651	16.2957	16.2277	15.02	15.3771	NA	NA	NA	NA	16.4043	16.3991	16.1533	16.2232	NA	15.9694	16.2104	NA	NA	16.5142	16.6576	16.586	16.1252	15.7157	16.2564	NA	NA	NA	16.3534	17.047	16.5829	16.5384	NA	16.5717	NA	NA	NA	15.9506	15.7468	16.0307	14.9384	15.0273	NA	NA	NA	NA	15.4673
P33297	P33297	YOR117W	RPT5	18.3029	17.9702	17.7087	17.8086	17.3154	16.0505	16.7136	15.8842	17.7823	17.9225	17.8166	17.2673	16.5905	16.4818	NA	15.3466	15.3729	18.0304	17.7337	17.8139	17.5278	17.4039	16.7129	16.5394	16.701	NA	18.0602	18.103	17.8602	17.6244	17.3213	17.42	17.0251	15.7141	15.868	18.0993	18.4951	18.4535	17.8729	17.5712	17.731	NA	16.7029	16.0743	17.3958	17.5944	17.3895	16.902	17.0172	15.8184	15.3036	15.0623	NA	17.5744
Q01939	Q01939	YGL048C	RPT6	17.1311	17.6701	16.7989	16.9565	16.359	NA	NA	NA	17.188	17.6893	16.9468	15.505	16.6951	15.7859	15.5548	NA	13.9991	17.5012	16.8711	16.7078	16.5207	17.0567	14.6088	NA	NA	NA	17.8778	17.2372	17.3622	17.4966	17.2846	16.5616	16.8644	NA	NA	17.4675	18.1018	17.1223	17.0091	17.0872	17.5618	NA	NA	NA	16.9913	17.2067	17.107	16.0761	16.7554	15.5514	15.9498	15.4168	NA	16.2138
Q05468	Q05468	YDR333C	RQC1	15.2379	NA	NA	NA	NA	NA	NA	NA	NA	NA	NA	NA	NA	NA	NA	NA	NA	NA	NA	NA	NA	NA	NA	NA	NA	NA	16.6259	NA	NA	NA	NA	NA	NA	NA	NA	15.3263	NA	NA	NA	NA	NA	NA	NA	NA	NA	NA	NA	NA	NA	NA	NA	NA	NA	NA
Q12532	Q12532	YPL009C	RQC2	16.8011	17.391	16.5546	NA	15.7153	NA	NA	NA	17.4042	17.539	17.6976	16.3534	16.4002	16.4205	NA	NA	NA	17.0197	16.7558	16.1081	15.7992	14.8423	NA	NA	NA	NA	18.5491	17.7677	18.0538	17.7136	16.8066	17.4382	15.8812	NA	NA	17.1671	16.1939	17.0488	15.3611	NA	15.4456	NA	NA	NA	16.7361	17.0231	17.4453	15.5273	15.9668	15.7875	NA	NA	NA	15.0995
Q04225	Q04225	YMR131C	RRB1	15.8177	16.2786	15.9789	15.9543	16.175	NA	NA	NA	18.1656	17.9099	18.0678	18.2737	17.7862	17.515	17.3264	16.9123	17.1265	16.3428	16.053	16.1991	16.2305	16.2234	16.0836	NA	NA	NA	18.8048	18.7344	18.3923	18.5098	18.4612	18.4383	17.5941	17.0538	17.1686	16.7509	16.4255	16.2085	16.2811	16.3221	16.399	NA	NA	NA	17.0202	17.2236	17.1255	16.7743	17.2453	17.1983	17.4969	17.9042	17.3817	16.0573
P35178	P35178	YDR087C	RRP1	NA	NA	NA	NA	NA	NA	NA	NA	17.3359	17.9602	16.8949	16.1309	16.1504	16.1966	NA	NA	NA	NA	NA	NA	NA	NA	NA	NA	NA	NA	18.9966	18.4829	16.9721	17.9115	16.7055	16.4799	NA	NA	NA	15.3507	15.7852	NA	NA	NA	NA	NA	NA	NA	16.3336	NA	16.5018	NA	NA	NA	NA	NA	NA	NA
Q12754	Q12754	YPL012W	RRP12	NA	NA	NA	NA	NA	NA	NA	NA	16.2386	17.702	16.8015	NA	15.7576	15.3959	NA	NA	NA	15.2029	14.692	NA	NA	NA	NA	NA	NA	NA	18.1264	17.4229	17.4691	17.7149	15.6972	16.1514	NA	NA	NA	16.0544	NA	NA	NA	NA	14.7312	NA	NA	NA	15.4572	15.8528	15.4921	NA	NA	NA	NA	NA	NA	NA
P36080	P36080	YKL082C	RRP14	NA	NA	NA	NA	NA	NA	NA	NA	17.3878	17.9247	16.4722	15.4752	15.4579	NA	NA	NA	NA	NA	14.909	NA	NA	NA	NA	NA	NA	NA	18.7422	18.1697	17.5553	16.0611	15.6621	15.6108	NA	NA	NA	15.0863	NA	NA	NA	NA	NA	NA	NA	NA	15.2911	15.584	15.6241	NA	NA	NA	NA	NA	NA	NA
Q06511	Q06511	YPR143W	RRP15	NA	NA	NA	NA	NA	NA	NA	NA	18.521	18.3501	18.1598	NA	16.1186	16.1636	NA	NA	NA	NA	NA	NA	NA	NA	NA	NA	NA	NA	19.067	18.8316	18.5844	18.0355	16.7766	16.3665	NA	NA	NA	16.2108	NA	NA	NA	NA	NA	NA	NA	NA	16.3338	NA	16.6365	NA	NA	NA	NA	NA	NA	NA
Q04031	Q04031	YDR412W	RRP17	14.267	15.1914	NA	NA	NA	NA	NA	NA	18.6742	18.4054	18.1049	16.3013	16.1027	15.9964	NA	NA	NA	14.7329	NA	NA	NA	NA	NA	NA	NA	NA	18.7207	18.8741	17.2429	16.6448	16.4111	16.3415	NA	NA	NA	14.9311	14.8762	NA	NA	NA	NA	NA	NA	NA	16.4315	16.3976	16.33	NA	15.5507	15.4474	NA	NA	NA	NA
P38712	P38712	YHR065C	RRP3	15.5444	NA	NA	NA	NA	NA	NA	NA	16.7511	16.6419	16.6267	NA	NA	NA	NA	NA	NA	NA	NA	NA	NA	NA	NA	NA	NA	NA	18.4627	16.9095	16.8946	16.6814	16.4776	16.653	NA	NA	NA	15.9621	NA	NA	NA	NA	NA	NA	NA	NA	NA	NA	NA	NA	NA	NA	NA	NA	NA	NA
P38792	P38792	YHR069C	RRP4	15.6434	16.007	15.9712	NA	NA	NA	NA	NA	18.0446	18.0377	17.0262	16.4603	16.2467	16.1785	NA	NA	NA	16.004	15.6631	15.8723	15.4329	15.441	NA	NA	NA	NA	18.5261	18.1271	17.3921	17.9394	16.5967	16.4858	15.6091	NA	NA	17.4524	16.1221	16.0414	15.8308	NA	15.496	NA	NA	NA	15.9617	16.0537	16.1609	14.9125	15.6363	15.4164	NA	NA	NA	14.8934
Q08285	Q08285	YOL142W	RRP40	16.0322	17.0675	16.4252	NA	17.2103	NA	NA	NA	18.2441	18.0868	17.4	17.3258	16.9721	NA	NA	NA	NA	16.5433	16.2802	17.006	16.5143	NA	NA	NA	NA	NA	18.7157	18.024	17.986	17.9924	17.7899	17.4954	17.0601	NA	NA	17.3837	16.6616	16.6412	16.2943	16.4341	16.3051	NA	NA	NA	16.8561	17.294	17.2231	17.1589	15.937	16.8815	NA	NA	NA	NA
Q12277	Q12277	YDL111C	RRP42	NA	NA	NA	NA	NA	NA	NA	NA	17.8175	NA	17.4344	NA	16.8742	NA	NA	NA	NA	NA	NA	NA	NA	NA	NA	NA	NA	NA	17.9983	17.8315	NA	17.1754	17.256	NA	NA	NA	NA	NA	NA	NA	NA	NA	NA	NA	NA	NA	NA	NA	NA	NA	NA	NA	NA	NA	NA	NA
P25359	P25359	YCR035C	RRP43	15.4768	15.5974	15.7942	NA	NA	NA	NA	NA	16.7829	17.6953	16.9927	16.3837	16.186	16.2423	NA	NA	NA	16.1244	15.68	16.0097	15.3805	NA	NA	NA	NA	NA	18.1044	17.5919	17.71	17.4741	16.4504	16.2616	NA	NA	NA	16.9552	16.1499	15.8874	NA	NA	15.4151	NA	NA	NA	16.1062	15.9793	16.0447	NA	15.5349	16.4498	NA	NA	NA	NA
Q05636	Q05636	YDR280W	RRP45	15.8899	NA	NA	NA	NA	NA	NA	NA	16.8093	17.7476	16.7811	16.3935	16.3612	16.0494	NA	NA	NA	16.1468	15.6749	15.6908	NA	NA	NA	NA	NA	NA	18.3604	17.44	18.1751	16.6201	16.4494	16.2249	NA	NA	NA	16.4347	16.2378	15.9901	15.383	NA	15.5263	NA	NA	NA	16.3532	16.1734	16.2222	16.0241	15.8095	NA	NA	NA	NA	NA
P53256	P53256	YGR095C	RRP46	15.4395	15.5854	NA	NA	NA	NA	NA	NA	16.7559	16.3259	16.8617	15.4901	16.4791	16.1167	NA	NA	NA	15.6935	15.4835	15.3847	15.6104	NA	NA	NA	NA	NA	18.3721	17.8259	17.567	17.8651	16.1355	15.9086	NA	NA	NA	15.911	15.6107	15.4709	15.6722	NA	NA	NA	NA	NA	15.4009	15.843	16.3483	NA	15.2466	15.4892	NA	NA	NA	NA
Q05022	Q05022	YMR229C	RRP5	19.8533	19.0831	18.8386	17.7853	18.8281	NA	NA	NA	21.201	21.5538	21.6991	19.753	21.1614	19.9147	17.6761	17.6617	17.5881	20.6713	19.1656	19.1703	19.1954	18.8953	17.5293	NA	NA	NA	22.3277	21.515	21.7921	22.1215	20.878	21.5456	18.5772	NA	NA	21.1433	19.078	19.0203	18.6757	17.4238	19.5036	NA	NA	NA	19.2804	20.1922	19.6514	18.8576	19.7983	19.2161	17.2748	17.5939	16.8869	18.7641
Q12149	Q12149	YOR001W	RRP6	15.1178	15.7456	NA	NA	NA	NA	NA	NA	17.9583	17.8351	16.7811	15.6877	15.8428	16.3126	NA	NA	NA	15.9019	15.0753	NA	NA	NA	NA	NA	NA	NA	19.0081	18.4167	18.2395	16.7087	16.6597	16.3991	NA	NA	NA	16.3974	15.5727	14.7649	NA	NA	15.3088	NA	NA	NA	15.0104	15.7726	15.7403	NA	NA	NA	NA	NA	NA	NA
P38961	P38961	YDR083W	RRP8	NA	NA	NA	NA	NA	NA	NA	NA	16.3066	NA	16.3207	NA	NA	NA	NA	NA	NA	NA	NA	NA	NA	NA	NA	NA	NA	NA	16.9187	16.3741	16.5041	16.7136	16.4416	16.363	NA	NA	NA	NA	NA	NA	NA	NA	NA	NA	NA	NA	NA	NA	NA	NA	NA	NA	NA	NA	NA	NA
Q06506	Q06506	YPR137W	RRP9	NA	NA	NA	NA	NA	NA	NA	NA	15.8621	NA	NA	NA	15.6175	NA	NA	NA	NA	NA	NA	NA	NA	NA	NA	NA	NA	NA	16.937	16.1949	16.2054	17.0778	15.8983	16.0373	NA	NA	NA	15.2297	14.9548	NA	NA	NA	NA	NA	NA	NA	NA	NA	NA	NA	NA	NA	NA	NA	NA	NA
Q08746	Q08746	YOR294W	RRS1	NA	17.0523	NA	NA	NA	NA	NA	NA	18.0723	18.46	17.743	17.2774	17.2103	17.1958	NA	NA	NA	NA	NA	NA	NA	NA	NA	NA	NA	NA	19.9542	18.1106	17.902	NA	17.1686	16.9753	NA	NA	NA	16.8366	NA	NA	NA	NA	NA	NA	NA	NA	17.5005	NA	17.4774	NA	16.7869	NA	NA	NA	NA	NA
P38332	P38332	YBR246W	RRT2	NA	NA	NA	NA	NA	NA	NA	NA	NA	NA	NA	NA	NA	NA	NA	NA	NA	NA	NA	NA	NA	NA	NA	NA	NA	NA	NA	NA	NA	NA	NA	NA	NA	NA	NA	NA	NA	NA	NA	NA	NA	NA	NA	NA	NA	NA	NA	NA	NA	NA	NA	NA	NA	NA
P25382	P25382	YCR072C	RSA4	17.9186	18.5509	NA	NA	NA	NA	NA	NA	18.6091	18.8965	18.523	18.6396	18.0056	18.8045	NA	18.7164	NA	18.3458	18.3915	NA	18.5785	NA	NA	18.9334	NA	NA	19.3301	19.5322	18.5245	18.4353	18.22	18.8181	NA	NA	NA	18.464	18.424	18.4728	18.5136	18.3682	18.3745	NA	NA	NA	18.827	18.9422	18.4375	NA	18.7675	18.8332	NA	NA	NA	18.8778
P43609	P43609	YFR037C	RSC8	15.0569	14.9905	NA	NA	NA	NA	NA	NA	15.2255	15.3712	15.2085	NA	14.8527	NA	NA	NA	NA	15.0143	NA	NA	NA	NA	NA	NA	NA	NA	17.8767	16.172	16.2534	17.3961	16.0161	15.7267	NA	NA	NA	14.9968	NA	NA	NA	NA	15.4652	NA	NA	NA	NA	NA	NA	NA	15.0132	NA	NA	NA	NA	NA
P53733	P53733	YNR037C	RSM19	NA	16.8051	NA	NA	NA	NA	NA	NA	NA	NA	NA	NA	NA	NA	NA	NA	NA	NA	NA	NA	NA	NA	NA	NA	NA	NA	NA	NA	NA	NA	NA	NA	NA	NA	NA	NA	NA	NA	NA	NA	NA	NA	NA	NA	NA	NA	NA	NA	NA	NA	NA	NA	NA	NA
P40496	P40496	YIL093C	RSM25	17.1946	17.2407	16.2794	NA	NA	NA	NA	NA	NA	NA	NA	NA	NA	NA	NA	NA	NA	16.2327	16.2286	NA	NA	NA	NA	NA	NA	NA	15.5157	NA	NA	NA	NA	NA	NA	NA	NA	NA	NA	NA	NA	NA	NA	NA	NA	NA	NA	NA	NA	NA	NA	NA	NA	NA	NA	NA
P39940	P39940	YER125W	RSP5	17.22	16.6186	16.615	16.3448	16.1632	NA	NA	NA	NA	16.1654	16.0499	NA	15.9726	15.6738	NA	NA	NA	17.2049	16.7502	16.8802	16.6244	16.4105	16.4525	16.368	NA	NA	16.3378	15.9996	15.8492	16.0374	16.0781	15.977	15.5602	NA	NA	17.297	16.5948	16.9522	16.6906	16.4613	17.1042	NA	NA	16.2556	14.9489	NA	15.5432	15.3618	15.3113	15.4016	NA	NA	NA	16.5259
P38804	P38804	YHR087W	RTC3	19.0535	18.4503	17.9829	18.8479	18.1468	19.0124	19.3974	NA	NA	16.6787	17.2317	NA	NA	NA	NA	NA	NA	19.3841	18.8705	20.5355	19.6089	19.014	19.4864	20.6869	NA	19.7676	16.35	NA	17.1765	16.3127	16.3633	17.0479	17.0407	NA	NA	19.3769	19.7911	19.5387	20.1488	20.8844	18.3667	20.0387	21.655	19.6241	16.7511	NA	NA	NA	16.1793	16.5471	NA	NA	NA	19.6301
P32608	P32608	YGL252C	RTG2	17.7007	18.1829	17.8197	17.7678	17.7448	NA	NA	NA	17.8792	17.8608	18.1164	17.3673	17.5525	17.2509	NA	NA	NA	18.054	17.7633	17.9394	17.9849	17.8404	17.7988	NA	NA	NA	18.5512	18.3206	17.9991	18.9441	17.9639	18.3561	17.6057	NA	NA	18.2167	17.4099	18.1342	17.7879	16.5503	18.2202	NA	NA	NA	16.9804	17.0869	17.7879	15.8752	17.0613	17.5218	NA	NA	NA	17.573
Q04947	Q04947	YDR233C	RTN1	19.5102	19.2578	18.9036	19.083	18.5666	18.1006	17.9892	NA	18.9193	18.6506	18.3854	18.9729	18.5635	18.9553	17.6802	17.7083	18.3513	19.2839	19.2805	19.1406	18.6188	18.6375	18.7444	17.873	18.1767	NA	19.0374	18.9236	19.102	19.4352	19.1571	19.261	18.022	17.891	18.1021	20.0517	19.7111	19.6989	19.3369	19.3159	19.7455	18.4596	18.339	18.5483	18.0858	18.305	18.2494	18.1759	18.2104	18.4872	17.6344	17.5601	17.2408	19.0608
Q12443	Q12443	YDL204W	RTN2	17.3686	16.0948	15.9287	15.9568	16.0789	NA	NA	NA	NA	NA	NA	NA	NA	NA	NA	NA	NA	16.5226	16.6952	16.8613	16.4784	16.7137	16.7711	17.1331	NA	NA	NA	NA	NA	NA	NA	NA	NA	NA	NA	18.6933	18.7183	18.4443	18.7216	17.6366	18.6066	NA	17.3703	NA	NA	NA	NA	NA	NA	NA	NA	NA	NA	16.015
Q08924	Q08924	YPL183C	RTT10	14.0487	NA	NA	NA	NA	NA	NA	NA	NA	15.3362	NA	NA	14.8579	NA	NA	NA	NA	NA	NA	NA	NA	NA	NA	NA	NA	NA	15.3969	NA	15.0018	15.3135	NA	15.5496	NA	NA	NA	14.6631	NA	NA	NA	NA	14.6712	NA	NA	NA	NA	NA	NA	NA	NA	NA	NA	NA	NA	NA
Q12242	Q12242	YOR138C	RUP1	NA	NA	NA	NA	NA	NA	NA	NA	NA	NA	NA	NA	NA	NA	NA	NA	NA	NA	NA	NA	NA	NA	NA	NA	NA	NA	NA	NA	NA	NA	NA	NA	NA	NA	NA	NA	NA	NA	NA	NA	NA	NA	NA	NA	NA	NA	NA	NA	NA	NA	NA	NA	NA	NA
Q03940	Q03940	YDR190C	RVB1	17.2673	17.1014	17.0719	17.3535	16.8985	16.8134	14.5073	NA	17.7592	17.9299	17.4518	18.0237	17.5258	17.7089	17.1674	17.1766	17.1842	17.2384	17.0116	16.9501	17.055	16.8495	16.8017	16.7695	NA	NA	18.1528	17.9152	17.8543	18.3268	18.2398	18.2053	17.5639	17.321	17.39	17.2173	17.2055	16.9034	17.1294	17.0604	17.3268	NA	NA	16.589	17.0264	17.1852	17.123	16.7884	17.1265	16.8287	16.7035	16.903	16.2927	17.2219
Q12464	Q12464	YPL235W	RVB2	17.5644	17.448	17.2698	17.4858	17.218	17.0678	NA	NA	18.1069	18.0979	17.9365	18.2842	17.9374	18.1438	17.4027	17.0608	17.6316	17.1195	17.0953	16.8944	17.0943	16.8545	17.0998	17.084	NA	NA	18.5029	18.2261	18.3614	18.596	18.8021	18.4506	18.0937	17.3972	17.5274	17.3359	17.1774	17.2314	17.3263	17.2381	17.7462	NA	NA	NA	17.4662	17.6646	17.2142	17.3472	17.4106	17.291	17.3229	17.4331	NA	17.5492
P25343	P25343	YCR009C	RVS161	17.06	17.4599	17.4149	17.4843	16.947	16.7145	16.7816	NA	17.3108	17.3207	17.3185	17.2413	17.0697	17.1438	NA	NA	16.5661	17.2806	17.2183	17.661	17.1671	16.8248	17.1122	16.4104	NA	NA	17.1075	16.9425	17.5133	17.2153	17.4289	17.5123	16.8157	NA	NA	17.3633	17.6568	17.9886	17.4783	17.361	17.6514	NA	NA	NA	16.6664	17.0337	16.7386	17.0003	16.947	16.6261	NA	16.5678	NA	17.1203
P39743	P39743	YDR388W	RVS167	17.7334	17.9586	17.629	17.4147	17.4214	NA	NA	NA	17.24	17.5083	17.2603	17.3158	17.1165	17.2894	NA	NA	16.7437	17.6015	17.5739	17.5759	17.3286	17.2541	17.3401	17.5275	NA	NA	17.6126	17.2827	17.6135	17.0104	17.0009	17.3252	17.1455	NA	NA	17.8467	18.1236	18.4805	17.4772	17.5118	18.2301	NA	17.1778	NA	16.6499	16.9643	16.7325	16.5212	16.8105	16.8317	NA	NA	NA	17.394
P32368	P32368	YKL212W	SAC1	17.5543	16.6096	16.4474	16.5579	16.1851	NA	NA	NA	NA	NA	16.404	16.6877	16.3915	16.7155	NA	NA	NA	16.6412	16.3596	NA	16.158	NA	NA	NA	NA	NA	17.4809	16.333	16.3684	16.7867	17.6114	NA	16.2575	NA	NA	17.4067	16.5	17.5476	16.2511	NA	16.7247	NA	NA	NA	16.128	NA	16.3876	NA	16.3334	NA	NA	NA	NA	16.436
P32599;REV__P32599	P32599	YDR129C	SAC6	18.8691	18.6537	18.6964	18.7687	18.7647	18.4665	18.0944	16.6249	15.7984	17.0213	15.2164	14.4387	16.5223	16.5399	14.6267	15.2586	14.3121	18.9848	18.8958	19.0113	19.1018	18.9902	19.1604	18.739	18.1162	17.1268	16.2132	16.3719	16.2845	16.7163	17.3432	17.3357	15.9002	15.3772	15.7898	19.5478	18.8755	19.2619	19.5646	18.813	19.7812	18.271	18.1126	18.1539	16.56	16.688	16.3278	16.4991	16.6604	15.2994	16.1292	15.1475	15.4731	18.9464
P39954	P39954	YER043C	SAH1	19.9305	20.0018	20.1634	19.9205	20.3225	19.62	19.8587	20.0532	19.3748	19.8369	19.8057	19.3573	19.7988	19.8515	19.4006	19.5169	19.6663	19.9672	20.0021	20.1253	19.837	20.0425	20.2482	19.692	19.9838	20.0021	19.2397	19.2041	19.5301	19.2138	19.5143	19.5185	19.2757	19.1973	19.7088	19.8208	19.5082	19.9614	19.5856	19.5331	19.8914	19.5711	19.5931	20.2428	20.6301	20.3373	20.3674	20.5753	20.2712	20.2798	20.1727	19.9833	19.9046	19.9703
P10659	P10659	YLR180W	SAM1	19.784	19.9876	20.0634	19.9967	19.91	19.8398	19.9346	19.9287	20.0182	20.6783	20.6345	19.845	20.2303	20.339	19.7704	20.08	20.1418	20.0222	19.8913	19.9724	19.953	19.935	19.8705	20.3407	20.1667	20.1148	20.3539	20.4264	20.5416	20.3704	20.3621	20.3634	20.2887	20.0527	20.1755	19.9922	20.0339	20.2023	20.2636	19.9448	20.1743	20.0162	20.4403	20.1847	21.1087	20.92	20.8758	20.6425	20.8268	20.5175	20.2978	20.32	20.1228	19.8719
P19358	P19358	YDR502C	SAM2	18.5386	18.6247	18.8744	18.7852	18.8632	18.2669	18.481	18.1478	17.2058	17.3867	17.6327	16.8807	17.0769	17.1797	16.9108	16.9423	16.1122	18.4908	18.2539	18.3459	18.4316	18.7062	18.4365	18.7505	18.0553	NA	16.4347	16.3494	14.8065	15.9371	16.204	16.0563	16.7074	16.5228	NA	17.7697	17.8163	17.8976	18.0702	17.2885	17.884	NA	17.5095	17.8667	19.0126	18.6222	18.5794	18.6417	18.4196	18.2016	18.5712	17.9813	17.4562	18.7909
Q08985;Q04898	Q08985	YPL273W	SAM4	17.3318	16.7918	16.8598	16.2259	16.6597	16.7377	NA	NA	18.9319	19.5506	19.2172	18.6265	19.1155	19.009	18.2023	18.0147	17.9197	17.4827	16.9767	16.8885	17.2438	17.2025	17.0091	16.9657	NA	NA	19.6004	19.6523	19.5525	19.5002	19.5965	19.1969	19.0388	18.4405	18.284	19.0788	19.0218	18.5389	19.1932	18.8799	18.3663	17.8395	18.1648	17.5921	19.7	19.4758	19.3006	19.4851	19.4477	19.1901	19.0355	17.9221	18.1573	16.8842
P43612	P43612	YFR040W	SAP155	NA	NA	NA	NA	NA	NA	NA	NA	NA	NA	NA	NA	NA	NA	NA	NA	NA	NA	NA	NA	NA	NA	NA	NA	NA	NA	NA	NA	NA	NA	NA	NA	NA	NA	NA	NA	NA	NA	NA	NA	NA	NA	NA	NA	NA	NA	NA	NA	NA	NA	NA	NA	NA	NA
P20606	P20606	YPL218W	SAR1	20.1634	20.1327	20.6473	20.268	20.4429	20.0084	19.7872	19.3736	18.9048	18.7122	19.0396	NA	19.4823	19.6111	19.2424	19.4806	NA	19.9149	19.962	20.7256	20.0763	20.2117	20.681	19.4133	19.8197	19.1364	18.375	19.7237	19.5914	18.3825	19.6543	19.7551	19.1168	19.2177	19.1355	18.9669	19.8685	20.3587	19.8437	19.9405	20.4338	19.2767	19.6773	19.6637	17.8238	18.3071	19.4154	19.1241	18.5383	18.302	18.6658	NA	NA	20.4285
Q12136	Q12136	YDL153C	SAS10	NA	14.5139	NA	NA	NA	NA	NA	NA	16.0669	17.5534	15.6895	15.742	15.9477	15.5177	NA	NA	NA	15.0225	14.6075	NA	NA	NA	NA	NA	NA	NA	17.9548	17.3049	17.3347	17.9651	15.5995	16.0929	NA	NA	NA	15.7623	14.9586	14.8307	NA	NA	NA	NA	NA	NA	14.9658	NA	14.899	NA	NA	NA	NA	NA	NA	NA
P28707	P28707	YKL117W	SBA1	18.0558	17.7997	16.3917	16.7521	15.6708	16.7817	NA	NA	15.9308	17.2283	17.8369	16.2283	15.6064	17.3685	NA	NA	NA	17.8604	16.4845	16.3144	17.9113	16.7414	17.9235	16.9485	NA	17.6377	17.8353	16.9316	17.1066	17.424	16.6064	16.9507	16.7577	NA	NA	16.1779	16.4902	16.6318	17.3152	17.6853	17.6887	NA	NA	16.2185	18.1366	16.0209	16.2274	16.5563	16.7897	16.6447	NA	NA	NA	17.5801
P10080	P10080	YHL034C	SBP1	20.4772	20.8081	20.7088	21.4435	21.3661	20.8936	20.5496	19.6	20.5659	20.2407	20.7089	21.0481	20.6635	20.7393	20.2261	20.2055	19.8622	20.4684	20.5415	20.6619	21.4	21.2438	20.8971	20.5182	20.0125	19.5541	20.3521	20.6526	20.5863	20.9412	21.0737	20.9084	20.5473	19.8499	20.0794	20.5844	20.5092	20.7209	21.1248	21.1538	20.889	17.9355	19.8574	19.7688	19.7131	19.8722	20.297	20.562	20.9792	20.953	19.9734	20.4987	19.9977	21.3001
P45978	P45978	YPR129W	SCD6	17.2112	17.1089	17.142	17.3264	17.4214	17.45	17.4818	NA	16.3977	16.28	17.0441	16.9319	16.2494	16.8099	16.6083	NA	16.6666	17.6348	17.3473	17.7204	17.8066	17.64	17.7062	17.9982	NA	NA	16.4229	16.5857	16.6184	17.1086	17.1706	16.9515	16.7253	NA	NA	17.471	17.613	17.7865	17.6344	17.5263	17.5371	NA	NA	NA	16.2977	16.1487	16.3894	16.4435	16.5377	16.5703	NA	16.5477	NA	17.8864
P21243	P21243	YGL011C	SCL1	17.9319	17.8012	16.6917	17.2917	17.0082	16.6398	15.5435	NA	18.1665	18.1374	17.6759	17.7394	17.1382	16.7124	17.3765	16.1934	17.1672	17.7396	17.3954	17.7387	17.4734	17.3415	17.3003	17.4018	15.2853	15.8019	18.2468	18.1052	17.5198	17.4831	17.8518	17.1468	17.4392	17.0999	16.7062	18.0575	18.1307	17.835	17.8708	17.6867	17.4855	NA	17.7775	17.5097	17.5215	17.6779	17.1064	16.9244	17.1338	16.6008	16.7009	16.9331	NA	17.1213
P06105	P06105	YJL080C	SCP160	18.6665	18.6785	18.4394	19.5342	19.8634	19.6035	18.7064	18.9534	19.1494	18.6235	19.1081	20.6956	20.3596	20.4533	19.9492	19.7796	20.0906	18.8175	18.4622	18.7116	19.8622	19.3043	19.34	18.5372	18.1774	19.4962	19.0775	18.898	18.982	20.8021	20.4148	20.4774	20.0207	19.1328	19.4597	18.7728	18.3624	18.6348	19.5157	19.1233	19.4488	18.6051	15.9802	18.9572	18.3173	18.2025	18.8072	20.0535	20.4859	20.5216	20.0463	20.5026	20.0094	19.8033
P40075	P40075	YER120W	SCS2	18.8451	17.822	17.0859	17.6482	17.1672	16.6523	NA	NA	17.7354	17.6325	17.0164	17.8931	17.1935	17.3946	17.3359	NA	17.2957	18.32	17.178	17.5236	17.7375	17.375	16.9464	17.6798	17.5793	NA	18.2633	17.5466	17.5167	18.6995	18.3192	18.1206	17.2154	NA	NA	19.1951	18.1438	18.4642	18.6112	17.6301	18.9642	NA	NA	17.5862	16.9293	16.6938	16.8177	17.1055	16.6682	16.7457	17.0278	NA	NA	18.0504
Q04951	Q04951	YMR305C	SCW10	16.372	NA	NA	NA	NA	NA	NA	NA	NA	NA	NA	NA	NA	NA	NA	NA	NA	NA	NA	NA	16.4866	NA	NA	NA	NA	NA	NA	NA	NA	16.6035	NA	NA	NA	NA	NA	NA	NA	NA	16.4108	NA	NA	NA	NA	NA	NA	NA	NA	NA	NA	NA	NA	NA	NA	NA
P53334	P53334	YGR279C	SCW4	18.3134	18.0928	NA	18.6887	18.4535	19.5684	NA	NA	17.6122	17.8203	17.0997	17.6441	17.6527	NA	18.0033	NA	NA	18.6407	18.0366	17.2717	18.5772	NA	NA	18.4419	NA	NA	17.297	18.2669	NA	18.4963	18.199	17.1984	19.2507	NA	NA	18.0271	18.1077	17.9945	18.7079	17.4558	17.5893	NA	18.0383	NA	17.3643	NA	NA	17.9304	17.8714	NA	NA	18.6793	NA	19.1433
P53313	P53313	YGR245C	SDA1	NA	15.6301	NA	NA	NA	NA	NA	NA	16.1325	17.036	16.3421	NA	NA	NA	NA	NA	NA	15.5458	NA	NA	NA	NA	NA	NA	NA	NA	18.1206	16.6671	16.3791	15.8096	NA	NA	NA	NA	NA	NA	NA	NA	NA	NA	NA	NA	NA	NA	16.2274	16.4858	16.1952	NA	NA	NA	NA	NA	NA	NA
Q04773	Q04773	YMR074C	SDD2	17.509	17.3921	17.2459	17.5713	17.4628	17.6664	NA	NA	17.4881	17.8152	17.8739	16.8927	17.5053	17.5539	NA	NA	NA	17.972	17.892	18.4479	17.8778	18.1951	18.3182	18.1785	NA	NA	17.5809	17.7746	18.026	16.8308	17.2041	17.6163	NA	NA	NA	18.1395	18.1477	18.1947	18.4583	18.3696	18.1071	NA	18.0695	NA	17.6393	17.6959	17.4139	17.6178	17.3421	17.3876	17.4239	NA	NA	18.0326
Q12496	Q12496	YOL098C	SDD3	15.6354	15.0063	15.2019	NA	15.426	NA	NA	NA	NA	14.8749	NA	NA	NA	NA	NA	NA	NA	14.5726	14.8472	14.951	NA	15.0777	NA	NA	NA	NA	14.7387	15.0549	NA	14.9278	14.4138	15.0774	NA	NA	NA	14.8978	15.1417	14.9319	NA	NA	15.0779	NA	NA	NA	14.6432	14.3626	NA	14.7047	14.6247	NA	NA	NA	NA	15.0124
Q00711;P47052	Q00711	YKL148C	SDH1	18.9742	18.4025	17.9366	17.9977	17.5834	17.0488	NA	16.4619	NA	NA	NA	NA	NA	NA	NA	NA	NA	18.4546	18.6383	17.5994	17.5728	16.9296	16.5561	16.6698	17.0391	NA	NA	NA	NA	NA	NA	NA	NA	NA	NA	17.0698	16.8391	17.7609	17.5792	16.6742	19.1532	NA	NA	17.1887	NA	NA	NA	NA	NA	NA	NA	NA	NA	18.5361
P21801	P21801	YLL041C	SDH2	18.509	18.5928	17.7775	18.4035	17.6767	18.0085	17.433	NA	NA	NA	NA	NA	NA	NA	NA	NA	NA	18.2371	18.8085	17.8378	17.8485	17.5358	17.3958	17.3236	18.0308	NA	NA	NA	NA	NA	NA	NA	NA	NA	NA	17.2995	17.4323	18.1863	17.764	17.4834	19.3099	NA	NA	18.0307	NA	NA	NA	NA	NA	NA	NA	NA	NA	18.3799
P33421	P33421	YKL141W	SDH3	NA	NA	NA	NA	NA	NA	NA	NA	NA	NA	NA	NA	NA	NA	NA	NA	NA	NA	NA	NA	NA	NA	NA	NA	NA	NA	NA	NA	NA	NA	NA	NA	NA	NA	NA	NA	NA	NA	NA	NA	18.1302	NA	NA	NA	NA	NA	NA	NA	NA	NA	NA	NA	NA	NA
P37298	P37298	YDR178W	SDH4	NA	NA	19.3283	NA	19.2871	NA	NA	18.8079	NA	NA	NA	NA	NA	NA	NA	NA	NA	NA	NA	19.186	NA	NA	19.2763	NA	NA	18.7636	NA	NA	NA	NA	NA	NA	NA	NA	NA	NA	NA	19.6457	NA	NA	19.2603	NA	NA	18.8169	NA	NA	NA	NA	NA	NA	NA	NA	NA	NA
Q04401	Q04401	YDR511W	SDH7	NA	NA	NA	NA	NA	NA	NA	NA	NA	NA	NA	NA	NA	NA	NA	NA	NA	NA	15.9319	NA	NA	NA	NA	NA	NA	NA	NA	NA	NA	NA	NA	NA	NA	NA	NA	15.9547	NA	NA	NA	NA	NA	NA	NA	NA	NA	NA	NA	NA	NA	NA	NA	NA	NA	NA
P38345	P38345	YBR269C	SDH8	18.8122	18.6944	18.5788	19.2434	18.5692	18.7967	18.4942	17.4091	15.3833	16.1126	15.2687	15.1582	14.8447	15.0414	NA	NA	NA	18.7749	18.4045	18.9697	18.6775	18.6338	18.7248	19.586	18.1968	17.5007	15.4835	15.3884	15.6611	15.0237	15.4459	15.3871	15.3115	NA	NA	18.2251	18.8036	18.2683	18.8749	18.4478	17.8403	NA	18.2176	16.8135	16.7156	15.4385	15.6559	15.61	15.2141	15.2372	NA	NA	NA	18.888
Q07953	Q07953	YLR022C	SDO1	NA	NA	NA	NA	NA	NA	NA	NA	15.8149	16.3711	15.6004	16.2394	15.475	NA	NA	NA	NA	NA	NA	NA	NA	NA	NA	NA	NA	NA	16.0064	16.6251	16.5297	16.3171	15.9731	16.7106	NA	NA	NA	14.988	14.976	NA	NA	NA	NA	NA	NA	NA	NA	15.3389	NA	NA	15.8345	NA	NA	NA	NA	NA
P36047	P36047	YKL193C	SDS22	16.6861	16.948	16.8708	17.4582	17.4255	15.9645	NA	NA	NA	16.3788	NA	NA	14.9554	NA	NA	NA	NA	17.0696	17.2734	17.5537	17.4518	17.6291	17.7095	16.8577	NA	NA	NA	NA	15.9206	15.1099	15.9051	NA	NA	NA	NA	16.9825	17.4696	17.6357	17.6198	17.8321	17.4641	NA	NA	NA	NA	NA	NA	NA	NA	NA	NA	NA	NA	17.4842
P53172	P53172	YGL056C	SDS23	15.5244	15.816	NA	NA	NA	NA	NA	NA	NA	NA	NA	NA	NA	NA	NA	NA	NA	15.5068	15.7965	NA	15.9447	15.531	NA	NA	NA	NA	NA	NA	NA	NA	NA	NA	NA	NA	NA	15.6555	15.7078	NA	15.3498	NA	15.9735	NA	NA	NA	NA	NA	NA	NA	NA	NA	NA	NA	NA	15.8027
P38314	P38314	YBR214W	SDS24	14.7339	14.7661	NA	NA	NA	NA	NA	NA	NA	NA	NA	NA	NA	NA	NA	NA	NA	15.0255	14.3116	NA	NA	NA	NA	NA	NA	NA	NA	NA	NA	NA	NA	NA	NA	NA	NA	15.1828	14.5486	15.3278	15.1233	NA	15.4715	NA	NA	NA	NA	NA	NA	NA	NA	NA	NA	NA	NA	15.2098
Q04491	Q04491	YLR208W	SEC13	17.7515	17.3373	16.8917	17.207	16.9515	15.4206	16.6083	NA	16.6807	17.5175	17.2118	16.6217	17.097	16.8064	15.4453	16.119	NA	17.2699	17.1197	16.7689	16.9209	16.6405	16.5228	16.28	NA	NA	17.5592	17.3193	17.2174	17.5862	17.1194	17.3812	16.5732	NA	16.1314	17.4309	17.2406	17.3175	17.4365	16.7081	17.4478	NA	16.6641	17.0455	17.358	16.933	17.2783	16.3841	17.1534	16.8329	16.3732	15.9557	NA	16.9178
P24280	P24280	YMR079W	SEC14	18.3776	18.5714	18.9091	18.3473	18.649	18.4342	18.4119	16.6153	17.7814	19.2473	19.0119	17.8216	18.8939	18.8826	17.2018	18.2727	18.8948	18.5489	18.8254	19.2883	18.5565	18.7323	19.2038	18.5123	18.3959	16.9882	18.0915	18.8604	18.964	18.2065	19.0275	19.1323	17.8582	18.2176	17.3267	18.6554	18.7202	19.1902	18.5506	18.3504	19.0532	18.6416	18.5214	18.681	17.9132	19.1127	18.8339	17.7731	19.1828	18.9267	17.5617	18.7337	18.2463	18.812
P32602	P32602	YBL050W	SEC17	18.1151	17.6393	17.0652	16.4897	16.1958	NA	NA	NA	17.0219	17.0085	16.4673	16.414	15.9752	16.0803	NA	NA	NA	17.6126	17.4554	17.4313	16.2065	15.8095	16.1422	NA	NA	NA	17.2464	17.2371	16.828	16.4754	16.5405	16.1217	NA	NA	NA	17.741	18.0328	17.7021	16.3601	16.7526	17.2634	NA	NA	NA	16.0349	16.0982	16.3912	15.7169	15.7662	15.8414	NA	NA	NA	16.819
P18759	P18759	YBR080C	SEC18	17.4363	17.4287	NA	NA	NA	NA	NA	NA	NA	NA	NA	NA	NA	NA	NA	NA	NA	17.4765	NA	17.4511	NA	NA	NA	NA	NA	NA	NA	NA	NA	NA	NA	17.34	NA	NA	NA	17.2584	17.3705	17.4981	17.5359	NA	17.5497	NA	NA	NA	NA	NA	NA	NA	NA	NA	NA	NA	NA	17.4786
P32074	P32074	YNL287W	SEC21	22.3201	22.5179	21.9563	20.5916	21.51	21.0774	NA	NA	21.8914	22.2695	22.053	21.2925	21.424	21.5291	NA	NA	19.7635	22.3243	22.0159	21.9301	21.18	21.174	21.5358	20.6292	NA	NA	22.666	22.0471	22.399	21.7366	21.1683	21.6805	20.9693	NA	21.6448	22.2533	22.0508	21.9506	20.5567	21.0824	21.9738	NA	NA	21.5849	21.9276	22.318	22.1427	20.3033	21.2122	21.1398	21.1559	21.2616	NA	21.7263
P22214	P22214	YLR268W	SEC22	NA	NA	NA	NA	NA	NA	NA	NA	NA	NA	NA	NA	NA	NA	NA	NA	NA	NA	NA	NA	NA	NA	NA	NA	NA	NA	18.0094	NA	15.8906	NA	NA	NA	NA	NA	NA	15.3655	NA	NA	NA	NA	NA	NA	NA	NA	NA	NA	NA	NA	NA	NA	NA	NA	NA	NA
P15303	P15303	YPR181C	SEC23	17.1838	15.997	15.5391	15.6109	15.4591	NA	NA	NA	15.8378	17.3646	16.6384	NA	15.9771	15.9522	NA	NA	15.0409	15.8612	15.6429	15.9293	15.4369	NA	14.3212	NA	NA	NA	17.3071	16.0967	16.4398	16.1464	15.8436	15.836	13.8887	NA	NA	15.9989	15.7973	15.6322	15.4076	14.3885	15.6978	NA	NA	NA	15.9211	16.0057	16.0881	14.5057	15.7773	14.9568	NA	NA	NA	15.1007
P40482;P53953	P40482	YIL109C	SEC24	15.5119	15.4138	15.3012	13.6966	NA	NA	NA	NA	14.0023	16.0461	15.2878	NA	15.4644	14.8555	NA	NA	NA	15.6087	15.4789	14.7419	15.3165	15.1022	NA	NA	NA	NA	15.8802	15.2841	15.6169	15.679	14.6028	15.3692	NA	NA	NA	15.3797	14.9962	15.2101	14.8996	NA	15.6972	NA	NA	NA	14.6537	15.1936	15.249	NA	14.4469	NA	NA	NA	NA	14.7372
P41810	P41810	YDR238C	SEC26	17.3464	17.5381	17.392	16.1958	16.2521	NA	NA	NA	17.0465	17.5436	17.7487	16.5616	16.8425	16.0921	NA	NA	NA	17.5444	17.1657	16.9173	16.342	14.9816	14.9405	NA	NA	NA	17.7281	17.1757	17.7927	16.7106	16.3925	16.7739	14.6725	NA	NA	17.3426	16.8089	17.0401	15.7955	15.8052	17.194	NA	NA	NA	17.0229	17.5947	17.5549	16.0487	16.8323	16.1235	14.878	15.4201	NA	16.6586
P41811	P41811	YGL137W	SEC27	18.917	18.5392	18.4385	17.4927	17.7771	NA	NA	NA	18.1197	18.6146	18.4198	17.6028	17.974	18.0187	NA	NA	NA	18.655	18.0959	17.9007	17.865	17.3797	17.345	NA	NA	NA	18.8461	18.3772	18.5453	18.3439	17.7663	18.0721	17.9071	NA	NA	18.6139	18.1164	18.0737	17.4262	17.613	18.0802	NA	NA	NA	18.275	18.4267	18.4269	17.3834	17.8711	17.8435	NA	16.5497	NA	18.2572
P40509	P40509	YIL076W	SEC28	17.5114	18.0548	17.99	17.9751	17.5371	NA	NA	NA	18.5879	18.0316	18.0494	17.7408	17.6183	17.5667	16.7949	16.7445	16.8088	17.7148	17.9733	18.1031	17.3046	17.3143	17.7161	NA	NA	NA	17.8796	17.9767	18.4276	17.1466	18.0796	17.8838	16.7753	17.138	16.9147	17.4342	18.0682	18.0815	17.0607	NA	17.5244	NA	NA	NA	18.0963	18.3644	18.1861	17.7077	17.9234	17.1801	17.3565	16.9999	16.7817	17.52
P38968	P38968	YDL195W	SEC31	17.6498	16.9266	17.2328	15.4135	15.6436	NA	NA	NA	NA	16.8613	15.98	NA	17.8243	NA	NA	NA	NA	17.7051	17.4427	17.0529	17.0249	15.7414	NA	NA	NA	NA	16.5845	18.0083	15.9665	15.4796	15.3729	16.5998	NA	NA	NA	17.5215	17.1087	17.2044	17.4119	15.3291	18.1327	NA	NA	16.9779	16.2537	15.5458	15.4913	15.1693	NA	NA	NA	NA	NA	16.9098
P07560	P07560	YFL005W	SEC4	19.4838	18.9291	18.8039	18.6607	18.8515	18.1361	NA	NA	18.7105	18.497	18.2442	18.6781	18.5084	18.6775	17.4541	NA	17.6839	18.9295	18.6054	18.797	18.7877	18.185	18.1406	17.8934	NA	NA	18.6508	18.5972	18.5901	18.9714	18.518	18.6174	17.8423	17.535	NA	18.7982	19.0096	18.6373	18.7228	18.7499	18.955	NA	17.7943	18.166	18.472	18.2275	18.3778	17.8378	18.2826	18.3282	17.4071	17.1743	17.8969	19.568
P07283	P07283	YFL045C	SEC53	20.2175	20.1947	20.1319	20.1264	20.2054	19.8846	19.9634	19.9365	19.398	19.9861	19.8776	18.8486	19.5873	19.7095	18.9958	19.2495	19.0556	20.1993	20.1561	19.904	20.1184	20.2795	19.8448	20.094	20.0143	19.34	19.409	19.6768	19.651	19.4581	19.3954	19.4329	19.2896	19.1854	19.5615	19.6911	19.6511	19.5044	19.7437	19.4054	19.4332	19.4678	19.5297	19.3648	20.8768	20.4117	20.511	20.4763	20.5072	20.0215	19.9562	19.787	19.7817	20.211
P32915	P32915	YLR378C	SEC61	17.1663	16.0549	16.1242	17.2453	16.0692	NA	NA	NA	NA	NA	NA	16.918	NA	16.3239	NA	NA	NA	17.1912	17.6588	16.9434	16.7925	16.1734	NA	NA	NA	NA	15.6486	NA	15.8109	16.5676	NA	16.6117	NA	NA	NA	17.7004	17.8286	17.8198	17.6641	16.8522	18.19	NA	NA	16.1522	NA	NA	NA	NA	NA	NA	NA	NA	NA	16.1128
P14906	P14906	YOR254C	SEC63	15.5918	15.8704	NA	NA	NA	NA	NA	NA	NA	15.9603	16.3419	NA	16.2036	NA	NA	NA	NA	15.9083	16.0438	NA	16.1199	NA	NA	NA	NA	NA	16.2107	16.2621	16.2951	16.4743	16.1592	16.3534	16.5222	NA	NA	16.864	16.1883	16.4412	16.1429	NA	16.4684	NA	NA	NA	NA	NA	NA	NA	16.0095	NA	NA	NA	NA	16.2695
P11075	P11075	YDR170C	SEC7	15.5342	15.9134	NA	NA	NA	NA	NA	NA	NA	NA	NA	NA	NA	NA	NA	NA	NA	15.4458	15.4768	NA	NA	NA	NA	NA	NA	NA	15.0947	NA	NA	15.4503	NA	15.3222	NA	NA	NA	15.4069	NA	NA	NA	NA	15.6929	NA	NA	NA	NA	NA	NA	NA	NA	NA	NA	NA	NA	NA
O94742	O94742	YDR363W-A	SEM1	NA	NA	NA	NA	NA	NA	NA	NA	NA	NA	NA	NA	NA	NA	NA	NA	NA	NA	NA	NA	NA	NA	NA	NA	NA	NA	NA	NA	NA	NA	NA	NA	NA	NA	NA	NA	NA	NA	NA	NA	NA	NA	NA	NA	NA	NA	NA	NA	NA	NA	NA	NA	NA	NA
P33330	P33330	YOR184W	SER1	17.5852	17.5679	17.4267	16.8703	17.4136	16.2243	NA	NA	17.3936	18.3723	18.6924	17.4879	18.4692	17.2958	16.1515	17.1624	15.5904	17.8361	17.12	16.9626	18.1281	17.3547	16.085	15.4357	14.7865	NA	18.4197	18.7155	18.642	18.495	18.7056	17.6485	17.6011	16.9645	16.634	18.651	18.5651	18.5947	18.7068	18.3495	18.3356	NA	16.7505	17.243	18.9608	18.8644	18.1656	18.8761	18.6161	17.7437	18.4319	17.5455	16.3046	17.6294
P42941	P42941	YGR208W	SER2	15.7993	15.8783	16.1138	16.7204	17.1865	NA	NA	NA	16.5937	17.7352	17.508	16.3317	16.7284	17.0133	NA	17.4128	NA	16.0218	15.3687	15.961	16.1289	NA	17.1145	NA	NA	NA	17.3859	16.991	17.5841	16.6698	17.1687	17.2669	16.5126	17.3895	17.9505	16.3749	16.1656	16.1922	15.9917	16.9015	15.9505	NA	NA	NA	18.1497	17.7881	17.3874	17.3391	17.685	16.9813	16.7921	16.4466	16.8128	16.0679
P40510	P40510	YIL074C	SER33	22.1696	20.3729	20.754	NA	NA	NA	NA	NA	NA	20.5676	20.6173	NA	20.4826	NA	NA	NA	NA	20.8132	20.3962	20.3526	20.4435	20.9444	NA	NA	NA	NA	19.8232	20.5676	22.9778	22.6706	NA	20.4917	NA	NA	NA	20.4606	20.0721	21.3808	20.784	20.9361	21.1092	25.6393	25.1285	NA	21.2395	21.0358	20.7165	21.2576	21.0365	21.4073	21.4785	23.2418	NA	NA
P07284	P07284	YDR023W	SES1	18.9186	19.3386	19.1296	19.2506	19.3315	19.1037	19.4158	18.6323	19.5177	19.5157	19.2986	19.4748	19.4094	19.3223	19.4642	19.219	19.5365	19.2091	19.2957	19.2982	19.3934	19.4675	19.6003	19.1492	19.4579	19.3682	19.0656	19.2062	18.924	19.5102	19.2043	19.1779	19.4859	19.0879	18.8633	19.1303	19.341	19.4015	19.339	19.3972	19.4939	19.1324	18.943	19.7687	19.739	19.4601	19.3656	19.6869	19.5105	19.2604	19.7556	19.5263	19.1724	19.2078
P32771	P32771	YDL168W	SFA1	17.2867	16.6658	16.6142	16.2062	16.4474	15.8471	NA	NA	16.5689	17.5141	17.0015	16.5161	17.0053	16.9815	NA	15.5321	16.9669	17.8536	17.6251	17.4242	17.5879	17.2871	16.4885	14.7885	NA	NA	17.6644	17.5514	17.1877	17.7879	17.3885	17.4118	16.7423	14.9186	NA	18.5319	17.6941	17.6853	17.7923	17.2947	18.0707	NA	NA	15.7636	17.66	16.8826	16.4146	16.992	17.1705	15.1677	16.7315	16.4106	15.1294	16.9232
P38810	P38810	YHR098C	SFB3	15.3039	NA	NA	NA	NA	NA	NA	NA	NA	NA	NA	NA	NA	NA	NA	NA	NA	NA	NA	NA	NA	NA	NA	NA	NA	NA	14.8754	NA	15.173	NA	NA	15.0779	NA	NA	NA	15.0167	14.4215	14.8539	NA	NA	14.8587	NA	NA	NA	NA	NA	NA	NA	NA	NA	NA	NA	NA	NA
P33303	P33303	YJR095W	SFC1	18.4137	17.6872	17.1987	18.1088	17.1339	17.528	NA	NA	NA	NA	NA	NA	NA	NA	NA	NA	NA	17.6269	18.8741	18.1409	17.1314	17.4829	17.7189	17.2149	17.6716	NA	NA	NA	NA	NA	NA	NA	NA	NA	NA	15.907	16.0872	17.9209	17.0565	16.8472	18.9898	NA	NA	17.6288	NA	NA	NA	NA	NA	NA	NA	NA	NA	17.9758
P47008	P47008	YJL145W	SFH5	15.9892	16.0802	15.6986	NA	15.9893	NA	NA	NA	NA	15.5693	15.6606	NA	NA	15.7156	NA	NA	NA	16.0231	15.6485	16.3571	15.8648	15.742	16.3096	NA	NA	NA	15.105	16.0806	15.8584	15.0349	15.4322	NA	NA	NA	NA	15.6505	15.9045	16.3648	15.6749	NA	16.2924	NA	NA	NA	NA	15.5981	NA	NA	NA	NA	NA	NA	NA	NA
Q12314	Q12314	YOR021C	SFM1	18.8286	18.3263	18.8765	18.9029	18.9298	18.7625	18.9256	18.6715	18.6537	19.0563	18.7889	18.1432	18.6051	18.2995	17.6354	18.3357	18.3153	18.9273	18.3597	19.1059	19.0752	18.7206	19.0189	19.6431	18.8668	18.188	18.373	18.4195	18.8809	18.1418	18.5599	18.8889	18.456	18.591	18.6649	18.3951	18.917	18.6081	19.2358	18.9565	18.3876	18.9867	19.1723	18.3919	19.3104	18.7931	18.8876	19.1069	18.7648	18.4582	18.3114	18.0081	18.1349	18.8706
P40561	P40561	YIR001C	SGN1	17.0136	17.0364	16.4512	18.5075	18.1087	17.0946	16.6465	NA	17.0869	16.5906	16.8682	17.201	16.619	16.886	15.8546	NA	15.7837	17.3505	17.3415	17.2351	18.3713	17.9693	17.9512	16.4266	NA	NA	17.5048	17.5471	16.8677	17.6946	17.6172	17.4277	16.4362	NA	NA	17.3529	17.1054	16.8366	18.2563	17.4733	17.6327	NA	NA	NA	15.9462	15.7351	15.8169	16.5871	16.4856	16.4015	15.8523	NA	NA	18.1932
Q08446	Q08446	YOR057W	SGT1	NA	NA	NA	NA	NA	NA	NA	NA	NA	NA	NA	NA	NA	NA	NA	NA	NA	NA	NA	NA	NA	NA	NA	NA	NA	NA	NA	NA	NA	NA	NA	NA	NA	NA	NA	NA	NA	NA	NA	NA	NA	NA	NA	NA	NA	NA	NA	NA	NA	NA	NA	NA	NA	NA
Q12118	Q12118	YOR007C	SGT2	19.1234	18.7927	18.8596	18.7277	18.6273	18.7885	18.6318	17.9406	19.0414	18.9964	18.9737	19.2217	18.6455	18.9095	18.7165	18.5422	18.6146	18.9445	18.8768	19.1306	18.867	19.1988	19.14	19.1042	18.7398	18.4731	18.8656	19.0635	19.0403	18.9974	19.0428	18.9564	18.9333	18.644	18.8667	19.1826	19.4135	19.2332	19.2768	19.486	19.1564	17.7808	19.3721	18.983	18.8727	18.5084	18.4419	18.5375	18.5194	18.4157	18.7638	18.4005	17.5423	19.1731
P36136	P36136	YKR043C	SHB17	17.6183	17.2202	16.9397	16.5983	16.4265	NA	NA	NA	17.8223	18.959	18.7665	17.5939	18.4842	18.5179	NA	17.9341	17.9362	17.8727	17.6502	17.4176	17.552	17.8848	16.7279	17.1519	NA	NA	18.7664	18.8647	18.7935	18.706	19.0431	18.9388	18.4659	18.0266	17.4242	18.6214	17.9949	18.1679	18.6491	17.9197	18.1704	17.4572	17.1624	16.8753	18.9133	18.3745	18.5173	18.4307	18.4113	18.3096	17.4511	16.9525	16.6203	16.6142
P38272	P38272	YBR130C	SHE3	NA	NA	NA	NA	NA	NA	NA	NA	NA	NA	NA	NA	NA	NA	NA	NA	NA	NA	NA	NA	NA	NA	NA	NA	NA	NA	NA	NA	NA	NA	NA	NA	NA	NA	NA	NA	NA	NA	NA	NA	NA	NA	NA	NA	NA	NA	NA	NA	NA	NA	NA	NA	NA	NA
P37292	P37292	YBR263W	SHM1	20.257	21.0441	20.9149	20.5829	20.4372	19.4481	20.0057	19.1903	21.0282	20.7399	20.8255	20.8858	20.4739	20.5811	19.7471	19.5469	19.6371	20.6225	20.5873	20.6899	20.3388	20.0826	20.5088	19.6279	19.3804	19.2832	20.5534	20.9418	20.5594	20.2888	20.7857	20.2336	19.3052	19.3777	18.9825	20.1831	19.7121	20.076	19.6684	19.5542	19.9231	18.4504	18.6199	19.4611	21.2579	21.5991	21.6605	21.028	21.4598	21.4488	21.0015	20.8634	20.5657	19.9434
P37291	P37291	YLR058C	SHM2	19.3488	19.7605	19.5343	19.6054	19.5528	18.7541	18.9818	18.4548	19.5252	19.7023	19.6517	19.5897	19.4524	19.7135	19.0132	19.0421	19.2589	18.9601	19.4012	19.3598	18.9178	18.9649	19.2819	18.7316	18.1569	18.3375	19.6781	19.9206	19.8895	19.7557	19.9161	19.9905	18.9992	18.9469	19.3953	19.2934	19.4733	19.3998	19.2742	19.3755	19.6157	17.342	19.1859	19.1116	19.0111	19.3403	19.15	18.9156	19.2832	19.3978	18.8553	18.9957	18.8752	19.2772
P34223	P34223	YBL058W	SHP1	16.6803	16.1047	16.6962	15.9824	16.9256	17.1654	NA	NA	15.7602	17.0929	16.5208	NA	16.0631	16.225	NA	16.5357	NA	17.3275	17.1683	17.2232	17.1725	17.006	16.9293	17.4589	17.2991	NA	16.6314	16.2629	16.8908	16.0936	15.8729	15.9769	16.0775	NA	17.2191	17.577	17.4794	17.7921	17.6656	16.4418	16.7532	NA	17.0101	16.9487	16.4439	16.424	16.7031	16.256	16.2761	15.3759	NA	NA	NA	16.855
P40486	P40486	YIL104C	SHQ1	NA	NA	NA	NA	NA	NA	NA	NA	NA	14.8516	NA	NA	NA	NA	NA	NA	NA	NA	NA	NA	NA	NA	NA	NA	NA	NA	14.6055	NA	NA	NA	NA	NA	NA	NA	NA	14.3921	NA	NA	NA	NA	NA	NA	NA	NA	NA	NA	NA	NA	NA	NA	NA	NA	NA	NA
Q07657	Q07657	YDL225W	SHS1	NA	NA	NA	NA	NA	NA	NA	NA	NA	NA	NA	NA	NA	NA	NA	NA	NA	NA	NA	NA	NA	NA	NA	NA	NA	NA	NA	NA	NA	NA	NA	NA	NA	NA	NA	NA	NA	NA	NA	NA	NA	NA	NA	NA	NA	NA	NA	NA	NA	NA	NA	NA	NA	NA
Q12212	Q12212	YOR137C	SIA1	24.8361	25.0228	24.9612	24.7309	NA	24.3966	23.7883	NA	25.1445	24.9023	24.7018	25.5383	24.8515	25.3664	24.6804	NA	NA	24.7338	24.1517	NA	24.3548	24.7581	NA	23.686	23.2023	NA	24.9054	25.1584	24.5876	25.3878	24.8061	NA	24.7344	23.9352	NA	24.8552	24.4522	NA	24.4434	24.0058	23.8445	22.3127	22.9646	NA	25.0217	NA	25.2748	24.9682	25.2237	NA	25.096	NA	24.7874	24.3366
P22579	P22579	YOL004W	SIN3	15.855	NA	NA	NA	NA	NA	NA	NA	NA	NA	NA	NA	NA	NA	NA	NA	NA	15.5346	15.4944	NA	NA	NA	NA	NA	NA	NA	15.7477	NA	NA	NA	NA	NA	NA	NA	NA	15.7125	NA	NA	NA	NA	NA	NA	NA	NA	NA	NA	NA	NA	NA	NA	NA	NA	NA	NA
P50263	P50263	YMR175W	SIP18	NA	NA	15.5633	NA	NA	NA	NA	NA	NA	NA	NA	NA	NA	NA	NA	NA	NA	15.6396	16.6224	16.9081	NA	NA	NA	NA	NA	NA	NA	NA	NA	NA	NA	NA	NA	NA	NA	16.8018	16.0774	17.7711	17.079	NA	16.0557	NA	NA	NA	NA	NA	NA	NA	NA	NA	NA	NA	NA	NA
P34164;Q04739	P34164	YGL208W	SIP2	15.2103	NA	NA	NA	NA	NA	NA	NA	NA	NA	NA	NA	NA	NA	NA	NA	NA	NA	NA	NA	NA	NA	NA	NA	NA	NA	NA	NA	NA	NA	NA	NA	NA	NA	NA	NA	NA	NA	NA	NA	NA	NA	NA	NA	NA	NA	NA	NA	NA	NA	NA	NA	NA	NA
P25294	P25294	YNL007C	SIS1	19.2063	19.4127	19.0038	18.848	18.5439	19.0431	18.8624	16.9425	18.3857	18.1811	18.443	18.0059	17.9511	17.9132	17.5225	17.8321	17.6106	19.139	18.886	19.1135	18.854	18.8662	18.755	19.3707	18.8385	NA	18.3433	18.1491	18.4143	18.0146	18.0644	17.8477	18.1541	17.9382	NA	19.3552	19.6789	19.3266	19.1031	19.1727	18.8168	NA	19.7106	18.4512	18.9756	18.915	18.9591	18.2777	18.0948	18.1082	17.9714	17.8838	17.6163	19.0282
P36024;Q08438	P36024	YKR072C	SIS2	NA	NA	NA	NA	NA	NA	NA	NA	NA	NA	NA	NA	NA	NA	NA	NA	NA	NA	NA	NA	NA	NA	NA	NA	NA	NA	NA	NA	NA	NA	NA	NA	NA	NA	NA	NA	NA	NA	NA	NA	NA	NA	NA	NA	NA	NA	NA	NA	NA	NA	NA	NA	NA	NA
P20604	P20604	YDL047W	SIT4	NA	NA	NA	NA	NA	NA	NA	NA	NA	NA	NA	NA	NA	NA	NA	NA	NA	NA	NA	NA	NA	NA	NA	NA	NA	NA	NA	NA	NA	NA	NA	NA	NA	NA	NA	15.9951	NA	NA	NA	NA	NA	NA	NA	NA	NA	NA	NA	NA	NA	NA	NA	NA	NA	NA
P35207	P35207	YLR398C	SKI2	17.6259	17.0117	16.8084	15.9305	16.4988	NA	NA	NA	16.9974	17.8641	17.1651	15.891	16.6802	16.5644	NA	NA	NA	17.8183	17.3504	17.5106	17.0695	16.0864	16.1328	NA	NA	NA	18.0291	16.7519	17.4704	17.7253	16.2213	17.1342	NA	NA	NA	18.2401	16.808	17.2881	16.2472	15.7446	16.3865	NA	NA	NA	17.802	17.229	17.7424	16.5241	17.2488	17.2213	NA	16.4483	NA	16.7018
P17883	P17883	YPR189W	SKI3	17.3151	17.5548	17.1828	16.1643	16.7404	NA	NA	NA	17.2692	17.9768	17.7451	16.8144	17.2484	17.3141	NA	NA	NA	17.977	17.3648	17.4918	16.676	16.0497	16.7187	NA	NA	NA	17.9636	17.2528	17.2208	17.2632	16.5931	17.3496	NA	NA	NA	18.1619	17.0924	17.8713	16.5912	16.335	16.8673	NA	NA	NA	17.6978	17.4052	18.0798	16.6651	17.9032	17.5578	NA	15.9702	NA	16.492
P46948	P46948	YGR195W	SKI6	NA	16.8047	16.6226	NA	NA	NA	NA	NA	18.1864	18.5074	17.5745	16.7308	17.295	16.8225	NA	NA	NA	NA	16.7316	NA	NA	NA	NA	NA	NA	NA	18.8473	18.464	18.8407	17.2882	17.7293	17.2264	16.7884	NA	NA	16.8264	17.0613	16.9048	NA	16.6075	16.4677	NA	NA	NA	16.6193	17.0432	16.9805	16.5096	16.6784	NA	NA	NA	NA	NA
Q02793	Q02793	YGL213C	SKI8	NA	17.605	17.4316	NA	16.8589	NA	NA	NA	17.723	17.9432	17.7961	NA	17.2195	17.0821	NA	NA	NA	17.6706	17.5764	17.5462	NA	NA	16.6005	NA	NA	NA	18.6226	NA	17.6158	18.0715	16.975	17.1059	NA	NA	NA	18.6713	17.3701	17.3018	NA	NA	16.8943	NA	NA	NA	17.6293	18	17.7008	NA	17.477	17.9086	NA	NA	NA	NA
P52286	P52286	YDR328C	SKP1	18.5177	17.8936	17.8285	17.7564	17.5852	NA	NA	NA	17.5932	NA	17.7575	17.7027	17.2112	17.4807	NA	NA	NA	18.1489	17.9345	17.8339	17.5558	17.375	17.5572	NA	NA	NA	17.8186	17.846	18.0691	17.5927	17.6198	17.6462	NA	NA	NA	19.0892	17.9196	18.4766	18.0653	17.5334	17.5323	NA	NA	NA	17.6057	17.7846	17.6733	17.211	17.7153	17.7013	NA	NA	NA	17.6712
Q03656	Q03656	YMR216C	SKY1	NA	NA	NA	NA	NA	NA	NA	NA	NA	NA	NA	NA	NA	NA	NA	NA	NA	NA	NA	NA	NA	NA	NA	NA	NA	NA	NA	NA	NA	NA	NA	NA	NA	NA	NA	NA	NA	NA	NA	NA	NA	NA	NA	NA	NA	NA	NA	NA	NA	NA	NA	NA	NA	NA
P32790	P32790	YBL007C	SLA1	NA	NA	NA	NA	NA	NA	NA	NA	NA	NA	NA	NA	NA	NA	NA	NA	NA	15.9414	NA	NA	NA	NA	NA	NA	NA	NA	16.3434	NA	15.9126	16.2259	15.8277	16.0167	15.9765	NA	NA	16.3085	NA	NA	15.8739	NA	NA	NA	NA	NA	16.0955	NA	15.7991	NA	NA	NA	NA	NA	NA	15.8141
P33338	P33338	YNL243W	SLA2	14.7943	15.5213	14.9754	NA	15.0258	NA	NA	NA	NA	NA	NA	NA	NA	NA	NA	NA	NA	15.0293	15.5168	NA	NA	NA	15.0032	NA	NA	NA	NA	NA	NA	NA	NA	NA	NA	NA	NA	14.8911	14.572	15.5566	15.0255	NA	15.9115	NA	NA	NA	NA	NA	NA	NA	NA	NA	NA	NA	NA	14.6109
Q12034	Q12034	YDR515W	SLF1	17.1212	17.6178	17.1764	18.4836	17.5419	16.6174	NA	NA	17.2595	17.1891	16.7299	18.1299	17.4469	17.7538	NA	NA	NA	17.3597	17.3113	17.2963	18.5988	17.7746	17.7737	NA	NA	NA	16.8429	17.1814	16.8883	18.2785	17.9224	17.624	16.2931	NA	NA	17.4344	17.0357	16.9271	17.9621	17.2974	17.1796	NA	NA	NA	16.1655	NA	16.7273	17.4763	18.2868	17.4131	16.6975	16.6579	NA	17.7233
P53327	P53327	YGR271W	SLH1	NA	15.4549	15.9639	NA	15.851	NA	NA	NA	15.8849	15.8726	16.1579	16.1532	16.1249	NA	NA	NA	16.618	15.7744	NA	15.6092	NA	NA	15.8408	NA	NA	NA	16.8929	16.041	16.192	17.2717	16.3009	16.3973	16.424	NA	NA	16.0142	15.8029	NA	15.8572	NA	15.8264	NA	NA	NA	15.4337	NA	NA	NA	15.7953	NA	NA	NA	NA	NA
Q00772	Q00772	YHR030C	SLT2	NA	NA	NA	NA	NA	NA	NA	NA	NA	NA	NA	NA	NA	NA	NA	NA	NA	NA	NA	NA	16.0471	NA	NA	NA	NA	NA	NA	NA	NA	NA	NA	NA	NA	NA	NA	15.8673	NA	NA	16.2107	NA	16.2043	NA	NA	NA	NA	NA	NA	NA	NA	NA	NA	NA	NA	NA
P53251	P53251	YGR081C	SLX9	NA	NA	NA	NA	NA	NA	NA	NA	16.9614	16.9432	17.1751	NA	16.3635	NA	NA	NA	NA	NA	NA	NA	NA	NA	NA	NA	NA	NA	17.3621	17.0986	17.7501	16.4535	16.6194	16.7529	NA	NA	NA	NA	NA	NA	NA	NA	NA	NA	NA	NA	16.5967	16.8562	NA	NA	NA	NA	NA	NA	NA	NA
P22213	P22213	YDR189W	SLY1	NA	NA	NA	NA	NA	NA	NA	NA	NA	NA	NA	NA	NA	NA	NA	NA	NA	NA	NA	NA	NA	NA	NA	NA	NA	NA	NA	NA	NA	NA	NA	NA	NA	NA	NA	NA	NA	NA	NA	NA	NA	NA	NA	NA	NA	NA	NA	NA	NA	NA	NA	NA	NA	NA
P40018	P40018	YER029C	SMB1	15.0146	16.6531	NA	NA	NA	NA	NA	NA	17.3258	16.8364	16.9693	16.5824	15.9129	16.2402	NA	NA	NA	15.572	16.6033	15.9555	NA	15.434	NA	NA	NA	NA	17.4144	17.5624	17.3103	16.6506	16.5134	16.4829	NA	NA	NA	16.2316	16.4266	15.5335	NA	NA	16.0155	NA	NA	NA	16.2236	NA	16.1558	NA	NA	NA	NA	NA	NA	NA
P32908	P32908	YFL008W	SMC1	15.5037	15.5203	NA	NA	NA	NA	NA	NA	NA	15.9754	16.2746	NA	NA	15.9491	NA	NA	NA	15.7764	NA	NA	NA	NA	NA	NA	NA	NA	17.702	16.2684	16.3586	16.2839	15.8509	16.2005	NA	NA	NA	15.8087	NA	NA	NA	NA	15.5532	NA	NA	NA	NA	15.878	16.1649	NA	15.6951	NA	NA	NA	NA	NA
P47037	P47037	YJL074C	SMC3	NA	NA	NA	NA	NA	NA	NA	NA	NA	NA	NA	NA	NA	NA	NA	NA	NA	NA	NA	NA	NA	NA	NA	NA	NA	NA	17.0031	NA	15.7825	NA	NA	NA	NA	NA	NA	NA	NA	15.0668	NA	NA	NA	NA	NA	NA	NA	NA	NA	NA	NA	NA	NA	NA	NA	NA
Q06217	Q06217	YLR275W	SMD2	15.885	15.4577	NA	15.3965	15.1241	NA	NA	NA	17.9118	18.0648	16.3953	16.12	17.1352	15.7772	NA	NA	NA	16.5126	16.5537	15.7442	15.26	15.8278	NA	NA	NA	NA	17.5838	17.7099	16.693	17.1363	17.2556	17.6722	NA	NA	NA	15.7231	16.7812	15.5445	16.8775	16.0368	15.5686	NA	NA	NA	16.782	15.6982	NA	15.6512	16.3914	NA	NA	NA	NA	NA
P32566	P32566	YGR229C	SMI1	18.1786	17.3928	16.8958	16.4189	16.1782	NA	NA	NA	16.9892	16.8996	16.5425	NA	15.987	16.1408	NA	NA	NA	17.7582	17.4366	17.2559	16.6963	16.3034	16.1221	16.8177	NA	NA	17.0266	16.8238	16.5173	16.3094	15.7844	15.8218	NA	NA	NA	18.0511	17.2598	17.0867	16.9807	16.0418	16.3868	NA	NA	NA	16.9968	16.7279	16.8008	15.811	16.2318	16.1536	NA	NA	NA	16.5486
Q04964	Q04964	YML058W	SML1	NA	NA	NA	NA	NA	NA	NA	NA	NA	NA	NA	NA	NA	NA	NA	NA	NA	NA	NA	NA	NA	NA	NA	NA	NA	NA	NA	NA	NA	NA	NA	NA	NA	NA	NA	NA	NA	NA	NA	NA	NA	NA	NA	NA	NA	NA	NA	NA	NA	NA	NA	NA	NA	NA
P53720	P53720	YNR015W	SMM1	NA	NA	NA	NA	NA	NA	NA	NA	NA	NA	NA	NA	NA	NA	NA	NA	NA	NA	NA	NA	NA	NA	NA	NA	NA	NA	NA	NA	NA	NA	NA	NA	NA	NA	NA	NA	NA	NA	NA	NA	NA	NA	NA	NA	NA	NA	NA	NA	NA	NA	NA	NA	NA	NA
Q12306	Q12306	YDR510W	SMT3	21.4063	20.9713	21.1462	20.9585	20.9719	21.1592	21.057	20.4048	20.8947	21.2267	21.4673	20.3698	20.8529	20.9706	19.9031	20.2448	20.5787	21.3609	20.9093	21.4114	21.2596	20.9946	21.2409	21.3412	20.4434	20.3076	20.8354	20.8342	21.0704	20.559	20.879	20.8283	20.3961	20.1104	20.1807	20.8732	21.0723	21.016	21.0554	21.0892	20.6246	20.4287	20.7594	20.0817	21.9032	21.6103	21.7951	21.6068	21.4274	21.1976	21.076	20.527	20.475	21.4307
P31109	P31109	YAL030W	SNC1	NA	NA	18.6662	NA	NA	NA	NA	NA	19.2052	NA	18.76	NA	18.1465	NA	NA	NA	NA	19.008	NA	NA	NA	NA	NA	NA	NA	NA	18.5798	NA	18.7877	NA	NA	NA	NA	NA	NA	NA	NA	NA	NA	NA	NA	NA	NA	NA	NA	NA	NA	NA	NA	NA	NA	NA	NA	NA
P33328	P33328	YOR327C	SNC2	19.5054	19.1548	19.3672	18.4414	17.2507	NA	16.7305	NA	19.7443	19.0106	19.0006	18.0429	18.0322	17.904	NA	NA	NA	19.5594	19.0522	19.3074	17.7334	17.4849	17.0701	NA	NA	NA	18.9	18.7363	19.1607	18.1767	18.2437	18.4861	16.0765	16.4641	NA	18.8815	19.3775	18.3801	17.6648	17.683	NA	NA	NA	NA	18.8945	18.6114	18.5302	17.8956	17.7927	16.4225	15.8356	15.9072	NA	18.4173
P06782	P06782	YDR477W	SNF1	NA	NA	NA	NA	NA	NA	NA	NA	NA	NA	NA	NA	NA	NA	NA	NA	NA	NA	NA	NA	NA	NA	NA	NA	NA	NA	NA	NA	NA	NA	NA	NA	NA	NA	NA	17.6919	NA	NA	NA	NA	NA	NA	NA	NA	NA	NA	NA	NA	NA	NA	NA	NA	NA	NA
P12904	P12904	YGL115W	SNF4	15.483	15.295	NA	NA	15.0831	NA	NA	NA	15.395	15.6307	15.2561	15.0419	15.4056	NA	NA	NA	NA	15.4819	15.454	NA	15.8449	NA	15.6979	NA	NA	NA	15.4914	15.312	15.779	14.9999	15.2429	15.8216	NA	NA	NA	15.4575	15.7793	16.031	15.735	15.2082	16.6122	NA	NA	NA	NA	15.3294	15.3914	15.1819	14.3739	14.8382	NA	NA	NA	15.5565
P39929	P39929	YLR025W	SNF7	17.9084	17.0779	17.1854	17.1525	16.8836	17.5039	NA	NA	NA	16.5166	16.182	NA	16.0233	16.5286	NA	NA	NA	17.6383	17.3895	17.87	17.5546	17.4253	17.6711	17.7952	NA	NA	15.9269	15.7411	16.319	16.0128	15.9818	16.4161	NA	NA	NA	17.4708	17.8571	17.2818	17.7039	18.2049	17.436	NA	18.3414	NA	NA	16.136	16.3529	NA	16.2882	16.2336	NA	NA	NA	17.8739
P39990	P39990	YEL026W	SNU13	17.4552	17.3543	17.8907	17.7761	17.1669	NA	NA	NA	19.7051	19.4458	19.3714	19.047	19.2341	19.1227	NA	17.9694	17.8697	17.9214	17.746	17.933	17.4486	17.5522	17.6055	17.6261	17.8659	NA	18.9013	19.7353	19.5384	19.1181	19.6246	19.8531	18.0876	18.2535	17.8753	17.9537	17.9439	18.1681	18.0063	17.8581	18.4729	NA	NA	NA	18.4194	18.669	18.4399	17.8252	18.3988	17.7818	17.1863	17.398	NA	17.223
Q03148	Q03148	YMR096W	SNZ1	16.0046	NA	NA	NA	NA	NA	NA	NA	NA	NA	NA	NA	NA	NA	NA	NA	NA	NA	NA	NA	NA	NA	NA	NA	NA	NA	NA	NA	NA	NA	NA	NA	NA	NA	NA	15.6156	NA	NA	NA	NA	15.7685	NA	NA	NA	NA	NA	NA	NA	NA	NA	NA	NA	NA	NA
P53824;P43545	P53824	YNL333W	SNZ2	15.6807	NA	15.8308	NA	15.9157	NA	NA	NA	NA	NA	NA	NA	NA	NA	NA	NA	NA	NA	NA	NA	NA	NA	NA	NA	NA	NA	NA	NA	NA	NA	NA	NA	NA	NA	NA	NA	NA	NA	NA	NA	NA	NA	NA	NA	NA	NA	NA	NA	NA	NA	NA	NA	NA	15.8384
P00445	P00445	YJR104C	SOD1	24.1451	23.4202	23.3835	23.4696	23.4008	23.2593	22.7106	22.4804	22.3863	22.9734	22.7706	21.837	21.9336	22.2405	21.2605	21.4808	21.929	23.7193	23.8006	23.7693	23.4175	23.5923	23.3067	23.6573	22.7875	22.6549	22.3709	22.5853	22.5309	22.3339	22.0637	22.1566	21.8748	21.623	21.9744	24.0585	24.0336	23.6191	24.2643	23.5298	23.4356	21.6025	23.2051	22.6897	23.7111	22.8508	22.9898	22.9658	22.8281	22.6517	22.2543	21.7085	21.7025	23.6353
P00447	P00447	YHR008C	SOD2	19.539	19.6597	19.9442	19.4025	19.8521	19.4073	19.5153	19.2404	NA	NA	16.4966	NA	NA	NA	NA	NA	NA	19.9012	20.5232	19.7135	20.037	20.1362	19.6826	19.6151	20.0303	19.3572	16.1662	NA	NA	16.8305	NA	NA	NA	NA	NA	19.54	19.7714	20.1718	19.7437	19.8984	20.6056	NA	19.8164	20.4015	17.8945	17.7418	NA	NA	17.3071	NA	NA	NA	NA	19.6261
P33750	P33750	YLL011W	SOF1	14.9062	14.9406	NA	NA	NA	NA	NA	NA	17.3535	16.8698	15.78	15.7583	15.2543	15.5243	NA	NA	NA	14.3733	NA	NA	NA	NA	NA	NA	NA	NA	17.7883	17.3332	17.1569	17.7914	15.6687	15.6132	NA	NA	NA	15.3944	14.6585	14.7134	NA	NA	14.9266	NA	NA	NA	14.9097	14.9107	14.9689	NA	NA	NA	NA	NA	NA	NA
P50278	P50278	YNR034W	SOL1	15.5839	15.3727	16.1692	NA	NA	NA	NA	NA	NA	14.8616	16.2142	NA	NA	NA	NA	NA	NA	15.7575	15.6432	16.0346	NA	15.999	NA	NA	NA	NA	NA	NA	NA	NA	NA	NA	NA	NA	NA	16.4853	16.2399	16.4558	16.3348	NA	16.2354	NA	NA	NA	NA	NA	NA	NA	NA	NA	NA	NA	NA	NA
P37262	P37262	YCR073W-A	SOL2	17.474	17.047	17.1852	16.7566	16.9257	16.109	NA	NA	NA	16.1886	16.0333	NA	14.895	NA	NA	NA	NA	18.0693	17.377	17.5377	17.8463	17.3781	17.4033	NA	16.0435	NA	15.954	16.0431	16.2537	16.0336	15.718	16.0769	NA	NA	NA	18.1575	17.8032	18.0845	17.7651	17.1369	17.8522	NA	NA	NA	NA	14.8103	NA	NA	14.5147	NA	NA	NA	NA	17.505
P38858	P38858	YHR163W	SOL3	17.5252	17.4632	16.9364	17.5029	17.3843	17.2768	16.7515	NA	18.589	19.1122	18.8105	18.0896	18.5375	18.357	17.7706	18.0133	18.1622	18.3061	18.1373	18.1701	18.1048	17.9549	18.2722	18.3354	17.392	16.5894	18.8432	18.9982	18.8266	18.6435	18.8187	18.573	18.3725	18.3708	17.9792	18.8503	18.6766	18.661	19.0264	18.5629	18.3424	17.9636	18.1571	18.1269	19.3056	18.7556	18.6558	18.7221	18.4779	18.2208	18.2845	17.8481	17.0267	17.8243
P53315	P53315	YGR248W	SOL4	16.1659	NA	NA	NA	15.5731	NA	NA	NA	NA	NA	NA	NA	NA	NA	NA	NA	NA	16.531	15.9496	16.4782	16.2594	15.69	16.271	NA	NA	NA	NA	NA	NA	NA	NA	NA	NA	NA	NA	17.5048	17.3095	17.6793	17.4146	17.2938	16.8752	NA	NA	NA	NA	NA	NA	NA	NA	NA	NA	NA	NA	15.6088
P25582	P25582	YCL054W	SPB1	NA	NA	15.0101	NA	NA	NA	NA	NA	15.9765	17.4567	17.6722	14.6689	14.8833	NA	NA	NA	NA	NA	14.508	NA	NA	NA	NA	NA	NA	NA	18.1452	17.2435	17.813	15.6095	15.3702	15.3262	NA	NA	NA	14.8028	14.3729	NA	NA	NA	NA	NA	NA	NA	15.5281	15.9837	15.8774	NA	14.8368	NA	NA	NA	NA	NA
P25808	P25808	YFL002C	SPB4	NA	NA	NA	NA	NA	NA	NA	NA	NA	16.0023	NA	NA	NA	NA	NA	NA	NA	NA	NA	NA	NA	NA	NA	NA	NA	NA	17.1029	16.1041	16.2544	NA	15.9221	16.0594	NA	NA	NA	15.2296	NA	NA	NA	NA	NA	NA	NA	NA	15.6947	NA	NA	NA	NA	NA	NA	NA	NA	NA
Q12074	Q12074	YPR069C	SPE3	19.7288	19.6402	20.0366	19.6934	20.1026	19.8895	20.0757	19.7128	19.914	20.3008	20.3841	19.8103	20.1533	20.4712	19.6034	20.0217	20.2026	20.1675	20.082	20.0609	20.32	20.4429	20.3359	20.6649	20.587	19.6218	19.7182	20.0554	20.2493	19.6099	20.4032	20.3329	20.1658	20.3227	19.9538	20.0789	20.1144	20.3482	20.2765	20.0872	20.289	19.9804	20.4984	20.2997	20.8392	20.87	20.5347	20.7689	20.674	20.3901	20.797	20.3837	19.9808	20.0538
Q12455	Q12455	YLR146C	SPE4	NA	NA	NA	NA	NA	NA	NA	NA	NA	NA	NA	NA	NA	NA	NA	NA	16.2506	15.6386	NA	NA	NA	NA	NA	NA	NA	NA	15.6769	16.212	NA	16.0936	16.0795	16.205	NA	NA	NA	15.9323	15.7582	15.8278	NA	NA	15.6507	NA	NA	NA	16.2419	16.2539	NA	NA	16.1193	NA	NA	NA	NA	NA
P39986	P39986	YEL031W	SPF1	16.6926	16.1201	15.6619	15.9526	NA	NA	NA	NA	16.012	15.9878	16.2237	16.7408	16.1878	16.5045	NA	NA	NA	16.2212	16.1398	15.9622	NA	NA	NA	NA	NA	NA	16.822	16.0444	16.4203	18.4244	17.4607	16.745	NA	NA	NA	17.6163	16.0313	16.7211	16.0681	NA	18.0013	NA	NA	NA	15.3954	NA	15.9694	NA	15.6862	16.1367	NA	NA	NA	15.8739
Q04438	Q04438	YMR107W	SPG4	17.4626	NA	NA	NA	NA	NA	NA	NA	NA	NA	NA	NA	NA	NA	NA	NA	NA	NA	NA	NA	NA	NA	NA	NA	NA	NA	NA	NA	NA	NA	NA	NA	NA	NA	NA	17.6739	NA	17.7439	17.7414	NA	17.6595	NA	NA	NA	NA	NA	NA	NA	NA	NA	NA	NA	NA	NA
Q06505	Q06505	YPR133C	SPN1	15.8849	NA	NA	NA	NA	NA	NA	NA	NA	NA	NA	NA	NA	NA	NA	NA	NA	NA	NA	NA	NA	NA	NA	NA	NA	NA	NA	NA	NA	NA	NA	NA	NA	NA	NA	15.2886	NA	NA	NA	NA	15.7374	NA	NA	NA	NA	NA	NA	NA	NA	NA	NA	NA	NA	NA
P32573	P32573	YNL202W	SPS19	20.1581	20.3256	19.9784	19.3932	19.2568	18.6933	17.9635	17.6681	NA	NA	NA	NA	NA	NA	NA	NA	NA	20.2043	19.9434	19.969	19.459	19.0405	19.1746	17.855	17.5802	16.2245	NA	NA	NA	NA	NA	NA	NA	NA	NA	18.3952	17.8097	18.2772	17.4248	17.0939	17.9868	NA	NA	17.3688	NA	NA	NA	NA	NA	NA	NA	NA	NA	19.627
P13393	P13393	YER148W	SPT15	NA	NA	NA	NA	NA	NA	NA	NA	NA	NA	NA	NA	NA	NA	NA	NA	NA	NA	NA	NA	NA	NA	NA	NA	NA	NA	NA	NA	NA	NA	NA	NA	NA	NA	NA	NA	NA	NA	NA	NA	NA	NA	NA	NA	NA	NA	NA	NA	NA	NA	NA	NA	NA	NA
P32558	P32558	YGL207W	SPT16	16.9919	16.8414	16.8851	16.0987	16.4045	NA	NA	NA	16.6135	16.5791	17.2191	NA	16.6734	16.2803	NA	NA	16.4308	16.7205	16.8405	16.4479	16.1	NA	NA	NA	NA	NA	18.7455	18.111	18.7742	18.8323	18.0885	18.4252	17.0498	NA	NA	16.5503	16.0544	16.6982	16.1285	NA	17.7398	NA	NA	NA	15.6393	16.324	16.3273	NA	15.8458	17.0788	NA	16.9595	NA	16.3746
P27692	P27692	YML010W	SPT5	15.7119	15.9292	16.0781	NA	NA	NA	NA	NA	NA	16.2277	16.0426	NA	NA	NA	NA	NA	NA	16.0949	15.8554	15.9019	NA	NA	NA	NA	NA	NA	16.0793	15.9985	15.8814	15.7558	NA	15.3297	NA	NA	NA	15.6626	15.6149	15.7957	NA	NA	16.0224	NA	NA	NA	15.3988	NA	15.4389	NA	15.6846	NA	NA	NA	NA	15.1775
P23615	P23615	YGR116W	SPT6	NA	NA	NA	NA	NA	NA	NA	NA	NA	NA	NA	NA	NA	NA	NA	NA	NA	NA	NA	NA	NA	NA	NA	NA	NA	NA	14.8219	NA	NA	NA	NA	NA	NA	NA	NA	14.4446	NA	NA	NA	NA	15.5202	NA	NA	NA	NA	NA	NA	NA	NA	NA	NA	NA	NA	NA
P35184	P35184	YIR012W	SQT1	16.3116	NA	NA	NA	NA	NA	NA	NA	NA	16.7801	NA	NA	NA	NA	NA	NA	NA	16.749	NA	NA	16.89	NA	NA	NA	NA	NA	16.4467	NA	NA	16.3591	NA	NA	NA	NA	NA	16.5933	NA	NA	NA	NA	NA	NA	NA	NA	NA	NA	NA	NA	NA	NA	NA	NA	NA	NA
P34162	P34162	YHR041C	SRB2	NA	NA	NA	NA	NA	NA	NA	NA	NA	NA	NA	NA	NA	NA	NA	NA	NA	NA	NA	NA	NA	NA	NA	NA	NA	NA	NA	NA	NA	NA	NA	NA	NA	NA	NA	NA	NA	NA	NA	NA	NA	NA	NA	NA	NA	NA	NA	NA	NA	NA	NA	NA	NA	NA
P21827	P21827	YGL097W	SRM1	14.5528	15.3583	14.895	NA	NA	NA	NA	NA	16.1313	15.3999	16.0655	NA	15.3086	NA	NA	NA	NA	15.1605	15.5726	NA	NA	NA	NA	NA	NA	NA	17.0215	16.7876	17.2826	15.5675	NA	15.6675	NA	NA	NA	14.33	NA	15.4588	NA	NA	16.3114	NA	NA	NA	15.2948	16.7872	NA	NA	15.4473	NA	NA	NA	NA	NA
P25567	P25567	YCL037C	SRO9	18.6032	18.9638	18.9206	19.4243	19.2125	18.3275	17.6491	NA	21.0633	20.3768	20.7143	21.1103	20.5607	21.0152	19.6525	19.194	19.0494	19.1934	19.0751	19.1318	19.5745	19.3569	19.2109	17.7935	16.1995	NA	20.8519	21.0537	20.9225	21.3737	20.8729	20.9068	19.919	19.0025	18.9384	19.0608	18.7406	18.7199	19.01	18.5215	18.5165	NA	16.4213	16.4264	19.9542	19.8722	20.2783	20.6297	20.9654	20.6999	19.5161	19.8962	19.0449	19.2268
Q02821	Q02821	YNL189W	SRP1	16.3949	16.0366	16.2166	15.8886	15.757	NA	NA	NA	NA	15.5272	15.6224	NA	15.3688	15.5712	NA	NA	NA	16.2638	16.6547	16.0153	16.1438	15.8137	15.8761	NA	NA	NA	15.7111	15.7282	15.5599	15.6165	15.7378	15.6558	NA	NA	NA	16.9679	15.8802	16.6755	15.9782	NA	17.4982	NA	NA	15.9118	15.216	NA	15.4156	15.6523	15.2545	NA	NA	NA	NA	15.9358
P20424	P20424	YPR088C	SRP54	15.6668	NA	NA	NA	NA	NA	NA	NA	NA	NA	NA	NA	NA	NA	NA	NA	NA	NA	NA	NA	NA	NA	NA	NA	NA	NA	NA	NA	NA	16.351	NA	NA	NA	NA	NA	NA	NA	NA	NA	NA	NA	NA	NA	NA	NA	NA	NA	NA	NA	NA	NA	NA	NA	NA
P38687	P38687	YPL243W	SRP68	15.9504	16.1419	16.1192	16.2215	15.7257	NA	NA	NA	16.1752	16.3154	15.804	16.8164	16.3037	16.3609	NA	NA	NA	16.4178	15.9489	16.1265	16.3262	15.8613	16.14	NA	NA	NA	16.6163	16.2129	16.1972	16.6158	16.9882	16.8933	NA	NA	NA	16.0765	16.2065	16.0388	16.21	16.2805	16.5482	NA	NA	NA	NA	NA	15.4551	NA	15.9655	15.927	NA	NA	NA	16.351
P38688	P38688	YPL210C	SRP72	15.7493	16.0116	16.1455	16.3183	16.1825	NA	NA	NA	NA	15.7713	NA	16.3238	16.1587	16.3037	NA	NA	NA	16.0102	16.0046	15.9629	16.1698	16.1549	NA	NA	NA	NA	15.9089	16.1221	15.8314	16.0631	16.3987	16.3338	NA	NA	NA	16.1167	16.1456	16.2977	16.3355	NA	16.0137	NA	NA	NA	NA	15.7952	NA	NA	15.6479	15.9365	NA	NA	NA	16.1395
P17555	P17555	YNL138W	SRV2	16.9025	16.2056	16.0387	16.2131	15.9081	NA	NA	NA	NA	15.7378	NA	NA	NA	15.5166	NA	NA	NA	16.076	16.1392	15.6127	16.0603	16.4813	NA	NA	NA	NA	15.6041	15.3482	15.5598	15.5215	15.608	NA	15.6993	NA	NA	15.9775	15.9987	16.3533	16.0572	15.9333	16.6138	NA	NA	NA	15.8286	15.3179	15.6155	NA	15.3961	15.5573	NA	NA	NA	16.0123
P36007	P36007	YKL218C	SRY1	NA	NA	NA	NA	NA	NA	NA	NA	NA	NA	NA	NA	NA	NA	NA	NA	NA	NA	NA	NA	NA	NA	NA	NA	NA	NA	NA	NA	NA	NA	NA	NA	NA	NA	NA	NA	NA	NA	NA	NA	NA	NA	NA	NA	NA	NA	NA	NA	NA	NA	NA	NA	NA	NA
P10591	P10591	YAL005C	SSA1	22.9342	22.4773	22.4199	22.3462	22.1539	22.262	21.8177	21.3302	20.3311	20.4209	20.191	20.2607	20.1994	20.1604	20.0184	19.8379	19.6931	22.4119	22.1628	22.0244	22.2175	22.2118	21.9122	22.1664	21.3451	20.967	20.3425	20.285	20.1278	20.3817	20.2393	20.1331	20.2358	20.0697	20.0579	22.8929	23.0219	22.8266	22.8333	22.6684	22.868	21.997	22.2371	22.1136	21.29	20.8123	20.8705	20.7935	20.9774	20.5602	20.7748	20.5034	19.8454	22.6628
P10592	P10592	YLL024C	SSA2	22.7798	22.7848	22.7117	22.6599	22.729	22.7749	22.4056	22.3569	22.5841	22.6356	22.7155	22.6646	22.3947	22.484	22.5512	22.3876	22.5221	22.6517	22.538	22.5193	22.6057	22.7503	22.4128	22.821	22.5922	22.4204	22.5392	22.6785	22.4808	22.6313	22.6374	22.5115	22.7152	22.3661	22.4855	23.2379	23.1801	23.2197	23.1684	23.1427	23.2373	22.7639	22.8909	23.1089	23.237	22.8995	22.9287	22.7939	22.9362	22.6609	22.8027	22.7177	22.3644	23.0173
P22202	P22202	YER103W	SSA4	17.1119	16.8302	17.2306	17.8551	18.5877	17.949	18.2635	NA	NA	NA	16.5307	NA	16.1249	16.8239	17.8873	17.991	17.2759	17.6325	17.18	16.9499	17.6625	17.4788	17.533	17.6603	18.8092	19.2163	NA	NA	NA	NA	18.0669	NA	18.013	18.1736	18.5107	17.5507	17.2856	16.8525	16.7776	17.9295	17.3116	NA	NA	18.7364	17.4842	NA	16.5958	17.2435	16.0863	18.928	NA	17.8103	18.0363	16.744
P11484	P11484	YDL229W	SSB1	20.6047	21.1686	20.2467	21.3092	20.7238	21.3769	20.0674	NA	22.3982	21.9988	21.8302	22.918	22.4821	22.2811	21.7672	20.8942	20.9809	21.5468	20.9404	20.4922	21.9856	21.1626	21.0594	21.1132	NA	NA	22.2401	22.3066	21.9433	22.9358	22.6271	22.196	22.1462	20.9635	20.9924	21.6008	21.2657	21.1245	21.7082	20.6644	21.2515	NA	NA	20.6983	22.4151	22.0594	22.0777	22.3265	22.8268	22.1994	22.4188	22.5013	21.9099	21.3251
P40150	P40150	YNL209W	SSB2	23.0302	23.4556	23.412	23.7593	23.8516	24.0188	23.5457	23.1445	24.2969	23.8554	24.3585	24.8622	24.4235	24.5435	24.4268	24.1533	24.2949	23.5066	23.468	23.5331	24.1911	24.0502	23.8889	23.9448	23.4057	23.1218	24.0978	24.2051	24.1444	24.6182	24.7276	24.4986	24.7125	24.0112	23.937	23.4713	23.2101	23.5557	23.7114	23.5965	23.5512	22.9151	23.3138	23.4296	24.02	24.1255	24.398	24.3103	24.6278	24.5647	24.564	24.7842	24.4334	23.8014
P0CS90;P39987	P0CS90	YJR045C	SSC1	21.2456	20.8198	20.8726	20.9721	21.0036	21.2848	20.8908	20.6923	19.0389	19.3372	19.4227	18.6774	18.8657	19.1627	19.1175	19.1598	19.3593	20.5981	20.5696	20.4821	20.7025	20.8464	20.4497	21.3636	20.8293	20.3992	19.091	19.2914	19.1716	19.0677	19.1144	19.1619	19.5523	19.4005	19.6464	20.5916	20.4029	20.4915	20.9569	20.4523	20.6934	20.258	20.5479	20.7484	20.6071	20.0691	20.1958	20.1073	20.1762	20.1202	20.0846	19.8451	19.8027	21.165
P24276	P24276	YDR293C	SSD1	21.838	22.0368	21.6504	21.5325	22.0791	20.9332	NA	NA	20.9735	21.1492	21.3387	21.0182	21.4078	21.8213	NA	21.2616	20.247	22.1777	21.8366	22.3373	22.4707	21.6221	21.6483	20.7553	NA	NA	21.0268	21.3582	21.5792	21.5302	21.5923	22.2157	20.5773	21.0604	NA	22.1742	21.3908	22.0639	21.6473	21.2267	22.0686	25.5214	NA	20.5134	20.3188	20.3234	20.4555	20.8321	21.2888	21.3199	NA	20.6778	NA	22.1742
P32589	P32589	YPL106C	SSE1	19.3199	19.219	19.3481	19.0237	19.3848	19.153	18.8866	19.0101	19.3313	20.0402	20.062	19.1352	19.7909	19.8543	19.147	19.6711	19.6682	19.5598	19.6618	19.4325	19.5964	19.7886	19.407	19.5867	19.6139	19.0616	19.5634	19.6963	19.7716	19.7729	19.6168	19.8176	19.7529	19.5171	19.6788	20.0066	19.6792	20.0608	19.9577	19.7016	20.0992	19.5054	19.7587	20.2123	20.5907	20.322	20.3222	20.2386	20.3547	20.0177	20.0044	19.8835	19.5374	19.3642
P32590	P32590	YBR169C	SSE2	15.5587	15.2045	14.8035	14.5316	NA	NA	NA	NA	NA	NA	NA	NA	NA	NA	NA	NA	16.2151	15.8281	15.8689	15.4917	16.1525	15.4379	NA	NA	NA	NA	NA	NA	NA	NA	NA	NA	NA	NA	NA	16.3523	16.1319	17.2177	15.8615	15.732	16.3437	NA	NA	NA	NA	NA	NA	NA	NA	NA	NA	NA	NA	13.9749
P38789;Q12153	P38789	YHR066W	SSF1	NA	NA	NA	NA	NA	NA	NA	NA	18.2914	18.5038	17.1286	NA	16.3425	NA	NA	NA	NA	NA	NA	NA	NA	NA	NA	NA	NA	NA	20.0612	19.343	18.4468	18.0823	16.5916	16.7247	NA	NA	NA	16.076	NA	NA	NA	NA	15.8488	NA	NA	NA	16.3185	16.1343	16.4426	NA	NA	NA	NA	NA	NA	NA
P38353	P38353	YBR283C	SSH1	NA	NA	NA	NA	NA	NA	NA	NA	NA	NA	NA	16.5631	16.3457	NA	NA	NA	NA	16.3642	17.4002	16.3422	15.7168	NA	NA	NA	NA	NA	NA	NA	NA	16.316	17.1012	16.8106	NA	NA	NA	17.587	17.4796	17.2082	16.6408	NA	17.5736	NA	NA	NA	NA	NA	15.6071	NA	NA	NA	16.223	NA	NA	16.2444
P32867	P32867	YPL232W	SSO1	17.9196	18.1211	17.9086	17.7241	15.8537	NA	NA	NA	17.9436	17.5374	17.7161	16.2096	16.2563	16.1038	NA	NA	NA	18.2654	18.0654	18.1671	NA	17.6479	17.4791	NA	NA	NA	17.7057	17.7588	17.7242	16.0417	17.2223	16.2347	NA	NA	NA	18.255	18.3099	18.4448	17.3985	16.3184	17.6643	NA	NA	NA	16.8616	17.3993	17.1179	NA	15.6274	NA	NA	NA	NA	17.6634
P39931	P39931	YLR250W	SSP120	19.0841	18.8997	18.4688	17.8715	16.6451	16.7074	NA	NA	18.9312	18.4731	18.0168	17.2433	16.7974	16.6933	NA	NA	NA	18.5693	18.6223	18.378	16.8871	16.8244	16.3259	NA	NA	NA	18.7728	18.7287	18.6139	17.732	17.6427	17.2056	16.6053	NA	NA	18.6682	18.7557	18.3158	17.3722	17.4704	17.4367	NA	NA	NA	18.1403	18.2554	17.9998	16.8078	16.9766	16.7977	16.0259	NA	NA	17.9101
Q05931	Q05931	YLR369W	SSQ1	15.4908	NA	NA	NA	15.4571	NA	NA	NA	NA	NA	NA	NA	NA	NA	NA	NA	NA	15.7484	15.6343	16.0841	15.6404	NA	NA	NA	NA	NA	NA	NA	NA	NA	NA	NA	NA	NA	NA	15.9787	15.8015	NA	16.0683	15.6225	15.9811	NA	NA	NA	NA	NA	NA	NA	NA	NA	NA	NA	NA	15.9356
P35179	P35179	YDR086C	SSS1	18.7862	18.5279	18.4087	19.545	18.4867	NA	NA	NA	18.5623	17.7574	18.1146	18.9737	NA	18.5191	NA	NA	NA	19.1314	18.7202	18.6456	18.5375	18.4867	18.2634	18.0017	NA	NA	18.2356	18.2759	18.4341	18.929	19.4466	19.1905	18.6618	18.4338	18.603	19.6743	19.0714	18.9615	19.804	18.9818	19.2205	NA	NA	NA	17.7114	17.5826	17.5689	18.3049	18.1881	18.0314	17.5431	NA	NA	18.8508
P11972	P11972	YLR452C	SST2	NA	NA	NA	NA	NA	NA	NA	NA	NA	NA	NA	NA	15.5594	NA	NA	NA	NA	NA	NA	NA	NA	NA	NA	NA	NA	NA	15.4697	NA	NA	15.6712	NA	15.5861	NA	NA	NA	NA	NA	NA	NA	NA	NA	NA	NA	NA	NA	NA	NA	NA	NA	NA	NA	NA	NA	NA
P38788	P38788	YHR064C	SSZ1	23.3101	23.6856	23.4375	22.9081	22.6185	20.5555	20.3486	20.2636	23.79	23.3086	23.346	23.9635	23.4687	23.4187	21.0741	21.0413	21.0101	23.3931	23.119	23.2174	22.836	22.7497	22.4708	20.251	19.9774	20.5159	23.547	23.4299	23.2479	23.9391	23.6067	23.3104	21.412	20.7271	20.7596	23.4795	22.992	22.9009	22.5431	22.1678	21.9587	18.3726	19.8461	20.1275	23.3228	23.0505	23.4273	23.4333	23.6975	23.525	22.0679	22.0937	21.2842	22.8145
Q03497	Q03497	YHL007C	STE20	NA	NA	NA	NA	NA	NA	NA	NA	NA	NA	NA	NA	NA	NA	NA	NA	NA	NA	NA	NA	NA	NA	NA	NA	NA	NA	NA	NA	NA	NA	NA	NA	NA	NA	NA	NA	NA	NA	NA	NA	NA	NA	NA	NA	NA	NA	NA	NA	NA	NA	NA	NA	NA	NA
Q06010	Q06010	YLR389C	STE23	NA	NA	NA	NA	NA	NA	NA	NA	NA	NA	NA	NA	NA	NA	NA	NA	NA	NA	NA	NA	NA	NA	NA	NA	NA	NA	NA	NA	NA	NA	NA	NA	NA	NA	NA	15.9622	NA	NA	NA	NA	NA	NA	NA	NA	NA	NA	NA	NA	NA	NA	NA	NA	NA	NA
P47154	P47154	YJR117W	STE24	NA	NA	NA	NA	NA	NA	NA	NA	NA	NA	NA	NA	NA	NA	NA	NA	NA	NA	NA	NA	NA	NA	NA	NA	NA	NA	NA	NA	NA	NA	NA	NA	NA	NA	NA	NA	16.6	16.6437	NA	NA	17.3899	NA	NA	NA	NA	15.8567	NA	NA	NA	NA	NA	NA	NA	NA
P16965	P16965	YGR008C	STF2	19.7701	17.5255	NA	17.0276	NA	NA	NA	NA	NA	NA	NA	NA	NA	NA	NA	NA	NA	17.542	17.2654	NA	17.42	NA	NA	NA	NA	NA	NA	NA	NA	NA	NA	NA	NA	NA	NA	18.9337	18.1737	17.3599	17.6906	17.7352	17.1893	NA	NA	NA	NA	NA	NA	NA	NA	NA	NA	NA	NA	17.5564
P32597	P32597	YIL126W	STH1	NA	NA	NA	NA	NA	NA	NA	NA	NA	NA	16.0061	NA	NA	NA	NA	NA	NA	NA	NA	NA	NA	NA	NA	NA	NA	NA	17.7708	NA	16.3574	16.6405	16.1989	NA	NA	NA	NA	NA	NA	NA	NA	NA	NA	NA	NA	NA	NA	NA	NA	NA	NA	NA	NA	NA	NA	NA
P15705	P15705	YOR027W	STI1	18.8679	18.7121	19.0063	18.8851	18.9733	18.811	18.6888	18.5361	18.2108	18.6188	18.4273	17.9065	18.1679	18.3265	17.3058	17.6922	17.9857	18.9072	18.8877	19.3042	18.9945	18.9887	19.3951	19.0802	18.6952	18.2518	17.9921	18.5369	18.4963	17.8141	18.1562	18.0824	17.9669	17.6125	17.8599	19.1841	19.3626	19.3274	19.3417	19.2738	19.2526	18.5824	19.4152	19.0264	18.4933	18.6497	18.5985	18.3004	18.3689	18.2841	18.2024	18.2094	17.533	18.8129
P39015	P39015	YLR150W	STM1	24.2307	24.9761	24.8385	24.4493	24.2033	23.7436	24.1355	23.6499	25.1547	24.3705	25.0524	25.4697	24.5734	25.0506	24.8719	24.6213	24.9111	23.941	25.0261	24.8961	24.1192	24.4953	24.4586	23.7975	23.25	23.2031	24.3291	25.0698	25.0514	24.9184	24.9933	25.1459	24.4471	24.4524	24.6815	24.3821	24.4048	24.1345	23.9431	23.7912	23.4514	22.4846	23.2787	23.0129	24.7347	24.4222	25.0413	24.7075	24.5599	25.1795	24.7915	24.8755	24.9126	23.7054
P34160	P34160	YMR125W	STO1	15.3973	15.5211	15.857	15.1867	NA	NA	NA	NA	16.0726	16.0554	16.4193	NA	15.7505	15.8463	NA	NA	NA	NA	15.783	NA	NA	NA	NA	NA	NA	NA	15.8389	16.0264	16.2446	15.6019	15.7599	15.7336	NA	NA	NA	15.062	15.4888	15.7784	NA	NA	15.1669	NA	NA	NA	15.6433	16.0861	15.9459	NA	15.7108	17.1881	NA	NA	NA	NA
P47164	P47164	YJR130C	STR2	NA	NA	NA	NA	NA	NA	NA	NA	NA	NA	NA	NA	NA	NA	NA	NA	NA	NA	NA	NA	NA	NA	NA	NA	NA	NA	NA	NA	NA	NA	NA	NA	NA	NA	NA	14.7806	NA	14.8507	NA	NA	14.5716	NA	NA	NA	NA	NA	NA	NA	NA	NA	NA	NA	NA	NA
P39007	P39007	YGL022W	STT3	NA	NA	NA	NA	NA	NA	NA	NA	NA	NA	NA	NA	NA	NA	NA	NA	NA	NA	NA	NA	NA	NA	NA	NA	NA	NA	NA	NA	NA	NA	NA	NA	NA	NA	NA	15.6947	NA	NA	NA	NA	16.3109	NA	NA	NA	NA	NA	NA	NA	NA	NA	NA	NA	NA	NA
P37296	P37296	YMR054W	STV1	NA	17.4469	NA	NA	NA	NA	NA	NA	NA	NA	NA	NA	NA	NA	NA	NA	NA	NA	17.0193	NA	NA	NA	NA	NA	NA	NA	17.5825	NA	NA	NA	NA	NA	NA	NA	NA	17.7089	NA	17.5096	NA	NA	NA	NA	NA	NA	NA	NA	NA	NA	NA	NA	NA	NA	NA	NA
P54000	P54000	YMR039C	SUB1	16.2226	15.999	15.7448	15.5512	16.0704	NA	NA	NA	16.1809	15.9702	NA	NA	15.4518	NA	NA	NA	NA	15.7455	15.8496	NA	NA	NA	NA	NA	NA	NA	15.8801	15.6996	15.3055	NA	14.8443	NA	NA	NA	NA	15.5431	15.9028	15.551	NA	NA	NA	NA	NA	NA	NA	15.581	15.6401	NA	14.8705	16.0891	NA	NA	NA	NA
Q07478	Q07478	YDL084W	SUB2	20.037	19.2576	19.2513	19.0574	19.2217	18.8227	18.2784	18.5406	18.0139	19.1547	18.76	17.5168	18.5458	18.534	17.3703	17.9591	17.5056	19.5343	19.1772	19.3502	19.2182	19.1188	18.9887	19.0678	18.5466	18.3902	18.7658	18.6049	18.8706	18.6474	18.4007	18.6454	17.8572	17.5919	18.1464	19.6037	19.0024	18.9817	19.3498	18.8156	19.1042	18.6731	18.1873	18.5248	18.8778	18.8038	18.9465	18.3356	18.7475	18.4803	17.6847	17.8646	17.672	19.5187
P00724	P00724	YIL162W	SUC2	14.8497	14.5784	NA	14.228	15.0312	NA	NA	NA	NA	NA	NA	NA	NA	NA	NA	NA	NA	15.3574	14.6467	15.1011	15.1629	NA	NA	NA	NA	NA	13.7328	NA	NA	NA	NA	NA	NA	NA	NA	17.0198	17.1795	16.1312	16.0447	16.2448	16.1773	NA	NA	NA	NA	NA	NA	NA	NA	NA	NA	NA	NA	14.9737
P32911	P32911	YNL244C	SUI1	19.3823	19.2441	18.4966	19.7452	19.0942	19.4645	19.2765	NA	19.8575	19.9482	19.4938	19.7837	19.8125	19.5064	NA	NA	18.4926	19.6526	19.3308	19.3844	19.7822	19.6032	19.5088	19.79	19.3523	19.0571	19.5185	19.6956	19.6812	19.5546	19.984	19.7478	19.5851	19.3154	18.3581	19.5057	19.7915	19.224	19.9131	19.8938	19.291	NA	20.1111	19.2129	19.849	19.9355	19.6029	19.9342	19.9495	19.422	19.2893	19.6157	NA	19.6008
P20459	P20459	YJR007W	SUI2	19.3784	19.8851	19.8007	19.8362	19.906	17.1722	NA	NA	21.9284	21.7591	21.65	21.6184	21.6028	21.668	20.274	20.3281	20.3458	20.1193	19.9773	20.4535	20.1886	20.0975	20.3528	16.4802	NA	NA	21.9374	22.086	22.2054	21.9838	22.0543	21.8383	20.2805	20.0768	19.8034	20.1126	20.1333	19.9992	19.8945	20.2248	19.9378	NA	16.633	19.1103	20.0842	20.8521	20.7452	20.298	20.827	20.6818	20.0188	20.3327	18.8204	19.6535
P09064	P09064	YPL237W	SUI3	18.5881	19.1033	18.6237	19.0151	18.7862	16.7212	17.4816	17.5771	21.4709	21.2285	21.4892	21.2605	20.8557	21.0032	19.614	19.6055	19.6645	19.0917	19.3948	19.3801	19.3206	19.207	19.1073	17.8865	17.349	17.3188	21.4874	21.6422	21.4818	21.2999	21.4254	21.1253	19.8863	19.2862	18.9344	19.065	19.1876	19.0846	18.7031	18.9723	18.5145	NA	18.2067	17.9698	19.9808	20.4751	20.4961	19.756	20.1202	20.1009	19.0675	19.3968	18.7873	18.8611
P05453	P05453	YDR172W	SUP35	18.9458	18.5228	18.4962	18.6343	18.5054	18.2417	NA	NA	18.4382	18.8617	18.8996	19.0858	19.0568	19.2847	18.2627	18.4073	18.471	18.4374	18.2334	18.2473	18.6718	17.9928	18.1927	NA	NA	NA	19.0243	18.6557	19.01	19.567	18.8859	19.2703	18.4277	NA	17.9052	18.3575	18.2158	18.0989	18.2269	18.1229	18.248	NA	NA	NA	18.1076	18.2805	18.5904	18.298	18.9241	18.9567	17.6419	18.5298	17.9618	18.8843
P12385	P12385	YBR143C	SUP45	18.002	18.3753	18.1757	18.2792	18.3944	18.1084	17.6357	16.7492	18.7131	18.7109	18.806	19.4907	19.2306	19.3229	18.7107	18.6588	18.8445	18.4736	18.2487	18.3037	18.5994	18.3532	18.3607	18.1102	17.9287	NA	18.9364	18.7012	18.8546	19.5363	19.1912	19.5415	18.8266	18.1981	18.6315	18.2915	18.214	18.4115	18.4994	18.1764	18.6309	18.0229	17.7367	18.0705	18.1132	18.2932	18.5375	18.9252	19.2114	19.0781	18.7284	18.9065	18.4681	18.3368
Q05515	Q05515	YDR346C	SVF1	15.6159	NA	15.763	NA	NA	NA	NA	NA	NA	16.3576	16.694	NA	16.3804	16.3544	NA	NA	NA	15.85	16.1319	15.7786	NA	16.5125	NA	NA	NA	NA	16.1624	16.5558	16.7191	15.8388	16.1689	16.7672	NA	NA	NA	15.8638	15.979	16.811	15.7269	NA	16.2153	NA	NA	NA	16.4461	16.3239	16.3676	NA	16.549	16.2602	NA	NA	NA	NA
P36104	P36104	YKL018W	SWD2	NA	NA	NA	NA	NA	NA	NA	NA	NA	NA	NA	NA	NA	NA	NA	NA	NA	NA	NA	NA	NA	NA	NA	NA	NA	NA	15.729	NA	NA	NA	NA	NA	NA	NA	NA	NA	NA	NA	NA	NA	NA	NA	NA	NA	NA	NA	NA	NA	NA	NA	NA	NA	NA	NA
P35845	P35845	YAR042W	SWH1	NA	NA	NA	NA	NA	NA	NA	NA	NA	NA	NA	NA	NA	NA	NA	NA	NA	NA	NA	NA	NA	NA	NA	NA	NA	NA	NA	NA	NA	NA	NA	NA	NA	NA	NA	NA	NA	NA	NA	NA	NA	NA	NA	NA	NA	NA	NA	NA	NA	NA	NA	NA	NA	NA
Q04175	Q04175	YDR395W	SXM1	14.7145	NA	NA	NA	NA	NA	NA	NA	NA	15.3229	15.6567	NA	15.556	16.0363	NA	NA	NA	14.8641	14.634	15.1017	16.0507	NA	NA	NA	NA	NA	14.9838	16.0056	15.9703	14.9408	15.1594	15.581	NA	NA	NA	15.1251	15.4737	15.6781	15.2788	NA	15.9088	NA	NA	NA	15.4892	NA	14.9765	NA	15.8641	14.9623	16.2219	NA	NA	14.8908
Q02875	Q02875	YPL105C	SYH1	17.1591	17.8577	NA	18.7608	18.8561	19.3326	NA	NA	18.1593	17.8524	19.0685	19.6241	19.5352	19.9819	19.7904	19.6534	19.2625	17.7283	18.2373	18.3111	20.2564	18.9234	19.1106	19.5322	20.1635	NA	18.2076	18.0994	18.2433	19.9727	19.512	20.2236	20.0859	19.9177	19.6656	17.5282	18.71	18.0139	18.5801	18.7697	19.4311	21.4318	NA	20.2024	NA	NA	NA	18.6205	18.8177	18.7797	19.1645	19.2227	NA	18.4484
Q07395	Q07395	YDL063C	SYO1	NA	NA	NA	NA	NA	NA	NA	NA	NA	NA	NA	NA	NA	NA	NA	NA	NA	NA	NA	NA	NA	NA	NA	NA	NA	NA	15.2593	NA	NA	NA	NA	NA	NA	NA	NA	NA	NA	NA	NA	NA	NA	NA	NA	NA	NA	NA	NA	NA	NA	NA	NA	NA	NA	NA
P25623	P25623	YCR030C	SYP1	15.6164	15.9184	15.7093	NA	NA	NA	NA	NA	NA	NA	NA	NA	NA	NA	NA	NA	NA	15.8476	15.6094	15.7317	NA	NA	NA	NA	NA	NA	15.6917	NA	15.8547	15.6517	NA	15.7082	NA	NA	NA	17.4642	15.9957	15.9892	15.992	NA	15.8204	NA	NA	NA	NA	NA	NA	NA	NA	NA	NA	NA	NA	15.6115
P38340	P38340	YBR261C	TAE1	NA	NA	NA	NA	NA	NA	NA	NA	NA	16.8495	NA	NA	NA	NA	NA	NA	NA	16.7352	NA	NA	NA	NA	NA	NA	NA	NA	16.6528	NA	NA	16.3372	NA	NA	NA	NA	NA	16.6716	16.9932	16.6419	NA	NA	NA	NA	NA	NA	NA	NA	NA	NA	NA	NA	NA	NA	NA	NA
P35189	P35189	YPL129W	TAF14	16.839	16.1628	16.4076	16.0693	NA	NA	NA	NA	16.6437	16.7839	NA	NA	NA	NA	NA	NA	NA	16.4761	15.9523	NA	16.4621	NA	16.3083	17.1469	NA	NA	16.7999	16.301	16.846	16.7743	16.7863	16.8444	16.5549	NA	NA	16.3287	16.2981	NA	16.1465	16.8129	16.6249	NA	NA	NA	15.9224	NA	NA	NA	16.0524	NA	NA	NA	NA	16.1278
P38129	P38129	YBR198C	TAF5	14.941	14.8997	NA	NA	NA	NA	NA	NA	15.5311	16.5614	15.675	15.4735	15.4559	15.3516	NA	NA	NA	15.5007	14.9362	NA	NA	NA	NA	NA	NA	NA	17.5347	15.9339	16.051	17.5234	15.5151	15.7913	NA	NA	NA	15.1582	14.9361	14.732	NA	NA	15.1747	NA	NA	NA	NA	NA	14.6881	NA	14.5823	NA	NA	NA	NA	NA
P53040	P53040	YGL112C	TAF6	NA	15.5546	NA	NA	NA	NA	NA	NA	16.1589	15.9004	15.8461	NA	15.7927	15.8581	NA	NA	NA	15.6172	NA	NA	NA	NA	NA	NA	NA	NA	17.4813	16.1195	16.2026	16.3299	16.0038	NA	NA	NA	NA	15.432	15.5499	NA	NA	NA	NA	NA	NA	NA	NA	NA	NA	NA	NA	NA	NA	NA	NA	NA
P25638	P25638	YCR060W	TAH1	15.7507	NA	NA	NA	NA	NA	NA	NA	NA	16.1459	NA	NA	15.546	NA	NA	NA	NA	15.8364	NA	15.8834	NA	NA	NA	NA	NA	NA	NA	NA	15.8791	NA	NA	NA	NA	NA	NA	15.8447	15.7999	NA	NA	NA	15.7091	NA	NA	NA	NA	NA	NA	NA	NA	NA	NA	NA	NA	NA
Q12181	Q12181	YPR048W	TAH18	NA	NA	NA	NA	NA	NA	NA	NA	NA	NA	NA	NA	NA	NA	NA	NA	NA	NA	NA	NA	NA	NA	NA	NA	NA	NA	NA	NA	NA	15.7067	NA	NA	NA	NA	NA	NA	NA	NA	NA	NA	NA	NA	NA	NA	NA	NA	NA	NA	NA	NA	NA	NA	NA	NA
P15019	P15019	YLR354C	TAL1	20.7355	20.2622	20.4612	20.4695	20.5045	20.6468	20.5809	20.2098	19.645	20.3969	20.187	19.3041	19.8515	20.0657	19.3251	19.776	19.9436	20.8545	20.7792	20.6934	20.8238	21.0406	20.7264	21.0807	20.7166	20.389	19.6722	19.9096	19.9221	19.7952	20.0439	20.0236	19.8786	19.8581	19.9135	21.2295	20.7792	21.0825	21.5102	20.9028	21.0427	21.0334	20.87	20.8702	20.7883	20.5537	20.4012	20.5072	20.4864	20.322	20.5412	20.0554	19.8918	20.7534
P53072	P53072	YGL232W	TAN1	NA	NA	NA	NA	NA	NA	NA	NA	NA	15.9406	15.6491	NA	NA	NA	NA	NA	NA	NA	NA	NA	NA	NA	NA	NA	NA	NA	15.6328	NA	15.6391	NA	NA	15.5438	NA	NA	NA	NA	NA	14.9835	NA	NA	NA	NA	NA	NA	NA	NA	16.0856	NA	NA	15.4252	NA	NA	NA	NA
P12612	P12612	YDR212W	TCP1	17.9634	18.1368	18.0175	17.938	17.8124	17.4919	17.3909	16.9072	18.9247	19.2227	18.8866	19.1716	18.9645	19.1927	17.8414	18.2397	18.3976	18.207	17.9427	18.1215	17.8008	17.8016	17.8689	17.1259	17.8568	17.3775	19.0389	19.3597	19.3498	19.0831	19.3219	19.3168	18.1261	17.9746	18.3978	18.0023	18.1389	18.1508	18.1861	17.931	18.0243	17.8935	17.3035	17.439	18.4124	18.7113	18.7975	18.3481	18.5501	18.6569	18.2218	17.9266	17.6558	18.2044
P42938	P42938	YGR205W	TDA10	16.8926	16.6876	16.7677	16.3326	16.5414	NA	NA	NA	NA	NA	NA	NA	NA	NA	NA	NA	NA	16.683	16.2531	16.365	16.3531	NA	NA	NA	NA	NA	NA	NA	14.7527	NA	NA	NA	NA	NA	NA	17.418	16.5708	16.8419	NA	15.5342	16.1652	NA	NA	NA	NA	NA	NA	NA	NA	NA	NA	NA	NA	17.1112
P38758	P38758	YHR009C	TDA3	15.9566	NA	NA	NA	15.5396	NA	NA	NA	NA	NA	NA	NA	NA	NA	NA	NA	NA	NA	16.0714	NA	NA	NA	NA	NA	NA	NA	NA	NA	NA	NA	NA	NA	NA	NA	NA	NA	NA	NA	NA	NA	NA	NA	NA	NA	16.0282	NA	NA	NA	15.7815	NA	NA	NA	NA	16.3283
P00360	P00360	YJL052W	TDH1	19.9873	20.4987	20.3365	20.1118	20.2101	19.9309	18.8857	19.2719	15.3777	15.368	NA	15.1338	13.0081	15.3257	15.6742	16.1574	15.4586	20.3499	20.3548	19.8869	20.2391	20.4451	19.7806	19.394	19.2661	18.705	13.5625	13.7228	NA	13.3523	15.6587	14.8951	NA	16.3967	16.7958	19.9671	20.8251	20.0799	19.9118	20.9171	19.9488	18.3642	19.7428	19.9204	18.8908	17.8639	17.5999	18.5339	17.9143	16.4478	17.3976	17.3874	16.4812	20.221
P00358	P00358	YJR009C	TDH2	17.9992	19.1157	18.1431	17.8468	18.8082	18.3901	NA	NA	18.3199	16.9186	18.1182	18.1797	17.8988	NA	NA	NA	NA	17.9848	17.0754	17.5954	18.6493	18.8457	18.0275	18.819	NA	NA	16.8481	17.468	NA	17.455	17.7073	NA	18.0889	NA	NA	17.545	18.134	18.343	18.6202	18.8414	17.9119	NA	18.753	NA	21.0854	18.9645	19.8578	19.9227	19.7058	18.8111	19.2997	18.977	18.5913	18.4019
P00359	P00359	YGR192C	TDH3	25.1754	25.1055	24.9827	25.2651	25.3691	25.2161	25.0032	24.9578	25.2219	25.1878	25.3005	24.8427	24.8352	25.0972	24.8345	25.0932	25.2484	25.1664	25.3996	25.0737	25.4088	25.6246	25.1338	25.6288	25.2941	25.1025	24.8155	24.7199	24.7502	24.9983	24.7702	24.7708	25.047	24.7927	25.1821	25.1319	25.4567	25.2438	25.5589	25.3937	25.3904	24.766	25.0929	25.6456	26.1374	25.3742	25.5317	25.8935	25.4439	25.1942	25.572	25.1143	25.0999	25.1666
P02994	P02994	YPR080W	TEF1	24.9053	24.9006	24.6155	24.5546	24.7506	24.3894	24.044	24.1771	25.2226	25.3108	25.1605	24.9677	25.1317	24.9202	24.4107	24.4114	24.5595	24.9881	24.7068	24.7665	24.7756	24.589	24.6537	24.0544	24.2293	24.307	25.8261	25.5993	25.4216	25.6464	25.2045	25.301	24.702	24.1918	24.5066	25.035	24.7435	24.8371	24.6178	24.629	24.7636	24.1398	24.15	24.5968	24.8907	25.2137	25.1815	24.5831	25.1488	24.8731	24.0972	24.6372	24.2474	24.8137
P36008	P36008	YKL081W	TEF4	19.9452	20.108	20.1356	20.0649	20.0156	19.5816	19.6272	20.055	21.6503	21.486	21.259	21.0845	20.8763	20.8463	20.4097	20.5215	20.226	19.8551	19.8413	19.9058	19.8343	19.878	20.0571	19.6364	19.9499	20.051	21.787	21.7164	21.3107	21.1057	21.0473	20.798	20.2484	20.16	20.3288	19.6892	19.7415	19.5859	19.4542	19.7304	19.7468	19.5261	19.7507	19.8061	21.4454	21.5504	21.4669	20.9601	21.1184	20.8838	20.7195	20.5183	20.444	19.8264
P41903	P41903	YJR019C	TES1	26.3544	26.2575	25.8685	26.1849	26.0676	25.7226	25.3515	25.3119	NA	NA	NA	NA	NA	NA	NA	NA	NA	25.9594	26.1608	26.1291	26.1395	26.2503	26.3955	25.0293	25.3138	26.9275	NA	NA	NA	NA	NA	NA	NA	25.4621	NA	24.8217	24.5228	24.7026	24.7857	24.7741	24.8692	NA	NA	25.6616	NA	NA	NA	NA	NA	NA	NA	NA	NA	26.3516
P41895	P41895	YGR186W	TFG1	NA	NA	NA	NA	NA	NA	NA	NA	NA	16.374	NA	NA	NA	NA	NA	NA	NA	15.7144	NA	NA	NA	NA	NA	NA	NA	NA	NA	NA	NA	NA	NA	NA	NA	NA	NA	NA	NA	NA	NA	NA	NA	NA	NA	NA	NA	NA	NA	NA	NA	NA	NA	NA	NA	NA
P41896	P41896	YGR005C	TFG2	NA	NA	NA	NA	NA	NA	NA	NA	NA	NA	NA	NA	NA	NA	NA	NA	NA	NA	NA	NA	NA	NA	NA	NA	NA	NA	NA	NA	NA	NA	NA	NA	NA	NA	NA	NA	NA	NA	NA	NA	NA	NA	NA	NA	NA	NA	NA	NA	NA	NA	NA	NA	NA	NA
P14306	P14306	YLR178C	TFS1	18.87	18.7714	17.8548	17.2728	17.5201	17.6308	NA	NA	NA	NA	NA	NA	NA	NA	NA	NA	NA	19.3011	19.1312	17.4604	19.3782	18.6257	17.3226	18.328	NA	NA	NA	NA	NA	NA	NA	NA	NA	NA	NA	19.5143	19.6896	19.7511	19.3129	18.2314	19.7209	NA	18.2904	16.2293	NA	NA	NA	NA	NA	NA	NA	NA	NA	18.2088
P35202	P35202	YOR143C	THI80	NA	NA	NA	NA	NA	NA	NA	NA	NA	NA	NA	NA	NA	NA	NA	NA	NA	NA	NA	NA	NA	NA	NA	NA	NA	NA	NA	NA	NA	NA	NA	NA	NA	NA	NA	14.7143	NA	NA	NA	NA	NA	NA	NA	NA	NA	NA	NA	NA	NA	NA	NA	NA	NA	NA
P40040	P40040	YER063W	THO1	18.0316	17.8965	18.1641	17.7106	17.7332	NA	17.7762	NA	NA	16.6747	17.4517	NA	16.4403	17.1811	NA	NA	NA	18.0471	17.7386	18.254	17.749	17.6856	18.2961	18.2201	NA	NA	17.2559	17.5347	17.0439	16.5612	16.7387	16.8605	16.9104	NA	NA	17.9579	17.9416	17.8946	17.7744	17.6161	17.6381	NA	17.7968	17.7419	16.9085	17.3263	17.0731	16.4083	16.8521	16.9297	NA	NA	NA	17.8657
P17423	P17423	YHR025W	THR1	17.7534	17.5731	17.9499	17.4415	17.7584	17.5622	NA	NA	17.5069	18.3187	18.4598	17.3724	17.9865	17.9234	17.7338	17.489	17.1094	17.896	17.628	17.4286	17.9617	17.8457	17.7237	17.4384	NA	NA	18.0298	18.205	18.3405	18.166	18.3024	18.324	17.7021	17.9759	NA	18.6191	17.967	18.2349	18.0874	17.8403	18.1793	NA	18.2247	17.8243	18.6102	18.3258	18.3816	18.12	18.3536	18.3387	17.7758	17.5232	NA	17.7767
P16120	P16120	YCR053W	THR4	19.91	19.6338	19.8305	19.6655	19.8377	19.6485	19.2071	19.067	19.5303	20.2522	20.2725	19.2801	19.8592	19.8666	19.1225	19.5117	19.8592	20.023	19.6844	19.6252	19.8514	20.0867	19.6398	19.786	19.2276	19.3028	19.9382	20.2219	20.1782	19.9978	20.0808	20.0251	19.917	19.6221	19.7449	20.4845	20.1303	20.1763	20.3537	20.1093	20.0208	19.7697	19.6316	19.8227	20.8843	20.4223	20.412	20.4244	20.3482	20.1457	20.0576	19.7545	19.6434	19.8775
P04801	P04801	YIL078W	THS1	18.7775	18.8218	18.4785	18.0442	18.2776	17.4896	16.2665	17.3127	19.9145	19.8239	19.9204	19.0596	18.9535	18.9926	17.8829	18.2277	18.388	18.5774	18.7742	18.4915	18.1894	18.1449	17.9524	16.8114	16.7276	16.9424	19.8761	19.5061	19.6109	19.7168	19.1388	18.925	18.2284	17.8943	17.9423	18.7098	18.2546	18.6753	18.0545	17.8092	18.4137	NA	15.4668	18.0515	19.8046	19.9275	20.1727	18.7856	19.5714	18.802	18.0055	18.2045	17.7936	17.9203
P38912	P38912	YMR260C	TIF11	20.2176	19.7594	19.4647	19.6633	19.3236	18.2766	17.9418	17.8285	20.7634	20.7948	20.6394	20.4558	20.1386	20.3321	18.6607	18.8792	19.3519	19.7518	20.0922	19.9275	19.482	19.361	19.3144	18.8172	17.8728	17.8681	20.8951	21.0025	20.9831	20.9838	20.6793	20.8211	19.7104	19.2033	19.3448	20.2787	20.1864	19.5054	19.7183	19.4767	19.2897	17.6566	18.1455	18.5935	20.0425	19.6362	20.0383	19.5202	19.7959	19.9923	18.772	18.9462	18.1264	19.1399
P10081	P10081	YJL138C	TIF2	22.1256	22.2924	22.4074	22.5423	22.4491	22.3028	22.4827	22.0198	21.7567	22.3692	22.1762	21.5964	22.1791	22.1627	21.3607	22.0053	21.92	22.5072	22.2153	22.4985	22.7438	22.471	22.6875	22.8599	22.4235	22.0176	22.0689	22.041	22.3651	22.0284	22.3529	22.404	22.1742	22.0969	22.0897	22.6118	22.2002	22.3087	22.9369	22.2389	22.4103	22.9672	22.4082	22.1542	22.4656	22.5896	22.2178	22.3607	22.4178	22.1246	22.0702	22.1291	21.665	22.5261
P34167	P34167	YPR163C	TIF3	19.192	18.775	18.6572	18.7913	18.5122	18.5932	18.0866	17.2347	18.7433	18.9192	18.851	18.8819	18.7511	19.0018	17.9581	17.9729	18.5763	18.7914	18.5496	18.6896	18.6224	18.5191	18.3283	18.5908	17.9751	16.6554	18.6461	18.7072	18.6271	18.988	18.8608	18.8167	18.3699	17.7202	18.1454	18.5663	18.6345	18.2162	18.6383	18.5606	18.2028	NA	17.9974	17.6417	18.7788	18.5605	19.0651	18.8291	19.3044	19.3331	18.5456	18.8082	18.5353	18.7744
P40217	P40217	YMR146C	TIF34	18.9643	19.5095	19.0374	19.5504	19.2889	19.2242	18.7339	18.1827	20.5602	20.1352	20.0859	21.1076	20.5814	20.4901	19.7241	19.4262	19.3168	19.6895	19.3493	19.3175	20.0858	19.6884	19.6341	18.9754	18.484	18.3639	20.6439	20.4151	20.2361	21.1108	21.0698	20.7255	20.0011	19.3282	19.1414	19.7722	19.506	19.3562	19.6708	19.5038	19.4853	18.1639	18.5273	18.5911	19.5349	19.5691	19.6497	20.0043	20.5189	20.1557	19.4993	19.7288	19.1691	19.5719
Q04067	Q04067	YDR429C	TIF35	19.1724	19.1953	19.0293	19.6536	19.304	18.816	18.5466	18.301	20.5674	20.3024	20.2501	20.9209	20.6907	20.7397	19.4925	19.6828	19.4513	19.5414	19.3188	19.6024	20.0351	19.6039	19.7828	18.4655	18.0497	18.1926	20.481	20.5101	20.5638	21.1843	20.9798	20.8627	20.0164	19.2359	18.9298	19.6928	19.3788	19.3866	19.856	19.6177	19.5837	NA	16.6249	18.7553	19.2882	19.6182	19.7018	20.2266	20.6285	20.2757	19.4503	19.9342	18.9402	19.3163
P39935	P39935	YGR162W	TIF4631	20.9582	20.9039	20.5336	21.0311	21.0789	18.5208	NA	NA	22.7392	22.6413	22.5755	22.7275	22.6049	22.4814	20.8124	20.7026	21.1929	21.4362	21.1201	21.1959	21.2881	21.0836	20.9844	17.2925	16.0599	NA	22.7676	22.4329	22.4505	23.1856	22.5255	22.6599	20.9799	19.6612	20.5091	21.651	20.6057	20.7277	21.1249	20.568	20.5328	NA	NA	NA	21.9188	21.6829	22.2379	22.1842	22.8525	22.5484	20.5324	21.1385	20.5316	20.7084
P39936	P39936	YGL049C	TIF4632	17.4192	16.6621	16.336	16.5776	16.5942	NA	NA	NA	18.3427	17.919	16.7803	18.3825	18.2001	17.6524	15.2855	NA	NA	17.7275	16.2719	16.3333	17.6989	16.3459	15.7882	NA	NA	NA	18.1718	18.1021	17.2414	18.9008	18.0224	18.2651	15.8592	NA	NA	17.7661	15.7564	16.8957	16.2253	16.0736	16.226	NA	NA	NA	16.5493	16.3789	17.6569	17.6656	18.8368	17.368	15.6389	16.05	NA	16.9189
P38431	P38431	YPR041W	TIF5	18.6832	18.6506	18.5511	18.753	18.7039	17.9113	17.6445	15.8863	20.1783	20.1267	20.1417	20.5637	20.2173	20.3273	18.5918	18.7901	18.8678	19.2573	18.9845	19.2259	19.2777	19.1421	19.306	17.8492	17.9163	16.58	20.4532	20.4573	20.4079	20.8659	20.586	20.5168	19.1588	18.3088	18.6699	19.1616	19.0297	18.9452	19.1046	19.0041	18.7255	16.4984	17.4971	17.8815	18.7391	19.1409	19.1637	19.1941	19.7298	19.7193	18.631	18.8444	18.3639	18.7887
Q12522	Q12522	YPR016C	TIF6	20.73	21.0598	20.389	19.4758	19.1062	18.6251	18.6081	18.3676	22.3682	22.2405	21.9273	20.4978	20.2693	20.1249	19.2637	19.1577	19.2996	20.9821	20.928	20.7336	19.5443	19.4822	19.4936	19.4764	18.6637	18.6771	23.1775	22.7801	22.1076	21.2716	21.1105	20.673	20.0417	19.7606	19.3349	21.1703	20.9756	20.7536	19.9256	19.4228	19.7628	18.9395	18.8657	18.6406	21.4063	21.5231	21.246	19.5398	19.9436	19.3995	18.5537	18.5072	18.1721	19.2803
P87108	P87108	YHR005C-A	TIM10	18.0683	17.2371	17.2016	17.46	17.1106	NA	NA	NA	16.0025	16.3345	16.418	NA	NA	NA	NA	NA	NA	17.8428	17.2885	17.6473	17.7846	NA	17.4572	NA	NA	NA	NA	16.1367	16.6096	NA	16.0399	16.3161	NA	NA	NA	17.5077	17.7652	17.2037	17.6216	18.3337	17.6602	NA	NA	NA	16.6921	16.2777	16.2545	16.7157	16.4784	NA	NA	NA	NA	18.439
P81449	P81449	YDR322C-A	TIM11	20.0169	19.2177	20.3497	20.6106	19.3227	19.2585	19.5014	NA	NA	NA	NA	NA	NA	NA	NA	NA	NA	19.7516	20.4161	20.1184	20.1426	19.3075	18.9106	18.9935	NA	NA	NA	NA	NA	NA	NA	NA	NA	NA	NA	17.4264	18.0829	19.1999	18.8774	18.5765	20.6819	NA	NA	19.3685	NA	NA	NA	NA	NA	NA	NA	NA	NA	20.2169
P53299	P53299	YGR181W	TIM13	17.5756	17.0707	16.5972	17.511	17.0404	17.1274	17.793	NA	NA	16.6643	NA	NA	15.5841	NA	NA	NA	NA	17.0306	16.984	17.2286	16.9308	17.113	17.2434	17.5949	NA	NA	15.5118	NA	16.4887	15.8079	NA	16.3817	NA	NA	NA	16.7403	17.4319	16.5496	17.329	17.3901	17.2705	NA	17.8379	NA	16.3803	NA	16.4495	NA	16.0871	NA	NA	NA	NA	17.3801
Q02776	Q02776	YPL063W	TIM50	15.1145	15.2811	NA	15.5786	NA	NA	NA	NA	NA	NA	NA	NA	NA	NA	NA	NA	NA	15.3421	15.6538	NA	15.1785	NA	NA	NA	NA	NA	NA	NA	NA	NA	NA	NA	NA	NA	NA	15.0257	NA	15.6452	15.629	NA	18.0144	NA	NA	NA	NA	NA	NA	NA	NA	NA	NA	NA	NA	15.1396
P57744	P57744	YJR135W-A	TIM8	18.115	17.7003	17.8977	18.2745	17.6628	18.2054	18.2201	17.6271	17.0419	17.4208	17.3825	NA	16.6376	17.1525	NA	16.6791	16.6607	18.2094	18.0932	18.0082	18.0082	17.9681	18.0072	18.8116	17.984	NA	16.8594	17.3319	17.397	16.563	17.3765	17.2043	16.9284	17.3813	NA	17.6941	18.6479	18.0816	18.4279	18.4216	17.9948	NA	18.7903	NA	17.5047	17.2193	17.4083	17.1257	17.0815	17.1499	17.0343	16.5248	16.9548	18.308
O74700	O74700	YEL020W-A	TIM9	17.2829	17.1352	16.4866	17.7495	16.7363	17.0695	17.3624	NA	NA	NA	NA	NA	NA	16.1241	NA	NA	NA	17.4393	17.2512	17.0149	17.3103	16.9189	16.7654	17.7473	NA	NA	16.0505	NA	NA	NA	16.807	NA	NA	NA	NA	16.7904	17.4589	16.5674	17.8282	17.0691	17.7207	NA	17.2437	16.9067	16.1799	NA	NA	16.4533	NA	NA	NA	NA	NA	17.7184
P23254	P23254	YPR074C	TKL1	19.6685	19.7662	19.7219	19.631	19.8973	19.5643	19.3065	19.3559	19.5912	19.7056	19.7063	19.3096	19.3935	19.6724	19.2739	19.0812	19.5757	19.6856	19.7845	19.5416	19.5976	20.0687	19.5883	19.6613	19.6801	19.3507	19.3001	19.1356	19.0703	19.5347	19.3799	19.2116	19.4143	19.0648	19.1724	19.3727	19.3304	19.4657	19.3339	19.3346	19.5616	18.9848	19.1266	19.7216	20.7231	19.9045	19.8955	20.2772	20.0812	19.6937	20.1309	19.7	19.245	19.6094
P33315	P33315	YBR117C	TKL2	NA	NA	NA	NA	NA	NA	NA	NA	NA	NA	NA	NA	NA	NA	NA	NA	NA	NA	NA	16.9842	NA	NA	16.758	NA	NA	18.3226	NA	NA	NA	NA	NA	NA	NA	NA	NA	16.7993	17.2008	18.3174	16.8752	17.0339	18.3494	NA	NA	NA	NA	NA	NA	NA	NA	NA	NA	NA	NA	NA
Q03322	Q03322	YDR468C	TLG1	15.381	16.5852	16.2069	15.8762	NA	NA	NA	NA	16.1791	15.9001	NA	NA	NA	NA	NA	NA	NA	15.9921	16.2865	NA	NA	NA	NA	NA	NA	NA	16.6461	16.0385	15.957	NA	15.0956	NA	NA	NA	NA	16.5959	16.5331	16.1228	NA	NA	15.5341	NA	NA	NA	16.0688	16.3325	16.0778	NA	15.4098	NA	NA	NA	NA	15.7245
Q08144	Q08144	YOL018C	TLG2	16.6066	15.8574	15.8071	15.4287	NA	NA	NA	NA	15.8139	15.7347	15.5948	15.6024	NA	NA	NA	NA	NA	15.9509	16.0562	15.7822	NA	NA	NA	NA	NA	NA	16.1014	15.7902	15.7031	15.3833	15.5002	NA	NA	NA	NA	16.9054	16.0534	15.9649	NA	NA	15.2473	NA	NA	NA	15.4777	15.9156	15.5497	NA	NA	NA	NA	NA	NA	NA
Q06177	Q06177	YLR327C	TMA10	20.2895	20.9367	20.6084	17.5584	16.4095	NA	NA	NA	NA	NA	NA	NA	NA	NA	NA	NA	NA	19.81	19.2885	18.9208	15.4605	NA	14.6421	NA	NA	NA	NA	NA	NA	NA	NA	NA	NA	NA	NA	20.1336	20.0506	20.0223	16.0381	16.1779	16.4093	NA	NA	NA	NA	NA	NA	NA	NA	NA	NA	NA	NA	16.3224
P40462	P40462	YIL137C	TMA108	16.372	16.6991	16.6974	16.4258	16.3742	NA	NA	NA	16.3605	16.5054	16.7728	16.8109	16.494	17.0598	NA	NA	NA	16.7637	16.6044	16.2615	16.3579	16.308	16.6937	NA	NA	NA	16.7046	16.5649	16.9373	16.6328	16.6668	17.0371	NA	NA	NA	16.6381	16.1363	16.7502	16.3799	16.3463	16.418	NA	NA	NA	16.1953	16.6521	16.7599	15.5452	16.3425	16.1402	16.0748	16.641	NA	16.5877
Q08687	Q08687	YOR252W	TMA16	16.8972	17.993	17.9858	15.4833	15.0799	NA	NA	NA	19.7378	19.2096	19.3015	17.2432	17.1939	17.4235	NA	NA	NA	18.0379	18.5459	18.4939	15.9498	NA	15.6767	NA	NA	NA	19.9461	19.7876	19.7083	17.3862	18.1985	17.8016	15.4298	15.6096	NA	18.1333	17.7767	17.721	14.906	15.4262	15.2283	NA	NA	NA	18.3349	18.8743	18.6711	16.9432	17.1422	17.0573	15.5391	15.5474	NA	15.0079
Q12513	Q12513	YDL110C	TMA17	20.7009	20.0525	19.7481	20.0171	19.4937	20.1441	20.1214	18.1055	15.1164	15.1974	14.764	14.9985	NA	NA	NA	NA	NA	20.2908	19.6752	20.183	19.8941	19.7019	19.9002	20.5637	19.8065	18.0009	15.2541	14.97	NA	NA	NA	NA	NA	15.4997	NA	20.4894	20.6117	20.2367	20.5713	20.2398	19.8587	18.4521	20.3761	17.9983	16.4571	15.3029	15.7526	15.6939	15.5576	NA	NA	NA	NA	20.3037
P35691	P35691	YKL056C	TMA19	21.6464	21.9097	22.135	21.904	22.0244	21.6963	22.0144	21.6929	22.3546	22.829	23.2664	22.2005	22.6163	22.7865	21.9986	22.5403	22.5672	22.1353	22.3479	22.5723	22.3363	22.5355	22.7381	22.9922	22.1975	22.116	22.7386	22.9845	23.2988	22.4619	23.0098	23.0881	23.0355	22.7634	22.7078	22.4621	22.7221	22.7428	22.5312	22.7367	22.6391	21.8764	22.8144	22.2985	22.8887	22.687	22.9267	22.5334	22.4302	22.5692	22.2688	21.9393	22.1595	21.8168
P89886	P89886	YER007C-A	TMA20	17.6474	17.9627	18.338	18.1788	18.247	18.08	NA	NA	19.3899	19.0506	19.358	19.0272	18.9175	19.0575	17.658	18.0098	18.3911	17.9979	17.9443	18.5009	18.1182	18.385	18.5011	NA	17.5807	NA	18.9123	19.4521	19.7538	18.9441	19.6829	19.3672	18.2383	18.0339	18.4897	17.3877	18.2989	18.1819	18.1726	18.4414	18.0011	NA	NA	NA	17.649	18.222	18.3852	18.0335	18.3554	18.2514	18.0183	18.063	18.1924	18.068
P47089	P47089	YJR014W	TMA22	18.1729	17.9428	17.2941	17.8207	17.6128	17.0349	NA	NA	19.173	18.6319	18.7278	18.6969	18.3187	18.4987	NA	NA	NA	17.8152	17.7332	17.7402	17.81	17.67	17.8879	16.4554	NA	NA	19.2681	19.0797	18.8465	19.1208	19.1442	18.911	17.821	NA	NA	17.7261	18.1136	17.4331	17.6872	17.2846	17.4711	NA	NA	NA	17.7675	17.8536	17.7771	17.742	18.0485	17.7247	17.6206	17.6581	NA	17.7603
Q12000	Q12000	YOR091W	TMA46	17.1765	16.8964	16.8352	19.0509	18.9937	17.3622	17.3419	NA	19.6752	19.2412	19.3644	20.956	20.1777	20.4565	19.0673	18.6639	19.4195	18.1448	17.926	18.1575	19.4327	19.2115	19.551	17.2615	17.2096	17.6141	19.6812	19.7822	19.5098	20.6666	20.6529	20.5482	19.4895	18.7375	18.4386	18.4047	17.4764	18.3501	19.4727	19.0101	19.2276	17.1285	NA	17.8789	16.9498	16.6855	17.5803	19.5436	19.8964	19.9728	19.5015	19.3275	18.6778	18.6148
Q04600	Q04600	YDR117C	TMA64	16.2698	15.7196	15.8877	16.0722	16.1993	NA	NA	NA	16.8657	17.3053	16.7378	17.6024	17.1411	16.8306	NA	NA	NA	16.0474	16.0353	16.1436	16.3143	15.8891	16.0803	NA	NA	NA	17.7322	16.7505	17.086	18.3034	17.6604	17.8982	16.1483	NA	NA	17.078	15.9046	15.811	16.7644	16.0722	16.2335	NA	NA	NA	15.973	15.6333	16.2692	16.3983	17.509	17.0792	16.2601	16.3238	NA	15.9141
Q3E764	Q3E764	YLR262C-A	TMA7	19.1063	18.7119	19.1746	19.3422	19.2462	NA	19.5463	19.1266	18.8931	18.6431	18.9656	18.9942	18.8227	19.4175	NA	18.4323	19.2225	19.1194	19.0976	19.3068	19.3555	19.544	19.6337	18.9438	18.6222	NA	18.8867	19.0303	18.6837	19.0365	18.9625	19.1676	18.9419	19.1938	19.2407	18.671	19.1814	18.8088	19.2112	19.374	18.8595	19.1116	18.6909	19.126	18.0088	18.4706	18.2103	18.6031	18.706	18.6885	NA	18.6972	18.7933	19.0132
Q04562	Q04562	YDR107C	TMN2	15.3474	NA	15.2398	NA	NA	NA	NA	NA	NA	NA	NA	NA	NA	NA	NA	NA	NA	15.3791	NA	15.4283	NA	NA	NA	NA	NA	NA	15.5593	NA	NA	NA	NA	NA	NA	NA	NA	17.3574	15.3166	15.6755	NA	NA	NA	NA	NA	NA	NA	NA	NA	NA	NA	NA	NA	NA	NA	NA
P32643	P32643	YER175C	TMT1	16.4206	NA	NA	NA	NA	NA	NA	NA	NA	NA	NA	NA	NA	NA	NA	NA	NA	16.3537	16.0859	NA	NA	NA	NA	NA	NA	NA	15.1605	NA	NA	NA	NA	NA	NA	NA	NA	18.2183	16.7965	17.4161	17.2344	17.1843	17.5189	NA	NA	NA	NA	NA	NA	NA	NA	NA	NA	NA	NA	NA
P32774	P32774	YKL058W	TOA2	NA	NA	NA	NA	NA	NA	NA	NA	NA	NA	NA	NA	NA	NA	NA	NA	NA	NA	NA	NA	NA	NA	NA	NA	NA	NA	NA	NA	16.4762	NA	NA	NA	NA	NA	NA	NA	NA	NA	NA	NA	NA	NA	NA	NA	NA	NA	NA	NA	NA	NA	NA	NA	NA	NA
Q03280	Q03280	YDR457W	TOM1	NA	NA	NA	NA	NA	NA	NA	NA	NA	NA	NA	NA	NA	NA	NA	NA	NA	NA	NA	NA	NA	NA	NA	NA	NA	NA	NA	NA	NA	NA	NA	NA	NA	NA	NA	NA	NA	NA	NA	NA	NA	NA	NA	NA	NA	NA	NA	NA	NA	NA	NA	NA	NA	NA
P35180	P35180	YGR082W	TOM20	NA	14.9053	NA	NA	NA	NA	NA	NA	NA	NA	NA	NA	NA	NA	NA	NA	NA	NA	15.1106	NA	NA	NA	NA	NA	NA	NA	NA	NA	NA	NA	14.8311	NA	NA	NA	NA	NA	NA	15.1222	NA	NA	17.5001	NA	NA	NA	14.6286	NA	NA	NA	NA	NA	NA	NA	NA	NA
P49334	P49334	YNL131W	TOM22	17.0257	16.6591	NA	16.5985	16.1106	NA	NA	NA	NA	15.8022	16.2326	16.2193	NA	NA	NA	NA	NA	NA	17.6034	16.4893	16.5269	NA	NA	NA	NA	NA	16.0414	16.1969	NA	NA	16.4473	16.1468	16.3535	NA	NA	16.2114	NA	17.7578	16.5172	NA	19.3351	NA	NA	16.9303	16.2237	NA	NA	NA	16.0389	NA	NA	NA	NA	16.7223
P07213	P07213	YNL121C	TOM70	17.3877	17.0292	16.4579	17.115	15.2695	NA	NA	NA	16.0232	14.824	NA	15.0984	NA	15.2635	NA	NA	NA	16.8104	17.9711	17.1137	16.5107	16.0936	16.6669	15.6663	NA	NA	15.7684	16.153	15.9474	15.6354	15.8338	16.0376	NA	NA	NA	16.385	16.7666	18.2851	16.9058	15.5231	19.4561	NA	NA	NA	NA	NA	15.5112	14.8948	NA	NA	NA	NA	NA	16.8891
P38288	P38288	YBR162C	TOS1	16.3682	16.1439	NA	NA	NA	NA	NA	NA	16.0983	16.1568	NA	NA	16.0918	NA	NA	NA	NA	16.2829	16.0399	16.0911	16.3052	16.2198	NA	NA	NA	NA	16.0799	NA	15.9437	16.0973	NA	NA	16.4971	NA	NA	16.2176	16.0499	NA	16.1578	16.3306	NA	NA	NA	NA	16.3413	NA	NA	16.3349	16.2498	NA	16.522	NA	NA	16.2299
P40032	P40032	YER049W	TPA1	NA	NA	NA	NA	NA	NA	NA	NA	NA	15.3926	15.6437	NA	15.0053	NA	NA	NA	NA	NA	NA	NA	NA	NA	NA	NA	NA	NA	15.4783	15.5486	15.1413	14.1173	15.0202	15.3413	14.1007	NA	NA	13.5293	13.8447	14.6073	NA	NA	14.6678	NA	NA	NA	14.1411	NA	13.9913	NA	14.6742	NA	NA	NA	NA	NA
P31383	P31383	YAL016W	TPD3	17.0404	17.1532	17.0094	16.9533	16.6281	16.5742	15.4015	NA	16.0459	16.609	16.688	16.5652	16.0819	15.7352	NA	NA	NA	17.1476	16.7209	16.5716	16.5214	16.5122	16.5427	16.5011	16.5737	NA	16.2017	16.2486	16.3295	16.3843	15.8191	16.5565	15.9727	NA	NA	16.9159	16.7253	17.5758	16.817	16.9321	17.8136	NA	NA	16.5842	15.8001	16.5676	15.7012	15.4076	NA	15.8084	NA	15.364	NA	16.6196
P00942	P00942	YDR050C	TPI1	23.6077	22.9946	22.9754	22.9179	22.9753	22.9047	22.6532	22.6868	23.285	24.0383	23.5748	23.0568	23.5841	23.3651	22.7651	22.9943	23.3329	23.8337	23.3214	23.0442	23.5174	23.3769	23.0743	23.372	22.8348	22.8423	23.8579	23.7797	23.2931	23.7464	23.8578	23.7009	23.3522	23.2457	23.3836	24.1647	23.7518	23.5095	24.0546	23.6978	23.4666	23.0255	23.4274	23.2643	24.5933	23.9545	23.8197	24.172	24.059	23.7424	23.6228	23.2237	23.0376	23.3092
P06245	P06245	YPL203W	TPK2	NA	NA	NA	NA	NA	NA	NA	NA	NA	NA	NA	NA	NA	NA	NA	NA	NA	NA	18.2297	NA	NA	17.72	NA	NA	NA	NA	NA	NA	NA	NA	NA	NA	NA	NA	NA	17.2219	NA	17.4065	NA	NA	17.0666	NA	NA	NA	NA	NA	NA	NA	NA	NA	NA	NA	NA	18.1785
P17536	P17536	YNL079C	TPM1	20.857	19.7853	19.7206	20.4546	20.0613	20.3574	20.5188	19.5765	19.1922	20.015	19.3887	18.8195	19.2202	19.4512	18.3154	18.7597	19.3251	20.3987	20.33	20.314	20.3949	20.5509	20.6488	20.9454	20.1572	19.6931	19.73	19.5395	19.6272	19.4758	19.5008	19.59	19.9194	19.0903	19.2262	20.6053	20.7729	20.0329	20.9924	20.7931	20.3612	19.9156	20.7776	19.8281	20.0902	19.9037	19.7284	20.0632	19.7759	19.8849	19.8962	19.1241	18.9759	20.6846
P40414	P40414	YIL138C	TPM2	18.7239	18.03	18.0599	18.5916	18.5964	18.8258	18.8767	18.7385	17.8105	18.4889	18.2233	17.4159	17.6978	18.0577	16.9455	17.6348	18.0723	18.7037	18.6195	18.8423	18.9108	18.8605	19.1372	19.5667	18.8864	17.828	18.0177	18.2469	18.3676	17.7255	18.3615	18.3961	18.3174	18.1028	18.3427	18.5294	19.1092	18.6161	19.3223	19.0071	18.6691	18.6404	19.0395	18.538	18.3523	18.2137	18.081	18.2382	17.9653	17.991	17.9952	17.5351	17.7627	18.9044
Q00764	Q00764	YBR126C	TPS1	18.8139	18.529	18.5626	18.3319	18.4101	17.2924	16.2997	16.8826	15.2745	16.8918	15.981	15.6027	15.9114	15.8736	NA	NA	13.9516	18.4922	18.3217	18.6059	18.2889	18.1804	18.2937	17.1604	15.8825	16.3451	16.0434	15.8559	15.883	15.9424	16.1208	15.932	15.8622	NA	NA	18.9489	18.6136	18.9803	18.7277	18.4766	19.0157	15.0734	NA	18.0067	16.0535	16.0468	15.8488	15.4173	16.1594	15.7246	14.8537	13.8219	NA	18.1361
P31688	P31688	YDR074W	TPS2	16.5423	16.82	15.9529	15.1103	15.3933	NA	NA	NA	NA	11.6244	NA	NA	NA	NA	NA	NA	NA	16.3651	16.267	15.8525	15.2524	15.7832	13.13	NA	NA	NA	12.779	NA	12.5669	NA	NA	13.3309	NA	NA	NA	16.7911	16.5014	16.8235	15.5868	13.5733	16.8316	NA	NA	12.7663	NA	NA	NA	NA	NA	NA	NA	NA	NA	15.3899
P38426	P38426	YMR261C	TPS3	15.3715	NA	NA	NA	14.7549	NA	NA	NA	NA	NA	NA	NA	NA	NA	NA	NA	NA	15.0509	NA	15.0339	15.2235	NA	NA	NA	NA	NA	NA	NA	NA	NA	NA	NA	NA	NA	NA	15.2394	NA	15.1185	14.8636	NA	15.118	NA	NA	NA	NA	NA	NA	NA	NA	NA	NA	NA	NA	14.6569
P09880	P09880	YJL087C	TRL1	NA	NA	NA	NA	NA	NA	NA	NA	NA	NA	NA	NA	NA	NA	NA	NA	NA	NA	NA	NA	NA	NA	NA	NA	NA	NA	NA	NA	NA	NA	NA	NA	NA	NA	NA	NA	NA	NA	NA	NA	NA	NA	NA	NA	NA	NA	NA	NA	NA	NA	NA	NA	NA	NA
P15565	P15565	YDR120C	TRM1	15.3247	NA	NA	NA	NA	NA	NA	NA	NA	15.8395	NA	NA	NA	NA	NA	NA	NA	NA	NA	NA	NA	NA	NA	NA	NA	NA	NA	NA	16.3728	16.2	16.0904	NA	NA	NA	NA	NA	15.4865	NA	NA	NA	16.0391	NA	NA	NA	NA	NA	NA	NA	NA	NA	NA	NA	NA	NA
Q12400	Q12400	YOL093W	TRM10	NA	NA	NA	NA	NA	NA	NA	NA	NA	NA	NA	NA	NA	NA	NA	NA	NA	NA	NA	NA	NA	NA	NA	NA	NA	NA	NA	NA	NA	NA	NA	NA	NA	NA	NA	NA	NA	NA	NA	NA	NA	NA	NA	NA	NA	NA	NA	NA	NA	NA	NA	NA	NA	NA
Q12463	Q12463	YOL124C	TRM11	NA	NA	NA	NA	NA	NA	NA	NA	NA	NA	NA	NA	NA	NA	NA	NA	NA	NA	NA	NA	NA	NA	NA	NA	NA	NA	NA	NA	NA	NA	NA	NA	NA	NA	NA	NA	NA	NA	NA	NA	NA	NA	NA	NA	NA	NA	NA	NA	NA	NA	NA	NA	NA	NA
P53738	P53738	YNR046W	TRM112	16.1341	NA	16.6942	16.4754	NA	NA	NA	NA	16.9733	17.2382	17.1807	16.7478	16.8432	17.1323	NA	NA	NA	16.6507	16.7189	17.1003	16.684	NA	NA	NA	NA	NA	17.0671	17.1924	17.1777	16.7541	17.0145	16.9765	16.7826	NA	NA	16.5107	16.7225	16.8901	16.6791	16.5341	16.6776	NA	NA	NA	17.1252	17.1095	16.9772	16.5696	16.7367	NA	NA	NA	NA	16.1682
P33753	P33753	YKR056W	TRM2	NA	NA	NA	NA	NA	NA	NA	NA	NA	NA	NA	NA	NA	NA	NA	NA	NA	NA	NA	NA	NA	NA	NA	NA	NA	NA	NA	NA	NA	NA	NA	NA	NA	NA	NA	NA	NA	NA	NA	NA	NA	NA	NA	NA	NA	NA	NA	NA	NA	NA	NA	NA	NA	NA
Q07527	Q07527	YDL112W	TRM3	NA	NA	NA	NA	NA	NA	NA	NA	NA	15.2115	14.6698	NA	15.2001	NA	NA	NA	NA	13.9261	NA	NA	NA	NA	NA	NA	NA	NA	15.476	NA	NA	15.681	NA	15.6448	NA	NA	NA	13.9371	NA	NA	NA	NA	14.4378	NA	NA	NA	14.1496	NA	15.426	NA	NA	NA	NA	NA	NA	NA
Q02648	Q02648	YPL030W	TRM44	NA	NA	NA	NA	NA	NA	NA	NA	NA	NA	NA	NA	NA	NA	NA	NA	NA	NA	NA	NA	NA	NA	NA	NA	NA	NA	NA	NA	NA	NA	NA	NA	NA	NA	NA	NA	NA	NA	NA	NA	NA	NA	NA	NA	NA	NA	NA	NA	NA	NA	NA	NA	NA	NA
P38793	P38793	YHR070W	TRM5	NA	NA	NA	NA	NA	NA	NA	NA	NA	NA	NA	NA	NA	NA	NA	NA	NA	NA	NA	NA	NA	NA	NA	NA	NA	NA	NA	NA	NA	NA	NA	NA	NA	NA	NA	NA	NA	NA	NA	NA	NA	NA	NA	NA	NA	NA	NA	NA	NA	NA	NA	NA	NA	NA
Q12009	Q12009	YDL201W	TRM8	15.0954	15.5705	15.3812	14.9724	14.9422	NA	NA	NA	16.1288	17.065	16.1385	15.2152	15.8588	16.0937	NA	NA	NA	15.1771	15.2364	15.0096	15.1396	15.4415	15.0298	NA	NA	NA	17.2392	16.162	16.1511	16.1409	16.1284	15.8306	15.3889	NA	NA	15.3747	15.5147	15.5593	15.4336	15.559	15.282	NA	NA	NA	15.8566	15.9792	15.8265	15.4405	15.6711	15.447	NA	15.3863	NA	NA
Q03774	Q03774	YDR165W	TRM82	NA	NA	NA	NA	NA	NA	NA	NA	14.9566	15.1242	NA	15.8521	15.5186	NA	NA	NA	NA	NA	NA	NA	NA	NA	NA	NA	NA	NA	15.0991	16.4327	16.2319	NA	15.5802	15.5934	NA	NA	NA	14.5442	NA	15.6301	NA	NA	15.4491	NA	NA	NA	15.8793	15.5384	NA	NA	15.4098	NA	NA	NA	NA	NA
P00899	P00899	YER090W	TRP2	17.654	16.5702	16.6609	16.5327	16.5919	15.5466	15.6988	NA	16.3069	16.8999	16.5496	15.5414	16.3242	16.3378	14.6234	15.7929	15.6412	17.3761	17.1456	16.6867	16.6987	16.7585	16.8633	16.6621	15.2243	NA	16.9142	16.4986	16.5233	16.5065	17.2036	16.5572	16.0864	14.1343	14.4691	17.7363	17.8252	17.7144	17.9265	17.2649	17.7385	NA	16.7366	16.7649	15.9045	16.1317	16.0874	15.9727	16.3351	15.9028	15.9878	15.9915	14.8598	16.7067
P00937	P00937	YKL211C	TRP3	16.9117	16.1791	16.2317	14.8536	15.8724	NA	NA	NA	15.1956	16.8055	16.3569	13.2486	16.0035	15.532	13.7975	14.7687	NA	16.422	16.1449	16.1031	16.1407	13.6819	14.5129	NA	NA	NA	16.5552	16.4224	16.7389	16.8659	15.9756	16.3014	16.2916	NA	15.1321	17.0237	16.1936	17.2808	16.919	16.3237	17.167	NA	NA	14.4475	15.8993	15.7621	16.1862	13.365	16.0242	13.3071	13.8439	13.4648	14.9031	16.4146
P07285	P07285	YDR354W	TRP4	NA	NA	NA	NA	NA	NA	NA	NA	NA	NA	NA	NA	NA	NA	NA	NA	NA	NA	NA	NA	NA	NA	NA	NA	NA	NA	15.4667	NA	NA	NA	NA	15.797	NA	NA	NA	NA	NA	NA	NA	NA	NA	NA	NA	NA	NA	NA	NA	NA	NA	NA	NA	NA	NA	NA
P00931	P00931	YGL026C	TRP5	18.2441	17.4544	17.7365	17.5834	17.7678	16.5413	15.6055	16.8385	16.5098	17.3888	17.3647	16.4014	17.4017	17.4075	15.2166	16.5103	16.547	17.6599	17.5605	17.4243	17.6071	17.6192	16.9142	16.9686	17.197	15.8273	17.2939	17.164	17.3637	17.7959	17.2909	17.5007	17.2244	16.244	16.6811	17.9103	17.6328	17.9835	18.0899	17.6732	18.3676	17.1206	16.4929	17.5328	17.1611	16.5284	16.6091	16.8607	17.3884	16.4159	16.3907	16.4151	15.7279	18.0648
P29509	P29509	YDR353W	TRR1	19.677	19.8251	20.1525	19.6669	20.049	19.851	19.5825	19.6616	19.5754	20.1326	20.2128	19.3429	19.7331	19.8738	19.2454	19.0776	19.6981	20.0854	20.0351	19.9052	20.0872	20.2905	19.9543	20.2877	19.6534	19.5613	19.6705	20.0002	20.0833	19.8489	19.9769	19.8362	20.182	17.949	19.2958	20.3524	20.2967	20.5613	20.4073	20.0414	20.3519	20.0581	19.9843	19.6309	20.8697	20.8192	20.2745	20.557	20.4058	20.154	20.3698	19.9552	19.597	20.1141
P38816	P38816	YHR106W	TRR2	15.945	NA	NA	NA	NA	NA	NA	NA	NA	NA	NA	NA	NA	NA	NA	NA	NA	15.9595	15.9094	NA	NA	NA	NA	NA	NA	NA	NA	NA	NA	NA	NA	NA	NA	NA	NA	16.0968	NA	15.9981	NA	NA	NA	NA	NA	NA	NA	NA	NA	NA	NA	NA	NA	NA	NA	NA
Q03337	Q03337	YDR472W	TRS31	15.9374	16.0035	NA	NA	NA	NA	NA	NA	NA	16.5191	16.6636	16.2678	16.1164	NA	NA	NA	NA	16.0544	15.9553	NA	NA	NA	NA	NA	NA	NA	17.2731	16.2704	16.6962	16.8889	16.5784	16.3977	NA	NA	NA	17.1732	16.3615	15.8787	15.9322	NA	NA	NA	NA	NA	NA	16.4174	16.222	NA	NA	NA	NA	NA	NA	NA
Q99394	Q99394	YOR115C	TRS33	NA	NA	NA	NA	NA	NA	NA	NA	NA	NA	16.9327	NA	NA	NA	NA	NA	NA	NA	NA	NA	NA	NA	NA	NA	NA	NA	NA	17.0125	NA	NA	NA	NA	NA	NA	NA	16.8591	NA	NA	NA	NA	NA	NA	NA	NA	NA	NA	NA	NA	NA	NA	NA	NA	NA	NA
P22217	P22217	YLR043C	TRX1	23.785	22.9381	23.0324	23.327	23.1332	23.4303	23.2953	22.5105	22.5911	23.0477	22.8066	21.9083	22.34	22.1087	21.6122	21.9517	21.948	23.2747	22.7295	23.1892	23.13	22.9089	22.9949	23.9282	22.8238	22.3658	22.331	22.1556	22.3007	21.9918	22.0143	22.0464	22.2925	21.6387	21.7168	22.7558	23.0152	22.3135	23.1422	22.7766	22.1117	22.1544	23.1751	21.7124	23.5559	22.8701	23.1601	23.0965	22.7364	22.6307	22.4794	21.7577	21.8684	23.6539
P22803	P22803	YGR209C	TRX2	24.3978	23.435	23.5582	23.7422	23.6018	24.0842	23.8587	23.0569	22.6912	23.1687	23.0824	22.1308	22.3326	22.303	22.0026	22.1674	22.1864	24.0008	23.2836	23.7119	23.7228	23.539	23.5399	24.6488	23.4784	22.8886	22.9097	22.4928	22.455	22.4605	22.075	22.131	22.5903	21.9737	21.8575	23.6458	23.7184	23.3346	23.7592	23.5685	23.0465	22.8617	23.9151	22.4892	23.6407	22.8597	23.2243	23.0759	22.7133	22.7589	22.5634	21.7527	22.095	24.117
P25372	P25372	YCR083W	TRX3	18.6263	18.0367	18.3685	18.444	18.4243	18.2834	18.5428	NA	16.7728	16.9216	16.9206	NA	16.2378	16.3171	NA	NA	15.9657	18.7058	18.051	18.5845	18.562	18.0973	18.0468	19.0054	18.3256	NA	16.6045	16.694	16.5436	16.534	16.6211	16.5092	16.5984	NA	NA	18.6008	18.8388	18.3385	19.215	18.5978	17.9714	18.4797	18.6452	18.1176	16.7886	16.6384	16.932	17.188	16.128	16.4572	16.0682	16.0983	NA	18.377
P36159	P36159	YKR079C	TRZ1	NA	NA	NA	NA	NA	NA	NA	NA	NA	NA	NA	NA	NA	NA	NA	NA	NA	NA	NA	NA	NA	NA	NA	NA	NA	NA	NA	NA	NA	NA	NA	NA	NA	NA	NA	NA	NA	NA	NA	NA	NA	NA	NA	NA	NA	NA	NA	NA	NA	NA	NA	NA	NA	NA
P34760	P34760	YML028W	TSA1	21.9042	22.3513	22.3143	22.506	22.4311	22.2642	22.8099	22.117	21.4566	21.6191	21.8085	21.4629	21.632	21.9034	21.3067	21.6637	21.7958	22.0412	22.2072	22.1998	22.2651	22.6923	22.5537	22.7613	22.7114	22.0409	21.4013	21.3902	21.6091	21.2448	21.9011	21.7516	21.953	21.9708	21.7537	21.9062	22.3453	22.4499	22.3139	22.6042	22.5622	22.544	23.0592	22.8638	22.4877	22.2282	22.0142	22.5726	22.0691	21.9573	22.7213	22.05	21.7523	22.1823
Q04120	Q04120	YDR453C	TSA2	NA	NA	NA	NA	NA	NA	NA	NA	NA	NA	NA	NA	NA	NA	NA	NA	NA	NA	NA	NA	NA	NA	NA	NA	NA	NA	NA	NA	NA	NA	NA	NA	NA	NA	NA	NA	NA	NA	NA	NA	NA	NA	NA	NA	NA	NA	NA	NA	NA	NA	NA	NA	NA	NA
P38427	P38427	YML100W	TSL1	22.4098	22.0316	21.491	22.1995	21.8106	21.5757	21.2589	NA	NA	NA	NA	NA	NA	NA	NA	NA	NA	21.7562	21.3962	21.8879	21.8386	21.8546	22.0537	21.8325	21.3639	NA	NA	NA	NA	NA	NA	NA	21.492	NA	NA	22.3067	21.9819	22.4076	21.5684	21.9818	22.5722	NA	21.5909	22.0853	NA	NA	NA	NA	NA	NA	NA	NA	NA	21.4906
Q07381	Q07381	YDL060W	TSR1	15.922	16.4614	16.4119	NA	NA	NA	NA	NA	16.9741	17.2558	16.9351	NA	16.5548	16.0743	NA	NA	NA	16.6154	16.4202	16.2253	NA	NA	NA	NA	NA	NA	17.9877	17.2858	17.4002	16.2842	16.573	16.3894	NA	NA	NA	16.2976	16.0974	16.6096	NA	NA	15.6415	NA	NA	NA	16.8955	17.0966	16.7616	NA	16.317	NA	NA	NA	NA	NA
P25040	P25040	YOL022C	TSR4	16.17	16.1753	NA	NA	NA	NA	NA	NA	NA	16.3752	NA	NA	NA	NA	NA	NA	NA	16.4551	16.4864	NA	16.1988	NA	NA	NA	NA	NA	16.1701	16.6315	NA	16.3869	NA	NA	NA	NA	NA	16.6204	16.4455	NA	16.5397	16.402	NA	NA	NA	NA	16.5207	NA	NA	16.181	NA	NA	NA	NA	NA	16.3656
P09733	P09733	YML085C	TUB1	19.0356	18.7048	18.5813	18.4541	18.3832	17.7547	18.479	16.3827	17.1582	17.7597	18.1332	17.76	17.9937	18.3478	18.2832	17.5683	15.9821	18.6448	18.5751	18.5494	18.5746	18.1505	18.2618	16.35	18.3848	18.8312	18.03	18.1851	17.525	18.266	17.5044	17.9937	17.4223	17.7252	17.7914	18.0454	18.5149	18.2747	17.8309	17.9565	18.2954	18.6802	18.2973	NA	17.6621	17.3099	17.9474	17.2679	17.4897	17.4691	17.3155	16.3923	17.5198	19.106
P02557	P02557	YFL037W	TUB2	19.2744	18.7703	18.8436	18.8035	18.793	17.9223	18.0181	18.0183	17.9621	18.3827	18.452	18.1129	18.3457	18.3943	17.831	18.1064	17.8907	18.8825	18.6125	18.5096	18.5498	18.4059	18.405	17.9958	17.7035	17.8758	18.4155	18.1995	18.3855	18.5852	18.198	18.5788	18.3279	17.6987	17.6279	18.4028	18.3192	18.3848	18.4435	18.3723	18.5726	NA	17.5131	18.1927	18.0948	18.0646	18.3297	17.9009	18.0923	18.097	17.5409	17.749	17.4199	19.1062
P09734	P09734	YML124C	TUB3	17.4626	16.3759	16.6789	16.4904	16.7429	NA	NA	NA	NA	16.8667	16.521	NA	16.3518	16.7175	NA	NA	NA	17.2289	16.1107	NA	16.7099	NA	NA	NA	NA	NA	16.3533	NA	16.5417	16.8718	16.1758	16.9941	NA	NA	NA	16.3335	16.8117	NA	NA	NA	16.3243	NA	NA	NA	16.2279	NA	16.1904	NA	NA	NA	NA	NA	NA	17.1438
P02992	P02992	YOR187W	TUF1	19.6649	19.1675	19.3555	18.9135	19.1659	18.4583	18.1008	17.8152	NA	16.1419	15.6782	NA	15.619	15.3601	NA	15.254	14.1563	19.6769	19.0666	19.3465	19.4073	19.0877	19.0181	19.1209	18.2047	17.7656	15.5762	14.8261	15.6978	15.6847	15.1511	15.8751	16.2217	14.6358	NA	19.2711	18.8797	19.173	19.1444	18.1287	19.0601	16.4033	17.6262	17.9685	16.2452	16.1174	16.091	14.4313	15.9765	15.3651	NA	NA	NA	19.365
Q08686	Q08686	YOR251C	TUM1	17.7867	17.9889	18.1507	18.0208	17.8321	17.7963	NA	NA	16.7078	16.9012	17.408	16.4882	17.0615	16.9409	NA	NA	NA	18.5083	18.2911	18.5833	18.201	18.1366	18.3566	18.0341	17.879	NA	16.6056	16.9905	17.406	16.749	16.5256	17.1874	NA	NA	NA	18.446	18.4313	18.6029	18.3342	18.0872	18.306	NA	17.2228	17.7142	16.9553	17.0002	17.248	16.8167	17.2751	17.2029	NA	NA	NA	18.3172
P16649	P16649	YCR084C	TUP1	17.0989	15.7941	15.9421	15.9856	15.8909	NA	NA	NA	14.3348	16.2156	16.2082	15.0668	15.5237	14.5498	NA	NA	NA	16.4022	15.9596	16.0069	16.4574	16.0985	15.4941	15.2439	NA	NA	16.1076	15.6681	15.722	16.1334	15.8139	15.8209	13.8719	NA	NA	17.218	16.3011	15.9487	16.3837	16.2436	16.3421	NA	NA	NA	16.1725	15.2359	15.7876	15.2284	15.5156	14.9453	14.5519	NA	NA	16.2733
Q04767	Q04767	YMR071C	TVP18	18.6069	17.9525	18.8007	18.398	16.8567	NA	NA	NA	18.437	18.5874	18.3086	17.5249	17.8337	17.6281	NA	NA	NA	18.7564	18.4454	18.9741	16.8007	18.031	NA	NA	NA	NA	18.3867	17.9074	17.9474	17.5842	17.6684	18.9052	NA	NA	NA	18.847	18.9634	18.6112	17.1211	17.4251	17.396	NA	NA	NA	18.2417	17.4596	17.6805	17.4234	17.3702	18.0693	NA	NA	NA	17.0456
P53250	P53250	YGR080W	TWF1	17.5134	16.6108	16.564	17.0468	16.5331	17.0014	NA	NA	14.7933	16.2588	15.5028	14.5366	15.4383	NA	NA	NA	NA	16.9161	16.94	16.9613	17.1291	17.5425	16.9582	17.616	NA	NA	15.9191	NA	15.3525	15.9424	14.9342	15.7924	15.6575	NA	NA	17.3299	17.4843	17.0099	17.5283	17.2763	16.9864	NA	NA	NA	15.0812	NA	NA	NA	NA	NA	NA	NA	NA	16.9004
P20049	P20049	YBR166C	TYR1	NA	NA	NA	NA	NA	NA	NA	NA	NA	15.2777	NA	NA	NA	NA	NA	NA	NA	NA	NA	NA	NA	NA	NA	NA	NA	NA	15.5327	NA	NA	NA	NA	15.6067	NA	NA	NA	15.997	NA	NA	NA	NA	NA	NA	NA	NA	NA	NA	NA	NA	NA	NA	NA	NA	NA	NA
P36421	P36421	YGR185C	TYS1	17.6641	18.0668	18.047	17.0724	17.2256	14.0507	16.3663	14.6298	18.9356	18.8459	18.9597	18.8994	18.6689	19.1303	16.8253	17.5163	18.0699	18.0541	18.3107	18.2092	17.3592	17.5742	17.7481	16.2657	14.0244	NA	18.9596	18.859	18.6007	19.3385	19.2201	18.971	17.5298	17.3856	17.8097	18.1329	18.0324	18.3887	17.6954	17.8403	18.151	NA	16.4134	17.9021	18.8666	18.6998	18.718	18.5966	18.8564	18.7315	18.1634	17.4435	17.2209	17.1728
P53177	P53177	YGL050W	TYW3	NA	NA	NA	NA	NA	NA	NA	NA	NA	NA	NA	NA	NA	NA	NA	NA	NA	NA	NA	NA	NA	NA	NA	NA	NA	NA	NA	NA	NA	NA	NA	NA	NA	NA	NA	NA	NA	NA	NA	NA	NA	NA	NA	NA	NA	NA	NA	NA	NA	NA	NA	NA	NA	NA
P22515	P22515	YKL210W	UBA1	17.9483	17.5646	17.6431	17.2355	17.7082	15.8825	15.6192	14.5874	16.6095	17.1476	17.1466	15.464	16.9034	16.8802	NA	15.6225	16.3846	17.4363	17.4432	17.3399	17.1748	17.5064	17.0797	15.7244	NA	NA	17.0539	16.8881	17.0706	17.1661	17.1102	17.1242	16.609	15.4893	15.4412	17.8545	17.393	17.5922	17.3241	17.201	17.7432	NA	13.2351	17.0368	17.7356	17.34	17.0931	17.3787	17.3725	17.1695	16.9579	16.5324	15.3594	17.7685
P52488	P52488	YDR390C	UBA2	NA	NA	NA	NA	NA	NA	NA	NA	NA	NA	NA	NA	NA	NA	NA	NA	NA	NA	NA	NA	NA	NA	NA	NA	NA	NA	NA	NA	NA	NA	NA	NA	NA	NA	NA	15.35	NA	NA	15.4407	NA	NA	NA	NA	NA	NA	NA	NA	NA	NA	NA	NA	NA	NA	NA
P21734	P21734	YDR177W	UBC1	18.9457	18.4578	18.5862	18.834	18.4307	18.2006	18.7906	NA	16.66	17.1255	17.316	NA	17.0639	16.8337	NA	NA	NA	18.9695	18.4467	18.6725	19	18.3808	18.438	19.0056	NA	NA	17.4114	16.8611	17.0399	17.2478	16.7575	16.9166	16.407	16.883	NA	18.9561	18.5251	18.445	19.0756	18.6948	18.2349	18.6147	18.7621	18.1102	17.7448	17.2729	16.9245	16.9302	17.4305	16.8762	16.963	NA	NA	18.0765
P52490	P52490	YDR092W	UBC13	17.623	17.7243	17.6023	17.9366	17.7689	NA	NA	NA	16.8817	17.6486	17.2142	NA	17.3344	17.2928	NA	NA	NA	17.7906	17.7197	17.8552	17.4831	17.5398	17.8199	NA	NA	NA	16.9541	NA	17.55	17.1915	17.1926	17.5823	17.0376	NA	NA	18.0759	18.019	17.968	18.371	17.7927	17.8555	NA	NA	NA	17.5966	17.0875	17.0639	17.3817	17.2684	17.3221	NA	NA	NA	17.5736
P15731;P15732	P15731	YBR082C	UBC4	18.2453	18.4599	NA	18.203	16.8819	17.6314	18.23	NA	18.0208	18.4522	NA	17.8599	18.5153	NA	18.0621	18.6128	NA	18.6296	18.0427	NA	18.3325	17.577	18.3946	18.0589	NA	NA	18.7194	18.6461	17.3491	18.7248	18.3419	18.0943	17.7551	NA	NA	19.125	18.3681	17.365	19.0367	NA	17.9932	19.4108	18.1762	NA	19.3231	18.3698	19.3232	19.0682	18.5815	19.2257	17.8306	17.2205	NA	18.7971
P50623	P50623	YDL064W	UBC9	NA	NA	16.7344	NA	NA	NA	NA	NA	NA	NA	16.5112	NA	NA	NA	NA	NA	NA	16.8839	NA	NA	NA	NA	NA	NA	NA	NA	16.4168	NA	17.0188	NA	NA	16.4204	NA	NA	NA	NA	16.9079	NA	17.0847	NA	NA	NA	NA	NA	NA	NA	16.6782	NA	NA	NA	NA	NA	NA	NA
P25037	P25037	YDL122W	UBP1	15.3749	NA	NA	NA	NA	NA	NA	NA	NA	15.344	NA	NA	NA	NA	NA	NA	NA	NA	NA	NA	NA	NA	NA	NA	NA	NA	NA	NA	NA	NA	NA	NA	NA	NA	NA	NA	14.843	NA	NA	NA	NA	NA	NA	NA	NA	NA	NA	NA	NA	NA	NA	NA	NA	NA
P38237	P38237	YBR058C	UBP14	NA	NA	NA	NA	NA	NA	NA	NA	NA	NA	NA	NA	NA	NA	NA	NA	NA	NA	16.0168	NA	NA	NA	NA	NA	NA	NA	NA	NA	NA	NA	NA	NA	NA	NA	NA	NA	NA	NA	NA	NA	NA	NA	NA	NA	NA	NA	NA	NA	NA	NA	NA	NA	NA	NA
P50101	P50101	YMR304W	UBP15	15.7579	NA	NA	NA	NA	NA	NA	NA	NA	NA	NA	NA	NA	NA	NA	NA	NA	15.881	NA	15.972	NA	NA	NA	NA	NA	NA	15.9169	NA	NA	NA	NA	NA	NA	NA	NA	15.9017	NA	NA	NA	NA	15.8815	NA	NA	NA	NA	NA	NA	NA	NA	NA	NA	NA	NA	NA
Q01476	Q01476	YOR124C	UBP2	NA	NA	NA	NA	NA	NA	NA	NA	NA	NA	NA	NA	NA	NA	NA	NA	NA	NA	NA	NA	NA	NA	NA	NA	NA	NA	NA	NA	NA	NA	NA	NA	NA	NA	NA	NA	NA	NA	NA	NA	NA	NA	NA	NA	NA	NA	NA	NA	NA	NA	NA	NA	NA	NA
Q01477	Q01477	YER151C	UBP3	15.2392	14.5386	14.5969	16.2718	17.9521	17.0001	NA	NA	NA	NA	NA	18.9386	18.4422	18.5574	17.423	17.1798	17.1981	15.485	15.1826	14.993	18.4247	17.783	17.8709	16.4916	16.6393	NA	15.157	15.2033	15.1561	19.3668	18.69	18.9437	18.848	16.5168	16.8451	15.5123	14.9165	15.3811	18.1168	16.922	17.8168	NA	NA	16.0087	NA	NA	NA	16.2639	17.8244	18.1194	18.5957	18.726	17.1761	17.8083
P43593	P43593	YFR010W	UBP6	15.9024	15.838	16.0057	16.3515	16.1258	NA	NA	NA	NA	15.8898	15.5948	NA	15.559	15.7981	NA	NA	NA	15.9758	15.9006	16.3694	15.8576	16.5761	16.3385	NA	NA	NA	15.6861	15.6892	15.5881	15.3131	15.8328	15.7882	NA	NA	NA	17.2256	17.0655	17.1117	16.1681	15.7202	17.0081	NA	NA	16.4293	15.101	15.7051	15.2796	NA	15.4078	NA	NA	NA	NA	16.2426
Q06682	Q06682	YDR330W	UBX5	16.6616	NA	NA	NA	NA	NA	NA	NA	NA	NA	NA	NA	NA	NA	NA	NA	NA	NA	NA	NA	NA	NA	NA	NA	NA	NA	NA	NA	NA	NA	NA	NA	NA	NA	NA	16.9556	NA	NA	NA	NA	NA	NA	NA	NA	NA	NA	NA	NA	NA	NA	NA	NA	NA	NA
P53044	P53044	YGR048W	UFD1	NA	NA	NA	NA	NA	NA	NA	NA	NA	NA	NA	NA	NA	NA	NA	NA	NA	NA	NA	NA	NA	NA	NA	NA	NA	NA	NA	NA	NA	NA	NA	NA	NA	NA	NA	15.812	NA	NA	NA	NA	NA	NA	NA	NA	NA	NA	NA	NA	NA	NA	NA	NA	NA	NA
P54860	P54860	YDL190C	UFD2	19.8214	20.6379	NA	20.7867	20.632	20.8039	20.7298	20.5604	NA	NA	20.6301	NA	NA	20.5267	21.6725	21.6323	20.9116	NA	20.5906	20.2588	20.7516	20.694	20.7396	20.7312	20.7843	NA	NA	NA	NA	NA	NA	NA	20.7677	21.1381	21.5202	20.2581	NA	18.4784	19.8848	20.3853	20.3819	20.788	20.5182	20.9043	NA	20.7255	NA	NA	20.2831	NA	20.7686	NA	NA	20.3433
P33202	P33202	YKL010C	UFD4	NA	NA	NA	NA	NA	NA	NA	NA	NA	NA	NA	NA	NA	NA	NA	NA	NA	NA	NA	NA	NA	NA	NA	NA	NA	NA	NA	NA	NA	NA	NA	NA	NA	NA	NA	NA	NA	NA	NA	NA	NA	NA	NA	NA	NA	NA	NA	NA	NA	NA	NA	NA	NA	NA
P17649	P17649	YGR019W	UGA1	16.9507	16.5248	16.4419	15.7998	15.7923	13.3088	NA	NA	NA	NA	NA	NA	NA	NA	NA	NA	NA	16.4362	16.4215	16.3852	16.2571	15.7895	15.7828	NA	NA	NA	NA	NA	NA	NA	NA	NA	NA	NA	NA	17.2673	17.2277	16.7662	16.5855	16.5098	17.2073	NA	NA	NA	12.6015	NA	NA	NA	12.1508	12.5449	NA	NA	NA	16.5669
P38067	P38067	YBR006W	UGA2	NA	NA	NA	NA	NA	NA	NA	NA	NA	NA	NA	NA	NA	NA	NA	NA	NA	NA	NA	NA	NA	NA	NA	NA	NA	NA	NA	NA	NA	NA	NA	NA	NA	NA	NA	NA	NA	NA	NA	NA	NA	NA	NA	NA	NA	NA	NA	NA	NA	NA	NA	NA	NA	NA
P32861	P32861	YKL035W	UGP1	18.6752	19.0236	18.7539	18.4245	18.6396	18.0193	17.7947	17.3788	18.2646	18.0294	17.8949	17.4996	17.566	16.915	16.8001	16.8925	16.6027	18.6931	18.6952	18.7467	18.4543	18.3102	18.4191	18.0131	17.7592	17.318	18.0269	18.062	17.8667	17.507	17.3511	17.0061	16.7606	16.7184	16.8358	18.7756	18.7837	18.8552	18.3726	18.2279	18.8731	17.8861	17.5111	18.2142	18.3758	18.44	18.4303	17.6502	18.1495	17.1779	17.0583	17.1568	16.7684	18.5552
Q08926	Q08926	YPL186C	UIP4	19.2339	18.2805	18.1856	NA	NA	NA	NA	NA	NA	NA	NA	NA	NA	NA	NA	NA	NA	18.5053	18.3868	18.3022	18.2195	NA	NA	NA	NA	NA	NA	NA	NA	NA	NA	NA	NA	NA	NA	18.5624	18.3593	18.2834	18.564	NA	18.5002	NA	NA	NA	NA	NA	NA	NA	NA	NA	NA	NA	NA	18.3101
P28272	P28272	YKL216W	URA1	18.5545	18.6947	NA	18.4363	19.5174	19.3236	NA	NA	NA	18.8714	18.9908	NA	18.5852	NA	NA	NA	NA	18.5407	19.2253	19.1205	18.3379	19.2153	19.0587	19.3383	NA	NA	18.6164	18.9188	18.3197	18.5605	18.8609	18.8405	18.3109	NA	NA	19.1753	19.0161	NA	19.1962	19.174	18.1791	NA	19.2538	NA	19.6163	20.0804	19.9195	20.0603	18.3421	NA	18.9721	NA	18.9209	19.5703
P07259	P07259	YJL130C	URA2	19.3657	18.9197	18.9048	18.4212	18.8883	17.4117	16.2056	17.359	17.4176	18.0227	18.1469	17.3784	17.8379	17.9047	16.2314	17.1865	17.0804	19.0577	18.5495	18.5061	18.5816	17.9277	18.0722	16.6534	16.2384	17.3887	17.7147	17.5135	18.1594	17.5856	17.3401	17.9143	16.4303	16.1736	17.2776	18.1055	17.9312	18.2735	17.6415	17.8342	18.1069	17.3254	15.7562	17.3399	18.0443	18.3213	18.4033	17.3423	18.0539	17.9833	16.3426	17.8438	17.1921	19.0144
P20051	P20051	YLR420W	URA4	16.4373	16.2552	16.2088	15.616	15.8023	15.6934	NA	NA	15.8998	16.3562	NA	14.9579	16.0928	15.7345	NA	NA	NA	17.0456	16.6032	16.6424	16.3274	16.0932	16.5749	NA	NA	NA	16.2191	15.8783	16.6351	16.367	16.4117	16.544	16.4146	NA	NA	17.231	16.9833	17.0493	16.411	15.1077	16.2732	NA	NA	NA	17.8169	16.9876	17.2657	17.4115	17.4108	16.3467	16.7028	15.7486	NA	16.1471
P13298;P30402	P13298	YML106W	URA5	19.3269	19.1425	19.547	19.7451	19.5148	19.2434	19.6745	19.1515	19.0187	19.8342	19.4704	18.4712	19.5452	19.3774	18.459	19.2485	19.3256	19.76	19.3596	19.7785	19.8665	19.8089	19.8757	19.9188	19.9193	19.2776	18.7874	19.2666	19.6553	19.0258	19.6236	19.7489	19.0688	19.4494	19.3263	19.4594	19.718	19.4216	19.9243	19.6128	19.5214	20.4639	20.0821	19.7425	20.1319	19.6741	19.6566	19.9649	19.853	19.4993	19.3962	19.3902	19.2522	19.6097
P15700	P15700	YKL024C	URA6	17.5703	17.7429	17.909	17.6848	17.8467	17.1009	17.7699	NA	17.1143	17.9009	17.5562	16.9941	17.5986	17.4851	NA	17.4267	NA	17.8529	17.6959	18.1347	18.2252	18.0254	18.4275	18.4027	NA	NA	17.034	17.155	17.3164	16.7064	16.9705	17.0338	16.6355	NA	NA	17.6351	17.7056	17.7002	17.8057	18.0433	17.455	NA	18.178	NA	18.918	18.7182	18.8156	18.9705	18.3261	18.1532	18.4738	17.6178	16.7341	18.1716
P28274	P28274	YBL039C	URA7	18.5358	17.4441	17.6044	17.1315	16.7507	NA	NA	NA	17.8689	18.7903	18.2161	17.8172	18.5823	18.0988	17.1216	17.0562	17.8461	18.6832	17.6656	17.713	17.8979	17.0119	17.1054	NA	NA	NA	19.0018	18.2315	18.8551	19.1347	18.2603	18.8999	18.1225	16.0072	16.1542	18.5598	18.1735	17.8321	17.3803	17.6817	18.1228	NA	NA	15.8781	17.7973	18.1343	17.8064	16.3664	17.9968	17.7996	17.3484	18.0718	NA	17.962
P38627	P38627	YJR103W	URA8	15.4864	NA	NA	NA	NA	NA	NA	NA	NA	NA	NA	NA	NA	NA	NA	NA	NA	14.6894	NA	NA	NA	NA	NA	NA	NA	NA	NA	NA	NA	NA	NA	NA	NA	NA	NA	15.0238	NA	NA	NA	NA	15.0615	NA	NA	NA	NA	NA	NA	NA	NA	NA	NA	NA	NA	15.348
P23202	P23202	YNL229C	URE2	14.8791	14.8504	15.2783	NA	NA	NA	NA	NA	NA	NA	NA	NA	NA	NA	NA	NA	NA	15.0652	15.1292	NA	15.2412	NA	15.3407	NA	NA	NA	NA	NA	NA	NA	NA	NA	NA	NA	NA	15.5691	NA	NA	NA	15.2103	15.4927	NA	NA	NA	NA	NA	NA	NA	NA	NA	NA	NA	NA	NA
Q04179	Q04179	YDR400W	URH1	NA	NA	NA	NA	NA	NA	NA	NA	NA	NA	NA	NA	NA	NA	NA	NA	NA	NA	NA	NA	NA	NA	NA	NA	NA	NA	NA	NA	NA	NA	NA	NA	NA	NA	NA	NA	NA	NA	NA	NA	NA	NA	NA	NA	NA	NA	NA	NA	NA	NA	NA	NA	NA	NA
P25386	P25386	YDL058W	USO1	NA	NA	NA	NA	NA	NA	NA	NA	NA	NA	NA	NA	NA	NA	NA	NA	NA	NA	NA	NA	NA	NA	NA	NA	NA	NA	NA	NA	NA	NA	NA	NA	NA	NA	NA	NA	NA	NA	NA	NA	NA	NA	NA	NA	NA	NA	NA	NA	NA	NA	NA	NA	NA	NA
P42945	P42945	YJL109C	UTP10	NA	14.6558	NA	NA	NA	NA	NA	NA	16.4934	17.7579	18.1199	16.0896	17.7383	16.5059	NA	NA	NA	15.2941	15.4246	15.2037	15.0895	NA	13.8485	NA	NA	NA	18.792	17.9696	18.2547	18.8182	17.7531	18.0852	NA	NA	NA	17.424	15.3128	15.5411	15.3546	NA	15.8337	NA	NA	NA	14.9451	15.8348	15.6053	14.0909	15.3998	14.9897	NA	NA	NA	NA
P34247	P34247	YKL099C	UTP11	NA	NA	NA	NA	NA	NA	NA	NA	17.4916	17.0629	16.513	16.4298	16.501	16.3648	NA	NA	NA	15.266	NA	NA	NA	NA	NA	NA	NA	NA	17.3036	17.3519	17.3351	16.7634	16.6239	16.9884	NA	NA	NA	15.68	NA	NA	NA	NA	NA	NA	NA	NA	NA	NA	NA	NA	NA	NA	NA	NA	NA	NA
Q05946	Q05946	YLR222C	UTP13	NA	NA	NA	NA	NA	NA	NA	NA	16.0292	15.7412	NA	NA	NA	NA	NA	NA	NA	NA	NA	NA	NA	NA	NA	NA	NA	NA	17.3358	NA	NA	17.4556	NA	NA	NA	NA	NA	NA	NA	NA	NA	NA	NA	NA	NA	NA	NA	NA	NA	NA	NA	NA	NA	NA	NA	NA
Q04500	Q04500	YML093W	UTP14	NA	NA	NA	NA	NA	NA	NA	NA	17.4164	17.3706	18.1037	NA	17.33	17.4831	NA	NA	NA	17.1363	NA	NA	NA	NA	NA	NA	NA	NA	18.6655	17.4919	17.8608	17.3644	17.1697	17.3975	NA	NA	NA	17.0025	17.5136	17.6924	18.7316	NA	17.4242	NA	NA	NA	17.3963	17.4611	17.6098	NA	17.3382	NA	NA	NA	NA	NA
Q04305	Q04305	YMR093W	UTP15	NA	NA	NA	NA	NA	NA	NA	NA	NA	NA	NA	NA	NA	NA	NA	NA	NA	NA	NA	NA	NA	NA	NA	NA	NA	NA	17.3322	17.2541	17.4366	17.4679	17.0323	NA	NA	NA	NA	16.2905	NA	NA	NA	NA	NA	NA	NA	NA	NA	NA	NA	NA	NA	NA	NA	NA	NA	NA
P35194	P35194	YBL004W	UTP20	NA	NA	NA	NA	NA	NA	NA	NA	NA	NA	NA	NA	NA	NA	NA	NA	NA	15.9217	NA	NA	NA	NA	NA	NA	NA	NA	NA	NA	NA	17.1006	NA	NA	NA	NA	NA	NA	NA	NA	NA	NA	NA	NA	NA	NA	NA	NA	NA	NA	NA	NA	NA	NA	NA	NA
Q06078	Q06078	YLR409C	UTP21	NA	NA	NA	NA	NA	NA	NA	NA	NA	NA	NA	NA	NA	NA	NA	NA	NA	NA	NA	NA	NA	NA	NA	NA	NA	NA	16.4985	NA	NA	16.5596	NA	NA	NA	NA	NA	NA	NA	NA	NA	NA	NA	NA	NA	NA	NA	NA	NA	NA	NA	NA	NA	NA	NA	NA
P53254	P53254	YGR090W	UTP22	14.7703	NA	15.0948	NA	NA	NA	NA	NA	15.2303	15.2691	15.1996	NA	NA	NA	NA	NA	NA	15.0606	NA	NA	15.4226	NA	NA	NA	NA	NA	16.8809	15.2758	15.5698	17.1764	15.292	15.4056	NA	NA	NA	15.289	15.0617	15.0699	NA	NA	14.9813	NA	NA	NA	NA	NA	NA	NA	14.478	NA	NA	NA	NA	NA
Q12339	Q12339	YOR004W	UTP23	NA	NA	NA	NA	NA	NA	NA	NA	17.006	16.9959	16.7157	17.0351	16.6633	16.7361	NA	NA	NA	NA	NA	NA	NA	NA	NA	NA	NA	NA	17.4579	17.1628	17.038	17.2061	17.0054	17.1348	NA	NA	NA	NA	16.2614	NA	NA	NA	NA	NA	NA	NA	NA	NA	NA	NA	NA	NA	NA	NA	NA	NA
P40498	P40498	YIL091C	UTP25	14.4254	NA	NA	NA	NA	NA	NA	NA	NA	NA	15.27	NA	15.0939	NA	NA	NA	NA	NA	NA	NA	NA	NA	NA	NA	NA	NA	16.7012	NA	15.6792	15.417	15.0864	15.3427	NA	NA	NA	15.041	NA	14.8698	NA	NA	14.8305	NA	NA	NA	NA	NA	NA	NA	NA	NA	NA	NA	NA	NA
P36144	P36144	YKR060W	UTP30	NA	NA	NA	NA	NA	NA	NA	NA	17.2708	17.1596	16.9657	17.1904	16.9688	16.9906	NA	NA	NA	NA	NA	NA	NA	NA	NA	NA	NA	NA	18.0173	17.2838	17.316	17.1203	17.2833	17.1981	NA	NA	NA	16.62	NA	NA	NA	NA	15.9214	NA	NA	NA	16.496	16.65	16.5229	NA	NA	NA	NA	NA	NA	NA
Q06679	Q06679	YDR324C	UTP4	15.5202	NA	NA	NA	NA	NA	NA	NA	16.1848	16.7872	16.2695	NA	15.6039	15.8363	NA	NA	NA	15.7235	NA	15.7327	NA	NA	NA	NA	NA	NA	17.9618	17.5704	16.5546	17.9634	16.076	16.3765	NA	NA	NA	17.276	NA	15.6992	15.4078	NA	15.8501	NA	NA	NA	NA	NA	NA	NA	NA	NA	NA	NA	NA	NA
Q04177	Q04177	YDR398W	UTP5	NA	NA	NA	NA	NA	NA	NA	NA	16.33	NA	NA	NA	NA	NA	NA	NA	NA	NA	NA	NA	NA	NA	NA	NA	NA	NA	17.0663	NA	NA	17.2536	15.9652	16.2179	NA	NA	NA	16.5431	NA	NA	NA	NA	NA	NA	NA	NA	NA	NA	NA	NA	NA	NA	NA	NA	NA	NA
Q02354	Q02354	YDR449C	UTP6	NA	NA	NA	NA	NA	NA	NA	NA	16.3863	16.5212	16.0434	15.5997	15.5594	15.8217	NA	NA	NA	NA	NA	NA	NA	NA	NA	NA	NA	NA	16.8028	16.8075	16.376	16.4021	17.7096	17.1466	NA	NA	NA	15.0454	15.1283	15.1495	14.8926	NA	14.9496	NA	NA	NA	NA	NA	NA	NA	NA	NA	NA	NA	NA	NA
P40055;REV__P69850	P40055	YER082C	UTP7	14.6616	15.1249	NA	NA	NA	NA	NA	NA	NA	15.6081	15.5723	15.409	15.1301	NA	NA	NA	NA	14.8368	15.1601	NA	NA	NA	NA	NA	NA	NA	16.7013	15.7446	15.7765	16.965	15.3571	15.5016	NA	NA	NA	15.0265	NA	NA	NA	NA	NA	NA	NA	NA	NA	NA	NA	NA	NA	NA	NA	NA	NA	NA
P53276	P53276	YGR128C	UTP8	15.2038	NA	NA	NA	NA	NA	NA	NA	16.0414	15.8698	16.1042	NA	15.9106	15.7157	NA	NA	NA	15.3936	15.3223	NA	NA	NA	NA	NA	NA	NA	18.0166	16.1007	16.1265	17.4506	16.0394	16.1298	NA	NA	NA	16.5514	15.3954	NA	NA	NA	15.3449	NA	NA	NA	NA	NA	NA	NA	NA	NA	NA	NA	NA	NA
P38882	P38882	YHR196W	UTP9	NA	NA	NA	NA	NA	NA	NA	NA	22.5106	18.9659	20.1472	20.1449	20.3591	NA	NA	NA	NA	NA	NA	NA	NA	NA	NA	NA	NA	NA	19.5518	20.1382	22.2241	20.7902	20.4634	21.9739	NA	NA	NA	22.5118	NA	22.1203	22.474	NA	21.8306	NA	NA	NA	NA	NA	NA	NA	NA	NA	NA	NA	NA	NA
P32626	P32626	YEL038W	UTR4	17.1315	16.3192	16.7491	16.9228	17.0788	NA	NA	NA	17.1809	17.8096	17.8435	16.872	17.1718	17.242	NA	17.5973	17.0905	16.8244	17.0186	17.1997	17.2129	17.0828	17.2808	17.0992	NA	NA	17.5185	17.4459	17.6974	17.4616	17.5236	17.5652	17.3256	17.3123	17.9393	17.772	17.4637	17.2102	17.9262	17.6246	17.1875	NA	NA	16.5127	17.9057	17.5649	17.5581	17.4866	17.4583	17.3111	17.2386	16.9426	17.1674	16.764
P39968	P39968	YEL013W	VAC8	15.3012	15.246	NA	15.0833	NA	NA	NA	NA	NA	NA	NA	NA	NA	NA	NA	NA	NA	15.1559	15.3968	15.2523	NA	15.1527	15.2795	NA	NA	NA	15.0355	NA	14.9989	15.1296	NA	15.147	NA	NA	NA	15.2369	15.1576	16.3577	NA	NA	18.2148	NA	NA	NA	NA	NA	NA	NA	NA	NA	NA	NA	NA	15.3175
P23642	P23642	YML115C	VAN1	16.4501	15.7786	NA	NA	NA	NA	NA	NA	15.6298	15.0351	15.4465	NA	NA	NA	NA	NA	NA	16.7989	15.5793	NA	NA	NA	NA	NA	NA	NA	15.7498	15.4071	15.3287	NA	NA	NA	NA	NA	NA	16.7155	15.6787	15.6371	NA	NA	14.799	NA	NA	NA	15.2727	NA	15.2523	NA	14.7016	NA	NA	NA	NA	NA
P07806	P07806	YGR094W	VAS1	17.5493	17.6738	17.7726	17.3977	17.8027	16.7796	16.0522	16.2932	17.8489	18.0749	18.2376	17.825	18.0781	18.3181	17.546	17.8061	18.285	17.7138	17.6969	17.5944	17.674	17.7235	17.4846	16.4961	16.1079	15.6105	17.942	17.8279	18.0363	18.2413	18.1225	18.1667	17.8068	17.0431	17.8081	17.7219	17.8905	18.05	17.4494	17.3664	18.0678	15.099	16.5717	17.7961	18.555	18.181	18.1966	18.3852	18.3578	18.1146	18.1121	17.9455	17.3584	17.3414
P40157	P40157	YNL212W	VID27	NA	NA	NA	NA	NA	NA	NA	NA	NA	NA	NA	NA	NA	NA	NA	NA	NA	NA	NA	NA	NA	NA	NA	NA	NA	NA	NA	NA	NA	NA	NA	NA	NA	NA	NA	NA	NA	NA	NA	NA	NA	NA	NA	NA	NA	NA	NA	NA	NA	NA	NA	NA	NA	NA
P53076	P53076	YGL227W	VID30	NA	NA	NA	NA	NA	NA	NA	NA	NA	NA	NA	NA	NA	NA	NA	NA	NA	NA	NA	NA	NA	NA	NA	NA	NA	NA	NA	NA	NA	NA	NA	NA	NA	NA	NA	NA	NA	NA	NA	NA	22.4736	NA	NA	NA	NA	NA	NA	NA	NA	NA	NA	NA	NA	NA
Q06685	Q06685	YLR410W	VIP1	15.5916	15.819	NA	NA	NA	NA	NA	NA	14.9917	16.4462	16.2641	14.8227	15.8558	14.7824	NA	NA	NA	15.6169	15.253	14.6241	14.7456	NA	NA	NA	NA	NA	16.4601	16.3921	16.2459	16.0904	15.3573	15.8245	NA	NA	NA	15.8222	15.3981	15.6746	NA	NA	15.9174	NA	NA	NA	15.8914	16.0044	16.4096	14.4427	15.9329	14.8881	NA	NA	NA	14.3073
P17255	P17255	YDL185W	VMA1	19.3953	19.1152	19.0169	19.0171	19.2579	19.0529	18.4338	18.78	18.8214	18.9671	18.9551	18.8169	18.8558	18.9653	18.5597	18.6946	18.8436	19.2089	19.1786	19.1469	19.118	19.2064	19.0993	19.0294	19.1803	18.7044	18.8005	18.8055	18.7217	18.9389	18.7235	18.755	18.5288	18.3134	18.4425	19.1101	19.0451	19.353	19.0339	18.9831	19.4	18.589	18.5965	19.3233	19.2963	19.0646	19.0583	19.0348	19.1295	18.9102	18.7794	18.9944	18.5569	19.3645
P48836	P48836	YHR039C-A	VMA10	19.1344	19.1307	19.329	19.4235	19.1153	19.1045	19.2829	19.048	19.5356	19.3415	19.6091	18.9367	19.0571	19.3701	17.8515	18.8476	19.1674	19.3951	19.6086	19.7886	19.3711	19.7135	19.9582	19.7362	19.366	19.0155	18.7639	19.1533	19.5245	18.6209	19.4186	19.4317	18.869	18.7312	18.9582	18.9247	19.9416	19.6016	19.6583	20.115	19.5578	18.7992	19.9209	19.2596	18.8392	19.2844	19.1739	18.7445	18.9707	18.9528	18.5772	18.5096	18.4476	19.3367
P41807	P41807	YPR036W	VMA13	17.6525	17.4057	17.4565	17.7819	17.3107	16.5308	17.3153	15.3726	16.7951	17.3645	16.7953	16.7144	17.2853	16.9965	NA	16.1125	16.3447	17.6172	17.6203	17.7243	17.574	17.2164	17.8345	17.0746	16.0114	16.8047	17.2427	16.6623	17.4904	17.331	17.5617	17.6391	16.3021	15.5632	NA	17.7288	17.6083	17.9587	17.9956	17.7031	18.2711	17.4045	16.1254	17.4745	16.7857	16.7133	16.7474	16.4996	16.5888	16.7653	15.8915	15.1247	16.3235	17.5965
P16140	P16140	YBR127C	VMA2	19.6572	19.4708	19.5308	19.6128	19.5335	19.6971	19.5857	19.3052	19.415	19.1796	19.295	19.2309	18.8565	19.0525	18.9399	18.7127	19.0155	19.4764	19.5675	19.5167	19.49	19.7561	19.459	20.0501	19.8754	19.2998	19.1338	19.0636	18.937	19.1988	19.0609	18.9568	19.2403	18.8499	18.943	19.3003	19.5329	19.7686	19.5089	19.7391	19.919	19.1937	19.8559	19.7376	19.8919	19.4771	19.5434	19.5866	19.4264	19.2927	19.5612	19.1392	18.9658	19.65
P22203	P22203	YOR332W	VMA4	19.1458	19.1257	19.1455	19.5576	19.2139	19.3184	19.6621	19.1108	19.5772	19.4144	19.2857	19.2236	19.0661	19.3902	18.5945	18.7924	19.1684	19.2881	19.5231	19.6493	19.3767	19.6787	19.6563	19.6955	19.6001	19.297	18.838	19.1724	19.3788	18.9159	19.3771	19.2804	18.9252	19.0134	18.8753	18.8474	19.6954	19.5562	19.5587	19.8996	19.6019	19.5867	20.0988	19.5535	19.1735	19.1189	18.9311	19.2016	19.0301	18.8899	19.0216	18.6303	18.3723	19.408
P31412	P31412	YKL080W	VMA5	17.8643	17.6852	17.7036	17.8123	17.6478	17.3453	17.0167	17.2486	17.7199	18.179	17.9719	17.8665	17.8573	17.9601	17.1119	17.5466	17.7846	18.0001	17.9169	17.98	17.8003	17.8909	17.8604	17.7829	17.5822	16.3856	18.0746	17.9961	18.207	18.2252	18.312	18.2078	17.7237	17.6823	17.9658	18.5554	18.1251	18.3212	18.6964	18.1469	18.4959	18.4262	17.8826	17.937	18.205	17.9957	17.9086	17.9171	17.9339	17.7251	17.5873	17.3078	17.2145	17.8001
P32366	P32366	YLR447C	VMA6	NA	16.7876	NA	NA	NA	NA	NA	NA	17.973	16.8357	NA	16.9174	17.0414	16.7461	NA	NA	NA	16.9931	16.4061	NA	NA	NA	NA	NA	NA	NA	17.323	16.847	16.5213	16.762	17.0933	16.8844	NA	NA	NA	16.9017	16.6981	17.6129	16.6587	NA	18.2748	NA	NA	NA	17.029	16.996	NA	16.7588	16.5897	NA	NA	NA	NA	NA
P39111	P39111	YGR020C	VMA7	19.0164	18.1145	18.9688	19.1275	18.8402	18.9769	19.2923	18.4391	18.8709	19.4418	19.1781	18.3814	18.7789	18.3727	18.0937	18.7837	18.2623	18.882	18.6019	19.0628	18.9895	19.2515	18.7756	19.6917	19.6499	NA	18.5337	18.8427	19.464	18.202	19.0227	19.336	18.9337	18.9186	18.6987	18.2943	19.0885	18.6027	19.334	19.208	18.6379	19.0472	19.903	19.1702	19.2771	18.5525	18.75	19.0907	18.4079	18.374	18.0041	18.0421	17.9673	18.6953
P32610	P32610	YEL051W	VMA8	17.3223	16.6244	16.6145	17.1478	16.7716	16.6665	NA	NA	17.1254	16.9133	16.8579	17.1391	16.7744	16.8184	16.2304	NA	16.4667	17.1759	17.0698	17.2886	16.9956	16.8386	17.286	16.5561	NA	NA	16.9961	16.9848	17.0461	17.1857	17.5321	17.1631	16.581	NA	NA	16.4735	16.6651	16.7903	16.6151	17.0131	17.3332	NA	NA	NA	16.8316	16.8188	16.3205	16.552	16.8119	15.52	NA	16.3247	NA	16.5261
P53262	P53262	YGR106C	VOA1	17.061	15.7794	15.4694	14.9703	NA	NA	NA	NA	17.4871	17.3932	16.4611	15.8249	15.7102	15.8502	NA	NA	NA	15.7931	15.872	NA	14.9308	NA	NA	NA	NA	NA	16.5522	16.2861	16.0593	16.0019	15.6599	15.7566	NA	NA	NA	17.3827	15.6679	15.8603	14.8878	15.2032	15.2297	NA	NA	NA	17.585	16.8065	17.4809	15.6273	15.7377	15.4	NA	NA	NA	15.4276
P32563	P32563	YOR270C	VPH1	16.6682	17.0706	16.1944	16.2006	15.3337	15.5572	NA	NA	16.769	17.1686	16.7385	16.7801	16.2514	16.3306	16.0353	NA	16.3178	17.2902	17.8485	16.4665	16.1697	15.8412	16.0718	NA	NA	NA	17.4278	17.2504	16.7113	17.4603	17.2548	17.4085	15.9024	NA	NA	17.3026	16.7746	18.1798	17.1243	16.4641	19.2175	NA	NA	17.1665	16.9291	16.7869	17.3904	15.755	15.7959	15.9264	14.8663	NA	NA	16.086
P21576	P21576	YKR001C	VPS1	18.7798	19.4114	18.7082	18.7472	18.3538	17.6327	17.5033	NA	18.7756	18.7234	18.4525	18.6645	18.356	18.4188	17.0236	17.3817	17.4209	18.5933	18.6851	18.8156	18.0214	17.7441	18.13	17.025	17.2793	NA	18.521	18.5887	18.5039	18.3171	18.3269	18.4271	17.0624	17.0749	17.0493	19.1911	18.6608	18.6634	18.6206	18.2575	18.6675	NA	14.8993	17.6582	18.6697	18.8717	18.8415	18.2735	18.7158	18.509	17.4546	17.634	17.3346	18.536
Q07878	Q07878	YLL040C	VPS13	NA	NA	NA	NA	NA	NA	NA	NA	NA	NA	NA	NA	NA	NA	NA	NA	NA	NA	NA	NA	NA	NA	NA	NA	NA	NA	NA	NA	NA	NA	NA	NA	NA	NA	NA	NA	NA	NA	NA	NA	NA	NA	NA	NA	NA	NA	NA	NA	NA	NA	NA	NA	NA	NA
P36017;P36019	P36017	YOR089C	VPS21	17.6319	17.3816	16.8735	16.8996	17.0644	16.9703	NA	NA	17.4819	16.9781	16.7616	16.5448	16.247	16.718	NA	NA	NA	17.3815	16.9622	17.2385	17.0159	NA	16.8917	NA	NA	NA	17.0453	16.8473	16.6707	16.5024	16.7316	16.1885	NA	NA	NA	16.9731	17.4305	17.3325	16.7363	16.8984	17.3671	NA	NA	NA	16.6341	16.7334	17.1135	16.7169	16.3973	16.469	NA	NA	NA	17.8958
P38759	P38759	YHR012W	VPS29	NA	NA	NA	NA	NA	NA	NA	NA	NA	NA	NA	NA	NA	NA	NA	NA	NA	NA	NA	NA	NA	NA	NA	NA	NA	NA	NA	NA	NA	NA	NA	NA	NA	NA	NA	NA	NA	NA	NA	NA	NA	NA	NA	NA	NA	NA	NA	NA	NA	NA	NA	NA	NA	NA
Q02948	Q02948	YPL120W	VPS30	NA	NA	NA	NA	22.183	21.6066	21.8087	NA	NA	21.2492	NA	NA	NA	NA	NA	NA	21.8046	NA	NA	NA	NA	NA	NA	21.4543	21.638	NA	NA	NA	NA	21.6336	NA	NA	NA	NA	NA	NA	NA	NA	21.4035	NA	NA	21.6235	21.4815	NA	NA	21.2489	NA	NA	NA	NA	21.6924	NA	NA	NA
P52917	P52917	YPR173C	VPS4	NA	NA	NA	18.5021	NA	NA	NA	NA	NA	NA	NA	NA	NA	NA	NA	NA	NA	19.0708	NA	NA	NA	NA	NA	NA	NA	NA	NA	NA	NA	NA	NA	NA	NA	NA	NA	18.7036	NA	NA	NA	NA	NA	NA	NA	NA	NA	NA	NA	NA	NA	NA	NA	NA	NA	NA
Q92331	Q92331	YOR069W	VPS5	NA	NA	NA	NA	NA	NA	NA	NA	NA	NA	NA	NA	NA	NA	NA	NA	NA	15.531	NA	NA	15.4538	NA	NA	NA	NA	NA	16.2427	NA	NA	NA	NA	NA	NA	NA	NA	15.7399	15.6959	NA	NA	NA	NA	NA	NA	NA	NA	NA	NA	NA	NA	NA	NA	NA	NA	NA
Q06385	Q06385	YDR372C	VPS74	20.1582	20.5116	20.6795	NA	NA	NA	NA	NA	NA	20.5484	20.6532	NA	NA	NA	NA	NA	NA	20.3161	20.4395	20.6682	20.476	20.5267	20.5031	NA	NA	NA	20.493	20.7364	20.7242	20.6814	NA	NA	20.5012	NA	NA	19.8424	20.2928	20.5161	20.3497	20.2949	20.3771	NA	NA	NA	20.0829	NA	20.134	20.359	20.7633	NA	NA	NA	NA	20.449
P53853	P53853	YNL246W	VPS75	NA	NA	NA	NA	NA	NA	NA	NA	NA	NA	NA	NA	NA	NA	NA	NA	NA	NA	NA	NA	NA	NA	NA	NA	NA	NA	NA	NA	NA	NA	NA	NA	NA	NA	NA	NA	NA	NA	NA	NA	NA	NA	NA	NA	NA	NA	NA	NA	NA	NA	NA	NA	NA	NA
P40046	P40046	YER072W	VTC1	NA	17.4437	NA	17.8051	17.6206	NA	NA	NA	17.9107	17.9621	17.8123	17.6908	NA	NA	NA	NA	NA	17.709	17.5897	17.7434	17.5679	NA	NA	NA	NA	NA	NA	NA	NA	NA	NA	NA	NA	NA	NA	17.2012	NA	NA	17.8075	17.5528	18.1415	NA	NA	19.5634	17.6618	NA	NA	17.8567	17.8316	NA	NA	NA	NA	17.3972
P43585	P43585	YFL004W	VTC2	NA	15.0687	NA	NA	NA	NA	NA	NA	NA	NA	NA	NA	NA	NA	NA	NA	NA	15.0875	NA	NA	NA	NA	NA	NA	NA	NA	NA	NA	NA	NA	NA	NA	NA	NA	NA	14.9623	NA	15.4712	NA	NA	17.1669	NA	NA	NA	NA	NA	NA	NA	NA	NA	NA	NA	NA	NA
Q02725	Q02725	YPL019C	VTC3	15.1903	15.2497	15.4251	15.6011	15.2564	NA	NA	NA	NA	15.358	15.4526	NA	NA	15.5236	NA	NA	NA	15.4578	15.6003	15.1884	NA	NA	NA	NA	NA	NA	NA	NA	NA	NA	NA	NA	NA	NA	NA	15.2421	NA	15.323	15.4577	NA	17.2836	NA	NA	NA	15.3039	NA	15.6185	15.3679	15.3865	15.5287	NA	NA	NA	NA
P47075	P47075	YJL012C	VTC4	17.3804	16.2514	16.2468	16.1845	16.0081	NA	NA	NA	15.7149	16.2557	16.1381	16.5343	17.0713	16.2931	16.282	NA	NA	16.7173	16.8494	15.8819	16.4365	NA	NA	NA	NA	NA	15.5843	NA	NA	15.8887	15.7894	15.7896	NA	NA	NA	16.8267	15.5902	16.7443	16.4368	NA	18.7847	NA	NA	NA	16.0769	16.3359	16.5057	15.8963	16.2527	16.3151	15.7743	NA	NA	16.3664
Q04338	Q04338	YMR197C	VTI1	17.7612	17.2009	NA	16.9313	NA	NA	NA	NA	18.1731	NA	NA	NA	NA	NA	NA	NA	NA	16.9799	17.2743	17.8289	16.3265	NA	NA	NA	NA	NA	16.845	17.3344	17.4644	17.2184	17.4625	17.1728	NA	NA	NA	17.0367	17.6492	17.4588	NA	NA	16.548	NA	NA	NA	16.5859	NA	16.7805	NA	NA	NA	NA	NA	NA	17.0469
P33767	P33767	YEL002C	WBP1	16.059	NA	NA	NA	NA	NA	NA	NA	NA	NA	NA	NA	NA	NA	NA	NA	NA	15.8465	15.9589	NA	NA	NA	NA	NA	NA	NA	NA	NA	NA	16.0427	15.9109	16.2139	NA	NA	NA	17.2391	15.9711	NA	15.9344	NA	17.0555	NA	NA	NA	NA	NA	NA	NA	NA	NA	NA	NA	NA	15.8931
Q12109	Q12109	YOL097C	WRS1	14.7718	15.3473	14.7904	14.843	15.6177	NA	NA	NA	16.2253	17.2731	16.7366	16.3034	16.9883	16.5389	15.4654	13.2268	14.6091	15.6807	16.0531	14.6915	14.5463	15.3734	15.3078	NA	NA	NA	16.7835	17.1915	16.8506	17.3173	17.1183	17.451	16.2969	NA	15.2935	15.93	15.9414	16.2111	16.0925	16.0556	17.0207	NA	NA	14.4538	16.8893	16.0623	16.4244	16.5783	17.2556	16.3781	16.3636	16.2707	NA	14.4112
Q12363	Q12363	YOR230W	WTM1	20.3698	19.5526	19.3404	19.4627	19.2861	19.0567	18.3393	18.501	17.7742	18.1995	17.471	17.2167	17.3658	17.186	16.707	16.7839	16.3244	19.8356	19.3821	19.453	19.6077	19.6938	19.1535	19.5845	18.9111	16.7313	18.2242	17.8742	17.836	18.1049	17.931	17.9767	17.9575	16.6925	NA	20.1682	19.9001	19.794	19.9163	19.7271	19.6798	16.9654	18.8571	19.0289	18.711	17.7251	17.7685	17.8297	18.1898	17.6975	17.4812	17.085	15.1426	19.6838
Q12206	Q12206	YOR229W	WTM2	NA	NA	NA	NA	NA	NA	NA	NA	NA	NA	NA	NA	NA	NA	NA	NA	NA	NA	NA	NA	NA	NA	NA	NA	NA	NA	NA	NA	NA	NA	NA	NA	NA	NA	NA	NA	NA	NA	NA	NA	NA	NA	NA	NA	NA	NA	NA	NA	NA	NA	NA	NA	NA	NA
P43582	P43582	YFL010C	WWM1	17.6856	16.9147	16.8512	17.3075	16.5871	17.5287	NA	NA	16.4991	16.9699	16.7043	16.4057	16.5288	NA	NA	NA	NA	17.3065	16.6307	16.9115	16.9939	16.2848	16.2588	17.4622	NA	NA	16.7382	16.7141	16.435	16.4383	16.5284	16.7213	16.4177	NA	NA	17.3047	17.188	16.5125	17.3121	16.7255	17.0083	NA	NA	NA	16.6365	16.8083	16.1329	16.4326	16.3467	16.1797	NA	NA	NA	17.3785
P42826	P42826	YGR194C	XKS1	15.2751	14.3445	15.1971	NA	14.4702	NA	NA	NA	NA	NA	NA	NA	NA	NA	NA	NA	NA	15.0191	14.2232	14.4731	14.3835	13.996	14.5324	NA	NA	NA	NA	NA	NA	NA	NA	NA	NA	NA	NA	16.5582	14.3825	15.0509	14.0715	13.8636	15.2892	NA	NA	NA	NA	NA	NA	NA	NA	NA	NA	NA	NA	14.1107
P47165	P47165	YJR133W	XPT1	18.2941	17.7711	17.8509	18.3039	NA	NA	NA	NA	NA	NA	NA	NA	NA	NA	NA	NA	NA	18.197	17.7313	NA	18.5023	18.2268	NA	NA	NA	NA	NA	NA	NA	NA	16.797	NA	NA	NA	NA	17.7131	17.8514	17.4809	18.402	17.9399	18.2441	NA	NA	NA	17.8943	NA	16.9794	17.2436	16.6789	17.3474	NA	NA	NA	17.4649
P22147	P22147	YGL173C	XRN1	18.4643	18.4377	18.3917	18.585	18.9615	17.8651	NA	16.8045	18.6202	18.7646	18.9129	19.4759	19.3619	19.4585	18.517	18.4475	18.4313	18.8291	18.3068	18.5606	19.1387	18.3531	18.7198	16.9035	15.4607	NA	18.9952	18.3425	18.6884	19.7965	19.0749	19.3463	18.2356	16.9797	18.3834	19.0096	18.2984	18.5258	18.8123	18.3247	18.5615	15.7469	NA	17.0354	18.1164	18.164	18.4902	18.9178	19.3945	19.377	18.0996	18.6105	18.4823	18.8063
P14680	P14680	YJL141C	YAK1	NA	NA	NA	NA	NA	NA	NA	NA	NA	NA	NA	NA	NA	NA	NA	NA	NA	NA	NA	NA	NA	NA	NA	NA	NA	NA	NA	NA	NA	NA	NA	NA	NA	NA	NA	NA	NA	NA	NA	NA	NA	NA	NA	NA	NA	NA	NA	NA	NA	NA	NA	NA	NA	NA
P46683	P46683	YPL239W	YAR1	18.2913	18.1663	18.4537	18.5587	18.3819	18.3782	18.6957	NA	18.2629	18.2369	17.7269	17.5983	17.9898	18.4212	NA	18.5414	18.2471	18.7907	17.8907	18.8445	18.7571	18.4634	18.2346	18.6722	18.2553	NA	18.0111	18.4871	18.4302	18.0783	18.4896	18.4501	17.7545	18.4951	NA	18.6552	18.6939	18.8134	18.6163	18.3057	18.496	18.9692	18.7086	18.4166	18.6222	17.9446	18.3889	18.4614	17.9231	17.7154	17.9577	18.2888	18.03	18.4236
P80235	P80235	YAR035W	YAT1	16.4241	16.1091	NA	NA	NA	NA	NA	NA	NA	NA	NA	NA	NA	NA	NA	NA	NA	NA	14.9365	NA	NA	NA	NA	NA	NA	NA	NA	NA	NA	NA	NA	NA	NA	NA	NA	NA	NA	NA	NA	NA	NA	NA	NA	NA	NA	NA	NA	NA	NA	NA	NA	NA	NA	16.2558
P40017	P40017	YER024W	YAT2	16.2671	15.6683	NA	NA	NA	16.5538	NA	NA	NA	NA	NA	NA	NA	NA	NA	NA	NA	15.6668	15.565	NA	NA	NA	NA	NA	NA	NA	NA	NA	NA	NA	NA	NA	NA	NA	NA	14.7823	15.9468	15.4365	NA	NA	14.7426	NA	NA	NA	NA	NA	NA	NA	NA	NA	NA	NA	NA	16.4106
P42937	P42937	YGR203W	YCH1	16.2559	15.6203	NA	NA	NA	NA	NA	NA	NA	NA	NA	NA	NA	NA	NA	NA	NA	16.0878	15.9848	16.5062	16.3564	16.2447	NA	NA	NA	NA	NA	NA	NA	NA	NA	NA	NA	NA	NA	16.2117	16.0389	16.1369	16.3774	NA	16.1702	NA	NA	NA	NA	NA	NA	NA	NA	NA	NA	NA	NA	15.9636
P25349	P25349	YCR004C	YCP4	17.6081	17.237	17.0567	NA	NA	NA	NA	NA	NA	NA	NA	NA	NA	NA	NA	NA	NA	16.813	17.2181	NA	16.9651	NA	NA	NA	NA	NA	NA	NA	NA	NA	NA	NA	NA	NA	NA	17.8789	16.8182	17.4615	17.7281	NA	18.4549	NA	NA	NA	NA	NA	NA	NA	NA	NA	NA	NA	NA	17.3113
P25491	P25491	YNL064C	YDJ1	19.085	18.8904	18.6324	19.0419	18.7247	18.6847	17.8633	16.5371	19.0388	19.1721	19.1577	19.0777	18.9011	19.0551	18.3017	18.8557	18.8562	18.8525	18.518	18.6568	18.6135	18.5566	18.6773	19.1445	18.423	NA	19.6215	19.2307	19.3116	19.791	19.3381	19.3709	19.0542	18.192	17.9096	19.073	19.1201	18.8246	19.0579	19.0345	18.864	16.7456	18.9043	18.3246	19.0342	18.9306	19.1726	18.6233	18.9737	18.7841	18.6789	18.8029	18.569	18.9179
P16521	P16521	YLR249W	YEF3	21.754	21.879	21.8619	21.2147	21.7708	21.0509	20.5244	20.8596	22.4516	22.6547	22.7137	23.1466	23.1023	23.2771	22.5431	22.4364	22.6922	21.9121	21.7023	21.7084	21.9572	21.4651	21.5849	20.685	20.9051	20.8838	22.9002	22.5263	22.8688	23.5641	23.1174	23.422	22.6184	21.9638	22.4169	22.065	21.5879	21.6366	21.45	21.259	21.6039	20.5965	20.5672	21.2368	22.2783	22.4922	22.6479	22.4365	22.996	23.0613	22.2598	22.9626	22.5512	21.5455
P35723	P35723	YKL065C	YET1	17.4269	15.8637	15.4589	16.1519	15.4807	NA	NA	NA	NA	NA	NA	NA	NA	NA	NA	NA	NA	16.3225	16.5935	15.8377	15.6701	15.5387	15.9841	NA	NA	NA	15.9444	15.4141	NA	NA	15.8873	15.6653	NA	NA	NA	17.5441	16.3612	16.933	16.2494	16.2099	17.7564	NA	NA	NA	NA	NA	NA	NA	NA	NA	NA	NA	NA	15.7164
Q07451	Q07451	YDL072C	YET3	16.8572	16.3437	NA	16.5812	15.77	NA	NA	NA	15.7057	15.5738	NA	NA	NA	NA	NA	NA	NA	15.9903	16.3725	16.0825	15.8502	15.6929	NA	NA	NA	NA	NA	NA	15.6899	15.7675	15.9968	16.2532	NA	NA	NA	16.7937	17.6743	16.7547	16.9281	16.1453	17.6368	NA	NA	NA	NA	NA	NA	NA	NA	NA	NA	NA	NA	15.9813
Q07540	Q07540	YDL120W	YFH1	17.3389	NA	NA	NA	NA	NA	NA	NA	17.1671	17.3943	NA	NA	17.1016	NA	NA	NA	NA	17.8873	17.3025	NA	17.9438	NA	NA	18.1531	NA	NA	NA	NA	NA	17.1256	NA	NA	NA	NA	NA	17.2683	17.6771	NA	17.7325	NA	16.9402	NA	NA	NA	17.3269	NA	NA	17.2304	16.712	NA	NA	NA	NA	17.8623
P43591	P43591	YFR007W	YFH7	NA	NA	NA	NA	NA	NA	NA	NA	NA	NA	NA	NA	NA	NA	NA	NA	NA	NA	NA	NA	NA	NA	NA	NA	NA	NA	NA	NA	NA	NA	NA	NA	NA	NA	NA	NA	NA	NA	NA	NA	NA	NA	NA	NA	NA	NA	NA	NA	NA	NA	NA	NA	NA	NA
P38616	P38616	YNL160W	YGP1	16.0816	15.1773	14.1137	14.3716	14.2278	NA	14.0318	NA	NA	NA	NA	NA	NA	NA	NA	NA	NA	14.032	15.3522	16.0037	14.0816	13.8737	14.5395	14.3141	NA	NA	NA	NA	NA	NA	NA	NA	NA	NA	NA	15.4256	15.7624	15.6434	14.3198	14.0271	15.7136	NA	NA	NA	NA	NA	NA	NA	NA	NA	NA	NA	NA	13.7152
P39676	P39676	YGR234W	YHB1	20.4729	20.7858	20.8095	20.7279	20.7625	20.1757	20.6044	20.2994	20.0297	20.7268	20.4978	19.799	20.4972	20.4452	19.7266	20.1139	20.1607	20.6723	20.4444	20.1761	20.6686	20.5209	20.3756	20.5796	20.3571	19.719	20.0274	20.3335	20.325	19.8557	20.5797	20.348	19.9783	20.3015	20.0632	20.4407	21.2094	20.0964	20.4407	21.0627	20.0281	20.4663	20.9426	20.1708	21.2865	21.079	20.8802	21.0775	20.7449	20.788	20.7006	20.3229	20.1093	20.7029
P38765	P38765	YHR029C	YHI9	16.3251	15.8408	15.8551	15.6594	16.0271	NA	NA	NA	14.7568	16.6802	15.2555	NA	15.9241	16.0274	NA	NA	NA	15.9781	15.7889	15.6762	16.0364	16.1428	15.4732	15.4604	NA	NA	16.7156	16.6051	16.9326	16.6264	16.9782	16.8474	15.981	NA	NA	17.3897	17.0535	16.7014	16.963	16.5379	16.6334	NA	NA	16.2091	16.1357	15.5988	15.8972	15.8012	14.7001	15.0317	NA	NA	NA	15.9349
Q04013	Q04013	YMR241W	YHM2	NA	17.1245	16.0346	NA	NA	NA	NA	NA	NA	NA	NA	NA	NA	NA	NA	NA	NA	15.5867	16.7074	15.4503	15.5519	NA	NA	NA	NA	NA	NA	NA	NA	NA	NA	NA	NA	NA	NA	NA	NA	15.6504	NA	NA	17.3046	NA	NA	NA	NA	NA	NA	NA	NA	NA	NA	NA	NA	NA
P53633	P53633	YNL044W	YIP3	19.0135	18.0631	17.8582	17.5462	17.0851	NA	NA	NA	17.7839	17.9858	17.2431	16.2538	16.5185	16.8871	NA	NA	NA	17.8608	18.0443	17.9361	16.786	16.77	16.6519	NA	NA	NA	17.5993	17.4596	17.4345	NA	17.2233	16.7498	16.119	NA	NA	18.1095	18.4098	17.641	17.1328	16.5199	17.0934	NA	NA	NA	17.5702	17.1275	17.2786	17.159	17.1842	17.1131	NA	NA	NA	17.4055
P53093	P53093	YGL198W	YIP4	17.5081	17.6497	17.6454	17.1708	17.0308	NA	NA	NA	NA	NA	NA	NA	NA	NA	NA	NA	NA	17.974	17.9857	18.2666	NA	17.3711	17.3232	NA	NA	NA	NA	NA	16.7172	NA	NA	NA	NA	NA	NA	19.1468	18.0488	18.4375	17.616	17.6082	18.6641	NA	NA	NA	NA	16.63	16.8618	NA	16.3728	NA	NA	NA	NA	16.5841
P53108	P53108	YGL161C	YIP5	NA	19.1125	18.9929	NA	NA	NA	NA	NA	18.7719	18.9459	NA	19.5771	NA	NA	NA	NA	NA	18.6207	NA	18.8283	NA	NA	NA	NA	NA	NA	NA	19.3196	NA	NA	NA	NA	NA	NA	NA	19.1774	18.8686	18.9711	NA	NA	18.928	NA	NA	NA	NA	NA	19.1171	NA	NA	NA	NA	NA	NA	18.5717
P52553	P52553	YLR200W	YKE2	18.2377	17.9419	18.368	18.6331	18.5608	18.9052	18.9891	18.5602	18.3901	18.5108	18.3493	18.2982	18.2665	18.2491	18.0085	18.2417	18.345	18.4504	18.0901	18.4975	18.9377	18.5938	18.8559	19.3129	19.1916	NA	17.7261	18.1256	18.517	17.5994	18.7506	18.4669	18.3568	18.7515	18.5713	17.3861	18.7397	18.151	18.4771	18.4909	18.0998	NA	19.351	18.4092	18.9772	18.5437	18.694	19.0352	18.468	18.1729	18.7686	18.4461	18.1852	18.7788
P36015	P36015	YKL196C	YKT6	17.4745	17.3395	17.0481	17.1503	16.9717	16.4527	NA	NA	16.2131	16.6865	16.7033	16.24	16.2803	16.3084	NA	NA	NA	17.3096	17.059	17.475	17.0376	17.0501	17.0409	16.623	NA	NA	16.4071	16.2215	16.7837	16.0676	16.4343	16.409	15.5329	NA	NA	17.0972	17.0655	17.3311	16.6895	16.9287	17.8014	NA	NA	NA	15.908	16.2597	16.2968	15.1905	16.2514	15.9956	NA	NA	NA	17.1421
P51998	P51998	YML025C	YML6	18.2631	17.5145	17.3056	16.6393	NA	NA	NA	NA	16.3916	16.9227	17.1045	NA	NA	NA	NA	NA	NA	18.1716	17.1413	17.4389	16.6521	NA	NA	NA	NA	NA	17.1197	16.4558	NA	16.7606	NA	16.7344	NA	NA	NA	16.9007	17.3504	17.1163	16.1887	NA	17.1976	NA	NA	NA	16.3673	16.8182	16.8418	NA	NA	NA	NA	NA	NA	NA
P19955	P19955	YFR049W	YMR31	18.732	18.7267	18.627	17.7676	17.3822	NA	NA	NA	NA	NA	NA	NA	NA	NA	NA	NA	NA	17.7756	18.1398	17.5447	17.3753	17.5859	NA	NA	NA	NA	NA	NA	NA	NA	NA	NA	NA	NA	NA	17.2837	17.3889	NA	NA	17.0613	17.8831	NA	NA	NA	NA	NA	NA	NA	NA	NA	NA	NA	NA	17.5359
P36010	P36010	YKL067W	YNK1	20.264	20.5972	20.7708	20.7999	20.7576	20.1833	20.7104	20.0447	17.2048	17.7714	17.8747	17.1009	17.6033	17.7805	17.1941	17.7774	NA	20.2803	20.3536	20.0043	20.3788	20.7391	20.0184	20.5424	20.39	18.3676	17.0567	17.34	17.6607	17.4193	17.6993	17.6479	17.6787	17.3751	16.706	20.1073	20.2086	20.0806	20.3371	20.4043	20.1612	20.5782	20.4329	20.2008	18.458	18.0239	17.8437	18.4173	18.0813	17.7827	18.181	18.0396	17.4497	20.4373
Q12402	Q12402	YPR028W	YOP1	19.3256	18.0316	18.3914	18.3687	18.4067	18.1249	NA	NA	18.5378	18.3795	18.1973	18.6661	18.64	18.265	17.7174	18.268	18.2451	18.7951	18.2766	18.5886	17.8148	17.852	18.0335	17.6347	NA	NA	18.0369	18.1378	18.6989	18.8559	18.4878	19.6614	18.2274	18.1262	18.3992	19.2837	19.2576	18.8502	19.2007	18.4421	19.0479	19.1232	18.2991	18.6686	17.3626	17.4965	17.8119	17.7894	18.0372	17.6995	NA	17.9595	NA	18.2343
Q07688	Q07688	YDL235C	YPD1	17.2356	17.2775	17.6408	17.9088	17.7515	17.5179	NA	NA	18.1071	18.4716	18.6421	17.6127	18.5509	17.6833	NA	18.3601	NA	17.6758	17.2912	17.8819	17.972	17.4546	17.9313	NA	NA	NA	18.1498	17.9067	18.5015	17.7737	18.2385	18.5383	18.3667	18.1003	NA	17.4241	17.6234	17.1871	17.7481	17.6899	17.286	NA	NA	NA	18.7267	18.2357	18.1482	18.687	18.1974	17.6007	NA	17.7332	NA	17.7634
P43587	P43587	YFR003C	YPI1	NA	NA	NA	NA	NA	NA	NA	NA	NA	NA	NA	NA	NA	NA	NA	NA	NA	NA	NA	NA	NA	NA	NA	NA	NA	NA	NA	NA	NA	NA	NA	NA	NA	NA	NA	NA	NA	NA	NA	NA	NA	NA	NA	NA	NA	NA	NA	NA	NA	NA	NA	NA	NA	NA
P12688	P12688	YKL126W	YPK1	14.929	NA	NA	NA	NA	NA	NA	NA	NA	NA	NA	NA	NA	NA	NA	NA	NA	NA	NA	NA	NA	NA	NA	NA	NA	NA	NA	NA	NA	NA	NA	NA	NA	NA	NA	14.6121	NA	NA	NA	NA	15.0521	NA	NA	NA	NA	NA	NA	NA	NA	NA	NA	NA	NA	NA
Q12458	Q12458	YDR368W	YPR1	19.2535	19.0978	19.2219	18.9733	19.13	18.8588	18.7478	18.3218	17.984	18.7964	18.8332	17.7373	18.3905	18.4284	17.4143	17.9077	17.9953	19.4727	19.049	19.1343	19.2539	19.297	19.2464	19.1547	18.7943	18.5245	18.5177	18.6645	18.8469	18.3635	18.4978	18.4214	18.2943	18.2908	18.2552	19.7366	19.4603	19.6087	19.538	19.4429	19.4406	19.0364	19.1447	18.8129	19.4044	19.1321	19.1619	18.9536	18.8669	18.673	18.5964	18.2556	18.2892	19.3773
P01123	P01123	YFL038C	YPT1	20.4268	19.6253	19.3426	19.0408	18.7396	18.79	18.0899	NA	20.1417	20.2624	20.1432	19.0534	19.1899	19.083	17.9022	17.8802	18.5028	19.4387	19.2718	19.1068	18.6574	18.4733	18.8646	18.8132	NA	NA	20.2365	19.9212	19.9945	19.4571	19.1017	19.1646	18.2607	NA	18.2758	19.6436	19.5153	18.8483	18.9206	18.8958	18.9061	NA	18.1251	18.3241	19.8252	20.0552	19.5754	18.7064	19.0588	18.2291	17.6374	17.9481	17.716	19.4209
P38555	P38555	YER031C	YPT31	NA	NA	NA	NA	NA	NA	NA	NA	NA	NA	NA	NA	NA	NA	NA	NA	NA	NA	NA	NA	NA	NA	NA	NA	NA	NA	NA	15.9242	NA	NA	NA	NA	NA	NA	NA	NA	NA	NA	NA	NA	NA	NA	NA	NA	NA	16.0568	NA	NA	NA	NA	NA	NA	NA	NA
P51996	P51996	YGL210W	YPT32	18.001	17.8285	17.4908	18.021	17.9066	17.3763	17.5497	NA	17.6968	17.4465	17.2679	17.5494	17.356	17.3437	16.5417	NA	16.7814	17.8896	18.0705	17.9156	18.0104	17.6324	17.9555	17.1477	NA	NA	16.9825	17.0426	17.3036	17.2383	17.8388	17.5021	16.6983	17.1344	17.185	17.7271	17.8836	17.9357	17.9821	18.0236	18.0068	17.7455	17.5594	17.6057	17.0024	17.0849	16.9807	17.0619	17.3244	17.6111	16.7913	16.4763	16.7629	18.1574
P36018	P36018	YKR014C	YPT52	17.6758	17.4086	17.1222	NA	16.8682	16.9906	NA	NA	16.5583	16.7775	NA	NA	16.2807	NA	NA	NA	NA	17.5764	17.3415	17.1987	17.2843	17.4712	17.5949	17.3841	NA	NA	16.8236	NA	16.672	16.295	16.735	NA	NA	NA	NA	17.6791	17.4972	17.8051	17.7939	17.508	17.8395	NA	NA	NA	NA	16.7183	16.455	NA	NA	16.3878	NA	NA	NA	17.6429
Q99260	Q99260	YLR262C	YPT6	16.9951	NA	NA	NA	NA	NA	NA	NA	NA	NA	NA	NA	NA	NA	NA	NA	NA	16.2952	16.0045	NA	NA	NA	NA	NA	NA	NA	15.1116	NA	NA	NA	NA	NA	NA	NA	NA	16.2684	15.3196	NA	NA	NA	16.2939	NA	NA	NA	NA	NA	NA	NA	NA	NA	NA	NA	NA	15.4324
P32939	P32939	YML001W	YPT7	18.3532	17.0231	17.3114	17.8279	17.0457	17.1908	17.0998	NA	16.9974	16.3166	16.9195	16.9273	16.4771	16.6874	NA	NA	NA	18.2527	17.8922	NA	17.8799	17.1767	NA	NA	NA	NA	NA	17.0211	NA	16.7338	17.1351	NA	16.6013	NA	NA	NA	16.7947	NA	NA	17.4683	18.2528	NA	17.1724	NA	16.5893	16.6994	NA	16.3807	16.5284	NA	16.5722	16.0029	NA	18.5342
Q12159	Q12159	YDR381W	YRA1	20.5545	20.9151	20.8616	20.2105	19.2669	18.5658	18.9398	17.9291	21.623	21.3487	21.3639	21.4512	20.9267	21.2567	19.3838	19.4451	19.6746	20.8116	20.9412	20.7287	19.9216	20.1657	19.8659	18.4612	17.6551	18.1677	21.4518	21.6626	21.3824	21.4962	21.4428	21.3979	19.5537	19.3885	19.229	20.9133	20.6859	20.4965	20.2914	20.1536	20.0646	NA	18.3297	18.2271	20.6483	20.5779	20.777	19.911	20.4742	20.3292	19.3178	19.3038	18.4243	19.3955
P41920	P41920	YDR002W	YRB1	18.7856	19.0097	19.0033	18.9522	18.7756	19.0129	19.7579	18.7385	19.0768	19.7069	19.5684	18.9575	19.2368	19.6283	18.3033	18.6789	18.6768	19.4432	19.1865	19.1737	19.2739	19.2621	19.5107	19.6547	19.1866	19.2946	19.4696	19.4568	19.8037	19.328	19.7286	19.75	19.3713	19.1613	18.6283	19.5468	19.7692	19.7314	19.4324	19.7144	19.4628	19.6964	19.8051	19.2923	19.74	19.7029	19.5028	19.5041	19.528	19.3463	18.9762	19.0337	18.5868	19.2236
P40517	P40517	YIL063C	YRB2	16.7149	15.9167	15.9056	15.8461	16.0008	NA	NA	NA	NA	16.0522	15.7727	NA	15.516	NA	NA	NA	NA	16.3325	16.2423	16.6268	16.0176	16.0214	16.3901	16.9311	NA	NA	15.4932	16.2015	15.9368	15.0911	NA	15.1464	NA	NA	NA	16.5676	16.7001	16.2084	16.6866	16.4379	16.1636	NA	NA	NA	15.5047	15.4289	15.6581	NA	15.9638	NA	NA	NA	NA	16.1305
Q01976	Q01976	YBR111C	YSA1	18.9593	18.2745	18.5433	18.7876	18.5508	18.4207	18.5835	NA	16.604	18.1048	18.0088	17.0129	17.2143	17.2389	NA	NA	NA	19.0259	18.6053	18.8231	18.7051	18.6819	18.7029	18.3668	18.4328	NA	17.3873	17.5862	18.0295	17.2205	17.7265	17.1274	17.2463	NA	NA	19.076	19.1573	18.8485	19.3086	18.6908	18.5373	18.1644	18.8032	18.9104	17.9081	17.9515	17.8518	17.1303	17.7183	17.5794	17.625	17.1198	NA	18.9636
Q12024	Q12024	YOR272W	YTM1	18.5265	18.1337	17.2843	17.9775	15.8817	NA	NA	NA	20.6947	20.0754	19.8049	17.999	17.7633	17.6644	NA	NA	NA	17.1458	17.0305	16.6756	18.8883	17.8271	NA	NA	NA	NA	20.8306	20.4944	19.9	19.4479	18.9962	18.779	16.8394	NA	17.9733	18.9948	18.4185	16.9472	17.3081	NA	17.1637	NA	NA	NA	18.9724	18.8252	19.1909	NA	18.0014	16.5009	NA	NA	18.1267	17.2933
P35127	P35127	YJR099W	YUH1	15.6193	NA	NA	16.516	NA	NA	NA	NA	NA	NA	NA	NA	NA	NA	NA	NA	NA	16.0989	NA	NA	16.6131	16.6001	NA	NA	NA	NA	15.7052	15.9497	NA	15.9233	NA	16.3959	NA	NA	NA	16.2419	16.3577	NA	16.6201	16.4641	NA	NA	NA	NA	16.5056	NA	NA	16.5849	NA	NA	NA	NA	NA	16.6173
Q08245	Q08245	YOL109W	ZEO1	23.8953	22.7901	22.408	23.4262	22.8317	23.1719	23.5808	22.808	21.7457	22.473	22.1069	20.9078	21.1376	21.871	20.7758	21.4413	22.1323	22.8309	23.312	22.8052	22.7503	23.1375	23.3663	23.7263	22.5757	22.5269	21.8113	21.8506	22.2337	21.4235	21.8432	22.0202	21.9304	21.7093	21.9531	22.743	23.461	21.8581	22.8287	23.2574	22.3111	21.8274	23.4571	21.9826	22.4468	22.2468	22.1876	22.1751	21.5508	22.0512	22.0014	21.3339	21.663	23.2971
P53303	P53303	YGR211W	ZPR1	17.2918	16.5592	16.6057	16.6236	16.7569	18.103	NA	NA	16.2794	16.6378	16.6887	16.6552	16.9662	16.6895	NA	NA	17.6135	16.5445	16.6093	16.4246	16.9374	15.9492	16.1586	17.7247	NA	NA	16.6246	16.2457	17.0319	17.0303	16.4938	17.458	16.8122	NA	NA	17.2806	17.0101	16.4237	16.7668	15.9973	16.8673	NA	17.4741	NA	17.0145	16.8115	16.4423	16.5572	16.7322	16.5196	17.0968	16.4559	NA	16.6828
P38230	P38230	YBR046C	ZTA1	18.3665	18.5931	18.2124	18.3513	18.2502	18.0451	17.102	16.5324	NA	14.922	14.6908	NA	NA	NA	NA	NA	NA	18.422	18.3101	18.3516	18.2804	18.3507	18.3554	17.676	17.0737	NA	14.638	15.3679	14.8381	14.4236	15.1823	14.4699	NA	NA	NA	18.2248	18.2347	18.3254	18.2883	18.148	18.0735	NA	17.7051	16.9855	NA	15.4541	15.01	NA	15.3301	NA	NA	NA	NA	18.382
P32527	P32527	YGR285C	ZUO1	22.6532	22.8168	22.67	22.0215	21.6018	19.495	19.4252	18.649	23.0804	22.5613	22.6132	23.1891	22.6544	22.7647	20.1996	20.3057	20.0007	22.4497	22.3711	22.5731	21.9603	22.045	21.7047	19.2391	19.3704	19.9998	22.6414	22.7256	22.4532	23.076	22.8758	22.5663	20.1847	20.051	19.8165	22.6027	22.2657	22.1749	21.6799	21.3835	21.3066	15.8069	19.0311	19.1759	22.4677	22.1576	22.568	22.5955	22.9036	22.8697	21.3239	21.253	20.3135	21.6972
P11412	P11412	YNL241C	ZWF1	17.4955	17.6966	18.0169	17.4358	18.161	16.7056	15.7419	16.0376	17.1455	17.8835	18.1653	17.0852	17.8113	18.1664	16.2501	16.9827	17.1097	18.0307	18.2372	18.1128	18.0857	18.6206	18.3716	17.6923	17.3258	16.6482	17.7941	18.1432	18.0412	17.9716	18.4895	18.2547	17.9958	17.4724	17.5985	18.9133	18.4841	19.1215	19.159	18.9278	19.254	16.3711	17.6664	18.8509	17.9592	17.1237	17.6727	17.298	17.5521	16.6446	16.7846	16.6364	16.724	17.3165

### Sheet: Sheet 2 - Clustering (WT)
Uniprot_first	Identifier	Gene name	Cluster	Membership
Q02486	YMR072W	ABF2	1	0.798639
P19414	YLR304C	ACO1	1	0.698795
P54113	YLR028C	ADE16	1	0.58953
P38972	YGR061C	ADE6	1	0.646937
P54115	YPL061W	ALD6	1	0.696038
P15274	YML035C	AMD1	1	0.522342
P22936	YKL114C	APN1	1	0.603815
P49089	YPR145W	ASN1	1	0.633879
P38891	YHR208W	BAT1	1	0.521232
P47039	YJL060W	BNA3	1	0.522907
P29547	YPL048W	CAM1	1	0.646446
P07991	YLR438W	CAR2	1	0.541821
P00890	YNR001C	CIT1	1	0.518146
Q12389	YDL031W	DBP10	1	0.512655
P24783	YNL112W	DBP2	1	0.577463
Q08162	YOL021C	DIS3	1	0.589652
P33309	YNL001W	DOM34	1	0.546209
P32892	YLL008W	DRS1	1	0.575564
Q02642	YPL037C	EGD1	1	0.721971
P38879	YHR193C	EGD2	1	0.576654
Q06287	YLR186W	EMG1	1	0.540078
Q05359	YAR002C-A	ERP1	1	0.547393
P07149	YKL182W	FAS1	1	0.541579
Q12178	YPR062W	FCY1	1	0.538576
P38631	YLR342W	FKS1	1	0.582965
P51601	YGR267C	FOL2	1	0.523384
P32501	YDR211W	GCD6	1	0.513175
P41921	YPL091W	GLR1	1	0.663592
P32769	YKR084C	HBS1	1	0.708887
P07172	YIL116W	HIS5	1	0.529654
P13663	YDR158W	HOM2	1	0.544985
P23301	YEL034W	HYP2	1	0.571358
P07342	YMR108W	ILV2	1	0.586272
P39522	YJR016C	ILV3	1	0.655933
P00817	YBR011C	IPP1	1	0.621796
P20967	YIL125W	KGD1	1	0.815916
P19262	YDR148C	KGD2	1	0.841397
P27809	YDR483W	KRE2	1	0.821498
P12695	YNL071W	LAT1	1	0.575787
P09624	YFL018C	LPD1	1	0.666774
P53145	YGL099W	LSG1	1	0.53384
P38999	YNR050C	LYS9	1	0.548078
P20484	YKL021C	MAK11	1	0.559017
P39744	YOR206W	NOC2	1	0.528507
Q02892	YPL093W	NOG1	1	0.672882
P53742	YNR053C	NOG2	1	0.641695
P40991	YNL061W	NOP2	1	0.571391
Q12460	YLR197W	NOP56	1	0.601387
P53261	YGR103W	NOP7	1	0.583701
P53066	YGL242C	P53066	1	0.620305
P16387	YER178W	PDA1	1	0.562416
P32473	YBR221C	PDB1	1	0.586751
P25043	YOR157C	PUP1	1	0.51514
Q03195	YDR091C	RLI1	1	0.54959
P25367	YCL028W	RNQ1	1	0.587114
P28000	YNL113W	RPC19	1	0.552081
O13563	YLR421C	RPN13	1	0.542795
P53256	YGR095C	RRP46	1	0.525637
P32602	YBL050W	SEC17	1	0.571904
P40482	YIL109C	SEC24	1	0.755326
P38968	YDL195W	SEC31	1	0.664774
P33330	YOR184W	SER1	1	0.705622
P32908	YFL008W	SMC1	1	0.519391
P39931	YLR250W	SSP120	1	0.632651
P00360	YJL052W	TDH1	1	0.632592
P04801	YIL078W	THS1	1	0.793497
P23254	YPR074C	TKL1	1	0.607793
P31383	YAL016W	TPD3	1	0.64837
P20051	YLR420W	URA4	1	0.501706
Q06685	YLR410W	VIP1	1	0.590717
P21576	YKR001C	VPS1	1	0.816655
P01123	YFL038C	YPT1	1	0.626444
Q12159	YDR381W	YRA1	1	0.683917
P15891	YCR088W	ABP1	2	0.731048
P39533	YJL200C	ACO2	2	0.819281
P21264	YOR128C	ADE2	2	0.87373
P07244	YGL234W	ADE5,7	2	0.895423
P04161	YDR408C	ADE8	2	0.933139
Q04894	YMR318C	ADH6	2	0.868835
P40053	YER080W	AIM9	2	0.843636
P38281	YBR151W	APD1	2	0.924542
P28777	YGL148W	ARO2	2	0.61894
P32381	YDL029W	ARP2	2	0.707609
P32447	YJL115W	ASF1	2	0.682332
P49090	YGR124W	ASN2	2	0.77086
Q08235	YOL077C	BRX1	2	0.597576
P39078	YDL143W	CCT4	2	0.515268
P42943	YJL111W	CCT7	2	0.561747
P06785	YOR074C	CDC21	2	0.930316
Q12114	YLR330W	CHS5	2	0.706922
P38779	YHR052W	CIC1	2	0.597909
P15790	YIL035C	CKA1	2	0.703017
Q01519	YLR038C	COX12	2	0.534822
P53691	YLR216C	CPR6	2	0.609615
P38845	YHR146W	CRP1	2	0.660264
P20447	YGL078C	DBP3	2	0.558886
Q99321	YOR163W	DDP1	2	0.957277
Q99288	YDR051C	DET1	2	0.944176
P38773	YHR043C	DOG2	2	0.501632
P32469	YLR172C	DPH5	2	0.889958
P07273	YGL043W	DST1	2	0.734941
P33317	YBR252W	DUT1	2	0.925303
P38836	YHR132C	ECM14	2	0.643324
P42935	YGR200C	ELP2	2	0.759941
Q02884	YPL101W	ELP4	2	0.934406
P42842	YNL313C	EMW1	2	0.557653
P38333	YBR247C	ENP1	2	0.740153
P41338	YPL028W	ERG10	2	0.621361
P22696	YJR017C	ESS1	2	0.800549
P53889	YNL168C	FMP41	2	0.679273
P32614	YEL047C	FRD1	2	0.774562
P15624	YLR060W	FRS1	2	0.867476
P38777	YHR049W	FSH1	2	0.524244
P28007	YHR089C	GAR1	2	0.817122
P22146	YMR307W	GAS1	2	0.860652
P12754	YGR083C	GCD2	2	0.886568
P32502	YLR291C	GCD7	2	0.88628
P35197	YDL226C	GCS1	2	0.880529
P39726	YAL044C	GCV3	2	0.594334
P50107	YML004C	GLO1	2	0.833456
Q12068	YOL151W	GRE2	2	0.737144
P38715	YHR104W	GRE3	2	0.653604
P32642	YER174C	GRX4	2	0.782897
Q05926	YLR364W	GRX8	2	0.885742
P53978	YNL014W	HEF3	2	0.676199
P05373	YGL040C	HEM2	2	0.892932
P28789	YDL205C	HEM3	2	0.513388
P33734	YBR248C	HIS7	2	0.594854
Q05905	YLR301W	HRI1	2	0.54446
P41734	YOR126C	IAH1	2	0.600196
P06168	YLR355C	ILV5	2	0.595001
P53877	YNL182C	IPI3	2	0.750413
P32486	YPR159W	KRE6	2	0.93485
Q10740	YNL045W	LAP2	2	0.903895
P07264	YGL009C	LEU1	2	0.736344
P06208	YNL104C	LEU4	2	0.699721
P53598	YOR142W	LSC1	2	0.531638
P40347	YPR073C	LTP1	2	0.953862
P36013	YKL029C	MAE1	2	0.900945
Q08925	YPL184C	MRN1	2	0.755709
P32377	YNR043W	MVD1	2	0.779433
P19524	YOR326W	MYO2	2	0.847357
P14743	YLR195C	NMT1	2	0.853037
P47122	YJR072C	NPA3	2	0.84513
Q03558	YHR179W	OYE2	2	0.522807
P36114	YKR018C	P36114	2	0.71347
P38708	YHR020W	P38708	2	0.923239
P53962	YNL035C	P53962	2	0.804523
P40459	YIL145C	PAN6	2	0.694918
P19881	YDL236W	PHO13	2	0.849513
P05030	YGL008C	PMA1	2	0.511209
P29952	YER003C	PMI40	2	0.634261
Q04636	YML069W	POB3	2	0.804597
P30656	YPR103W	PRE2	2	0.905625
P30657	YFR050C	PRE4	2	0.862346
P38689	YHL011C	PRS3	2	0.790076
P21304	YLR196W	PWP1	2	0.782105
P32327	YBR218C	PYC2	2	0.590892
Q03629	YML079W	Q03629	2	0.756363
Q04371	YMR027W	Q04371	2	0.846837
Q06523	YPR148C	Q06523	2	0.822541
Q12040	YOR283W	Q12040	2	0.775342
P43123	YDL103C	QRI1	2	0.749142
P53295	YGR173W	RBG2	2	0.908683
P43621	YFR051C	RET2	2	0.921563
P53600	YPL010W	RET3	2	0.952193
P26755	YJL173C	RFA3	2	0.819075
P40160	YNL207W	RIO2	2	0.820598
P38883	YHR197W	RIX1	2	0.567939
P38764	YHR027C	RPN1	2	0.527804
P04050	YDL140C	RPO21	2	0.825926
P53549	YOR259C	RPT4	2	0.807016
Q12532	YPL009C	RQC2	2	0.705145
P25382	YCR072C	RSA4	2	0.867053
P39940	YER125W	RSP5	2	0.631084
P32608	YGL252C	RTG2	2	0.907188
P39743	YDR388W	RVS167	2	0.868637
P32368	YKL212W	SAC1	2	0.897898
P15303	YPR181C	SEC23	2	0.687778
P07560	YFL005W	SEC4	2	0.915769
Q02793	YGL213C	SKI8	2	0.830933
P52286	YDR328C	SKP1	2	0.777374
P12904	YGL115W	SNF4	2	0.869523
P00445	YJR104C	SOD1	2	0.619736
P27692	YML010W	SPT5	2	0.81376
Q02821	YNL189W	SRP1	2	0.85992
P38687	YPL243W	SRP68	2	0.82112
P38688	YPL210C	SRP72	2	0.901181
P17555	YNL138W	SRV2	2	0.912958
P34160	YMR125W	STO1	2	0.528981
P54000	YMR039C	SUB1	2	0.535529
P35189	YPL129W	TAF14	2	0.56342
P02994	YPR080W	TEF1	2	0.748845
P16120	YCR053W	THR4	2	0.645561
P87108	YHR005C-A	TIM10	2	0.819669
P07213	YNL121C	TOM70	2	0.517829
P53738	YNR046W	TRM112	2	0.928712
P25040	YOL022C	TSR4	2	0.906578
Q04767	YMR071C	TVP18	2	0.820347
P52490	YDR092W	UBC13	2	0.727564
P43593	YFR010W	UBP6	2	0.867968
P17255	YDL185W	VMA1	2	0.690114
P41807	YPR036W	VMA13	2	0.683577
P53262	YGR106C	VOA1	2	0.591604
Q06385	YDR372C	VPS74	2	0.726821
Q02725	YPL019C	VTC3	2	0.916867
Q12363	YOR230W	WTM1	2	0.604755
P47165	YJR133W	XPT1	2	0.540479
Q07540	YDL120W	YFH1	2	0.833861
P38765	YHR029C	YHI9	2	0.905591
P53633	YNL044W	YIP3	2	0.832273
Q12458	YDR368W	YPR1	2	0.52937
P40517	YIL063C	YRB2	2	0.745459
P35127	YJR099W	YUH1	2	0.646112
P07245	YGR204W	ADE3	3	0.656998
P48015	YDR019C	GCV1	3	0.618662
P33327	YDL215C	GDH2	3	0.657658
Q12154	YDL100C	GET3	3	0.581257
P53551	YPL127C	HHO1	3	0.550866
P38264	YBR106W	PHO88	3	0.550348
P41805	YLR075W	RPL10	3	0.544547
Q3E757	YGR085C	RPL11B	3	0.710047
P0CX54	YDR418W	RPL12B	3	0.816247
Q12690	YDL082W	RPL13A	3	0.535445
P36105	YKL006W	RPL14A	3	0.944049
P26784	YIL133C	RPL16A	3	0.916617
P26785	YNL069C	RPL16B	3	0.759086
P05740	YKL180W	RPL17A	3	0.82739
P46990	YJL177W	RPL17B	3	0.903703
P0CX50	YNL301C	RPL18B	3	0.84114
P0CX83	YBL027W	RPL19B	3	0.739995
P0CX24	YMR242C	RPL20A	3	0.708734
Q02753	YBR191W	RPL21A	3	0.723888
P0CX42	YBL087C	RPL23A	3	0.736787
P04449	YGL031C	RPL24A	3	0.697941
P53221	YGR034W	RPL26B	3	0.814734
P0C2H7	YDR471W	RPL27B	3	0.731666
P0CX46	YFR031C-A	RPL2A	3	0.530776
P0C2H8	YDL075W	RPL31A	3	0.805486
P38061	YBL092W	RPL32	3	0.8213
P05744	YPL143W	RPL33A	3	0.542647
P87262	YER056C-A	RPL34A	3	0.611354
P0CX85	YDL191W	RPL35A	3	0.822074
P49166	YLR185W	RPL37A	3	0.603653
P49167	YLR325C	RPL38	3	0.743041
P0CX26	YJR094W-A	RPL43B	3	0.55086
P10664	YBR031W	RPL4A	3	0.668831
P26321	YPL131W	RPL5	3	0.823444
Q02326	YML073C	RPL6A	3	0.933986
P05739	YLR448W	RPL6B	3	0.899454
P05737	YGL076C	RPL7A	3	0.858316
P29453	YLL045C	RPL8B	3	0.911696
P51401	YNL067W	RPL9B	3	0.687504
P05317	YLR340W	RPP0	3	0.90711
P10622	YDL130W	RPP1B	3	0.676478
P46654	YLR048W	RPS0B	3	0.881018
P0CX48	YBR048W	RPS11B	3	0.710147
P48589	YOR369C	RPS12	3	0.81693
P05756	YDR064W	RPS13	3	0.89572
P39516	YJL191W	RPS14B	3	0.842459
P0CX52	YMR143W	RPS16A	3	0.53672
P14127	YDR447C	RPS17B	3	0.821117
P0CX56	YML026C	RPS18B	3	0.906964
P07281	YNL302C	RPS19B	3	0.539462
P33442	YLR441C	RPS1A	3	0.782468
P23248	YML063W	RPS1B	3	0.57389
P25443	YGL123W	RPS2	3	0.880263
P38701	YHL015W	RPS20	3	0.892601
Q3E754	YJL136C	RPS21B	3	0.761603
Q3E7Y3	YLR367W	RPS22B	3	0.874211
P0CX32	YER074W	RPS24A	3	0.809333
Q3E792	YGR027C	RPS25A	3	0.632529
P39938	YGL189C	RPS26A	3	0.787692
P38711	YHR021C	RPS27B	3	0.916157
P41057	YLR388W	RPS29A	3	0.760939
P05750	YNL178W	RPS3	3	0.936883
P0CX34	YLR287C-A	RPS30A	3	0.87962
P0CX36	YJR145C	RPS4A	3	0.885346
P26783	YJR123W	RPS5	3	0.876048
P0CX38	YPL090C	RPS6A	3	0.898129
P26786	YOR096W	RPS7A	3	0.942961
P48164	YNL096C	RPS7B	3	0.595365
P05755	YBR189W	RPS9B	3	0.853192
P24276	YDR293C	SSD1	3	0.742504
P16521	YLR249W	YEF3	3	0.741737
P31787	YGR037C	ACB1	4	0.562381
P80210	YNL220W	ADE12	4	0.82306
P46367	YOR374W	ALD4	4	0.658224
P21306	YPL271W	ATP15	4	0.540481
P00830	YJR121W	ATP2	4	0.600199
P09457	YDR298C	ATP5	4	0.563454
P39714	YAL060W	BDH1	4	0.531218
P40202	YMR038C	CCS1	4	0.67027
P00549	YAL038W	CDC19	4	0.845141
P00546	YBR160W	CDC28	4	0.609915
P04037	YGL187C	COX4	4	0.555287
P35176	YDR304C	CPR5	4	0.677699
P32582	YGR155W	CYS4	4	0.555622
P20449	YOR046C	DBP5	4	0.654287
P48510	YMR276W	DSK2	4	0.723861
P54839	YML126C	ERG13	4	0.880019
P15625	YFL022C	FRS2	4	0.6524
P17709	YCL040W	GLK1	4	0.820389
P46984	YJL184W	GON7	4	0.515114
P38143	YBR244W	GPX2	4	0.671902
P15108	YMR186W	HSC82	4	0.803539
P19882	YLR259C	HSP60	4	0.528247
P02829	YPL240C	HSP82	4	0.708556
P40581	YIR037W	HYR1	4	0.7625
P50095	YLR432W	IMD3	4	0.530835
P16474	YJL034W	KAR2	4	0.711046
P35844	YPL145C	KES1	4	0.554626
P33399	YDL051W	LHP1	4	0.846267
Q12230	YPL004C	LSP1	4	0.69916
Q12122	YDL131W	LYS21	4	0.69133
P00958	YGR264C	MES1	4	0.518124
P38523	YOR232W	MGE1	4	0.667062
P38219	YBR025C	OLA1	4	0.720895
P25631	YCR051W	P25631	4	0.614395
P23639	YML092C	PRE8	4	0.58611
P41940	YDL055C	PSA1	4	0.829805
P07257	YPR191W	QCR2	4	0.785417
P48606	YOR265W	RBL2	4	0.50979
P11745	YMR235C	RNA1	4	0.790612
P21524	YER070W	RNR1	4	0.553216
P38886	YHR200W	RPN10	4	0.62383
P05759	YLR167W	RPS31	4	0.792127
P10659	YLR180W	SAM1	4	0.715216
Q04773	YMR074C	SDD2	4	0.636871
Q12118	YOR007C	SGT2	4	0.791639
P10592	YLL024C	SSA2	4	0.574993
P15705	YOR027W	STI1	4	0.880384
P32911	YNL244C	SUI1	4	0.584541
P10081	YJL138C	TIF2	4	0.687438
P09733	YML085C	TUB1	4	0.589156
P02557	YFL037W	TUB2	4	0.647169
P53250	YGR080W	TWF1	4	0.613734
P21734	YDR177W	UBC1	4	0.565782
P46683	YPL239W	YAR1	4	0.662145
P41920	YDR002W	YRB1	4	0.500232
P27616	YAR015W	ADE1	5	0.589019
P00331	YMR303C	ADH2	5	0.550601
Q03677	YMR009W	ADI1	5	0.640366
P07170	YDR226W	ADK1	5	0.534206
P47143	YJR105W	ADO1	5	0.61072
Q12449	YDR214W	AHA1	5	0.867357
P38013	YLR109W	AHP1	5	0.721642
P39721	YAL049C	AIM2	5	0.779785
P36154	YKR074W	AIM29	5	0.681094
Q12156	YDR063W	AIM7	5	0.921876
P46680	YMR092C	AIP1	5	0.841829
P14904	YKL103C	APE1	5	0.811582
P37302	YBR286W	APE3	5	0.860163
P49435	YML022W	APT1	5	0.760163
Q05933	YLR370C	ARC18	5	0.730145
P38116	YBR164C	ARL1	5	0.818724
P38840	YHR137W	ARO9	5	0.606148
P47068	YJL020C	BBC1	5	0.919975
P07278	YIL033C	BCY1	5	0.761515
P47096	YJR025C	BNA1	5	0.829777
P06101	YDR168W	CDC37	5	0.918609
P42940	YGR207C	CIR1	5	0.793153
P47001	YJL158C	CIS3	5	0.543083
Q03048	YLL050C	COF1	5	0.652289
P07256	YBL045C	COR1	5	0.766551
Q12287	YLL009C	COX17	5	0.788359
P00427	YHR051W	COX6	5	0.601638
P27614	YJL172W	CPS1	5	0.558925
Q06440	YLR429W	CRN1	5	0.889917
Q08412	YOR042W	CUE5	5	0.85316
P14922	YBR112C	CYC8	5	0.837749
P40087	YER143W	DDI1	5	0.843084
P18899	YMR173W	DDR48	5	0.911092
Q02647	YDR424C	DYN2	5	0.830979
P36041	YKL204W	EAP1	5	0.818215
P34216	YBL047C	EDE1	5	0.842465
P53200	YGR001C	EFM5	5	0.851199
P00925	YHR174W	ENO2	5	0.812164
P14540	YKL060C	FBA1	5	0.854777
P20081	YNL135C	FPR1	5	0.656026
P32472	YDR519W	FPR2	5	0.762192
P18562	YHR128W	FUR1	5	0.808242
P41818	YMR311C	GLC8	5	0.799068
P32288	YPR035W	GLN1	5	0.528159
Q00055	YDL022W	GPD1	5	0.535618
P40106	YER062C	GPP2	5	0.818786
P25373	YCL035C	GRX1	5	0.748816
P17695	YDR513W	GRX2	5	0.765427
P32835	YLR293C	GSP1	5	0.618105
P15454	YDR454C	GUK1	5	0.727164
P47119	YJR069C	HAM1	5	0.771152
P40037	YER057C	HMF1	5	0.757705
Q04344	YDL125C	HNT1	5	0.602864
Q6Q546	YNR032C-A	HUB1	5	0.937809
P15496	YPL117C	IDI1	5	0.510923
P40580	YIR036C	IRC24	5	0.840628
P47120	YJR070C	LIA1	5	0.765481
P53312	YGR244C	LSC2	5	0.713369
P48570	YDL182W	LYS20	5	0.872034
P53141	YGL106W	MLC1	5	0.633165
P32860	YKL040C	NFU1	5	0.535328
Q08962	YPL211W	NIP7	5	0.869036
P49954	YLR351C	NIT3	5	0.721666
P14907	YJL041W	NSP1	5	0.865349
P33331	YER009W	NTF2	5	0.773733
O43137	YBR085C-A	O43137	5	0.502925
P38235	YBR053C	P38235	5	0.788747
P53981	YNL010W	P53981	5	0.843409
Q12447	YDR071C	PAA1	5	0.790914
P00560	YCR012W	PGK1	5	0.546635
Q12265	YOL061W	PRS5	5	0.592567
P32379	YGR253C	PUP2	5	0.808936
Q06146	YLR257W	Q06146	5	0.839901
Q06252	YLR179C	Q06252	5	0.585759
P49723	YGR180C	RNR4	5	0.551668
P38804	YHR087W	RTC3	5	0.663496
P28707	YKL117W	SBA1	5	0.81943
P07283	YFL045C	SEC53	5	0.554594
Q12314	YOR021C	SFM1	5	0.78661
P34223	YBL058W	SHP1	5	0.795826
Q12306	YDR510W	SMT3	5	0.682762
P39929	YLR025W	SNF7	5	0.799803
P00447	YHR008C	SOD2	5	0.696568
P37262	YCR073W-A	SOL2	5	0.796525
P38858	YHR163W	SOL3	5	0.713276
Q12074	YPR069C	SPE3	5	0.645389
P0CS90	YJR045C	SSC1	5	0.531397
P00359	YGR192C	TDH3	5	0.592719
P40040	YER063W	THO1	5	0.907216
P17423	YHR025W	THR1	5	0.574633
P53299	YGR181W	TIM13	5	0.816524
P57744	YJR135W-A	TIM8	5	0.553913
Q12513	YDL110C	TMA17	5	0.9021
P35691	YKL056C	TMA19	5	0.652716
P17536	YNL079C	TPM1	5	0.576471
P29509	YDR353W	TRR1	5	0.731064
P22217	YLR043C	TRX1	5	0.841486
P22803	YGR209C	TRX2	5	0.51412
P25372	YCR083W	TRX3	5	0.702148
P02992	YOR187W	TUF1	5	0.92117
Q08686	YOR251C	TUM1	5	0.862912
P15731	YBR082C	UBC4	5	0.613291
P13298	YML106W	URA5	5	0.536754
P15700	YKL024C	URA6	5	0.826871
P48836	YHR039C-A	VMA10	5	0.621418
P39111	YGR020C	VMA7	5	0.608227
P36017	YOR089C	VPS21	5	0.940513
P43582	YFL010C	WWM1	5	0.819662
P36015	YKL196C	YKT6	5	0.920233
Q07688	YDL235C	YPD1	5	0.501792
P36018	YKR014C	YPT52	5	0.907533
Q08245	YOL109W	ZEO1	5	0.566829
P38230	YBR046C	ZTA1	5	0.514517
P53909	YNL141W	AAH1	6	0.840295
P37898	YHR047C	AAP1	6	0.627108
Q00955	YNR016C	ACC1	6	0.525449
P04046	YMR300C	ADE4	6	0.534714
P32454	YKL157W	APE2	6	0.915824
P38328	YBR234C	ARC40	6	0.945634
P04076	YHR018C	ARG4	6	0.710458
P32178	YPR060C	ARO7	6	0.566733
P47117	YJR065C	ARP3	6	0.829504
P12962	YOR276W	CAF20	6	0.886523
P13517	YIL034C	CAP2	6	0.916954
P39077	YJL014W	CCT3	6	0.826989
P40413	YJR064W	CCT5	6	0.866718
Q12018	YDL132W	CDC53	6	0.812717
P53622	YDL145C	COP1	6	0.893786
P30822	YGR218W	CRM1	6	0.793052
P29029	YLR286C	CTS1	6	0.853874
P54838	YML070W	DAK1	6	0.512389
Q06151	YLR270W	DCS1	6	0.538089
P06634	YOR204W	DED1	6	0.614539
P41819	YPL266W	DIM1	6	0.937186
Q07648	YDL219W	DTD1	6	0.927372
P38791	YHR068W	DYS1	6	0.710975
Q02908	YPL086C	ELP3	6	0.879775
P47912	YMR246W	FAA4	6	0.506339
P08417	YPL262W	FUM1	6	0.839897
P32621	YEL042W	GDA1	6	0.738431
P39958	YER136W	GDI1	6	0.839364
Q04493	YML094W	GIM5	6	0.832429
Q03768	YDR152W	GIR2	6	0.930802
P13188	YOR168W	GLN4	6	0.846118
Q05584	YDR272W	GLO2	6	0.910727
P11353	YDR044W	HEM13	6	0.92989
P00498	YER055C	HIS1	6	0.889379
P00815	YCL030C	HIS4	6	0.728738
P38074	YBR034C	HMT1	6	0.831358
P10869	YER052C	HOM3	6	0.830457
Q04432	YDR533C	HSP31	6	0.586401
P07263	YPR033C	HTS1	6	0.521045
Q06706	YLR384C	IKI3	6	0.686759
P09436	YBL076C	ILS1	6	0.623303
P25605	YCL009C	ILV6	6	0.813192
Q08979	YPL263C	KEL3	6	0.937436
P27810	YOR099W	KTR1	6	0.555027
P40513	YIL070C	MAM33	6	0.524662
Q01662	YLR244C	MAP1	6	0.551307
Q12387	YOL076W	MDM20	6	0.87484
Q12285	YOL111C	MDY2	6	0.905007
P32179	YOL064C	MET22	6	0.784194
Q02046	YKR080W	MTD1	6	0.797965
P38205	YBL024W	NCL1	6	0.823371
P16603	YHR042W	NCP1	6	0.973935
P53081	YGL221C	NIF3	6	0.901699
P32497	YMR309C	NIP1	6	0.807092
P53883	YNL175C	NOP13	6	0.902969
Q12499	YOR310C	NOP58	6	0.780891
P40010	YER006W	NUG1	6	0.791589
P40093	YER156C	P40093	6	0.518188
P43590	YFR006W	P43590	6	0.855422
P53235	YGR054W	P53235	6	0.696518
P38787	YHR063C	PAN5	6	0.758919
P38628	YEL058W	PCM1	6	0.960332
P53860	YNL231C	PDR16	6	0.874071
P46988	YJL179W	PFD1	6	0.80497
P33401	YKL127W	PGM1	6	0.943228
P00729	YMR297W	PRC1	6	0.521925
P25375	YCL057W	PRD1	6	0.8032
P32264	YDR300C	PRO1	6	0.808841
P06103	YOR361C	PRT1	6	0.749812
Q05506	YDR341C	Q05506	6	0.572674
Q08225	YOL057W	Q08225	6	0.619236
Q3E7Z5	YIL002W-A	Q3E7Z5	6	0.610137
Q86ZR7	YKL033W-A	Q86ZR7	6	0.83599
Q99258	YDR487C	RIB3	6	0.909959
P22138	YPR010C	RPA135	6	0.63718
P10964	YOR341W	RPA190	6	0.913739
P46669	YOR340C	RPA43	6	0.932132
Q01080	YNL248C	RPA49	6	0.956828
P08518	YOR151C	RPB2	6	0.773574
P20436	YOR224C	RPB8	6	0.95226
P40422	YHR143W-A	RPC10	6	0.940838
P46969	YJL121C	RPE1	6	0.836481
P38249	YBR079C	RPG1	6	0.787066
P0CX28	YNL162W	RPL42A	6	0.562344
P17076	YHL033C	RPL8A	6	0.631071
Q12250	YDL147W	RPN5	6	0.95917
Q08723	YOR261C	RPN8	6	0.84291
Q04062	YDR427W	RPN9	6	0.822575
P40327	YDL007W	RPT2	6	0.690186
Q01939	YGL048C	RPT6	6	0.704121
Q04225	YMR131C	RRB1	6	0.812619
Q05022	YMR229C	RRP5	6	0.711014
Q03940	YDR190C	RVB1	6	0.714945
Q12464	YPL235W	RVB2	6	0.602518
P20606	YPL218W	SAR1	6	0.76345
P40075	YER120W	SCS2	6	0.741492
P41810	YDR238C	SEC26	6	0.563729
P41811	YGL137W	SEC27	6	0.607908
P40509	YIL076W	SEC28	6	0.922971
P36136	YKR043C	SHB17	6	0.640118
P35207	YLR398C	SKI2	6	0.932813
P17883	YPR189W	SKI3	6	0.910307
P39990	YEL026W	SNU13	6	0.923212
P32558	YGL207W	SPT16	6	0.790828
P20459	YJR007W	SUI2	6	0.875731
Q04175	YDR395W	SXM1	6	0.676562
P34167	YPR163C	TIF3	6	0.598655
P39936	YGL049C	TIF4632	6	0.820583
P38431	YPR041W	TIF5	6	0.630865
P40462	YIL137C	TMA108	6	0.753109
P47089	YJR014W	TMA22	6	0.852938
Q04600	YDR117C	TMA64	6	0.845006
P38288	YBR162C	TOS1	6	0.876765
Q12009	YDL201W	TRM8	6	0.938884
P00937	YKL211C	TRP3	6	0.509156
P16649	YCR084C	TUP1	6	0.75184
P36421	YGR185C	TYS1	6	0.645134
P32626	YEL038W	UTR4	6	0.787573
P07806	YGR094W	VAS1	6	0.727432
P47075	YJL012C	VTC4	6	0.936398
Q12109	YOL097C	WRS1	6	0.908877
Q12024	YOR272W	YTM1	6	0.789807
P23542	YLR027C	AAT2	NA	0.396755
Q05911	YLR359W	ADE13	NA	0.407533
P38009	YMR120C	ADE17	NA	0.448754
P47019	YJL122W	ALB1	NA	0.383054
P40047	YER073W	ALD5	NA	0.445194
P07347	YHR013C	ARD1	NA	0.28271
Q06338	YDR361C	BCP1	NA	0.348268
P34730	YDR099W	BMH2	NA	0.445957
P07260	YOL139C	CDC33	NA	0.298652
P00044	YJR048W	CYC1	NA	0.404036
P14020	YPR183W	DPM1	NA	0.498807
Q04409	YDR516C	EMI2	NA	0.297632
P08524	YJL167W	ERG20	NA	0.410355
P25087	YML008C	ERG6	NA	0.400221
P38071	YBR026C	ETR1	NA	0.355213
P39730	YAL035W	FUN12	NA	0.499878
P43535	YFR009W	GCN20	NA	0.237414
P53849	YNL255C	GIS2	NA	0.342981
P41911	YOL059W	GPD2	NA	0.392315
P22943	YFL014W	HSP12	NA	0.279949
P21954	YDL066W	IDP1	NA	0.429351
P41939	YLR174W	IDP2	NA	0.38051
P40495	YIL094C	LYS12	NA	0.309472
O14467	YOR298C-A	MBF1	NA	0.226321
P25293	YKR048C	NAP1	NA	0.360141
Q08972	YPL226W	NEW1	NA	0.372692
P39683	YOR209C	NPT1	NA	0.46884
P53852	YNL247W	P53852	NA	0.462472
P04147	YER165W	PAB1	NA	0.2998
P48363	YGR078C	PAC10	NA	0.315522
P25644	YCR077C	PAT1	NA	0.376225
P18239	YBL030C	PET9	NA	0.337804
P35842	YAR071W	PHO11	NA	0.27932
P53184	YGL037C	PNC1	NA	0.237824
P34227	YBL064C	PRX1	NA	0.408737
Q06494	YPR127W	Q06494	NA	0.39944
Q08971	YPL225W	Q08971	NA	0.214044
P47006	YJL148W	RPA34	NA	0.329768
P05745	YMR194W	RPL36A	NA	0.258595
P40016	YER021W	RPN3	NA	0.40502
Q08745	YOR293W	RPS10A	NA	0.454999
P0CX30	YPR132W	RPS23B	NA	0.43504
P42941	YGR208W	SER2	NA	0.454698
P40510	YIL074C	SER33	NA	0.304731
P07284	YDR023W	SES1	NA	0.246091
P37292	YBR263W	SHM1	NA	0.417866
P22202	YER103W	SSA4	NA	0.240878
P12385	YBR143C	SUP45	NA	0.474799
Q04067	YDR429C	TIF35	NA	0.322727
P39935	YGR162W	TIF4631	NA	0.447048
P34760	YML028W	TSA1	NA	0.252206
P22515	YKL210W	UBA1	NA	0.41015
P54860	YDL190C	UFD2	NA	0.271729
P28274	YBL039C	URA7	NA	0.402384
Q12402	YPR028W	YOP1	NA	0.390675
P11412	YNL241C	ZWF1	NA	0.458918
P32463	YKL192C	ACP1	NA	0.416835
P60010	YFL039C	ACT1	NA	0.456188
P19146	YDL137W	ARF2	NA	0.446522
P07251	YBL099W	ATP1	NA	0.405218
P00812	YPL111W	CAR1	NA	0.224139
P33322	YLR175W	CBF5	NA	0.349337
P00431	YKR066C	CCP1	NA	0.477218
P39079	YDR188W	CCT6	NA	0.342378
P22137	YGL206C	CHC1	NA	0.366248
P40019	YER030W	CHZ1	NA	0.411795
P25296	YKL190W	CNB1	NA	0.276948
P03965	YJR109C	CPA2	NA	0.366876
P35732	YKL054C	DEF1	NA	0.257116
P38248	YBR078W	ECM33	NA	0.282052
Q3E830	YCR075W-A	EGO2	NA	0.424795
P23776	YLR300W	EXG1	NA	0.285296
P53900	YNL153C	GIM3	NA	0.325275
P40036	YER054C	GIP2	NA	0.28678
P38720	YHR183W	GND1	NA	0.326451
P53839	YNL274C	GOR1	NA	0.292613
P41277	YIL053W	GPP1	NA	0.46033
P38088	YBR121C	GRS1	NA	0.2693
Q03532	YMR290C	HAS1	NA	0.248288
P53834	YNL281W	HCH1	NA	0.482632
P02309	YNL030W	HHF2	NA	0.378959
P61830	YNL031C	HHT2	NA	0.331841
P31539	YLL026W	HSP104	NA	0.411654
P15992	YBR072W	HSP26	NA	0.385745
P02294	YBL002W	HTB2	NA	0.210152
Q12692	YOL012C	HTZ1	NA	0.204793
P04806	YFR053C	HXK1	NA	0.459014
P50094	YML056C	IMD4	NA	0.452979
P40069	YER110C	KAP123	NA	0.319279
Q01532	YNL239W	LAP3	NA	0.256093
Q06406	YDR378C	LSM6	NA	0.308154
P21965	YNL307C	MCK1	NA	0.248275
Q06489	YPR118W	MRI1	NA	0.260035
P35719	YKL142W	MRP8	NA	0.251435
P40029	YER042W	MXR1	NA	0.490103
P38841	YHR138C	P38841	NA	0.243621
P40159	YNL208W	P40159	NA	0.369639
Q12017	YOR281C	PLP2	NA	0.471728
P22141	YER012W	PRE1	NA	0.276467
P40303	YOL038W	PRE6	NA	0.288738
P23724	YBL041W	PRE7	NA	0.291055
P39966	YER089C	PTC2	NA	0.377151
Q05016	YMR226C	Q05016	NA	0.278072
P32628	YEL037C	RAD23	NA	0.452495
Q12044	YOR220W	RCN2	NA	0.430953
Q12305	YOR285W	RDL1	NA	0.485426
P40893	YJL217W	REE1	NA	0.296257
Q12189	YOR095C	RKI1	NA	0.27314
P24000	YGR148C	RPL24B	NA	0.430114
P14120	YGL030W	RPL30	NA	0.429324
P41056	YOR234C	RPL33B	NA	0.478869
P04650	YJL189W	RPL39	NA	0.312772
P05738	YGL147C	RPL9A	NA	0.421702
P05319	YOL039W	RPP2A	NA	0.365894
P02400	YDR382W	RPP2B	NA	0.461524
Q3E7X9	YOR167C	RPS28A	NA	0.318782
P25343	YCR009C	RVS161	NA	0.272136
P32599	YDR129C	SAC6	NA	0.4873
P45978	YPR129W	SCD6	NA	0.327703
P53334	YGR279C	SCW4	NA	0.269202
P24280	YMR079W	SEC14	NA	0.301196
P32074	YNL287W	SEC21	NA	0.274343
P40561	YIR001C	SGN1	NA	0.316093
P11484	YDL229W	SSB1	NA	0.378784
P00358	YJR009C	TDH2	NA	0.489394
P89886	YER007C-A	TMA20	NA	0.257368
Q3E764	YLR262C-A	TMA7	NA	0.340671
P40414	YIL138C	TPM2	NA	0.433928
P09734	YML124C	TUB3	NA	0.316181
P07259	YJL130C	URA2	NA	0.355365
P32610	YEL051W	VMA8	NA	0.405053
P25491	YNL064C	YDJ1	NA	0.431763
P52553	YLR200W	YKE2	NA	0.499131
P51996	YGL210W	YPT32	NA	0.397435
Q01976	YBR111C	YSA1	NA	0.335423
P53303	YGR211W	ZPR1	NA	0.418622
P32316	YBL015W	ACH1	NA	0.308882
Q01574	YAL054C	ACS1	NA	0.41304
P38115	YBR149W	ARA1	NA	0.338532
P40024	YER036C	ARB1	NA	0.491582
P08566	YDR127W	ARO1	NA	0.480379
P53090	YGL202W	ARO8	NA	0.41874
P47176	YJR148W	BAT2	NA	0.45131
P43619	YFR047C	BNA6	NA	0.446021
Q08004	YLR074C	BUD20	NA	0.380534
P28495	YKL007W	CAP1	NA	0.470184
P19454	YOR061W	CKA2	NA	0.499759
P39976	YEL071W	DLD3	NA	0.31487
P40553	YIL010W	DOT5	NA	0.305743
P36152	YKR071C	DRE2	NA	0.267868
P43616	YFR044C	DUG1	NA	0.379444
P39715	YAL059W	ECM1	NA	0.440815
P19097	YPL231W	FAS2	NA	0.462535
P32481	YER025W	GCD11	NA	0.481774
P32598	YER133W	GLC7	NA	0.466459
P32347	YDR047W	HEM12	NA	0.333449
Q03973	YDR174W	HMO1	NA	0.291516
P28834	YNL037C	IDH1	NA	0.398163
P28241	YOR136W	IDH2	NA	0.498054
Q3E772	YGR169C-A	LSO2	NA	0.358552
P38174	YBL091C	MAP2	NA	0.479871
P05694	YER091C	MET6	NA	0.35123
P38069	YBR015C	MNN2	NA	0.313603
P33201	YKL009W	MRT4	NA	0.428055
P47047	YJL050W	MTR4	NA	0.326735
P38861	YHR170W	NMD3	NA	0.488222
P15646	YDL014W	NOP1	NA	0.450312
Q07623	YDL213C	NOP6	NA	0.456852
P28273	YKL215C	OXP1	NA	0.281164
P42942	YGR210C	P42942	NA	0.428236
P53912	YNL134C	P53912	NA	0.462568
P07267	YPL154C	PEP4	NA	0.363714
P12709	YBR196C	PGI1	NA	0.48532
P23594	YDL134C	PPH21	NA	0.484961
P38698	YHR201C	PPX1	NA	0.428854
P53131	YGL120C	PRP43	NA	0.354493
P50109	YML017W	PSP2	NA	0.402744
Q04373	YDR496C	PUF6	NA	0.324474
Q08647	YOR243C	PUS7	NA	0.495689
Q07505	YDL086W	Q07505	NA	0.404978
P38795	YHR074W	QNS1	NA	0.294288
P38344	YBR267W	REI1	NA	0.499776
P40348	YJR068W	RFC2	NA	0.279564
Q07915	YLR009W	RLP24	NA	0.464236
P40693	YNL002C	RLP7	NA	0.487498
P20434	YBR154C	RPB5	NA	0.484015
P07703	YPR110C	RPC40	NA	0.431289
Q12377	YDL097C	RPN6	NA	0.384125
Q06103	YPR108W	RPN7	NA	0.342476
Q04947	YDR233C	RTN1	NA	0.47792
P21243	YGL011C	SCL1	NA	0.379829
Q04491	YLR208W	SEC13	NA	0.491678
P32771	YDL168W	SFA1	NA	0.499759
P21827	YGL097W	SRM1	NA	0.494821
P32589	YPL106C	SSE1	NA	0.404032
P09064	YPL237W	SUI3	NA	0.377777
Q05515	YDR346C	SVF1	NA	0.473884
P15019	YLR354C	TAL1	NA	0.278722
P38758	YHR009C	TDA3	NA	0.463958
P36008	YKL081W	TEF4	NA	0.358971
P38912	YMR260C	TIF11	NA	0.456374
Q12522	YPR016C	TIF6	NA	0.44125
Q07381	YDL060W	TSR1	NA	0.491678
Q08641	YOR239W	ABP140	NA	0.391269
P00330	YOL086C	ADH1	NA	0.428842
P32449	YBR249C	ARO4	NA	0.373553
P29311	YER177W	BMH1	NA	0.357933
Q05979	YLR231C	BNA5	NA	0.478405
P25694	YDL126C	CDC48	NA	0.358574
P25379	YCL064C	CHA1	NA	0.353789
P17891	YGR167W	CLC1	NA	0.442016
P06787	YBR109C	CMD1	NA	0.423309
P31373	YAL012W	CYS3	NA	0.262382
P32471	YAL003W	EFB1	NA	0.272531
P38911	YML074C	FPR3	NA	0.288198
P14742	YKL104C	GFA1	NA	0.329858
Q12680	YDL171C	GLT1	NA	0.260007
P43577	YFL017C	GNA1	NA	0.497483
Q08220	YOL049W	GSH2	NA	0.255168
Q05775	YLR192C	HCR1	NA	0.349359
P31116	YJR139C	HOM6	NA	0.470332
P38910	YOR020C	HSP10	NA	0.493451
P04912	YBL003C	HTA2	NA	0.323998
P04807	YGL253W	HXK2	NA	0.32171
P00927	YER086W	ILV1	NA	0.32029
P40089	YER146W	LSM5	NA	0.245976
P32419	YDL078C	MDH3	NA	0.373144
Q07938	YLR017W	MEU1	NA	0.383783
Q01560	YDR432W	NPL3	NA	0.469211
P27476	YGR159C	NSR1	NA	0.335285
P38197	YBL036C	P38197	NA	0.435299
P47137	YJR096W	P47137	NA	0.245122
P0CT04	YNL015W	PBI2	NA	0.374562
P06169	YLR044C	PDC1	NA	0.328944
P07274	YOR122C	PFY1	NA	0.45124
P15873	YBR088C	POL30	NA	0.43872
P09232	YEL060C	PRB1	NA	0.473482
P21242	YOR362C	PRE10	NA	0.396312
P38624	YJL001W	PRE3	NA	0.475903
P40302	YMR314W	PRE5	NA	0.284637
P23638	YGR135W	PRE9	NA	0.368506
P54885	YOR323C	PRO2	NA	0.416052
P25451	YER094C	PUP3	NA	0.425106
P11154	YGL062W	PYC1	NA	0.426594
Q12434	YDL135C	RDI1	NA	0.351364
Q03305	YDR465C	RMT2	NA	0.335062
P09938	YJL026W	RNR2	NA	0.382786
P32496	YFR052W	RPN12	NA	0.472414
P33299	YKL145W	RPT1	NA	0.3047
Q08985	YPL273W	SAM4	NA	0.35967
Q07478	YDL084W	SUB2	NA	0.339733
P00942	YDR050C	TPI1	NA	0.440288
P28272	YKL216W	URA1	NA	0.372944
P16140	YBR127C	VMA2	NA	0.474475
P22203	YOR332W	VMA4	NA	0.495099
P32563	YOR270C	VPH1	NA	0.366397
P52910	YLR153C	ACS2	NA	0.455761
P46672	YGL105W	ARC1	NA	0.307706
P14843	YDR035W	ARO3	NA	0.311898
P38011	YMR116C	ASC1	NA	0.489094
P38077	YBR039W	ATP3	NA	0.289379
P38934	YOR198C	BFR1	NA	0.34494
P15703	YGR282C	BGL2	NA	0.287571
P53741	YNR051C	BRE5	NA	0.356643
Q03690	YMR012W	CLU1	NA	0.310787
P39517	YDL160C	DHH1	NA	0.258981
P04802	YLL018C	DPS1	NA	0.289522
P33892	YGL195W	GCN1	NA	0.354852
P00950	YKL152C	GPM1	NA	0.361918
P38625	YMR217W	GUA1	NA	0.304905
P46655	YGL245W	GUS1	NA	0.410398
P38199	YBL032W	HEK2	NA	0.287849
Q99383	YOL123W	HRP1	NA	0.487274
P38697	YHR216W	IMD2	NA	0.439746
P38828	YHR121W	LSM12	NA	0.44806
P38203	YBL026W	LSM2	NA	0.270226
P09440	YBR084W	MIS1	NA	0.348839
P12945	YDL040C	NAT1	NA	0.453227
P53297	YGR178C	PBP1	NA	0.313756
Q07362	YDL053C	PBP4	NA	0.484556
P32588	YNL016W	PUB1	NA	0.248499
Q07807	YLL013C	PUF3	NA	0.411549
Q03612	YER138C	Q03612	NA	0.317971
Q05881	YLR287C	Q05881	NA	0.422935
P39729	YAL036C	RBG1	NA	0.285163
P05748	YLR029C	RPL15A	NA	0.466537
P0CX44	YPL220W	RPL1A	NA	0.381664
P05749	YLR061W	RPL22A	NA	0.429679
P04456	YOL127W	RPL25	NA	0.445519
P02406	YGL103W	RPL28	NA	0.489794
P14126	YOR063W	RPL3	NA	0.472262
P0C2H9	YLR406C	RPL31B	NA	0.296382
O14455	YPL249C-A	RPL36B	NA	0.343807
P49626	YDR012W	RPL4B	NA	0.408735
Q01855	YOL040C	RPS15	NA	0.459404
P41058	YDL061C	RPS29B	NA	0.314863
P0CX40	YBL072C	RPS8A	NA	0.459884
P10080	YHL034C	SBP1	NA	0.251507
P06105	YJL080C	SCP160	NA	0.318636
P40150	YNL209W	SSB2	NA	0.253843
P39015	YLR150W	STM1	NA	0.383926
Q12000	YOR091W	TMA46	NA	0.311146
P00899	YER090W	TRP2	NA	0.311672
Q01477	YER151C	UBP3	NA	0.334162
P22147	YGL173C	XRN1	NA	0.284627
P07246	YMR083W	ADH3	NA	0.34974
P40825	YOR335C	ALA1	NA	0.310962
P16550	YCL050C	APA1	NA	0.346761
P33204	YKL013C	ARC19	NA	0.307571
P53731	YNR035C	ARC35	NA	0.280241
Q03862	YDR101C	ARX1	NA	0.428741
P38986	YDR321W	ASP1	NA	0.274885
P43569	YFL028C	CAF16	NA	0.404328
P17106	YJR060W	CBF1	NA	0.310154
P39076	YIL142W	CCT2	NA	0.455806
P47079	YJL008C	CCT8	NA	0.387178
P26637	YPL160W	CDC60	NA	0.453719
P33313	YBR155W	CNS1	NA	0.276647
P14832	YDR155C	CPR1	NA	0.382116
P25719	YML078W	CPR3	NA	0.476609
P38707	YHR019C	DED81	NA	0.453709
P32324	YOR133W	EFT1	NA	0.312321
P00924	YGR254W	ENO1	NA	0.34155
Q04660	YMR049C	ERB1	NA	0.448581
P30624	YOR317W	FAA1	NA	0.313099
P07262	YOR375C	GDH1	NA	0.480707
P38817	YHR108W	GGA2	NA	0.324511
P37303	YEL046C	GLY1	NA	0.310624
P40531	YIL041W	GVP36	NA	0.49896
P49775	YDR305C	HNT2	NA	0.341559
P32485	YLR113W	HOG1	NA	0.482989
Q04178	YDR399W	HPT1	NA	0.490485
P42846	YNL308C	KRI1	NA	0.306652
P15180	YDR037W	KRS1	NA	0.424353
P53905	YNL147W	LSM7	NA	0.220509
P36060	YKL150W	MCR1	NA	0.322733
P17505	YKL085W	MDH1	NA	0.347717
Q06580	YPR188C	MLC2	NA	0.314426
P40185	YIL051C	MMF1	NA	0.370338
P53152	YGL087C	MMS2	NA	0.300043
P47018	YJL123C	MTC1	NA	0.29983
P25654	YCR090C	P25654	NA	0.289586
P40363	YJL068C	P40363	NA	0.445124
P47044	YJL055W	P47044	NA	0.30193
P53144	YGL101W	P53144	NA	0.293819
P53265	YGR111W	P53265	NA	0.300112
P17967	YCL043C	PDI1	NA	0.266376
P38075	YBR035C	PDX3	NA	0.335614
Q07418	YDL065C	PEX19	NA	0.336544
P16861	YGR240C	PFK1	NA	0.403009
P16862	YMR205C	PFK2	NA	0.429867
P37012	YMR105C	PGM2	NA	0.316812
P53252	YGR086C	PIL1	NA	0.377964
P36069	YKL128C	PMU1	NA	0.451853
P04840	YNL055C	POR1	NA	0.399784
P32263	YER023W	PRO3	NA	0.35786
Q03161	YMR099C	Q03161	NA	0.335107
Q04869	YMR315W	Q04869	NA	0.487844
Q07551	YDL124W	Q07551	NA	0.360653
P01120	YNL098C	RAS2	NA	0.324217
P50861	YOL143C	RIB4	NA	0.327049
P38145	YBR256C	RIB5	NA	0.294836
P38902	YOL005C	RPB11	NA	0.30214
P43588	YFR004W	RPN11	NA	0.361963
P32565	YIL075C	RPN2	NA	0.41175
P33298	YDR394W	RPT3	NA	0.247914
P33297	YOR117W	RPT5	NA	0.417381
P38792	YHR069C	RRP4	NA	0.490893
P39954	YER043C	SAH1	NA	0.474146
P19358	YDR502C	SAM2	NA	0.398129
Q12496	YOL098C	SDD3	NA	0.397483
P47008	YJL145W	SFH5	NA	0.256857
P37291	YLR058C	SHM2	NA	0.354634
Q12212	YOR137C	SIA1	NA	0.379362
P25294	YNL007C	SIS1	NA	0.309137
P32566	YGR229C	SMI1	NA	0.480095
P33328	YOR327C	SNC2	NA	0.388639
P25567	YCL037C	SRO9	NA	0.365278
P10591	YAL005C	SSA1	NA	0.464486
P38788	YHR064C	SSZ1	NA	0.482632
P05453	YDR172W	SUP35	NA	0.290442
P12612	YDR212W	TCP1	NA	0.425328
P40217	YMR146C	TIF34	NA	0.262037
Q00764	YBR126C	TPS1	NA	0.344961
P00931	YGL026C	TRP5	NA	0.31161
P17649	YGR019W	UGA1	NA	0.335582
P32861	YKL035W	UGP1	NA	0.453128
P31412	YKL080W	VMA5	NA	0.356418
P39676	YGR234W	YHB1	NA	0.461427
P36010	YKL067W	YNK1	NA	0.418516
P32527	YGR285C	ZUO1	NA	0.370365

### Sheet: Sheet 3 - Clustering (glucose)
Uniprot_first	Identifier	Gene name	Cluster	Membership
Q00955	YNR016C	ACC1	D1	0.582132
P04046	YMR300C	ADE4	D1	0.746782
P32794	YLR397C	AFG2	D1	0.9217
P15274	YML035C	AMD1	D1	0.769091
P40024	YER036C	ARB1	D1	0.918413
P08566	YDR127W	ARO1	D1	0.835133
P28777	YGL148W	ARO2	D1	0.749761
Q03862	YDR101C	ARX1	D1	0.844999
Q08004	YLR074C	BUD20	D1	0.876431
P29547	YPL048W	CAM1	D1	0.976314
P00431	YKR066C	CCP1	D1	0.547081
P39076	YIL142W	CCT2	D1	0.791946
P39079	YDR188W	CCT6	D1	0.644893
P47079	YJL008C	CCT8	D1	0.783806
P00546	YBR160W	CDC28	D1	0.688162
P25694	YDL126C	CDC48	D1	0.910414
P17891	YGR167W	CLC1	D1	0.580913
P53622	YDL145C	COP1	D1	0.563597
P24783	YNL112W	DBP2	D1	0.855206
P20449	YOR046C	DBP5	D1	0.556077
P06634	YOR204W	DED1	D1	0.796028
P33309	YNL001W	DOM34	D1	0.609998
P32471	YAL003W	EFB1	D1	0.896091
Q02908	YPL086C	ELP3	D1	0.737963
Q04660	YMR049C	ERB1	D1	0.707007
P07149	YKL182W	FAS1	D1	0.784019
P19097	YPL231W	FAS2	D1	0.806132
P38911	YML074C	FPR3	D1	0.980998
P32481	YER025W	GCD11	D1	0.752276
P38817	YHR108W	GGA2	D1	0.814978
Q12680	YDL171C	GLT1	D1	0.950645
P32769	YKR084C	HBS1	D1	0.50662
Q05775	YLR192C	HCR1	D1	0.690101
Q06706	YLR384C	IKI3	D1	0.815829
P07342	YMR108W	ILV2	D1	0.638099
P09620	YGL203C	KEX1	D1	0.868114
P42846	YNL308C	KRI1	D1	0.834924
P12695	YNL071W	LAT1	D1	0.805363
P33399	YDL051W	LHP1	D1	0.960567
P09624	YFL018C	LPD1	D1	0.876746
Q3E772	YGR169C-A	LSO2	D1	0.607047
Q12019	YLR106C	MDN1	D1	0.939862
Q08645	YOR241W	MET7	D1	0.680987
P33201	YKL009W	MRT4	D1	0.962202
P47018	YJL123C	MTC1	D1	0.809718
P25374	YCL017C	NFS1	D1	0.794156
Q08962	YPL211W	NIP7	D1	0.600696
P38861	YHR170W	NMD3	D1	0.862763
Q02892	YPL093W	NOG1	D1	0.867627
P53742	YNR053C	NOG2	D1	0.969188
P15646	YDL014W	NOP1	D1	0.698685
Q12460	YLR197W	NOP56	D1	0.735076
Q12499	YOR310C	NOP58	D1	0.745481
P53261	YGR103W	NOP7	D1	0.696241
Q01560	YDR432W	NPL3	D1	0.949097
P27476	YGR159C	NSR1	D1	0.73225
P40010	YER006W	NUG1	D1	0.848033
P28273	YKL215C	OXP1	D1	0.753444
P16387	YER178W	PDA1	D1	0.816071
P32473	YBR221C	PDB1	D1	0.746267
P16861	YGR240C	PFK1	D1	0.973612
P16862	YMR205C	PFK2	D1	0.912001
P04840	YNL055C	POR1	D1	0.561072
P40302	YMR314W	PRE5	D1	0.593151
P40303	YOL038W	PRE6	D1	0.629287
P53131	YGL120C	PRP43	D1	0.77416
P38795	YHR074W	QNS1	D1	0.769184
P40348	YJR068W	RFC2	D1	0.514021
P38629	YNL290W	RFC3	D1	0.526286
Q07915	YLR009W	RLP24	D1	0.931301
Q01080	YNL248C	RPA49	D1	0.606174
P38902	YOL005C	RPB11	D1	0.784184
P28000	YNL113W	RPC19	D1	0.811222
P38764	YHR027C	RPN1	D1	0.80673
P38886	YHR200W	RPN10	D1	0.531999
P43588	YFR004W	RPN11	D1	0.605598
P32565	YIL075C	RPN2	D1	0.966247
Q12250	YDL147W	RPN5	D1	0.75381
Q12377	YDL097C	RPN6	D1	0.656532
Q06103	YPR108W	RPN7	D1	0.853688
P33299	YKL145W	RPT1	D1	0.849605
P33298	YDR394W	RPT3	D1	0.772506
P33297	YOR117W	RPT5	D1	0.890512
Q12754	YPL012W	RRP12	D1	0.916135
Q05022	YMR229C	RRP5	D1	0.756988
P21243	YGL011C	SCL1	D1	0.633933
P40509	YIL076W	SEC28	D1	0.90314
P47008	YJL145W	SFH5	D1	0.816658
P39990	YEL026W	SNU13	D1	0.79834
P15705	YOR027W	STI1	D1	0.794061
P20459	YJR007W	SUI2	D1	0.579618
P09064	YPL237W	SUI3	D1	0.778677
P02994	YPR080W	TEF1	D1	0.813832
P36008	YKL081W	TEF4	D1	0.940994
P04801	YIL078W	THS1	D1	0.829826
P38912	YMR260C	TIF11	D1	0.662218
Q12522	YPR016C	TIF6	D1	0.903838
Q07527	YDL112W	TRM3	D1	0.769766
P09734	YML124C	TUB3	D1	0.796996
P32861	YKL035W	UGP1	D1	0.876567
P07259	YJL130C	URA2	D1	0.866019
P28274	YBL039C	URA7	D1	0.53468
P17255	YDL185W	VMA1	D1	0.544535
P48836	YHR039C-A	VMA10	D1	0.56864
P32563	YOR270C	VPH1	D1	0.692106
P25491	YNL064C	YDJ1	D1	0.627657
P01123	YFL038C	YPT1	D1	0.958884
P07244	YGL234W	ADE5,7	D2	0.897077
P04161	YDR408C	ADE8	D2	0.563562
Q04894	YMR318C	ADH6	D2	0.502578
Q03677	YMR009W	ADI1	D2	0.516525
P40053	YER080W	AIM9	D2	0.984649
P47019	YJL122W	ALB1	D2	0.546121
P38281	YBR151W	APD1	D2	0.995038
P22936	YKL114C	APN1	D2	0.678771
P53731	YNR035C	ARC35	D2	0.678478
P19146	YDL137W	ARF2	D2	0.503608
P53111	YGL157W	ARI1	D2	0.987832
P32178	YPR060C	ARO7	D2	0.690814
P32381	YDL029W	ARP2	D2	0.997168
P38986	YDR321W	ASP1	D2	0.753905
P38891	YHR208W	BAT1	D2	0.60035
P47068	YJL020C	BBC1	D2	0.785309
Q05979	YLR231C	BNA5	D2	0.50392
P43619	YFR047C	BNA6	D2	0.953648
P39077	YJL014W	CCT3	D2	0.511405
P39078	YDL143W	CCT4	D2	0.612918
P40413	YJR064W	CCT5	D2	0.517783
P42943	YJL111W	CCT7	D2	0.949531
P06785	YOR074C	CDC21	D2	0.990984
P07260	YOL139C	CDC33	D2	0.852589
P26637	YPL160W	CDC60	D2	0.833838
Q12114	YLR330W	CHS5	D2	0.997504
P15790	YIL035C	CKA1	D2	0.988893
P27614	YJL172W	CPS1	D2	0.976812
Q06440	YLR429W	CRN1	D2	0.938498
P40087	YER143W	DDI1	D2	0.995147
Q99321	YOR163W	DDP1	D2	0.957682
Q99288	YDR051C	DET1	D2	0.997897
P41819	YPL266W	DIM1	D2	0.739222
Q08162	YOL021C	DIS3	D2	0.908926
P32892	YLL008W	DRS1	D2	0.88941
P34216	YBL047C	EDE1	D2	0.773643
Q02642	YPL037C	EGD1	D2	0.560535
P38333	YBR247C	ENP1	D2	0.613412
P25087	YML008C	ERG6	D2	0.542424
P38071	YBR026C	ETR1	D2	0.725853
P38631	YLR342W	FKS1	D2	0.539758
P53889	YNL168C	FMP41	D2	0.972435
P51601	YGR267C	FOL2	D2	0.99758
Q06205	YLR449W	FPR4	D2	0.827773
P15624	YLR060W	FRS1	D2	0.960884
P39730	YAL035W	FUN12	D2	0.991197
P22146	YMR307W	GAS1	D2	0.984194
P12754	YGR083C	GCD2	D2	0.973833
P32502	YLR291C	GCD7	D2	0.522033
P35197	YDL226C	GCS1	D2	0.997742
P32598	YER133W	GLC7	D2	0.611578
P13188	YOR168W	GLN4	D2	0.590738
P50107	YML004C	GLO1	D2	0.997181
P41921	YPL091W	GLR1	D2	0.609424
P37303	YEL046C	GLY1	D2	0.83958
P38088	YBR121C	GRS1	D2	0.587733
Q05926	YLR364W	GRX8	D2	0.959058
P40531	YIL041W	GVP36	D2	0.611135
P53978	YNL014W	HEF3	D2	0.980572
P05373	YGL040C	HEM2	D2	0.844693
P28789	YDL205C	HEM3	D2	0.952321
P00498	YER055C	HIS1	D2	0.963991
P28241	YOR136W	IDH2	D2	0.809539
P09436	YBL076C	ILS1	D2	0.752131
P39522	YJR016C	ILV3	D2	0.551476
P38710	YHR046C	INM1	D2	0.989458
P40580	YIR036C	IRC24	D2	0.985415
P32486	YPR159W	KRE6	D2	0.976832
P15180	YDR037W	KRS1	D2	0.829304
Q10740	YNL045W	LAP2	D2	0.994575
P07264	YGL009C	LEU1	D2	0.832271
P20484	YKL021C	MAK11	D2	0.552989
Q01662	YLR244C	MAP1	D2	0.926007
P38174	YBL091C	MAP2	D2	0.946705
P00958	YGR264C	MES1	D2	0.839156
Q06580	YPR188C	MLC2	D2	0.994679
P38069	YBR015C	MNN2	D2	0.94329
P19524	YOR326W	MYO2	D2	0.992622
P16603	YHR042W	NCP1	D2	0.620074
Q08972	YPL226W	NEW1	D2	0.880349
P49954	YLR351C	NIT3	D2	0.979676
P14743	YLR195C	NMT1	D2	0.504091
P40991	YNL061W	NOP2	D2	0.503357
Q07623	YDL213C	NOP6	D2	0.893739
P39683	YOR209C	NPT1	D2	0.817558
P14907	YJL041W	NSP1	D2	0.970452
P25654	YCR090C	P25654	D2	0.975165
P38235	YBR053C	P38235	D2	0.993588
P38708	YHR020W	P38708	D2	0.602613
P42942	YGR210C	P42942	D2	0.992522
P53235	YGR054W	P53235	D2	0.72376
P53962	YNL035C	P53962	D2	0.98038
P19881	YDL236W	PHO13	D2	0.743516
P05030	YGL008C	PMA1	D2	0.606818
P36069	YKL128C	PMU1	D2	0.978547
P23594	YDL134C	PPH21	D2	0.992861
P38698	YHR201C	PPX1	D2	0.968738
P30656	YPR103W	PRE2	D2	0.983504
P30657	YFR050C	PRE4	D2	0.988074
P38689	YHL011C	PRS3	D2	0.952099
Q12265	YOL061W	PRS5	D2	0.919669
P06103	YOR361C	PRT1	D2	0.586404
Q08647	YOR243C	PUS7	D2	0.972053
P32327	YBR218C	PYC2	D2	0.970972
Q03629	YML079W	Q03629	D2	0.966213
Q04371	YMR027W	Q04371	D2	0.593689
Q12040	YOR283W	Q12040	D2	0.989602
P53295	YGR173W	RBG2	D2	0.993333
Q03195	YDR091C	RLI1	D2	0.992733
P40693	YNL002C	RLP7	D2	0.579238
P22138	YPR010C	RPA135	D2	0.906787
P10964	YOR341W	RPA190	D2	0.742387
P47006	YJL148W	RPA34	D2	0.558222
P20434	YBR154C	RPB5	D2	0.995777
P07703	YPR110C	RPC40	D2	0.990117
P04050	YDL140C	RPO21	D2	0.970518
P53549	YOR259C	RPT4	D2	0.950522
P53256	YGR095C	RRP46	D2	0.843334
Q04947	YDR233C	RTN1	D2	0.567608
Q08985	YPL273W	SAM4	D2	0.550814
P24280	YMR079W	SEC14	D2	0.576296
P32602	YBL050W	SEC17	D2	0.987032
P40482	YIL109C	SEC24	D2	0.991726
P38968	YDL195W	SEC31	D2	0.772215
P07560	YFL005W	SEC4	D2	0.559142
P32771	YDL168W	SFA1	D2	0.632872
P37292	YBR263W	SHM1	D2	0.643844
P37291	YLR058C	SHM2	D2	0.615052
Q12212	YOR137C	SIA1	D2	0.57355
P17883	YPR189W	SKI3	D2	0.591522
Q02793	YGL213C	SKI8	D2	0.925119
P52286	YDR328C	SKP1	D2	0.958995
P32908	YFL008W	SMC1	D2	0.989587
P32566	YGR229C	SMI1	D2	0.928998
P12904	YGL115W	SNF4	D2	0.990926
P39929	YLR025W	SNF7	D2	0.991941
P37262	YCR073W-A	SOL2	D2	0.98157
P21827	YGL097W	SRM1	D2	0.890113
P25567	YCL037C	SRO9	D2	0.869191
Q02821	YNL189W	SRP1	D2	0.995941
P38687	YPL243W	SRP68	D2	0.971264
P38688	YPL210C	SRP72	D2	0.989777
P38788	YHR064C	SSZ1	D2	0.982648
P34160	YMR125W	STO1	D2	0.976248
P54000	YMR039C	SUB1	D2	0.927305
Q05515	YDR346C	SVF1	D2	0.993979
P34167	YPR163C	TIF3	D2	0.506549
P39935	YGR162W	TIF4631	D2	0.960903
P39936	YGL049C	TIF4632	D2	0.565578
P38431	YPR041W	TIF5	D2	0.527863
P53299	YGR181W	TIM13	D2	0.990001
P07213	YNL121C	TOM70	D2	0.990041
Q03774	YDR165W	TRM82	D2	0.950344
P00899	YER090W	TRP2	D2	0.714412
Q07381	YDL060W	TSR1	D2	0.82009
Q08686	YOR251C	TUM1	D2	0.992308
Q04767	YMR071C	TVP18	D2	0.99577
P36421	YGR185C	TYS1	D2	0.986952
P22515	YKL210W	UBA1	D2	0.673967
P43593	YFR010W	UBP6	D2	0.99712
Q04500	YML093W	UTP14	D2	0.993717
P07806	YGR094W	VAS1	D2	0.754564
Q06685	YLR410W	VIP1	D2	0.702727
P41807	YPR036W	VMA13	D2	0.863634
P32366	YLR447C	VMA6	D2	0.978491
P53262	YGR106C	VOA1	D2	0.877246
P21576	YKR001C	VPS1	D2	0.915075
P36017	YOR089C	VPS21	D2	0.943863
P36010	YKL067W	YNK1	D2	0.506925
P36018	YKR014C	YPT52	D2	0.994973
Q12159	YDR381W	YRA1	D2	0.860007
P40517	YIL063C	YRB2	D2	0.969453
P32527	YGR285C	ZUO1	D2	0.978632
Q05911	YLR359W	ADE13	D3	0.610909
P07245	YGR204W	ADE3	D3	0.902677
P40047	YER073W	ALD5	D3	0.696687
P07347	YHR013C	ARD1	D3	0.998207
P38011	YMR116C	ASC1	D3	0.977474
P38934	YOR198C	BFR1	D3	0.732473
P39517	YDL160C	DHH1	D3	0.913947
P04802	YLL018C	DPS1	D3	0.871769
P33892	YGL195W	GCN1	D3	0.599327
P43535	YFR009W	GCN20	D3	0.536398
P46655	YGL245W	GUS1	D3	0.773643
P38199	YBL032W	HEK2	D3	0.931629
P53551	YPL127C	HHO1	D3	0.88938
Q12692	YOL012C	HTZ1	D3	0.561872
P38828	YHR121W	LSM12	D3	0.969391
P38203	YBL026W	LSM2	D3	0.637268
P12945	YDL040C	NAT1	D3	0.992405
P53297	YGR178C	PBP1	D3	0.718556
Q07362	YDL053C	PBP4	D3	0.812529
P53860	YNL231C	PDR16	D3	0.535569
P38264	YBR106W	PHO88	D3	0.858016
P32588	YNL016W	PUB1	D3	0.896437
Q05881	YLR287C	Q05881	D3	0.712606
P39729	YAL036C	RBG1	D3	0.947343
P41805	YLR075W	RPL10	D3	0.993995
Q3E757	YGR085C	RPL11B	D3	0.891134
P0CX54	YDR418W	RPL12B	D3	0.976262
Q12690	YDL082W	RPL13A	D3	0.994763
P36105	YKL006W	RPL14A	D3	0.998328
P05748	YLR029C	RPL15A	D3	0.991625
P26784	YIL133C	RPL16A	D3	0.999438
P26785	YNL069C	RPL16B	D3	0.993863
P05740	YKL180W	RPL17A	D3	0.992547
P46990	YJL177W	RPL17B	D3	0.990654
P0CX50	YNL301C	RPL18B	D3	0.982198
P0CX83	YBL027W	RPL19B	D3	0.994196
P0CX44	YPL220W	RPL1A	D3	0.94847
P0CX24	YMR242C	RPL20A	D3	0.984921
Q02753	YBR191W	RPL21A	D3	0.984071
P05749	YLR061W	RPL22A	D3	0.714101
P0CX42	YBL087C	RPL23A	D3	0.759595
P04449	YGL031C	RPL24A	D3	0.985335
P24000	YGR148C	RPL24B	D3	0.536917
P04456	YOL127W	RPL25	D3	0.849475
P53221	YGR034W	RPL26B	D3	0.986046
P0C2H7	YDR471W	RPL27B	D3	0.954777
P02406	YGL103W	RPL28	D3	0.701257
P0CX46	YFR031C-A	RPL2A	D3	0.880765
P14126	YOR063W	RPL3	D3	0.864062
P14120	YGL030W	RPL30	D3	0.932187
P0C2H8	YDL075W	RPL31A	D3	0.957407
P38061	YBL092W	RPL32	D3	0.992094
P05744	YPL143W	RPL33A	D3	0.958347
P41056	YOR234C	RPL33B	D3	0.693229
P87262	YER056C-A	RPL34A	D3	0.709499
P0CX85	YDL191W	RPL35A	D3	0.990957
O14455	YPL249C-A	RPL36B	D3	0.661003
P49166	YLR185W	RPL37A	D3	0.680417
P49167	YLR325C	RPL38	D3	0.938917
P0CX28	YNL162W	RPL42A	D3	0.700731
P0CX26	YJR094W-A	RPL43B	D3	0.648118
P10664	YBR031W	RPL4A	D3	0.937544
P26321	YPL131W	RPL5	D3	0.984897
Q02326	YML073C	RPL6A	D3	0.998408
P05739	YLR448W	RPL6B	D3	0.999383
P05737	YGL076C	RPL7A	D3	0.994292
P29453	YLL045C	RPL8B	D3	0.982696
P05738	YGL147C	RPL9A	D3	0.797452
P51401	YNL067W	RPL9B	D3	0.788228
P05317	YLR340W	RPP0	D3	0.982469
P10622	YDL130W	RPP1B	D3	0.95428
P02400	YDR382W	RPP2B	D3	0.623565
P46654	YLR048W	RPS0B	D3	0.976628
Q08745	YOR293W	RPS10A	D3	0.84258
P0CX48	YBR048W	RPS11B	D3	0.996289
P48589	YOR369C	RPS12	D3	0.948574
P05756	YDR064W	RPS13	D3	0.998366
P39516	YJL191W	RPS14B	D3	0.998716
Q01855	YOL040C	RPS15	D3	0.960353
P0CX52	YMR143W	RPS16A	D3	0.831274
P14127	YDR447C	RPS17B	D3	0.994326
P0CX56	YML026C	RPS18B	D3	0.998371
P07281	YNL302C	RPS19B	D3	0.909413
P33442	YLR441C	RPS1A	D3	0.996018
P23248	YML063W	RPS1B	D3	0.98025
P25443	YGL123W	RPS2	D3	0.991139
P38701	YHL015W	RPS20	D3	0.990693
Q3E754	YJL136C	RPS21B	D3	0.683451
Q3E7Y3	YLR367W	RPS22B	D3	0.96781
P0CX30	YPR132W	RPS23B	D3	0.863171
P0CX32	YER074W	RPS24A	D3	0.998061
Q3E792	YGR027C	RPS25A	D3	0.97799
P39938	YGL189C	RPS26A	D3	0.989431
P38711	YHR021C	RPS27B	D3	0.997162
P41057	YLR388W	RPS29A	D3	0.931167
P41058	YDL061C	RPS29B	D3	0.686539
P05750	YNL178W	RPS3	D3	0.988656
P0CX34	YLR287C-A	RPS30A	D3	0.999648
P0CX36	YJR145C	RPS4A	D3	0.998373
P26783	YJR123W	RPS5	D3	0.994252
P0CX38	YPL090C	RPS6A	D3	0.993058
P26786	YOR096W	RPS7A	D3	0.989866
P48164	YNL096C	RPS7B	D3	0.959235
P0CX40	YBL072C	RPS8A	D3	0.991448
P05755	YBR189W	RPS9B	D3	0.996262
P10080	YHL034C	SBP1	D3	0.831474
P06105	YJL080C	SCP160	D3	0.72978
P40075	YER120W	SCS2	D3	0.711414
P11484	YDL229W	SSB1	D3	0.706022
P40150	YNL209W	SSB2	D3	0.916194
P39015	YLR150W	STM1	D3	0.655143
P12385	YBR143C	SUP45	D3	0.974872
P40217	YMR146C	TIF34	D3	0.547355
Q04067	YDR429C	TIF35	D3	0.551365
Q12000	YOR091W	TMA46	D3	0.88584
P22147	YGL173C	XRN1	D3	0.955521
P16521	YLR249W	YEF3	D3	0.954812
Q12402	YPR028W	YOP1	D3	0.976954
P23542	YLR027C	AAT2	D4	0.540004
P52910	YLR153C	ACS2	D4	0.858795
P60010	YFL039C	ACT1	D4	0.636361
P00331	YMR303C	ADH2	D4	0.705264
P46367	YOR374W	ALD4	D4	0.732043
P32454	YKL157W	APE2	D4	0.875507
P07251	YBL099W	ATP1	D4	0.925466
P00830	YJR121W	ATP2	D4	0.924315
P38077	YBR039W	ATP3	D4	0.597079
Q06338	YDR361C	BCP1	D4	0.966689
P15703	YGR282C	BGL2	D4	0.936197
P00812	YPL111W	CAR1	D4	0.813914
Q03690	YMR012W	CLU1	D4	0.696421
P35176	YDR304C	CPR5	D4	0.5831
P29029	YLR286C	CTS1	D4	0.84453
P00044	YJR048W	CYC1	D4	0.949947
P00924	YGR254W	ENO1	D4	0.732918
P54839	YML126C	ERG13	D4	0.608357
P23776	YLR300W	EXG1	D4	0.720917
P40036	YER054C	GIP2	D4	0.756069
P17709	YCL040W	GLK1	D4	0.633935
P00950	YKL152C	GPM1	D4	0.855719
Q08220	YOL049W	GSH2	D4	0.761231
P38074	YBR034C	HMT1	D4	0.725023
P22943	YFL014W	HSP12	D4	0.941537
P15992	YBR072W	HSP26	D4	0.641634
P02829	YPL240C	HSP82	D4	0.835863
P38523	YOR232W	MGE1	D4	0.528484
P06169	YLR044C	PDC1	D4	0.600122
P00729	YMR297W	PRC1	D4	0.738655
Q03612	YER138C	Q03612	D4	0.548367
Q05016	YMR226C	Q05016	D4	0.767392
Q08971	YPL225W	Q08971	D4	0.705782
Q04062	YDR427W	RPN9	D4	0.717286
P05319	YOL039W	RPP2A	D4	0.623922
P53334	YGR279C	SCW4	D4	0.863168
P00360	YJL052W	TDH1	D4	0.892304
P34760	YML028W	TSA1	D4	0.714092
P54860	YDL190C	UFD2	D4	0.77647
P53303	YGR211W	ZPR1	D4	0.776211
P31787	YGR037C	ACB1	D5	0.683786
P19414	YLR304C	ACO1	D5	0.817726
P27616	YAR015W	ADE1	D5	0.931954
P38009	YMR120C	ADE17	D5	0.641919
P00330	YOL086C	ADH1	D5	0.533051
P07170	YDR226W	ADK1	D5	0.821412
P47143	YJR105W	ADO1	D5	0.976831
P38013	YLR109W	AHP1	D5	0.983273
P39721	YAL049C	AIM2	D5	0.620145
P36154	YKR074W	AIM29	D5	0.86898
P37302	YBR286W	APE3	D5	0.734711
P49435	YML022W	APT1	D5	0.9668
P38116	YBR164C	ARL1	D5	0.520603
P32449	YBR249C	ARO4	D5	0.622846
P53090	YGL202W	ARO8	D5	0.62359
P29311	YER177W	BMH1	D5	0.801034
P34730	YDR099W	BMH2	D5	0.515654
P40202	YMR038C	CCS1	D5	0.885517
P42940	YGR207C	CIR1	D5	0.528421
P00890	YNR001C	CIT1	D5	0.578705
P06787	YBR109C	CMD1	D5	0.746691
P33313	YBR155W	CNS1	D5	0.691364
Q03048	YLL050C	COF1	D5	0.809246
P14832	YDR155C	CPR1	D5	0.869264
P25719	YML078W	CPR3	D5	0.650172
P43616	YFR044C	DUG1	D5	0.788847
Q02647	YDR424C	DYN2	D5	0.759787
P00925	YHR174W	ENO2	D5	0.984314
P14540	YKL060C	FBA1	D5	0.549742
P32614	YEL047C	FRD1	D5	0.799158
P18562	YHR128W	FUR1	D5	0.97809
P41277	YIL053W	GPP1	D5	0.554181
P40106	YER062C	GPP2	D5	0.848948
P38143	YBR244W	GPX2	D5	0.595423
P38715	YHR104W	GRE3	D5	0.606278
P25373	YCL035C	GRX1	D5	0.887716
P15454	YDR454C	GUK1	D5	0.913484
P47119	YJR069C	HAM1	D5	0.928911
P33734	YBR248C	HIS7	D5	0.530859
P40037	YER057C	HMF1	D5	0.893089
Q04344	YDL125C	HNT1	D5	0.642601
P32485	YLR113W	HOG1	D5	0.563222
P13663	YDR158W	HOM2	D5	0.579294
P31116	YJR139C	HOM6	D5	0.947862
Q05905	YLR301W	HRI1	D5	0.871857
P15108	YMR186W	HSC82	D5	0.633884
P04807	YGL253W	HXK2	D5	0.524408
P06168	YLR355C	ILV5	D5	0.934509
P00817	YBR011C	IPP1	D5	0.89534
P47120	YJR070C	LIA1	D5	0.953923
P53598	YOR142W	LSC1	D5	0.873943
P38999	YNR050C	LYS9	D5	0.856742
P53141	YGL106W	MLC1	D5	0.58537
P40185	YIL051C	MMF1	D5	0.930126
P40029	YER042W	MXR1	D5	0.898341
P33331	YER009W	NTF2	D5	0.94342
Q03558	YHR179W	OYE2	D5	0.69418
P25631	YCR051W	P25631	D5	0.704465
P38197	YBL036C	P38197	D5	0.842323
P53066	YGL242C	P53066	D5	0.897293
P53852	YNL247W	P53852	D5	0.640649
P53981	YNL010W	P53981	D5	0.85002
P38628	YEL058W	PCM1	D5	0.721713
P07274	YOR122C	PFY1	D5	0.967638
P12709	YBR196C	PGI1	D5	0.582239
P00560	YCR012W	PGK1	D5	0.979901
P15873	YBR088C	POL30	D5	0.750993
P22141	YER012W	PRE1	D5	0.633918
P54885	YOR323C	PRO2	D5	0.547327
P25043	YOR157C	PUP1	D5	0.540988
Q06252	YLR179C	Q06252	D5	0.793402
Q07551	YDL124W	Q07551	D5	0.843632
P48606	YOR265W	RBL2	D5	0.595322
Q12434	YDL135C	RDI1	D5	0.548092
Q12305	YOR285W	RDL1	D5	0.664523
P26755	YJL173C	RFA3	D5	0.627955
P50861	YOL143C	RIB4	D5	0.519334
P11745	YMR235C	RNA1	D5	0.700916
P49723	YGR180C	RNR4	D5	0.972679
P38804	YHR087W	RTC3	D5	0.693909
P07283	YFL045C	SEC53	D5	0.960837
Q12314	YOR021C	SFM1	D5	0.74166
P00445	YJR104C	SOD1	D5	0.706858
P00447	YHR008C	SOD2	D5	0.830787
P38858	YHR163W	SOL3	D5	0.891626
P27692	YML010W	SPT5	D5	0.503701
P32589	YPL106C	SSE1	D5	0.89925
P35189	YPL129W	TAF14	D5	0.690705
P15019	YLR354C	TAL1	D5	0.901937
P53072	YGL232W	TAN1	D5	0.744957
P17423	YHR025W	THR1	D5	0.962144
P16120	YCR053W	THR4	D5	0.98345
P10081	YJL138C	TIF2	D5	0.832256
P87108	YHR005C-A	TIM10	D5	0.701107
P57744	YJR135W-A	TIM8	D5	0.934859
P23254	YPR074C	TKL1	D5	0.855218
P35691	YKL056C	TMA19	D5	0.971612
P00942	YDR050C	TPI1	D5	0.92229
P17536	YNL079C	TPM1	D5	0.661762
P40414	YIL138C	TPM2	D5	0.811081
P22217	YLR043C	TRX1	D5	0.949169
P22803	YGR209C	TRX2	D5	0.616969
P25372	YCR083W	TRX3	D5	0.700209
P25040	YOL022C	TSR4	D5	0.607474
P13298	YML106W	URA5	D5	0.863171
P32626	YEL038W	UTR4	D5	0.886167
P39111	YGR020C	VMA7	D5	0.510386
Q06385	YDR372C	VPS74	D5	0.671488
P39676	YGR234W	YHB1	D5	0.968866
Q07688	YDL235C	YPD1	D5	0.523139
Q12458	YDR368W	YPR1	D5	0.911752
Q08245	YOL109W	ZEO1	D5	0.847695
P38230	YBR046C	ZTA1	D5	0.519848
P37898	YHR047C	AAP1	D6	0.823365
Q02486	YMR072W	ABF2	D6	0.990874
P16550	YCL050C	APA1	D6	0.895115
P38328	YBR234C	ARC40	D6	0.964533
P13517	YIL034C	CAP2	D6	0.971036
P07991	YLR438W	CAR2	D6	0.945298
Q12018	YDL132W	CDC53	D6	0.970311
P22137	YGL206C	CHC1	D6	0.716422
P25296	YKL190W	CNB1	D6	0.953666
P54838	YML070W	DAK1	D6	0.504487
P38773	YHR043C	DOG2	D6	0.985586
P38248	YBR078W	ECM33	D6	0.989955
Q04409	YDR516C	EMI2	D6	0.600157
P08524	YJL167W	ERG20	D6	0.593711
P08417	YPL262W	FUM1	D6	0.764825
P39958	YER136W	GDI1	D6	0.832619
Q03768	YDR152W	GIR2	D6	0.995885
P53849	YNL255C	GIS2	D6	0.596592
Q05584	YDR272W	GLO2	D6	0.994381
P43577	YFL017C	GNA1	D6	0.986751
Q99383	YOL123W	HRP1	D6	0.982144
P31539	YLL026W	HSP104	D6	0.955348
Q04432	YDR533C	HSP31	D6	0.607222
P07263	YPR033C	HTS1	D6	0.811741
P04806	YFR053C	HXK1	D6	0.989689
P21954	YDL066W	IDP1	D6	0.536772
Q08979	YPL263C	KEL3	D6	0.899223
P20967	YIL125W	KGD1	D6	0.6349
P53145	YGL099W	LSG1	D6	0.541587
P21965	YNL307C	MCK1	D6	0.956422
P36060	YKL150W	MCR1	D6	0.836896
P17505	YKL085W	MDH1	D6	0.629913
Q12387	YOL076W	MDM20	D6	0.988722
Q12285	YOL111C	MDY2	D6	0.984728
P32179	YOL064C	MET22	D6	0.988378
Q02046	YKR080W	MTD1	D6	0.81973
P32377	YNR043W	MVD1	D6	0.519992
P25293	YKR048C	NAP1	D6	0.836465
P38205	YBL024W	NCL1	D6	0.796909
P53912	YNL134C	P53912	D6	0.841674
P33401	YKL127W	PGM1	D6	0.981873
P23724	YBL041W	PRE7	D6	0.961197
P39966	YER089C	PTC2	D6	0.913556
Q04373	YDR496C	PUF6	D6	0.858701
Q04869	YMR315W	Q04869	D6	0.867369
Q06146	YLR257W	Q06146	D6	0.984439
Q08225	YOL057W	Q08225	D6	0.912303
P43123	YDL103C	QRI1	D6	0.991641
P40893	YJL217W	REE1	D6	0.964053
Q99258	YDR487C	RIB3	D6	0.546563
Q12189	YOR095C	RKI1	D6	0.850103
P46969	YJL121C	RPE1	D6	0.98734
Q08723	YOR261C	RPN8	D6	0.975745
P40327	YDL007W	RPT2	D6	0.97975
P32074	YNL287W	SEC21	D6	0.501464
P41810	YDR238C	SEC26	D6	0.812522
P41811	YGL137W	SEC27	D6	0.928024
P40510	YIL074C	SER33	D6	0.625254
P33328	YOR327C	SNC2	D6	0.594053
P39931	YLR250W	SSP120	D6	0.964506
P32911	YNL244C	SUI1	D6	0.944893
P00358	YJR009C	TDH2	D6	0.876348
P47089	YJR014W	TMA22	D6	0.980685
Q04600	YDR117C	TMA64	D6	0.960057
P38288	YBR162C	TOS1	D6	0.948307
P31383	YAL016W	TPD3	D6	0.991001
Q12009	YDL201W	TRM8	D6	0.990195
P16649	YCR084C	TUP1	D6	0.981524
P21734	YDR177W	UBC1	D6	0.994246
P28272	YKL216W	URA1	D6	0.913946
P20051	YLR420W	URA4	D6	0.978209
Q12109	YOL097C	WRS1	D6	0.927429
Q01976	YBR111C	YSA1	D6	0.994358
Q12024	YOR272W	YTM1	D6	0.925611
P39533	YJL200C	ACO2	D7	0.512955
P21264	YOR128C	ADE2	D7	0.9868
Q12156	YDR063W	AIM7	D7	0.985725
P46680	YMR092C	AIP1	D7	0.966617
Q05933	YLR370C	ARC18	D7	0.971481
P33204	YKL013C	ARC19	D7	0.502602
P49090	YGR124W	ASN2	D7	0.537795
P07278	YIL033C	BCY1	D7	0.962733
P39714	YAL060W	BDH1	D7	0.575691
P47096	YJR025C	BNA1	D7	0.966307
P06101	YDR168W	CDC37	D7	0.977068
P19454	YOR061W	CKA2	D7	0.980849
P07256	YBL045C	COR1	D7	0.978802
Q12287	YLL009C	COX17	D7	0.984977
P00427	YHR051W	COX6	D7	0.97393
P38845	YHR146W	CRP1	D7	0.858734
Q08412	YOR042W	CUE5	D7	0.941675
P14922	YBR112C	CYC8	D7	0.968458
P32582	YGR155W	CYS4	D7	0.676002
Q06218	YLR276C	DBP9	D7	0.879376
P18899	YMR173W	DDR48	D7	0.501075
P36152	YKR071C	DRE2	D7	0.96531
P07273	YGL043W	DST1	D7	0.958707
P33317	YBR252W	DUT1	D7	0.974247
P36041	YKL204W	EAP1	D7	0.642864
P38836	YHR132C	ECM14	D7	0.954558
P53200	YGR001C	EFM5	D7	0.960155
Q02884	YPL101W	ELP4	D7	0.965676
Q06287	YLR186W	EMG1	D7	0.85688
P42842	YNL313C	EMW1	D7	0.886004
P22696	YJR017C	ESS1	D7	0.858427
P32472	YDR519W	FPR2	D7	0.587254
P38777	YHR049W	FSH1	D7	0.879917
P28007	YHR089C	GAR1	D7	0.527233
P39726	YAL044C	GCV3	D7	0.891151
P14742	YKL104C	GFA1	D7	0.862396
P41818	YMR311C	GLC8	D7	0.980033
Q00055	YDL022W	GPD1	D7	0.872901
P17695	YDR513W	GRX2	D7	0.505032
P07172	YIL116W	HIS5	D7	0.949723
P38910	YOR020C	HSP10	D7	0.561853
P40581	YIR037W	HYR1	D7	0.615438
P41734	YOR126C	IAH1	D7	0.932424
P16474	YJL034W	KAR2	D7	0.522512
P40347	YPR073C	LTP1	D7	0.989739
P48570	YDL182W	LYS20	D7	0.929634
P36013	YKL029C	MAE1	D7	0.865886
Q07938	YLR017W	MEU1	D7	0.862737
Q08925	YPL184C	MRN1	D7	0.942991
P39744	YOR206W	NOC2	D7	0.650218
P47122	YJR072C	NPA3	D7	0.607811
P53929	YNL108C	P53929	D7	0.988321
P40459	YIL145C	PAN6	D7	0.607186
P0CT04	YNL015W	PBI2	D7	0.984901
P17967	YCL043C	PDI1	D7	0.504453
P07267	YPL154C	PEP4	D7	0.53453
Q04636	YML069W	POB3	D7	0.795994
P32263	YER023W	PRO3	D7	0.551008
Q12211	YPL212C	PUS1	D7	0.547892
P21304	YLR196W	PWP1	D7	0.985168
P11154	YGL062W	PYC1	D7	0.694715
Q06523	YPR148C	Q06523	D7	0.98928
Q86ZR7	YKL033W-A	Q86ZR7	D7	0.850292
P43621	YFR051C	RET2	D7	0.554362
P53600	YPL010W	RET3	D7	0.962943
P40160	YNL207W	RIO2	D7	0.990986
P38883	YHR197W	RIX1	D7	0.586085
Q03305	YDR465C	RMT2	D7	0.775028
P25367	YCL028W	RNQ1	D7	0.625695
P21524	YER070W	RNR1	D7	0.624243
P46669	YOR340C	RPA43	D7	0.807925
P40422	YHR143W-A	RPC10	D7	0.504031
O13563	YLR421C	RPN13	D7	0.952423
P05759	YLR167W	RPS31	D7	0.652806
Q12532	YPL009C	RQC2	D7	0.833183
P38792	YHR069C	RRP4	D7	0.696834
P39940	YER125W	RSP5	D7	0.985562
P32608	YGL252C	RTG2	D7	0.994383
P39743	YDR388W	RVS167	D7	0.610803
P28707	YKL117W	SBA1	D7	0.987506
P25294	YNL007C	SIS1	D7	0.501
P17555	YNL138W	SRV2	D7	0.983351
P10591	YAL005C	SSA1	D7	0.828948
P10592	YLL024C	SSA2	D7	0.544463
P40040	YER063W	THO1	D7	0.991199
Q12513	YDL110C	TMA17	D7	0.603184
P40032	YER049W	TPA1	D7	0.892941
Q00764	YBR126C	TPS1	D7	0.955268
P53738	YNR046W	TRM112	D7	0.970702
P09733	YML085C	TUB1	D7	0.574113
P02992	YOR187W	TUF1	D7	0.701657
P52490	YDR092W	UBC13	D7	0.902549
P16140	YBR127C	VMA2	D7	0.60596
Q12363	YOR230W	WTM1	D7	0.895545
P43582	YFL010C	WWM1	D7	0.987232
P38765	YHR029C	YHI9	D7	0.91314
P53633	YNL044W	YIP3	D7	0.988227
P36015	YKL196C	YKT6	D7	0.986714
P53909	YNL141W	AAH1	NA	NA
P15891	YCR088W	ABP1	NA	NA
Q08641	YOR239W	ABP140	NA	NA
P32316	YBL015W	ACH1	NA	NA
P32463	YKL192C	ACP1	NA	NA
P80210	YNL220W	ADE12	NA	NA
P54113	YLR028C	ADE16	NA	NA
P38972	YGR061C	ADE6	NA	NA
P07246	YMR083W	ADH3	NA	NA
Q12449	YDR214W	AHA1	NA	NA
P40825	YOR335C	ALA1	NA	NA
P54115	YPL061W	ALD6	NA	NA
P38115	YBR149W	ARA1	NA	NA
P46672	YGL105W	ARC1	NA	NA
P22768	YOL058W	ARG1	NA	NA
P04076	YHR018C	ARG4	NA	NA
Q04728	YMR062C	ARG7	NA	NA
P14843	YDR035W	ARO3	NA	NA
P38840	YHR137W	ARO9	NA	NA
P47117	YJR065C	ARP3	NA	NA
P32447	YJL115W	ASF1	NA	NA
P49089	YPR145W	ASN1	NA	NA
P09457	YDR298C	ATP5	NA	NA
P47176	YJR148W	BAT2	NA	NA
P53741	YNR051C	BRE5	NA	NA
Q08235	YOL077C	BRX1	NA	NA
P43569	YFL028C	CAF16	NA	NA
P12962	YOR276W	CAF20	NA	NA
P28495	YKL007W	CAP1	NA	NA
P33322	YLR175W	CBF5	NA	NA
P00549	YAL038W	CDC19	NA	NA
P25379	YCL064C	CHA1	NA	NA
P38779	YHR052W	CIC1	NA	NA
P03965	YJR109C	CPA2	NA	NA
P53691	YLR216C	CPR6	NA	NA
P30822	YGR218W	CRM1	NA	NA
P31373	YAL012W	CYS3	NA	NA
Q12389	YDL031W	DBP10	NA	NA
P20447	YGL078C	DBP3	NA	NA
Q06151	YLR270W	DCS1	NA	NA
P38707	YHR019C	DED81	NA	NA
P35732	YKL054C	DEF1	NA	NA
P39976	YEL071W	DLD3	NA	NA
P54861	YLL001W	DNM1	NA	NA
P14020	YPR183W	DPM1	NA	NA
P48510	YMR276W	DSK2	NA	NA
Q07648	YDL219W	DTD1	NA	NA
P38791	YHR068W	DYS1	NA	NA
P39715	YAL059W	ECM1	NA	NA
P32324	YOR133W	EFT1	NA	NA
P38879	YHR193C	EGD2	NA	NA
P42935	YGR200C	ELP2	NA	NA
P41338	YPL028W	ERG10	NA	NA
Q05359	YAR002C-A	ERP1	NA	NA
P47912	YMR246W	FAA4	NA	NA
Q12178	YPR062W	FCY1	NA	NA
P20081	YNL135C	FPR1	NA	NA
P15625	YFL022C	FRS2	NA	NA
P41814	YNL062C	GCD10	NA	NA
P32501	YDR211W	GCD6	NA	NA
P48015	YDR019C	GCV1	NA	NA
P49095	YMR189W	GCV2	NA	NA
P32621	YEL042W	GDA1	NA	NA
P07262	YOR375C	GDH1	NA	NA
Q12154	YDL100C	GET3	NA	NA
P53900	YNL153C	GIM3	NA	NA
Q04493	YML094W	GIM5	NA	NA
P32288	YPR035W	GLN1	NA	NA
P38720	YHR183W	GND1	NA	NA
P46984	YJL184W	GON7	NA	NA
P41911	YOL059W	GPD2	NA	NA
Q12068	YOL151W	GRE2	NA	NA
P32835	YLR293C	GSP1	NA	NA
P38625	YMR217W	GUA1	NA	NA
Q03532	YMR290C	HAS1	NA	NA
P53834	YNL281W	HCH1	NA	NA
P02309	YNL030W	HHF2	NA	NA
P61830	YNL031C	HHT2	NA	NA
P00815	YCL030C	HIS4	NA	NA
P40545	YIL020C	HIS6	NA	NA
Q03973	YDR174W	HMO1	NA	NA
P10869	YER052C	HOM3	NA	NA
Q04178	YDR399W	HPT1	NA	NA
P19882	YLR259C	HSP60	NA	NA
P04912	YBL003C	HTA2	NA	NA
P02294	YBL002W	HTB2	NA	NA
Q6Q546	YNR032C-A	HUB1	NA	NA
P23301	YEL034W	HYP2	NA	NA
P28834	YNL037C	IDH1	NA	NA
P15496	YPL117C	IDI1	NA	NA
P41939	YLR174W	IDP2	NA	NA
P00927	YER086W	ILV1	NA	NA
P25605	YCL009C	ILV6	NA	NA
P38697	YHR216W	IMD2	NA	NA
P50095	YLR432W	IMD3	NA	NA
P50094	YML056C	IMD4	NA	NA
P53877	YNL182C	IPI3	NA	NA
P40069	YER110C	KAP123	NA	NA
P35844	YPL145C	KES1	NA	NA
P19262	YDR148C	KGD2	NA	NA
P27809	YDR483W	KRE2	NA	NA
P27810	YOR099W	KTR1	NA	NA
Q01532	YNL239W	LAP3	NA	NA
P06208	YNL104C	LEU4	NA	NA
P53312	YGR244C	LSC2	NA	NA
P40089	YER146W	LSM5	NA	NA
Q06406	YDR378C	LSM6	NA	NA
P53905	YNL147W	LSM7	NA	NA
Q12230	YPL004C	LSP1	NA	NA
P38998	YIR034C	LYS1	NA	NA
P40495	YIL094C	LYS12	NA	NA
Q12122	YDL131W	LYS21	NA	NA
P40513	YIL070C	MAM33	NA	NA
O14467	YOR298C-A	MBF1	NA	NA
P32419	YDL078C	MDH3	NA	NA
P05694	YER091C	MET6	NA	NA
P09440	YBR084W	MIS1	NA	NA
P53152	YGL087C	MMS2	NA	NA
Q06489	YPR118W	MRI1	NA	NA
P35719	YKL142W	MRP8	NA	NA
P47047	YJL050W	MTR4	NA	NA
P32860	YKL040C	NFU1	NA	NA
P53081	YGL221C	NIF3	NA	NA
P32497	YMR309C	NIP1	NA	NA
P53920	YNL123W	NMA111	NA	NA
P53883	YNL175C	NOP13	NA	NA
P40078	YER126C	NSA2	NA	NA
O43137	YBR085C-A	O43137	NA	NA
P38219	YBR025C	OLA1	NA	NA
P36114	YKR018C	P36114	NA	NA
P40093	YER156C	P40093	NA	NA
P40363	YJL068C	P40363	NA	NA
P43590	YFR006W	P43590	NA	NA
P53144	YGL101W	P53144	NA	NA
Q12447	YDR071C	PAA1	NA	NA
P04147	YER165W	PAB1	NA	NA
P48363	YGR078C	PAC10	NA	NA
P38787	YHR063C	PAN5	NA	NA
P25644	YCR077C	PAT1	NA	NA
P38075	YBR035C	PDX3	NA	NA
P18239	YBL030C	PET9	NA	NA
P46988	YJL179W	PFD1	NA	NA
P37012	YMR105C	PGM2	NA	NA
P35842	YAR071W	PHO11	NA	NA
P53252	YGR086C	PIL1	NA	NA
P29952	YER003C	PMI40	NA	NA
P53184	YGL037C	PNC1	NA	NA
Q05788	YLR209C	PNP1	NA	NA
P09232	YEL060C	PRB1	NA	NA
P25375	YCL057W	PRD1	NA	NA
P21242	YOR362C	PRE10	NA	NA
P38624	YJL001W	PRE3	NA	NA
P23639	YML092C	PRE8	NA	NA
P23638	YGR135W	PRE9	NA	NA
P32264	YDR300C	PRO1	NA	NA
P34227	YBL064C	PRX1	NA	NA
P41940	YDL055C	PSA1	NA	NA
P50109	YML017W	PSP2	NA	NA
P32379	YGR253C	PUP2	NA	NA
P25451	YER094C	PUP3	NA	NA
Q03161	YMR099C	Q03161	NA	NA
Q05506	YDR341C	Q05506	NA	NA
Q06494	YPR127W	Q06494	NA	NA
Q3E7Z5	YIL002W-A	Q3E7Z5	NA	NA
P07257	YPR191W	QCR2	NA	NA
P32628	YEL037C	RAD23	NA	NA
P38344	YBR267W	REI1	NA	NA
P09938	YJL026W	RNR2	NA	NA
P08518	YOR151C	RPB2	NA	NA
P20436	YOR224C	RPB8	NA	NA
P38249	YBR079C	RPG1	NA	NA
P0C2H9	YLR406C	RPL31B	NA	NA
P05745	YMR194W	RPL36A	NA	NA
P04650	YJL189W	RPL39	NA	NA
P49626	YDR012W	RPL4B	NA	NA
P17076	YHL033C	RPL8A	NA	NA
P32496	YFR052W	RPN12	NA	NA
P40016	YER021W	RPN3	NA	NA
Q3E7X9	YOR167C	RPS28A	NA	NA
Q01939	YGL048C	RPT6	NA	NA
Q04225	YMR131C	RRB1	NA	NA
P25382	YCR072C	RSA4	NA	NA
Q03940	YDR190C	RVB1	NA	NA
Q12464	YPL235W	RVB2	NA	NA
P25343	YCR009C	RVS161	NA	NA
P32599	YDR129C	SAC6	NA	NA
P39954	YER043C	SAH1	NA	NA
P10659	YLR180W	SAM1	NA	NA
P19358	YDR502C	SAM2	NA	NA
P20606	YPL218W	SAR1	NA	NA
P45978	YPR129W	SCD6	NA	NA
Q04773	YMR074C	SDD2	NA	NA
Q12496	YOL098C	SDD3	NA	NA
Q04491	YLR208W	SEC13	NA	NA
P15303	YPR181C	SEC23	NA	NA
P33330	YOR184W	SER1	NA	NA
P42941	YGR208W	SER2	NA	NA
P07284	YDR023W	SES1	NA	NA
P40561	YIR001C	SGN1	NA	NA
Q12118	YOR007C	SGT2	NA	NA
P36136	YKR043C	SHB17	NA	NA
P34223	YBL058W	SHP1	NA	NA
P35207	YLR398C	SKI2	NA	NA
Q12306	YDR510W	SMT3	NA	NA
Q12074	YPR069C	SPE3	NA	NA
Q12455	YLR146C	SPE4	NA	NA
P32558	YGL207W	SPT16	NA	NA
P0CS90	YJR045C	SSC1	NA	NA
P24276	YDR293C	SSD1	NA	NA
Q07478	YDL084W	SUB2	NA	NA
P05453	YDR172W	SUP35	NA	NA
Q04175	YDR395W	SXM1	NA	NA
P12612	YDR212W	TCP1	NA	NA
P00359	YGR192C	TDH3	NA	NA
P40462	YIL137C	TMA108	NA	NA
P89886	YER007C-A	TMA20	NA	NA
Q3E764	YLR262C-A	TMA7	NA	NA
P00937	YKL211C	TRP3	NA	NA
P00931	YGL026C	TRP5	NA	NA
P29509	YDR353W	TRR1	NA	NA
P02557	YFL037W	TUB2	NA	NA
P53250	YGR080W	TWF1	NA	NA
P15731	YBR082C	UBC4	NA	NA
Q01477	YER151C	UBP3	NA	NA
P15700	YKL024C	URA6	NA	NA
P22203	YOR332W	VMA4	NA	NA
P31412	YKL080W	VMA5	NA	NA
P32610	YEL051W	VMA8	NA	NA
P47075	YJL012C	VTC4	NA	NA
P46683	YPL239W	YAR1	NA	NA
Q07540	YDL120W	YFH1	NA	NA
P52553	YLR200W	YKE2	NA	NA
P51996	YGL210W	YPT32	NA	NA
P41920	YDR002W	YRB1	NA	NA
P11412	YNL241C	ZWF1	NA	NA

### Sheet: Sheet 4 - Clustering (oleate)
Uniprot_first	Identifier	Gene name	Cluster	Membership
P53909	YNL141W	AAH1	O1	0.952498
P37898	YHR047C	AAP1	O1	0.993676
P15891	YCR088W	ABP1	O1	0.580743
Q03266	YMR289W	ABZ2	O1	0.946709
Q00955	YNR016C	ACC1	O1	0.724815
P19414	YLR304C	ACO1	O1	0.744514
Q01574	YAL054C	ACS1	O1	0.786916
P54113	YLR028C	ADE16	O1	0.505446
P21264	YOR128C	ADE2	O1	0.938771
P07244	YGL234W	ADE5,7	O1	0.823415
Q04894	YMR318C	ADH6	O1	0.755054
P07248	YDR216W	ADR1	O1	0.961931
P40529	YIL044C	AGE2	O1	0.985394
P43567	YFL030W	AGX1	O1	0.523146
Q12449	YDR214W	AHA1	O1	0.976653
Q12480	YPR004C	AIM45	O1	0.968143
P47019	YJL122W	ALB1	O1	0.628993
P54114	YMR169C	ALD3	O1	0.804313
P52893	YLR089C	ALT1	O1	0.976381
P22855	YGL156W	AMS1	O1	0.976325
P22108	YDR530C	APA2	O1	0.935922
P38281	YBR151W	APD1	O1	0.923135
P38821	YHR113W	APE4	O1	0.993489
P22936	YKL114C	APN1	O1	0.809822
P53731	YNR035C	ARC35	O1	0.500189
Q06408	YDR380W	ARO10	O1	0.984994
P47117	YJR065C	ARP3	O1	0.990861
P49089	YPR145W	ASN1	O1	0.544861
P49090	YGR124W	ASN2	O1	0.859061
P46989	YJL178C	ATG27	O1	0.994353
P39714	YAL060W	BDH1	O1	0.574903
P43619	YFR047C	BNA6	O1	0.937614
P40096	YER159C	BUR6	O1	0.993284
P40506	YIL083C	CAB2	O1	0.936663
P43569	YFL028C	CAF16	O1	0.787067
P39101	YER048C	CAJ1	O1	0.911149
P29547	YPL048W	CAM1	O1	0.593308
P07991	YLR438W	CAR2	O1	0.943488
P00431	YKR066C	CCP1	O1	0.620651
P39076	YIL142W	CCT2	O1	0.834942
P39078	YDL143W	CCT4	O1	0.826485
P40413	YJR064W	CCT5	O1	0.991173
P32468	YHR107C	CDC12	O1	0.961921
P06785	YOR074C	CDC21	O1	0.977295
Q12018	YDL132W	CDC53	O1	0.998423
Q12114	YLR330W	CHS5	O1	0.985147
P38779	YHR052W	CIC1	O1	0.958359
P15790	YIL035C	CKA1	O1	0.999107
P20486	YBR135W	CKS1	O1	0.978243
P27466	YFR014C	CMK1	O1	0.901146
P53622	YDL145C	COP1	O1	0.99445
P07256	YBL045C	COR1	O1	0.532874
P14832	YDR155C	CPR1	O1	0.991625
P25719	YML078W	CPR3	O1	0.810437
P53691	YLR216C	CPR6	O1	0.908745
P38845	YHR146W	CRP1	O1	0.857644
Q08977	YPL260W	CUB1	O1	0.989539
P54838	YML070W	DAK1	O1	0.620199
P24783	YNL112W	DBP2	O1	0.539298
P20447	YGL078C	DBP3	O1	0.995575
Q99321	YOR163W	DDP1	O1	0.992203
P06634	YOR204W	DED1	O1	0.980092
P41819	YPL266W	DIM1	O1	0.997013
Q08162	YOL021C	DIS3	O1	0.870288
P54861	YLL001W	DNM1	O1	0.822175
P38773	YHR043C	DOG2	O1	0.799102
P40553	YIL010W	DOT5	O1	0.980295
P32469	YLR172C	DPH5	O1	0.856704
P07273	YGL043W	DST1	O1	0.967327
P36156	YKR076W	ECM4	O1	0.967929
P38295	YBR177C	EHT1	O1	0.994591
Q05050	YMR031C	EIS1	O1	0.992196
P42935	YGR200C	ELP2	O1	0.557227
Q02908	YPL086C	ELP3	O1	0.967517
P43555	YFL048C	EMP47	O1	0.925139
P42842	YNL313C	EMW1	O1	0.980373
P38333	YBR247C	ENP1	O1	0.99867
P39727	YAL042W	ERV46	O1	0.507611
P30624	YOR317W	FAA1	O1	0.99542
P07149	YKL182W	FAS1	O1	0.626797
P19097	YPL231W	FAS2	O1	0.607525
Q12178	YPR062W	FCY1	O1	0.67889
P38631	YLR342W	FKS1	O1	0.779527
P32614	YEL047C	FRD1	O1	0.874026
P38777	YHR049W	FSH1	O1	0.58583
Q99369	YOR280C	FSH3	O1	0.96577
P08417	YPL262W	FUM1	O1	0.811208
P39730	YAL035W	FUN12	O1	0.963985
P12754	YGR083C	GCD2	O1	0.97571
P35197	YDL226C	GCS1	O1	0.987789
P32621	YEL042W	GDA1	O1	0.975515
P07262	YOR375C	GDH1	O1	0.894931
P33327	YDL215C	GDH2	O1	0.845749
P38817	YHR108W	GGA2	O1	0.972787
Q03768	YDR152W	GIR2	O1	0.960337
P32598	YER133W	GLC7	O1	0.65065
P53839	YNL274C	GOR1	O1	0.916716
P38736	YHL031C	GOS1	O1	0.887323
Q00055	YDL022W	GPD1	O1	0.910477
P41911	YOL059W	GPD2	O1	0.700855
P38088	YBR121C	GRS1	O1	0.567042
P38068	YBR014C	GRX7	O1	0.963524
Q04697	YML048W	GSF2	O1	0.949359
P27472	YLR258W	GSY2	O1	0.994803
P40582	YIR038C	GTT1	O1	0.982278
P32190	YHL032C	GUT1	O1	0.907125
P40531	YIL041W	GVP36	O1	0.942422
P32769	YKR084C	HBS1	O1	0.618348
P09950	YDR232W	HEM1	O1	0.990104
P32347	YDR047W	HEM12	O1	0.996284
Q04458	YMR110C	HFD1	O1	0.978698
P33734	YBR248C	HIS7	O1	0.872878
P38074	YBR034C	HMT1	O1	0.942586
P49775	YDR305C	HNT2	O1	0.956203
P32485	YLR113W	HOG1	O1	0.984997
Q05905	YLR301W	HRI1	O1	0.586537
P31539	YLL026W	HSP104	O1	0.989068
P41734	YOR126C	IAH1	O1	0.975137
P28240	YER065C	ICL1	O1	0.643311
P28241	YOR136W	IDH2	O1	0.573959
P53897	YNL157W	IGO1	O1	0.991661
Q06706	YLR384C	IKI3	O1	0.861001
P09436	YBL076C	ILS1	O1	0.601677
P36035	YKL217W	JEN1	O1	0.980061
P40069	YER110C	KAP123	O1	0.532855
P35844	YPL145C	KES1	O1	0.866623
P20967	YIL125W	KGD1	O1	0.590302
P19262	YDR148C	KGD2	O1	0.720303
P27809	YDR483W	KRE2	O1	0.902746
P15180	YDR037W	KRS1	O1	0.589394
P27810	YOR099W	KTR1	O1	0.931235
P38130	YBR205W	KTR3	O1	0.947299
P38131	YBR199W	KTR4	O1	0.947139
Q01532	YNL239W	LAP3	O1	0.670676
P12695	YNL071W	LAT1	O1	0.565437
P07264	YGL009C	LEU1	O1	0.944873
P09624	YFL018C	LPD1	O1	0.83864
P53145	YGL099W	LSG1	O1	0.605082
P40347	YPR073C	LTP1	O1	0.998199
P40495	YIL094C	LYS12	O1	0.931807
P36013	YKL029C	MAE1	O1	0.562809
P10507	YLR163C	MAS1	O1	0.866464
Q08601	YOR197W	MCA1	O1	0.918489
P36060	YKL150W	MCR1	O1	0.994354
O60200	YKL053C-A	MDM35	O1	0.96121
P40185	YIL051C	MMF1	O1	0.689584
P46985	YJL183W	MNN11	O1	0.994152
P46982	YJL186W	MNN5	O1	0.911838
P39107	YPL050C	MNN9	O1	0.951648
P47123	YJR074W	MOG1	O1	0.952109
P32864	YOR370C	MRS6	O1	0.933159
P04803	YDR268W	MSW1	O1	0.952347
P47018	YJL123C	MTC1	O1	0.696066
Q02046	YKR080W	MTD1	O1	0.780485
P40029	YER042W	MXR1	O1	0.51885
P19524	YOR326W	MYO2	O1	0.911927
P50086	YGR232W	NAS6	O1	0.993948
P38205	YBL024W	NCL1	O1	0.637353
P16603	YHR042W	NCP1	O1	0.985667
P32497	YMR309C	NIP1	O1	0.791057
P38861	YHR170W	NMD3	O1	0.529503
P40165	YNL200C	NNR1	O1	0.947863
P53742	YNR053C	NOG2	O1	0.903032
P53883	YNL175C	NOP13	O1	0.963023
Q12499	YOR310C	NOP58	O1	0.979593
P53261	YGR103W	NOP7	O1	0.798008
P32356	YDR001C	NTH1	O1	0.824292
P40010	YER006W	NUG1	O1	0.732189
Q03028	YPL134C	ODC1	O1	0.763352
P38755	YHR001W	OSH7	O1	0.897216
P33324	YKL091C	P33324	O1	0.883035
P38081	YBR056W	P38081	O1	0.928411
P38109	YBR139W	P38109	O1	0.97766
P40011	YER010C	P40011	O1	0.776909
P40363	YJL068C	P40363	O1	0.982934
P43590	YFR006W	P43590	O1	0.996768
P47044	YJL055W	P47044	O1	0.996175
P53235	YGR054W	P53235	O1	0.603956
P53265	YGR111W	P53265	O1	0.955772
P53278	YGR130C	P53278	O1	0.977551
P53729	YNR029C	P53729	O1	0.922097
P53912	YNL134C	P53912	O1	0.980636
P53962	YNL035C	P53962	O1	0.900052
P38787	YHR063C	PAN5	O1	0.966521
P10963	YKR097W	PCK1	O1	0.907762
P32473	YBR221C	PDB1	O1	0.508617
P16861	YGR240C	PFK1	O1	0.918028
P16862	YMR205C	PFK2	O1	0.733898
P37012	YMR105C	PGM2	O1	0.990492
P17442	YGR233C	PHO81	O1	0.935057
P36775	YBL022C	PIM1	O1	0.973552
Q06449	YPR154W	PIN3	O1	0.982877
P29952	YER003C	PMI40	O1	0.813901
P30656	YPR103W	PRE2	O1	0.979644
P30657	YFR050C	PRE4	O1	0.835692
P54885	YOR323C	PRO2	O1	0.988702
P38689	YHL011C	PRS3	O1	0.81607
P06103	YOR361C	PRT1	O1	0.881974
P34227	YBL064C	PRX1	O1	0.647508
P21304	YLR196W	PWP1	O1	0.993703
P39994	YEL020C	PXP1	O1	0.98193
P11154	YGL062W	PYC1	O1	0.978413
P32327	YBR218C	PYC2	O1	0.992141
P52489	YOR347C	PYK2	O1	0.98108
Q03102	YML131W	Q03102	O1	0.749365
Q03161	YMR099C	Q03161	O1	0.956333
Q03629	YML079W	Q03629	O1	0.995298
Q04869	YMR315W	Q04869	O1	0.521812
Q12040	YOR283W	Q12040	O1	0.957787
P38795	YHR074W	QNS1	O1	0.987811
P53295	YGR173W	RBG2	O1	0.922157
P43621	YFR051C	RET2	O1	0.997965
P53600	YPL010W	RET3	O1	0.988777
P22336	YAR007C	RFA1	O1	0.982212
P38629	YNL290W	RFC3	O1	0.987123
P06780	YPR165W	RHO1	O1	0.992715
P38066	YBL033C	RIB1	O1	0.960824
P38145	YBR256C	RIB5	O1	0.745998
P40160	YNL207W	RIO2	O1	0.984816
P10964	YOR341W	RPA190	O1	0.997979
P46669	YOR340C	RPA43	O1	0.947706
Q01080	YNL248C	RPA49	O1	0.985395
P08518	YOR151C	RPB2	O1	0.983562
P40422	YHR143W-A	RPC10	O1	0.965135
P07703	YPR110C	RPC40	O1	0.893812
P46969	YJL121C	RPE1	O1	0.983433
P38249	YBR079C	RPG1	O1	0.721701
P41805	YLR075W	RPL10	O1	0.53015
P05748	YLR029C	RPL15A	O1	0.670648
P05740	YKL180W	RPL17A	O1	0.514457
P0CX50	YNL301C	RPL18B	O1	0.648896
P0CX83	YBL027W	RPL19B	O1	0.529875
P0CX46	YFR031C-A	RPL2A	O1	0.544163
P0C2H9	YLR406C	RPL31B	O1	0.537465
P49626	YDR012W	RPL4B	O1	0.788539
P17076	YHL033C	RPL8A	O1	0.878433
P04050	YDL140C	RPO21	O1	0.733342
P40327	YDL007W	RPT2	O1	0.869805
P33297	YOR117W	RPT5	O1	0.810281
Q01939	YGL048C	RPT6	O1	0.998714
Q12532	YPL009C	RQC2	O1	0.806116
Q04225	YMR131C	RRB1	O1	0.993682
P38792	YHR069C	RRP4	O1	0.824302
Q08285	YOL142W	RRP40	O1	0.68803
Q05022	YMR229C	RRP5	O1	0.992273
P32608	YGL252C	RTG2	O1	0.961162
Q04947	YDR233C	RTN1	O1	0.837295
P32599	YDR129C	SAC6	O1	0.526755
Q12496	YOL098C	SDD3	O1	0.524971
P53172	YGL056C	SDS23	O1	0.989052
P32602	YBL050W	SEC17	O1	0.988913
P15303	YPR181C	SEC23	O1	0.94115
P40482	YIL109C	SEC24	O1	0.984869
P41810	YDR238C	SEC26	O1	0.96399
P41811	YGL137W	SEC27	O1	0.992781
P40509	YIL076W	SEC28	O1	0.98502
P07560	YFL005W	SEC4	O1	0.518682
P42941	YGR208W	SER2	O1	0.793776
P47008	YJL145W	SFH5	O1	0.985985
Q12118	YOR007C	SGT2	O1	0.689348
P37292	YBR263W	SHM1	O1	0.847188
P37291	YLR058C	SHM2	O1	0.604472
P35207	YLR398C	SKI2	O1	0.931797
P17883	YPR189W	SKI3	O1	0.997361
Q02793	YGL213C	SKI8	O1	0.839477
P52286	YDR328C	SKP1	O1	0.984139
P33338	YNL243W	SLA2	O1	0.908615
Q12306	YDR510W	SMT3	O1	0.631726
P12904	YGL115W	SNF4	O1	0.97718
P00445	YJR104C	SOD1	O1	0.654377
P32558	YGL207W	SPT16	O1	0.991085
P38687	YPL243W	SRP68	O1	0.972354
P38688	YPL210C	SRP72	O1	0.926759
P17555	YNL138W	SRV2	O1	0.969378
P10591	YAL005C	SSA1	O1	0.889176
P32590	YBR169C	SSE2	O1	0.825658
P32867	YPL232W	SSO1	O1	0.938324
Q05931	YLR369W	SSQ1	O1	0.982694
P38788	YHR064C	SSZ1	O1	0.722362
P16965	YGR008C	STF2	O1	0.961756
Q07478	YDL084W	SUB2	O1	0.694159
P00724	YIL162W	SUC2	O1	0.759115
P20459	YJR007W	SUI2	O1	0.744647
P09064	YPL237W	SUI3	O1	0.72155
Q04175	YDR395W	SXM1	O1	0.705074
P12612	YDR212W	TCP1	O1	0.793652
P42938	YGR205W	TDA10	O1	0.986586
P00360	YJL052W	TDH1	O1	0.947896
P38912	YMR260C	TIF11	O1	0.787581
P34167	YPR163C	TIF3	O1	0.985143
P38431	YPR041W	TIF5	O1	0.87403
P87108	YHR005C-A	TIM10	O1	0.954476
Q06177	YLR327C	TMA10	O1	0.62787
P40462	YIL137C	TMA108	O1	0.829302
P31688	YDR074W	TPS2	O1	0.619432
P38426	YMR261C	TPS3	O1	0.935398
P53738	YNR046W	TRM112	O1	0.974467
Q12009	YDL201W	TRM8	O1	0.965206
P00931	YGL026C	TRP5	O1	0.537235
P09734	YML124C	TUB3	O1	0.883347
P02992	YOR187W	TUF1	O1	0.855847
Q04767	YMR071C	TVP18	O1	0.952571
P22515	YKL210W	UBA1	O1	0.975731
P52490	YDR092W	UBC13	O1	0.993158
P32861	YKL035W	UGP1	O1	0.931994
Q08926	YPL186C	UIP4	O1	0.996136
P07259	YJL130C	URA2	O1	0.781391
P39968	YEL013W	VAC8	O1	0.644933
P07806	YGR094W	VAS1	O1	0.958815
Q06685	YLR410W	VIP1	O1	0.938311
Q06385	YDR372C	VPS74	O1	0.984792
P47075	YJL012C	VTC4	O1	0.909753
Q12363	YOR230W	WTM1	O1	0.908725
P42826	YGR194C	XKS1	O1	0.995601
P47165	YJR133W	XPT1	O1	0.929093
P42937	YGR203W	YCH1	O1	0.970188
P25349	YCR004C	YCP4	O1	0.958083
P35723	YKL065C	YET1	O1	0.998239
P53633	YNL044W	YIP3	O1	0.983501
P51998	YML025C	YML6	O1	0.981906
P19955	YFR049W	YMR31	O1	0.974651
Q12458	YDR368W	YPR1	O1	0.559584
Q12159	YDR381W	YRA1	O1	0.677777
Q12024	YOR272W	YTM1	O1	0.944668
P38230	YBR046C	ZTA1	O1	0.994047
P32527	YGR285C	ZUO1	O1	0.775035
P31787	YGR037C	ACB1	O2	0.880749
P32463	YKL192C	ACP1	O2	0.884641
P60010	YFL039C	ACT1	O2	0.965185
P38113	YBR145W	ADH5	O2	0.656048
P49435	YML022W	APT1	O2	0.610459
P22137	YGL206C	CHC1	O2	0.694425
P06787	YBR109C	CMD1	O2	0.894512
P25296	YKL190W	CNB1	O2	0.985579
Q03048	YLL050C	COF1	O2	0.92577
Q12287	YLL009C	COX17	O2	0.961526
P20449	YOR046C	DBP5	O2	0.508943
P40087	YER143W	DDI1	O2	0.765638
P48510	YMR276W	DSK2	O2	0.554821
P32471	YAL003W	EFB1	O2	0.799865
P32472	YDR519W	FPR2	O2	0.874862
P53900	YNL153C	GIM3	O2	0.929101
P43577	YFL017C	GNA1	O2	0.775995
P46984	YJL184W	GON7	O2	0.977277
Q08220	YOL049W	GSH2	O2	0.880811
P02309	YNL030W	HHF2	O2	0.889107
P61830	YNL031C	HHT2	O2	0.937216
P04912	YBL003C	HTA2	O2	0.940822
Q12692	YOL012C	HTZ1	O2	0.992999
P48570	YDL182W	LYS20	O2	0.810692
P38523	YOR232W	MGE1	O2	0.841988
P53141	YGL106W	MLC1	O2	0.805538
P35719	YKL142W	MRP8	O2	0.939625
P33331	YER009W	NTF2	O2	0.929292
P47137	YJR096W	P47137	O2	0.900878
Q12447	YDR071C	PAA1	O2	0.619206
P15873	YBR088C	POL30	O2	0.781376
P23639	YML092C	PRE8	O2	0.755893
P39966	YER089C	PTC2	O2	0.705667
Q05016	YMR226C	Q05016	O2	0.86128
P38804	YHR087W	RTC3	O2	0.717515
P39929	YLR025W	SNF7	O2	0.72621
P22202	YER103W	SSA4	O2	0.990019
Q02875	YPL105C	SYH1	O2	0.96382
P00358	YJR009C	TDH2	O2	0.733193
P53299	YGR181W	TIM13	O2	0.988787
P57744	YJR135W-A	TIM8	O2	0.793501
O74700	YEL020W-A	TIM9	O2	0.565748
P34760	YML028W	TSA1	O2	0.836748
P22203	YOR332W	VMA4	O2	0.528898
P39111	YGR020C	VMA7	O2	0.89675
P52553	YLR200W	YKE2	O2	0.812427
P53303	YGR211W	ZPR1	O2	0.779429
P32316	YBL015W	ACH1	O3	0.85628
P07245	YGR204W	ADE3	O3	0.843832
P00331	YMR303C	ADH2	O3	0.526164
P14904	YKL103C	APE1	O3	0.888687
P38011	YMR116C	ASC1	O3	0.92075
P07278	YIL033C	BCY1	O3	0.790505
Q05979	YLR231C	BNA5	O3	0.527307
P39079	YDR188W	CCT6	O3	0.536237
P42943	YJL111W	CCT7	O3	0.655156
P47079	YJL008C	CCT8	O3	0.507417
P00546	YBR160W	CDC28	O3	0.841084
Q06440	YLR429W	CRN1	O3	0.779391
P38879	YHR193C	EGD2	O3	0.750841
P47160	YJR125C	ENT3	O3	0.896472
P32476	YGR175C	ERG1	O3	0.596176
Q04792	YMR250W	GAD1	O3	0.502295
P33892	YGL195W	GCN1	O3	0.608103
P48015	YDR019C	GCV1	O3	0.964481
P32288	YPR035W	GLN1	O3	0.895646
Q12008	YDL021W	GPM2	O3	0.692729
Q05775	YLR192C	HCR1	O3	0.566624
P15992	YBR072W	HSP26	O3	0.7633
P07263	YPR033C	HTS1	O3	0.537145
P16474	YJL034W	KAR2	O3	0.523004
P33399	YDL051W	LHP1	O3	0.841799
P49367	YDR234W	LYS4	O3	0.630974
Q01662	YLR244C	MAP1	O3	0.569442
P38069	YBR015C	MNN2	O3	0.866635
P33201	YKL009W	MRT4	O3	0.508931
P25293	YKR048C	NAP1	O3	0.516867
P12945	YDL040C	NAT1	O3	0.728062
Q08962	YPL211W	NIP7	O3	0.845794
Q12460	YLR197W	NOP56	O3	0.923111
Q07623	YDL213C	NOP6	O3	0.960504
P53297	YGR178C	PBP1	O3	0.818239
Q12428	YPR002W	PDH1	O3	0.923969
P38264	YBR106W	PHO88	O3	0.787041
P40302	YMR314W	PRE5	O3	0.866614
P40303	YOL038W	PRE6	O3	0.868604
P50109	YML017W	PSP2	O3	0.895308
Q12335	YDR032C	PST2	O3	0.750339
Q04373	YDR496C	PUF6	O3	0.541759
Q04336	YMR196W	Q04336	O3	0.651266
P00128	YDR529C	QCR7	O3	0.809268
P40348	YJR068W	RFC2	O3	0.890644
P40188	YIL057C	RGI2	O3	0.857356
Q03195	YDR091C	RLI1	O3	0.738905
Q07915	YLR009W	RLP24	O3	0.652475
P21524	YER070W	RNR1	O3	0.94293
Q02933	YPL123C	RNY1	O3	0.969964
Q3E757	YGR085C	RPL11B	O3	0.975253
P0CX54	YDR418W	RPL12B	O3	0.759891
Q12690	YDL082W	RPL13A	O3	0.677153
P36105	YKL006W	RPL14A	O3	0.679179
P26784	YIL133C	RPL16A	O3	0.654234
P46990	YJL177W	RPL17B	O3	0.696732
P0CX44	YPL220W	RPL1A	O3	0.940831
P0CX24	YMR242C	RPL20A	O3	0.777787
Q02753	YBR191W	RPL21A	O3	0.785182
P0CX42	YBL087C	RPL23A	O3	0.955037
P04449	YGL031C	RPL24A	O3	0.741556
P53221	YGR034W	RPL26B	O3	0.742601
P0C2H7	YDR471W	RPL27B	O3	0.907808
P02406	YGL103W	RPL28	O3	0.548606
P14126	YOR063W	RPL3	O3	0.723957
P14120	YGL030W	RPL30	O3	0.653786
P0C2H8	YDL075W	RPL31A	O3	0.919362
P38061	YBL092W	RPL32	O3	0.800799
P87262	YER056C-A	RPL34A	O3	0.956907
P0CX85	YDL191W	RPL35A	O3	0.709102
P05745	YMR194W	RPL36A	O3	0.542494
O14455	YPL249C-A	RPL36B	O3	0.583551
P49167	YLR325C	RPL38	O3	0.706757
P04650	YJL189W	RPL39	O3	0.685976
P10664	YBR031W	RPL4A	O3	0.806081
Q02326	YML073C	RPL6A	O3	0.892658
P05739	YLR448W	RPL6B	O3	0.730534
P29453	YLL045C	RPL8B	O3	0.934605
P51401	YNL067W	RPL9B	O3	0.828323
O13563	YLR421C	RPN13	O3	0.509164
P32565	YIL075C	RPN2	O3	0.825683
Q12377	YDL097C	RPN6	O3	0.542717
Q06103	YPR108W	RPN7	O3	0.965509
P05317	YLR340W	RPP0	O3	0.862057
P46654	YLR048W	RPS0B	O3	0.913236
P0CX48	YBR048W	RPS11B	O3	0.961944
P48589	YOR369C	RPS12	O3	0.827616
P05756	YDR064W	RPS13	O3	0.949696
P39516	YJL191W	RPS14B	O3	0.954968
Q01855	YOL040C	RPS15	O3	0.632225
P0CX52	YMR143W	RPS16A	O3	0.748563
P14127	YDR447C	RPS17B	O3	0.83884
P0CX56	YML026C	RPS18B	O3	0.944209
P07281	YNL302C	RPS19B	O3	0.81239
P33442	YLR441C	RPS1A	O3	0.960663
P23248	YML063W	RPS1B	O3	0.677772
P25443	YGL123W	RPS2	O3	0.836655
P38701	YHL015W	RPS20	O3	0.83333
Q3E754	YJL136C	RPS21B	O3	0.597077
Q3E7Y3	YLR367W	RPS22B	O3	0.896802
P0CX30	YPR132W	RPS23B	O3	0.610484
P0CX32	YER074W	RPS24A	O3	0.927772
Q3E792	YGR027C	RPS25A	O3	0.865262
P39938	YGL189C	RPS26A	O3	0.920436
P38711	YHR021C	RPS27B	O3	0.912367
P41057	YLR388W	RPS29A	O3	0.958747
P41058	YDL061C	RPS29B	O3	0.714814
P05750	YNL178W	RPS3	O3	0.960632
P0CX34	YLR287C-A	RPS30A	O3	0.881525
P0CX36	YJR145C	RPS4A	O3	0.872645
P26783	YJR123W	RPS5	O3	0.927219
P0CX38	YPL090C	RPS6A	O3	0.960769
P26786	YOR096W	RPS7A	O3	0.856444
P48164	YNL096C	RPS7B	O3	0.817961
P0CX40	YBL072C	RPS8A	O3	0.787819
P05755	YBR189W	RPS9B	O3	0.875083
P33299	YKL145W	RPT1	O3	0.521739
P32771	YDL168W	SFA1	O3	0.820042
Q12212	YOR137C	SIA1	O3	0.655745
P33328	YOR327C	SNC2	O3	0.955386
P38858	YHR163W	SOL3	O3	0.64929
P53315	YGR248W	SOL4	O3	0.851497
P25567	YCL037C	SRO9	O3	0.773177
P39931	YLR250W	SSP120	O3	0.92104
P39015	YLR150W	STM1	O3	0.819306
P05453	YDR172W	SUP35	O3	0.868236
P02994	YPR080W	TEF1	O3	0.587879
P04801	YIL078W	THS1	O3	0.560105
P40217	YMR146C	TIF34	O3	0.622112
Q04067	YDR429C	TIF35	O3	0.532192
Q08687	YOR252W	TMA16	O3	0.540532
Q00764	YBR126C	TPS1	O3	0.723945
P17649	YGR019W	UGA1	O3	0.944478
P20051	YLR420W	URA4	O3	0.915347
P36017	YOR089C	VPS21	O3	0.832562
P22147	YGL173C	XRN1	O3	0.878246
P16521	YLR249W	YEF3	O3	0.759452
Q07688	YDL235C	YPD1	O3	0.815488
Q01976	YBR111C	YSA1	O3	0.515284
P23542	YLR027C	AAT2	O4	0.975671
P00330	YOL086C	ADH1	O4	0.643491
P36154	YKR074W	AIM29	O4	0.606411
P40825	YOR335C	ALA1	O4	0.860103
P38115	YBR149W	ARA1	O4	0.877874
P33204	YKL013C	ARC19	O4	0.686615
P04076	YHR018C	ARG4	O4	0.798134
Q04728	YMR062C	ARG7	O4	0.784306
P29311	YER177W	BMH1	O4	0.873321
P13517	YIL034C	CAP2	O4	0.652504
P42940	YGR207C	CIR1	O4	0.733665
P04037	YGL187C	COX4	O4	0.611
P00427	YHR051W	COX6	O4	0.615102
P32582	YGR155W	CYS4	O4	0.938299
Q06151	YLR270W	DCS1	O4	0.86575
Q12123	YOR173W	DCS2	O4	0.745775
P00925	YHR174W	ENO2	O4	0.918066
P41338	YPL028W	ERG10	O4	0.974981
P08524	YJL167W	ERG20	O4	0.950123
P14540	YKL060C	FBA1	O4	0.89265
P18562	YHR128W	FUR1	O4	0.906348
Q04493	YML094W	GIM5	O4	0.656325
P53849	YNL255C	GIS2	O4	0.747322
P31116	YJR139C	HOM6	O4	0.97798
P15108	YMR186W	HSC82	O4	0.941057
P38910	YOR020C	HSP10	O4	0.810114
P04807	YGL253W	HXK2	O4	0.89144
P06168	YLR355C	ILV5	O4	0.971384
P47120	YJR070C	LIA1	O4	0.845446
P17505	YKL085W	MDH1	O4	0.962632
P05694	YER091C	MET6	O4	0.975227
P53152	YGL087C	MMS2	O4	0.526322
Q06489	YPR118W	MRI1	O4	0.983658
P14907	YJL041W	NSP1	O4	0.54805
Q03558	YHR179W	OYE2	O4	0.763183
P53852	YNL247W	P53852	O4	0.647389
P40459	YIL145C	PAN6	O4	0.624827
P06169	YLR044C	PDC1	O4	0.737942
P38075	YBR035C	PDX3	O4	0.981279
P46988	YJL179W	PFD1	O4	0.548315
P12709	YBR196C	PGI1	O4	0.687763
P33401	YKL127W	PGM1	O4	0.875115
P19881	YDL236W	PHO13	O4	0.790419
P27796	YIL160C	POT1	O4	0.64955
Q05506	YDR341C	Q05506	O4	0.90105
P50861	YOL143C	RIB4	O4	0.750322
Q12189	YOR095C	RKI1	O4	0.85802
P09938	YJL026W	RNR2	O4	0.883118
P49723	YGR180C	RNR4	O4	0.799711
P05759	YLR167W	RPS31	O4	0.718751
P39954	YER043C	SAH1	O4	0.95967
P10659	YLR180W	SAM1	O4	0.797512
P19358	YDR502C	SAM2	O4	0.992773
P40510	YIL074C	SER33	O4	0.522583
P07284	YDR023W	SES1	O4	0.683176
P00447	YHR008C	SOD2	O4	0.948335
Q12074	YPR069C	SPE3	O4	0.623173
P0CS90	YJR045C	SSC1	O4	0.655521
P32589	YPL106C	SSE1	O4	0.776896
P15019	YLR354C	TAL1	O4	0.96519
P00359	YGR192C	TDH3	O4	0.630711
P41903	YJR019C	TES1	O4	0.614557
P10081	YJL138C	TIF2	O4	0.899583
P23254	YPR074C	TKL1	O4	0.955912
P15731	YBR082C	UBC4	O4	0.645815
P13298	YML106W	URA5	O4	0.710444
P48836	YHR039C-A	VMA10	O4	0.80895
P16140	YBR127C	VMA2	O4	0.776347
P39676	YGR234W	YHB1	O4	0.743277
P04161	YDR408C	ADE8	O5	0.983729
P07246	YMR083W	ADH3	O5	0.82441
P07170	YDR226W	ADK1	O5	0.933311
P39721	YAL049C	AIM2	O5	0.658954
P40563	YIR003W	AIM21	O5	0.680989
P40053	YER080W	AIM9	O5	0.995442
P40047	YER073W	ALD5	O5	0.835534
P16550	YCL050C	APA1	O5	0.965398
P37302	YBR286W	APE3	O5	0.750423
P32449	YBR249C	ARO4	O5	0.989146
P53090	YGL202W	ARO8	O5	0.592386
P32381	YDL029W	ARP2	O5	0.732179
P32447	YJL115W	ASF1	O5	0.957805
P28495	YKL007W	CAP1	O5	0.9197
P17106	YJR060W	CBF1	O5	0.995675
P38626	YIL043C	CBR1	O5	0.993384
P19073	YLR229C	CDC42	O5	0.99375
P26637	YPL160W	CDC60	O5	0.843572
P15202	YDR256C	CTA1	O5	0.806122
P43616	YFR044C	DUG1	O5	0.651324
P33317	YBR252W	DUT1	O5	0.953689
P38836	YHR132C	ECM14	O5	0.996015
P32803	YGL200C	EMP24	O5	0.880324
Q05785	YLR206W	ENT2	O5	0.996332
P22696	YJR017C	ESS1	O5	0.534818
Q03778	YDR236C	FMN1	O5	0.976494
P53889	YNL168C	FMP41	O5	0.982207
P20081	YNL135C	FPR1	O5	0.736607
P22146	YMR307W	GAS1	O5	0.997025
P39726	YAL044C	GCV3	O5	0.990155
P39958	YER136W	GDI1	O5	0.997413
P50107	YML004C	GLO1	O5	0.890458
Q05584	YDR272W	GLO2	O5	0.736146
P38720	YHR183W	GND1	O5	0.805291
P32642	YER174C	GRX4	O5	0.968617
P53834	YNL281W	HCH1	O5	0.911071
P00498	YER055C	HIS1	O5	0.57535
P13663	YDR158W	HOM2	O5	0.673884
Q04432	YDR533C	HSP31	O5	0.995729
Q12329	YDR171W	HSP42	O5	0.591337
P19882	YLR259C	HSP60	O5	0.601681
P39522	YJR016C	ILV3	O5	0.846907
P53885	YNL173C	MDG1	O5	0.995284
Q12285	YOL111C	MDY2	O5	0.97614
P25039	YLR069C	MEF1	O5	0.996985
Q08925	YPL184C	MRN1	O5	0.984608
P32340	YML120C	NDI1	O5	0.969941
P14743	YLR195C	NMT1	O5	0.986139
P39683	YOR209C	NPT1	O5	0.997238
P38708	YHR020W	P38708	O5	0.761733
P40579	YIR035C	P40579	O5	0.827615
P53860	YNL231C	PDR16	O5	0.98301
P07267	YPL154C	PEP4	O5	0.677873
Q07418	YDL065C	PEX19	O5	0.977532
P00560	YCR012W	PGK1	O5	0.701774
P09232	YEL060C	PRB1	O5	0.819228
P32263	YER023W	PRO3	O5	0.543323
P07275	YHR037W	PUT2	O5	0.988549
Q06523	YPR148C	Q06523	O5	0.955909
Q07505	YDL086W	Q07505	O5	0.964548
Q08225	YOL057W	Q08225	O5	0.918683
Q12012	YOR289W	Q12012	O5	0.963997
P01120	YNL098C	RAS2	O5	0.995613
Q12434	YDL135C	RDI1	O5	0.879396
P26755	YJL173C	RFA3	O5	0.985112
P20436	YOR224C	RPB8	O5	0.977201
P38886	YHR200W	RPN10	O5	0.650638
P53549	YOR259C	RPT4	O5	0.988945
P25382	YCR072C	RSA4	O5	0.973519
P39743	YDR388W	RVS167	O5	0.626619
P38345	YBR269C	SDH8	O5	0.518431
P25294	YNL007C	SIS1	O5	0.707622
P32566	YGR229C	SMI1	O5	0.981688
P39990	YEL026W	SNU13	O5	0.977324
P10592	YLL024C	SSA2	O5	0.887229
P35189	YPL129W	TAF14	O5	0.986375
P35691	YKL056C	TMA19	O5	0.578478
P07213	YNL121C	TOM70	O5	0.970224
P31383	YAL016W	TPD3	O5	0.587033
P22217	YLR043C	TRX1	O5	0.763199
P22803	YGR209C	TRX2	O5	0.538353
P16649	YCR084C	TUP1	O5	0.985465
P32626	YEL038W	UTR4	O5	0.818218
P17255	YDL185W	VMA1	O5	0.563799
P25491	YNL064C	YDJ1	O5	0.868302
Q07540	YDL120W	YFH1	O5	0.982874
P38765	YHR029C	YHI9	O5	0.587963
P40517	YIL063C	YRB2	O5	0.982926
Q02486	YMR072W	ABF2	O6	0.715902
P39533	YJL200C	ACO2	O6	0.983378
P80210	YNL220W	ADE12	O6	0.54311
P38009	YMR120C	ADE17	O6	0.769173
P04046	YMR300C	ADE4	O6	0.917522
P54783	YML086C	ALO1	O6	0.988775
P19146	YDL137W	ARF2	O6	0.749381
P22768	YOL058W	ARG1	O6	0.502459
P08566	YDR127W	ARO1	O6	0.87152
P38840	YHR137W	ARO9	O6	0.891765
P38986	YDR321W	ASP1	O6	0.922454
P07251	YBL099W	ATP1	O6	0.505119
Q06405	YDR377W	ATP17	O6	0.527104
P00830	YJR121W	ATP2	O6	0.507969
P38077	YBR039W	ATP3	O6	0.914403
P05626	YPL078C	ATP4	O6	0.676823
P09457	YDR298C	ATP5	O6	0.527865
P30902	YKL016C	ATP7	O6	0.592643
P47176	YJR148W	BAT2	O6	0.756929
P39077	YJL014W	CCT3	O6	0.91632
P00410	Q0250	COX2	O6	0.972935
P27614	YJL172W	CPS1	O6	0.634821
P00175	YML054C	CYB2	O6	0.858779
P39517	YDL160C	DHH1	O6	0.558444
P32891	YDL174C	DLD1	O6	0.697274
P38791	YHR068W	DYS1	O6	0.826657
P25087	YML008C	ERG6	O6	0.840847
Q05359	YAR002C-A	ERP1	O6	0.965313
P54837	YML012W	ERV25	O6	0.972143
P47912	YMR246W	FAA4	O6	0.541682
Q02207	YKR009C	FOX2	O6	0.921455
P15624	YLR060W	FRS1	O6	0.698806
P17709	YCL040W	GLK1	O6	0.575079
P13188	YOR168W	GLN4	O6	0.952973
P37303	YEL046C	GLY1	O6	0.567135
P06738	YPR160W	GPH1	O6	0.627516
Q12068	YOL151W	GRE2	O6	0.549697
P38715	YHR104W	GRE3	O6	0.805797
P32835	YLR293C	GSP1	O6	0.547338
P38625	YMR217W	GUA1	O6	0.866602
P46655	YGL245W	GUS1	O6	0.809391
P32191	YIL155C	GUT2	O6	0.881235
Q07653	YDL223C	HBT1	O6	0.59257
P05373	YGL040C	HEM2	O6	0.974874
P00815	YCL030C	HIS4	O6	0.968078
P04806	YFR053C	HXK1	O6	0.59806
P41939	YLR174W	IDP2	O6	0.801434
P25605	YCL009C	ILV6	O6	0.508202
Q10740	YNL045W	LAP2	O6	0.616954
P06208	YNL104C	LEU4	O6	0.977432
P53598	YOR142W	LSC1	O6	0.650089
P53312	YGR244C	LSC2	O6	0.606932
P22133	YOL126C	MDH2	O6	0.70597
P32419	YDL078C	MDH3	O6	0.689783
P32179	YOL064C	MET22	O6	0.907241
P23641	YJR077C	MIR1	O6	0.779663
P30952	YNL117W	MLS1	O6	0.554832
Q03104	YML128C	MSC1	O6	0.988732
P32377	YNR043W	MVD1	O6	0.792386
P53081	YGL221C	NIF3	O6	0.958225
P38219	YBR025C	OLA1	O6	0.956021
P36114	YKR018C	P36114	O6	0.620383
P40093	YER156C	P40093	O6	0.699824
P42936	YGR201C	P42936	O6	0.871163
P0CT04	YNL015W	PBI2	O6	0.743693
P38628	YEL058W	PCM1	O6	0.502677
P16387	YER178W	PDA1	O6	0.607455
P36139	YKR046C	PET10	O6	0.653225
P18239	YBL030C	PET9	O6	0.730252
P53184	YGL037C	PNC1	O6	0.612243
Q05788	YLR209C	PNP1	O6	0.843038
P04840	YNL055C	POR1	O6	0.588303
P25375	YCL057W	PRD1	O6	0.563783
Q04371	YMR027W	Q04371	O6	0.583027
Q06146	YLR257W	Q06146	O6	0.550683
Q06494	YPR127W	Q06494	O6	0.917932
Q86ZR7	YKL033W-A	Q86ZR7	O6	0.980387
P07257	YPR191W	QCR2	O6	0.638355
P00127	YFR033C	QCR6	O6	0.745411
P43123	YDL103C	QRI1	O6	0.954699
P22138	YPR010C	RPA135	O6	0.813525
P40016	YER021W	RPN3	O6	0.760415
Q12250	YDL147W	RPN5	O6	0.702109
Q08723	YOR261C	RPN8	O6	0.962685
Q08745	YOR293W	RPS10A	O6	0.545723
P20606	YPL218W	SAR1	O6	0.689515
P21243	YGL011C	SCL1	O6	0.9262
Q00711	YKL148C	SDH1	O6	0.78062
P21801	YLL041C	SDH2	O6	0.609967
Q04491	YLR208W	SEC13	O6	0.951954
P24280	YMR079W	SEC14	O6	0.921722
P38968	YDL195W	SEC31	O6	0.968143
P07283	YFL045C	SEC53	O6	0.820162
P33330	YOR184W	SER1	O6	0.713643
P32573	YNL202W	SPS19	O6	0.690428
Q02821	YNL189W	SRP1	O6	0.991769
P24276	YDR293C	SSD1	O6	0.543482
P15705	YOR027W	STI1	O6	0.6489
P12385	YBR143C	SUP45	O6	0.661591
P00899	YER090W	TRP2	O6	0.717378
P00937	YKL211C	TRP3	O6	0.897921
P09733	YML085C	TUB1	O6	0.709245
P36421	YGR185C	TYS1	O6	0.922611
P43593	YFR010W	UBP6	O6	0.933166
P28274	YBL039C	URA7	O6	0.823504
P41807	YPR036W	VMA13	O6	0.880979
P31412	YKL080W	VMA5	O6	0.963835
P32563	YOR270C	VPH1	O6	0.582511
Q12109	YOL097C	WRS1	O6	0.991938
P36010	YKL067W	YNK1	O6	0.525862
Q12402	YPR028W	YOP1	O6	0.524729
P51996	YGL210W	YPT32	O6	0.593954
P32939	YML001W	YPT7	O6	0.519719
Q05933	YLR370C	ARC18	O7	0.672153
P38934	YOR198C	BFR1	O7	0.697438
P15703	YGR282C	BGL2	O7	0.81156
P53741	YNR051C	BRE5	O7	0.765073
Q03690	YMR012W	CLU1	O7	0.89974
P35176	YDR304C	CPR5	O7	0.9043
P35732	YKL054C	DEF1	O7	0.55009
P43535	YFR009W	GCN20	O7	0.57422
P40036	YER054C	GIP2	O7	0.650227
P38143	YBR244W	GPX2	O7	0.608825
P40089	YER146W	LSM5	O7	0.694537
Q06406	YDR378C	LSM6	O7	0.973737
O14467	YOR298C-A	MBF1	O7	0.556377
P09440	YBR084W	MIS1	O7	0.950043
O43137	YBR085C-A	O43137	O7	0.746116
P25631	YCR051W	P25631	O7	0.6347
Q03612	YER138C	Q03612	O7	0.906039
P48606	YOR265W	RBL2	O7	0.74062
P05738	YGL147C	RPL9A	O7	0.680118
P05319	YOL039W	RPP2A	O7	0.758759
P06105	YJL080C	SCP160	O7	0.702518
P53334	YGR279C	SCW4	O7	0.528292
P40150	YNL209W	SSB2	O7	0.895254
P32911	YNL244C	SUI1	O7	0.918552
Q3E764	YLR262C-A	TMA7	O7	0.822822
P40414	YIL138C	TPM2	O7	0.550339
Q01477	YER151C	UBP3	O7	0.963107
Q08641	YOR239W	ABP140	O8	0.989178
Q03677	YMR009W	ADI1	O8	0.996225
P23180	YHL021C	AIM17	O8	0.976218
Q12156	YDR063W	AIM7	O8	0.998333
P46680	YMR092C	AIP1	O8	0.962265
P06101	YDR168W	CDC37	O8	0.980103
P25379	YCL064C	CHA1	O8	0.97317
P28319	YKL096W	CWP1	O8	0.992004
P14922	YBR112C	CYC8	O8	0.988728
Q02647	YDR424C	DYN2	O8	0.996003
P36041	YKL204W	EAP1	O8	0.997888
Q05871	YLR284C	ECI1	O8	0.967559
P53200	YGR001C	EFM5	O8	0.999043
Q3E841	YNR034W-A	EGO4	O8	0.99342
P23776	YLR300W	EXG1	O8	0.997347
P39518	YER015W	FAA2	O8	0.837523
Q12497	YDR070C	FMP16	O8	0.655741
P14065	YOR120W	GCY1	O8	0.89368
P41818	YMR311C	GLC8	O8	0.988698
Q12680	YDL171C	GLT1	O8	0.796827
P41277	YIL053W	GPP1	O8	0.542318
P15454	YDR454C	GUK1	O8	0.982464
Q96VH4	YCL026C-B	HBN1	O8	0.985744
P38199	YBL032W	HEK2	O8	0.792041
Q99383	YOL123W	HRP1	O8	0.999087
Q6Q546	YNR032C-A	HUB1	O8	0.997383
P00927	YER086W	ILV1	O8	0.993364
P38828	YHR121W	LSM12	O8	0.514909
P38203	YBL026W	LSM2	O8	0.985304
P38998	YIR034C	LYS1	O8	0.997734
P38174	YBL091C	MAP2	O8	0.559249
P21965	YNL307C	MCK1	O8	0.992577
P49954	YLR351C	NIT3	O8	0.983792
Q01560	YDR432W	NPL3	O8	0.999225
P27476	YGR159C	NSR1	O8	0.977097
P38690	YHR033W	P38690	O8	0.997873
Q07362	YDL053C	PBP4	O8	0.99646
P34217	YBL051C	PIN4	O8	0.998475
Q12017	YOR281C	PLP2	O8	0.52549
Q12265	YOL061W	PRS5	O8	0.982816
Q07807	YLL013C	PUF3	O8	0.982682
P25451	YER094C	PUP3	O8	0.988668
P53316	YGR250C	RIE1	O8	0.967385
P28000	YNL113W	RPC19	O8	0.997372
P41056	YOR234C	RPL33B	O8	0.938322
P38764	YHR027C	RPN1	O8	0.945243
P10622	YDL130W	RPP1B	O8	0.53304
P02400	YDR382W	RPP2B	O8	0.81549
Q12464	YPL235W	RVB2	O8	0.998987
P25343	YCR009C	RVS161	O8	0.997941
P10080	YHL034C	SBP1	O8	0.500537
P45978	YPR129W	SCD6	O8	0.994401
P36047	YKL193C	SDS22	O8	0.976351
P40561	YIR001C	SGN1	O8	0.986025
P37262	YCR073W-A	SOL2	O8	0.957114
P89886	YER007C-A	TMA20	O8	0.997606
P47089	YJR014W	TMA22	O8	0.974215
P53250	YGR080W	TWF1	O8	0.986864
P32610	YEL051W	VMA8	O8	0.99911
P43582	YFL010C	WWM1	O8	0.987521
P38616	YNL160W	YGP1	O8	0.972352
P36015	YKL196C	YKT6	O8	0.992735
P36018	YKR014C	YPT52	O8	0.998515
P52910	YLR153C	ACS2	NA	NA
P27616	YAR015W	ADE1	NA	NA
Q05911	YLR359W	ADE13	NA	NA
P38972	YGR061C	ADE6	NA	NA
P47143	YJR105W	ADO1	NA	NA
P25376	YCL025C	AGP1	NA	NA
P38013	YLR109W	AHP1	NA	NA
Q12032	YOR215C	AIM41	NA	NA
P46367	YOR374W	ALD4	NA	NA
P54115	YPL061W	ALD6	NA	NA
P32454	YKL157W	APE2	NA	NA
P40024	YER036C	ARB1	NA	NA
P46672	YGL105W	ARC1	NA	NA
P40518	YIL062C	ARC15	NA	NA
P38328	YBR234C	ARC40	NA	NA
P07347	YHR013C	ARD1	NA	NA
P38116	YBR164C	ARL1	NA	NA
P28777	YGL148W	ARO2	NA	NA
P14843	YDR035W	ARO3	NA	NA
P32178	YPR060C	ARO7	NA	NA
Q03862	YDR101C	ARX1	NA	NA
P48016	YPR026W	ATH1	NA	NA
Q12349	YLR295C	ATP14	NA	NA
P21306	YPL271W	ATP15	NA	NA
P38891	YHR208W	BAT1	NA	NA
P47068	YJL020C	BBC1	NA	NA
Q06338	YDR361C	BCP1	NA	NA
P34730	YDR099W	BMH2	NA	NA
P47096	YJR025C	BNA1	NA	NA
P12962	YOR276W	CAF20	NA	NA
P00812	YPL111W	CAR1	NA	NA
P32796	YML042W	CAT2	NA	NA
P33322	YLR175W	CBF5	NA	NA
P40202	YMR038C	CCS1	NA	NA
P32458	YJR076C	CDC11	NA	NA
P00549	YAL038W	CDC19	NA	NA
P32457	YLR314C	CDC3	NA	NA
P07260	YOL139C	CDC33	NA	NA
P25694	YDL126C	CDC48	NA	NA
Q03705	YML036W	CGI121	NA	NA
P40019	YER030W	CHZ1	NA	NA
P47001	YJL158C	CIS3	NA	NA
P00890	YNR001C	CIT1	NA	NA
P17891	YGR167W	CLC1	NA	NA
Q01519	YLR038C	COX12	NA	NA
P03965	YJR109C	CPA2	NA	NA
P30822	YGR218W	CRM1	NA	NA
Q08412	YOR042W	CUE5	NA	NA
P00044	YJR048W	CYC1	NA	NA
P31373	YAL012W	CYS3	NA	NA
P18899	YMR173W	DDR48	NA	NA
P38707	YHR019C	DED81	NA	NA
P46681	YDL178W	DLD2	NA	NA
P33309	YNL001W	DOM34	NA	NA
P14020	YPR183W	DPM1	NA	NA
P04802	YLL018C	DPS1	NA	NA
P36152	YKR071C	DRE2	NA	NA
P39715	YAL059W	ECM1	NA	NA
P38248	YBR078W	ECM33	NA	NA
P34216	YBL047C	EDE1	NA	NA
P32324	YOR133W	EFT1	NA	NA
Q02642	YPL037C	EGD1	NA	NA
Q02884	YPL101W	ELP4	NA	NA
Q04409	YDR516C	EMI2	NA	NA
P00924	YGR254W	ENO1	NA	NA
Q04660	YMR049C	ERB1	NA	NA
P54839	YML126C	ERG13	NA	NA
P38071	YBR026C	ETR1	NA	NA
Q12055	YDL166C	FAP7	NA	NA
P09201	YLR377C	FBP1	NA	NA
P38911	YML074C	FPR3	NA	NA
P15625	YFL022C	FRS2	NA	NA
P32481	YER025W	GCD11	NA	NA
P32501	YDR211W	GCD6	NA	NA
P32502	YLR291C	GCD7	NA	NA
P49095	YMR189W	GCV2	NA	NA
Q06625	YPR184W	GDB1	NA	NA
Q12154	YDL100C	GET3	NA	NA
P14742	YKL104C	GFA1	NA	NA
P32775	YEL011W	GLC3	NA	NA
P41921	YPL091W	GLR1	NA	NA
P00950	YKL152C	GPM1	NA	NA
P40106	YER062C	GPP2	NA	NA
P25373	YCL035C	GRX1	NA	NA
P17695	YDR513W	GRX2	NA	NA
P47119	YJR069C	HAM1	NA	NA
P53978	YNL014W	HEF3	NA	NA
P11353	YDR044W	HEM13	NA	NA
P28789	YDL205C	HEM3	NA	NA
P07172	YIL116W	HIS5	NA	NA
P40037	YER057C	HMF1	NA	NA
Q04344	YDL125C	HNT1	NA	NA
P10869	YER052C	HOM3	NA	NA
Q04178	YDR399W	HPT1	NA	NA
P22943	YFL014W	HSP12	NA	NA
P33416	YDR258C	HSP78	NA	NA
P02829	YPL240C	HSP82	NA	NA
P23301	YEL034W	HYP2	NA	NA
P40581	YIR037W	HYR1	NA	NA
Q12031	YPR006C	ICL2	NA	NA
P28834	YNL037C	IDH1	NA	NA
P15496	YPL117C	IDI1	NA	NA
P21954	YDL066W	IDP1	NA	NA
Q9P305	YHR132W-A	IGO2	NA	NA
P07342	YMR108W	ILV2	NA	NA
P50095	YLR432W	IMD3	NA	NA
P50094	YML056C	IMD4	NA	NA
P01097	YDL181W	INH1	NA	NA
P11986	YJL153C	INO1	NA	NA
P00817	YBR011C	IPP1	NA	NA
P40580	YIR036C	IRC24	NA	NA
P53843	YNL265C	IST1	NA	NA
Q08979	YPL263C	KEL3	NA	NA
P32486	YPR159W	KRE6	NA	NA
P42846	YNL308C	KRI1	NA	NA
Q12405	YOR084W	LPX1	NA	NA
P43603	YFR024C-A	LSB3	NA	NA
P25369	YCL034W	LSB5	NA	NA
P53905	YNL147W	LSM7	NA	NA
Q12230	YPL004C	LSP1	NA	NA
Q12122	YDL131W	LYS21	NA	NA
P38999	YNR050C	LYS9	NA	NA
P40513	YIL070C	MAM33	NA	NA
P11914	YHR024C	MAS2	NA	NA
P00958	YGR264C	MES1	NA	NA
Q07938	YLR017W	MEU1	NA	NA
Q04341	YDR031W	MIX14	NA	NA
P47047	YJL050W	MTR4	NA	NA
P53615	YNL036W	NCE103	NA	NA
P40215	YMR145C	NDE1	NA	NA
Q08972	YPL226W	NEW1	NA	NA
P32860	YKL040C	NFU1	NA	NA
Q02892	YPL093W	NOG1	NA	NA
P15646	YDL014W	NOP1	NA	NA
P47122	YJR072C	NPA3	NA	NA
P53228	YGR043C	NQM1	NA	NA
P32499	YLR335W	NUP2	NA	NA
P16547	YIL136W	OM45	NA	NA
P38197	YBL036C	P38197	NA	NA
P38235	YBR053C	P38235	NA	NA
P38841	YHR138C	P38841	NA	NA
P40159	YNL208W	P40159	NA	NA
P47173	YJR142W	P47173	NA	NA
P53066	YGL242C	P53066	NA	NA
P53981	YNL010W	P53981	NA	NA
P04147	YER165W	PAB1	NA	NA
Q12515	YDL173W	PAR32	NA	NA
P25644	YCR077C	PAT1	NA	NA
P38137	YBR222C	PCS60	NA	NA
P17967	YCL043C	PDI1	NA	NA
P32319	YBL017C	PEP1	NA	NA
P07274	YOR122C	PFY1	NA	NA
P38361	YBR296C	PHO89	NA	NA
P53252	YGR086C	PIL1	NA	NA
P05030	YGL008C	PMA1	NA	NA
P13586	YGL167C	PMR1	NA	NA
P36069	YKL128C	PMU1	NA	NA
Q04636	YML069W	POB3	NA	NA
P13711	YGL205W	POX1	NA	NA
P23594	YDL134C	PPH21	NA	NA
Q04119	YDR452W	PPN1	NA	NA
P38698	YHR201C	PPX1	NA	NA
P00729	YMR297W	PRC1	NA	NA
P22141	YER012W	PRE1	NA	NA
P21242	YOR362C	PRE10	NA	NA
P38624	YJL001W	PRE3	NA	NA
P23724	YBL041W	PRE7	NA	NA
P23638	YGR135W	PRE9	NA	NA
P32264	YDR300C	PRO1	NA	NA
P53131	YGL120C	PRP43	NA	NA
P41940	YDL055C	PSA1	NA	NA
P32588	YNL016W	PUB1	NA	NA
P32379	YGR253C	PUP2	NA	NA
Q04304	YMR090W	Q04304	NA	NA
Q05881	YLR287C	Q05881	NA	NA
Q06252	YLR179C	Q06252	NA	NA
Q07551	YDL124W	Q07551	NA	NA
Q07589	YDL144C	Q07589	NA	NA
Q08971	YPL225W	Q08971	NA	NA
Q3E7Z5	YIL002W-A	Q3E7Z5	NA	NA
P32628	YEL037C	RAD23	NA	NA
P39729	YAL036C	RBG1	NA	NA
Q12044	YOR220W	RCN2	NA	NA
Q12305	YOR285W	RDL1	NA	NA
Q08742	YOR286W	RDL2	NA	NA
P40893	YJL217W	REE1	NA	NA
P38234	YBR052C	RFS1	NA	NA
P40043	YER067W	RGI1	NA	NA
Q99258	YDR487C	RIB3	NA	NA
P32445	YCR028C-A	RIM1	NA	NA
P08067	YEL024W	RIP1	NA	NA
P11745	YMR235C	RNA1	NA	NA
P25367	YCL028W	RNQ1	NA	NA
P47006	YJL148W	RPA34	NA	NA
P38902	YOL005C	RPB11	NA	NA
P26785	YNL069C	RPL16B	NA	NA
P05749	YLR061W	RPL22A	NA	NA
P04456	YOL127W	RPL25	NA	NA
P05744	YPL143W	RPL33A	NA	NA
P49166	YLR185W	RPL37A	NA	NA
P0CX26	YJR094W-A	RPL43B	NA	NA
P26321	YPL131W	RPL5	NA	NA
P05737	YGL076C	RPL7A	NA	NA
P43588	YFR004W	RPN11	NA	NA
P32496	YFR052W	RPN12	NA	NA
Q04062	YDR427W	RPN9	NA	NA
Q3E7X9	YOR167C	RPS28A	NA	NA
P33298	YDR394W	RPT3	NA	NA
P25359	YCR035C	RRP43	NA	NA
P53256	YGR095C	RRP46	NA	NA
P39940	YER125W	RSP5	NA	NA
Q03940	YDR190C	RVB1	NA	NA
Q08985	YPL273W	SAM4	NA	NA
P28707	YKL117W	SBA1	NA	NA
P40075	YER120W	SCS2	NA	NA
Q04773	YMR074C	SDD2	NA	NA
P38314	YBR214W	SDS24	NA	NA
P18759	YBR080C	SEC18	NA	NA
P32074	YNL287W	SEC21	NA	NA
P33303	YJR095W	SFC1	NA	NA
Q12314	YOR021C	SFM1	NA	NA
P36136	YKR043C	SHB17	NA	NA
P34223	YBL058W	SHP1	NA	NA
P40018	YER029C	SMB1	NA	NA
P50278	YNR034W	SOL1	NA	NA
P27692	YML010W	SPT5	NA	NA
P11484	YDL229W	SSB1	NA	NA
P34160	YMR125W	STO1	NA	NA
Q05515	YDR346C	SVF1	NA	NA
P36008	YKL081W	TEF4	NA	NA
P14306	YLR178C	TFS1	NA	NA
P40040	YER063W	THO1	NA	NA
P17423	YHR025W	THR1	NA	NA
P16120	YCR053W	THR4	NA	NA
P39935	YGR162W	TIF4631	NA	NA
Q12522	YPR016C	TIF6	NA	NA
Q12513	YDL110C	TMA17	NA	NA
Q12000	YOR091W	TMA46	NA	NA
P00942	YDR050C	TPI1	NA	NA
P17536	YNL079C	TPM1	NA	NA
P29509	YDR353W	TRR1	NA	NA
P25372	YCR083W	TRX3	NA	NA
P38427	YML100W	TSL1	NA	NA
P02557	YFL037W	TUB2	NA	NA
Q08686	YOR251C	TUM1	NA	NA
P21734	YDR177W	UBC1	NA	NA
P54860	YDL190C	UFD2	NA	NA
P28272	YKL216W	URA1	NA	NA
P15700	YKL024C	URA6	NA	NA
P38627	YJR103W	URA8	NA	NA
P23202	YNL229C	URE2	NA	NA
P21576	YKR001C	VPS1	NA	NA
P46683	YPL239W	YAR1	NA	NA
P40017	YER024W	YAT2	NA	NA
P01123	YFL038C	YPT1	NA	NA
Q99260	YLR262C	YPT6	NA	NA
P41920	YDR002W	YRB1	NA	NA
Q08245	YOL109W	ZEO1	NA	NA
P11412	YNL241C	ZWF1	NA	NA

### Sheet: Sheet 5 - GO analysis (WT)
Cluster	GO category	GO term ID	Description	Gene ratio	Background ratio	p-value	Adjusted p-value	Proteins annotated with term
1	BP	GO:0019752	carboxylic acid metabolic process	0.324324	0.139152	2.66414e-05	0.00612854	ADE6/ALD6/ASN1/BAT1/BNA3/CAR2/CIT1/FAS1/FOL2/HIS5/HOM2/IDH2/ILV2/ILV3/KGD1/KGD2/LAT1/LPD1/LYS9/PDA1/PDB1/SER1/TDH1/THS1
1	BP	GO:0006084	acetyl-CoA metabolic process	0.0675676	0.00598504	3.87256e-05	0.00612854	CIT1/KGD2/LAT1/PDA1/PDB1
1	BP	GO:0006549	isoleucine metabolic process	0.0675676	0.00598504	3.87256e-05	0.00612854	BAT1/HOM2/ILV2/ILV3/LPD1
1	BP	GO:0043436	oxoacid metabolic process	0.324324	0.144638	5.1756e-05	0.00612854	ADE6/ALD6/ASN1/BAT1/BNA3/CAR2/CIT1/FAS1/FOL2/HIS5/HOM2/IDH2/ILV2/ILV3/KGD1/KGD2/LAT1/LPD1/LYS9/PDA1/PDB1/SER1/TDH1/THS1
1	BP	GO:0006082	organic acid metabolic process	0.324324	0.145137	5.4868e-05	0.00612854	ADE6/ALD6/ASN1/BAT1/BNA3/CAR2/CIT1/FAS1/FOL2/HIS5/HOM2/IDH2/ILV2/ILV3/KGD1/KGD2/LAT1/LPD1/LYS9/PDA1/PDB1/SER1/TDH1/THS1
1	BP	GO:0016053	organic acid biosynthetic process	0.202703	0.0663342	6.0168e-05	0.00612854	ALD6/ASN1/BAT1/BNA3/CAR2/FAS1/FOL2/HIS5/HOM2/IDH2/ILV2/ILV3/LPD1/LYS9/SER1
1	BP	GO:0046394	carboxylic acid biosynthetic process	0.202703	0.0663342	6.0168e-05	0.00612854	ALD6/ASN1/BAT1/BNA3/CAR2/FAS1/FOL2/HIS5/HOM2/IDH2/ILV2/ILV3/LPD1/LYS9/SER1
1	BP	GO:0035383	thioester metabolic process	0.0675676	0.00897756	0.000351939	0.0278814	CIT1/KGD2/LAT1/PDA1/PDB1
1	BP	GO:0044283	small molecule biosynthetic process	0.22973	0.103242	0.000964999	0.0385885	ALD6/ASN1/BAT1/BNA3/CAR2/FAS1/FOL2/HIS5/HOM2/IDH2/ILV2/ILV3/LPD1/LYS9/SER1/TDH1/VIP1
1	BP	GO:0044281	small molecule metabolic process	0.391892	0.234913	0.00154236	0.0499865	ADE16/ADE6/ALD6/AMD1/ASN1/BAT1/BNA3/CAR2/CIT1/FAS1/FCY1/FOL2/GLC7/HIS5/HOM2/IDH2/ILV2/ILV3/KGD1/KGD2/LAT1/LPD1/LYS9/PDA1/PDB1/SER1/TDH1/THS1/VIP1
1	CC	GO:0009295	nucleoid	0.0945946	0.0109562	7.60324e-06	0.000551235	ABF2/ACO1/KGD1/KGD2/LPD1/PDA1/PDB1
1	CC	GO:0042645	mitochondrial nucleoid	0.0945946	0.0109562	7.60324e-06	0.000551235	ABF2/ACO1/KGD1/KGD2/LPD1/PDA1/PDB1
1	CC	GO:1990204	oxidoreductase complex	0.0945946	0.0154382	8.97374e-05	0.00433731	IDH2/KGD1/KGD2/LAT1/LPD1/PDA1/PDB1
1	CC	GO:0045239	tricarboxylic acid cycle enzyme complex	0.0540541	0.00498008	0.000301929	0.0109449	IDH2/KGD1/KGD2/LPD1
1	CC	GO:0030687	preribosome, large subunit precursor	0.108108	0.0263944	0.000540674	0.0156795	DBP3/DRS1/NOC2/NOG1/NOG2/NOP2/NOP7/RLP7
1	CC	GO:0005759	mitochondrial matrix	0.148649	0.0532869	0.00144124	0.03483	ABF2/ACO1/BAT1/CIT1/IDH2/KGD1/KGD2/LAT1/LPD1/PDA1/PDB1
1	CC	GO:0005739	mitochondrion	0.391892	0.239542	0.00213658	0.0442577	ABF2/ACO1/ALD6/APN1/BAT1/BNA3/CIT1/DBP2/DIS3/ERP1/FAS1/FKS1/GLR1/HYP2/IDH2/ILV2/ILV3/KGD1/KGD2/LAT1/LPD1/NOC2/PDA1/PDB1/RTN1/TDH1/THS1/VPS1/YPT1
1	MF	GO:0016903	oxidoreductase activity, acting on the aldehyde or oxo group of donors	0.108108	0.0125376	1.60159e-06	0.000267465	ALD6/HOM2/KGD1/LAT1/LPD1/PDA1/PDB1/TDH1
1	MF	GO:0016814	hydrolase activity, acting on carbon-nitrogen (but not peptide) bonds, in cyclic amidines	0.0540541	0.00501505	0.00031013	0.0150717	ADE16/AMD1/FCY1/FOL2
1	MF	GO:0008483	transaminase activity	0.0675676	0.00902708	0.000360999	0.0150717	BAT1/BNA3/CAR2/HIS5/SER1
1	MF	GO:0016769	transferase activity, transferring nitrogenous groups	0.0675676	0.00902708	0.000360999	0.0150717	BAT1/BNA3/CAR2/HIS5/SER1
3	BP	GO:0002181	cytoplasmic translation	0.859155	0.0723192	6.79288e-65	2.26882e-62	RPL10/RPL11B/RPL12B/RPL13A/RPL14A/RPL16A/RPL16B/RPL17A/RPL18B/RPL19B/RPL20A/RPL21A/RPL23A/RPL24A/RPL26B/RPL27B/RPL28/RPL2A/RPL31A/RPL32/RPL33A/RPL34A/RPL35A/RPL37A/RPL38/RPL43B/RPL4A/RPL5/RPL6A/RPL6B/RPL7A/RPL8B/RPL9B/RPP0/RPP1B/RPS0B/RPS11B/RPS12/RPS13/RPS14B/RPS16A/RPS17B/RPS18B/RPS19B/RPS1A/RPS1B/RPS20/RPS21B/RPS22B/RPS24A/RPS25A/RPS26A/RPS27B/RPS29A/RPS3/RPS30A/RPS4A/RPS5/RPS6A/RPS7A/RPS7B
3	BP	GO:0006518	peptide metabolic process	0.929577	0.157606	1.42264e-49	1.18791e-47	ASC1/RPL10/RPL11B/RPL12B/RPL13A/RPL14A/RPL16A/RPL16B/RPL17A/RPL18B/RPL19B/RPL20A/RPL21A/RPL23A/RPL24A/RPL26B/RPL27B/RPL28/RPL2A/RPL31A/RPL32/RPL33A/RPL34A/RPL35A/RPL37A/RPL38/RPL43B/RPL4A/RPL5/RPL6A/RPL6B/RPL7A/RPL8B/RPL9B/RPP0/RPP1B/RPS0B/RPS11B/RPS12/RPS13/RPS14B/RPS16A/RPS17B/RPS18B/RPS19B/RPS1A/RPS1B/RPS2/RPS20/RPS21B/RPS22B/RPS24A/RPS25A/RPS26A/RPS27B/RPS29A/RPS3/RPS30A/RPS4A/RPS5/RPS6A/RPS7A/RPS7B/RPS9B/SSD1/YEF3
3	BP	GO:0034645	cellular macromolecule biosynthetic process	0.929577	0.173566	1.54969e-46	8.62664e-45	ASC1/RPL10/RPL11B/RPL12B/RPL13A/RPL14A/RPL16A/RPL16B/RPL17A/RPL18B/RPL19B/RPL20A/RPL21A/RPL23A/RPL24A/RPL26B/RPL27B/RPL28/RPL2A/RPL31A/RPL32/RPL33A/RPL34A/RPL35A/RPL37A/RPL38/RPL43B/RPL4A/RPL5/RPL6A/RPL6B/RPL7A/RPL8B/RPL9B/RPP0/RPP1B/RPS0B/RPS11B/RPS12/RPS13/RPS14B/RPS16A/RPS17B/RPS18B/RPS19B/RPS1A/RPS1B/RPS2/RPS20/RPS21B/RPS22B/RPS24A/RPS25A/RPS26A/RPS27B/RPS29A/RPS3/RPS30A/RPS4A/RPS5/RPS6A/RPS7A/RPS7B/RPS9B/SSD1/YEF3
3	BP	GO:0042254	ribosome biogenesis	0.549296	0.145137	4.41549e-16	1.84347e-14	RPL10/RPL11B/RPL12B/RPL14A/RPL17A/RPL24A/RPL26B/RPL33A/RPL34A/RPL35A/RPL37A/RPL5/RPL6A/RPL6B/RPL7A/RPL8B/RPP0/RPS0B/RPS11B/RPS13/RPS14B/RPS16A/RPS17B/RPS18B/RPS19B/RPS1A/RPS1B/RPS2/RPS20/RPS21B/RPS24A/RPS26A/RPS27B/RPS3/RPS5/RPS6A/RPS7A/RPS7B/RPS9B
3	BP	GO:0042255	ribosome assembly	0.225352	0.0294264	3.64778e-11	1.21836e-09	RPL10/RPL11B/RPL12B/RPL24A/RPL5/RPL6A/RPL6B/RPP0/RPS0B/RPS11B/RPS14B/RPS17B/RPS19B/RPS26A/RPS27B/RPS5
3	BP	GO:0140694	non-membrane-bounded organelle assembly	0.225352	0.0453865	3.65436e-08	9.38889e-07	RPL10/RPL11B/RPL12B/RPL24A/RPL5/RPL6A/RPL6B/RPP0/RPS0B/RPS11B/RPS14B/RPS17B/RPS19B/RPS26A/RPS27B/RPS5
3	BP	GO:0006407	rRNA export from nucleus	0.0985915	0.00648379	7.52389e-08	1.67532e-06	RPS0B/RPS18B/RPS19B/RPS2/RPS26A/RPS3/RPS5
3	BP	GO:0051029	rRNA transport	0.0985915	0.00648379	7.52389e-08	1.67532e-06	RPS0B/RPS18B/RPS19B/RPS2/RPS26A/RPS3/RPS5
3	BP	GO:0022618	ribonucleoprotein complex assembly	0.225352	0.0483791	9.4542e-08	1.97356e-06	RPL10/RPL11B/RPL12B/RPL24A/RPL38/RPL5/RPL6A/RPL6B/RPP0/RPS0B/RPS11B/RPS14B/RPS17B/RPS19B/RPS27B/RPS5
3	BP	GO:0071826	ribonucleoprotein complex subunit organization	0.225352	0.0503741	1.70987e-07	3.29587e-06	RPL10/RPL11B/RPL12B/RPL24A/RPL38/RPL5/RPL6A/RPL6B/RPP0/RPS0B/RPS11B/RPS14B/RPS17B/RPS19B/RPS27B/RPS5
3	BP	GO:0006364	rRNA processing	0.323944	0.102743	1.77621e-07	3.29587e-06	RPL17A/RPL35A/RPL37A/RPL7A/RPL8B/RPS0B/RPS11B/RPS13/RPS14B/RPS16A/RPS18B/RPS1A/RPS1B/RPS2/RPS20/RPS21B/RPS24A/RPS26A/RPS27B/RPS6A/RPS7A/RPS7B/RPS9B
3	BP	GO:0016072	rRNA metabolic process	0.323944	0.111222	7.87573e-07	1.25262e-05	RPL17A/RPL35A/RPL37A/RPL7A/RPL8B/RPS0B/RPS11B/RPS13/RPS14B/RPS16A/RPS18B/RPS1A/RPS1B/RPS2/RPS20/RPS21B/RPS24A/RPS26A/RPS27B/RPS6A/RPS7A/RPS7B/RPS9B
3	BP	GO:0097064	ncRNA export from nucleus	0.0985915	0.0119701	1.11012e-05	0.000154492	RPS0B/RPS18B/RPS19B/RPS2/RPS26A/RPS3/RPS5
3	BP	GO:0065003	protein-containing complex assembly	0.239437	0.118703	0.00284853	0.0317137	HHO1/RPL10/RPL11B/RPL12B/RPL24A/RPL38/RPL5/RPL6A/RPL6B/RPP0/RPS0B/RPS11B/RPS14B/RPS17B/RPS19B/RPS27B/RPS5
3	CC	GO:0022626	cytosolic ribosome	0.915493	0.0567729	3.06789e-83	1.56463e-81	ASC1/RPL10/RPL11B/RPL12B/RPL13A/RPL14A/RPL16A/RPL16B/RPL17A/RPL18B/RPL19B/RPL20A/RPL21A/RPL23A/RPL24A/RPL26B/RPL27B/RPL28/RPL2A/RPL31A/RPL32/RPL33A/RPL34A/RPL35A/RPL37A/RPL38/RPL43B/RPL4A/RPL5/RPL6A/RPL6B/RPL7A/RPL8B/RPL9B/RPP0/RPP1B/RPS0B/RPS11B/RPS12/RPS13/RPS14B/RPS16A/RPS17B/RPS18B/RPS19B/RPS1A/RPS1B/RPS2/RPS20/RPS21B/RPS22B/RPS24A/RPS25A/RPS26A/RPS27B/RPS29A/RPS3/RPS30A/RPS4A/RPS5/RPS6A/RPS7A/RPS7B/RPS9B/YEF3
3	CC	GO:0044391	ribosomal subunit	0.901408	0.0657371	5.43254e-75	1.3853e-73	ASC1/RPL10/RPL11B/RPL12B/RPL13A/RPL14A/RPL16A/RPL16B/RPL17A/RPL18B/RPL19B/RPL20A/RPL21A/RPL23A/RPL24A/RPL26B/RPL27B/RPL28/RPL2A/RPL31A/RPL32/RPL33A/RPL34A/RPL35A/RPL37A/RPL38/RPL43B/RPL4A/RPL5/RPL6A/RPL6B/RPL7A/RPL8B/RPL9B/RPP0/RPP1B/RPS0B/RPS11B/RPS12/RPS13/RPS14B/RPS16A/RPS17B/RPS18B/RPS19B/RPS1A/RPS1B/RPS2/RPS20/RPS21B/RPS22B/RPS24A/RPS25A/RPS26A/RPS27B/RPS29A/RPS3/RPS30A/RPS4A/RPS5/RPS6A/RPS7A/RPS7B/RPS9B
3	CC	GO:0005840	ribosome	0.915493	0.0722112	7.48301e-74	1.27211e-72	ASC1/RPL10/RPL11B/RPL12B/RPL13A/RPL14A/RPL16A/RPL16B/RPL17A/RPL18B/RPL19B/RPL20A/RPL21A/RPL23A/RPL24A/RPL26B/RPL27B/RPL28/RPL2A/RPL31A/RPL32/RPL33A/RPL34A/RPL35A/RPL37A/RPL38/RPL43B/RPL4A/RPL5/RPL6A/RPL6B/RPL7A/RPL8B/RPL9B/RPP0/RPP1B/RPS0B/RPS11B/RPS12/RPS13/RPS14B/RPS16A/RPS17B/RPS18B/RPS19B/RPS1A/RPS1B/RPS2/RPS20/RPS21B/RPS22B/RPS24A/RPS25A/RPS26A/RPS27B/RPS29A/RPS3/RPS30A/RPS4A/RPS5/RPS6A/RPS7A/RPS7B/RPS9B/YEF3
3	CC	GO:1990904	ribonucleoprotein complex	0.901408	0.157371	5.94758e-46	7.58316e-45	ASC1/RPL10/RPL11B/RPL12B/RPL13A/RPL14A/RPL16A/RPL16B/RPL17A/RPL18B/RPL19B/RPL20A/RPL21A/RPL23A/RPL24A/RPL26B/RPL27B/RPL28/RPL2A/RPL31A/RPL32/RPL33A/RPL34A/RPL35A/RPL37A/RPL38/RPL43B/RPL4A/RPL5/RPL6A/RPL6B/RPL7A/RPL8B/RPL9B/RPP0/RPP1B/RPS0B/RPS11B/RPS12/RPS13/RPS14B/RPS16A/RPS17B/RPS18B/RPS19B/RPS1A/RPS1B/RPS2/RPS20/RPS21B/RPS22B/RPS24A/RPS25A/RPS26A/RPS27B/RPS29A/RPS3/RPS30A/RPS4A/RPS5/RPS6A/RPS7A/RPS7B/RPS9B
3	CC	GO:0022625	cytosolic large ribosomal subunit	0.492958	0.0318725	6.41964e-38	6.54803e-37	RPL10/RPL11B/RPL12B/RPL13A/RPL14A/RPL16A/RPL16B/RPL17A/RPL18B/RPL19B/RPL20A/RPL21A/RPL23A/RPL24A/RPL26B/RPL27B/RPL28/RPL2A/RPL31A/RPL32/RPL33A/RPL34A/RPL35A/RPL37A/RPL38/RPL43B/RPL4A/RPL5/RPL6A/RPL6B/RPL7A/RPL8B/RPL9B/RPP0/RPP1B
3	CC	GO:0022627	cytosolic small ribosomal subunit	0.408451	0.0219124	2.07083e-34	1.76021e-33	ASC1/RPS0B/RPS11B/RPS12/RPS13/RPS14B/RPS16A/RPS17B/RPS18B/RPS19B/RPS1A/RPS1B/RPS2/RPS20/RPS21B/RPS22B/RPS24A/RPS25A/RPS26A/RPS27B/RPS29A/RPS3/RPS30A/RPS4A/RPS5/RPS6A/RPS7A/RPS7B/RPS9B
3	CC	GO:0015934	large ribosomal subunit	0.492958	0.0393426	1.14553e-33	8.34604e-33	RPL10/RPL11B/RPL12B/RPL13A/RPL14A/RPL16A/RPL16B/RPL17A/RPL18B/RPL19B/RPL20A/RPL21A/RPL23A/RPL24A/RPL26B/RPL27B/RPL28/RPL2A/RPL31A/RPL32/RPL33A/RPL34A/RPL35A/RPL37A/RPL38/RPL43B/RPL4A/RPL5/RPL6A/RPL6B/RPL7A/RPL8B/RPL9B/RPP0/RPP1B
3	CC	GO:0015935	small ribosomal subunit	0.408451	0.0263944	5.81451e-31	3.70675e-30	ASC1/RPS0B/RPS11B/RPS12/RPS13/RPS14B/RPS16A/RPS17B/RPS18B/RPS19B/RPS1A/RPS1B/RPS2/RPS20/RPS21B/RPS22B/RPS24A/RPS25A/RPS26A/RPS27B/RPS29A/RPS3/RPS30A/RPS4A/RPS5/RPS6A/RPS7A/RPS7B/RPS9B
3	CC	GO:0030684	preribosome	0.295775	0.0717131	5.64603e-09	3.19942e-08	RPL17A/RPL27B/RPL34A/RPL35A/RPL37A/RPP0/RPS11B/RPS13/RPS14B/RPS16A/RPS1A/RPS1B/RPS2/RPS26A/RPS3/RPS4A/RPS5/RPS6A/RPS7A/RPS7B/RPS9B
3	CC	GO:0030686	90S preribosome	0.183099	0.0383466	1.36574e-06	6.96528e-06	RPP0/RPS11B/RPS13/RPS16A/RPS1A/RPS1B/RPS26A/RPS3/RPS4A/RPS5/RPS6A/RPS7A/RPS9B
3	CC	GO:0032040	small-subunit processome	0.084507	0.0234064	0.00537756	0.0249323	RPS14B/RPS2/RPS6A/RPS7A/RPS7B/RPS9B
3	MF	GO:0003735	structural constituent of ribosome	0.887324	0.0621866	8.63995e-75	6.65276e-73	RPL10/RPL11B/RPL12B/RPL13A/RPL14A/RPL16A/RPL16B/RPL17A/RPL18B/RPL19B/RPL20A/RPL21A/RPL23A/RPL24A/RPL26B/RPL27B/RPL28/RPL2A/RPL31A/RPL32/RPL33A/RPL34A/RPL35A/RPL37A/RPL38/RPL43B/RPL4A/RPL5/RPL6A/RPL6B/RPL7A/RPL8B/RPL9B/RPP0/RPP1B/RPS0B/RPS11B/RPS12/RPS13/RPS14B/RPS16A/RPS17B/RPS18B/RPS19B/RPS1A/RPS1B/RPS2/RPS20/RPS21B/RPS22B/RPS24A/RPS25A/RPS26A/RPS27B/RPS29A/RPS3/RPS30A/RPS4A/RPS5/RPS6A/RPS7A/RPS7B/RPS9B
3	MF	GO:0005198	structural molecule activity	0.887324	0.0797392	7.4546e-66	2.87002e-64	RPL10/RPL11B/RPL12B/RPL13A/RPL14A/RPL16A/RPL16B/RPL17A/RPL18B/RPL19B/RPL20A/RPL21A/RPL23A/RPL24A/RPL26B/RPL27B/RPL28/RPL2A/RPL31A/RPL32/RPL33A/RPL34A/RPL35A/RPL37A/RPL38/RPL43B/RPL4A/RPL5/RPL6A/RPL6B/RPL7A/RPL8B/RPL9B/RPP0/RPP1B/RPS0B/RPS11B/RPS12/RPS13/RPS14B/RPS16A/RPS17B/RPS18B/RPS19B/RPS1A/RPS1B/RPS2/RPS20/RPS21B/RPS22B/RPS24A/RPS25A/RPS26A/RPS27B/RPS29A/RPS3/RPS30A/RPS4A/RPS5/RPS6A/RPS7A/RPS7B/RPS9B
3	MF	GO:0019843	rRNA binding	0.239437	0.0270812	5.63935e-13	1.19393e-11	RPL11B/RPL12B/RPL23A/RPL2A/RPL37A/RPL5/RPL9B/RPP0/RPS11B/RPS13/RPS14B/RPS18B/RPS2/RPS4A/RPS5/RPS9B/YEF3
3	MF	GO:0003723	RNA binding	0.549296	0.178034	6.20222e-13	1.19393e-11	RPL11B/RPL12B/RPL13A/RPL14A/RPL16A/RPL16B/RPL18B/RPL19B/RPL23A/RPL24A/RPL26B/RPL28/RPL2A/RPL35A/RPL37A/RPL4A/RPL5/RPL6A/RPL6B/RPL7A/RPL8B/RPL9B/RPP0/RPS11B/RPS13/RPS14B/RPS16A/RPS18B/RPS19B/RPS2/RPS20/RPS26A/RPS27B/RPS3/RPS4A/RPS5/RPS9B/SSD1/YEF3
3	MF	GO:0003676	nucleic acid binding	0.56338	0.241725	3.2351e-09	4.98206e-08	HHO1/RPL11B/RPL12B/RPL13A/RPL14A/RPL16A/RPL16B/RPL18B/RPL19B/RPL23A/RPL24A/RPL26B/RPL28/RPL2A/RPL35A/RPL37A/RPL4A/RPL5/RPL6A/RPL6B/RPL7A/RPL8B/RPL9B/RPP0/RPS11B/RPS13/RPS14B/RPS16A/RPS18B/RPS19B/RPS2/RPS20/RPS26A/RPS27B/RPS3/RPS4A/RPS5/RPS9B/SSD1/YEF3
4	BP	GO:0006457	protein folding	0.196429	0.036409	2.79139e-06	0.00180045	CPR5/HSC82/HSP60/HSP82/KAR2/MGE1/RBL2/SGT2/SSA2/STI1/YKE2
4	BP	GO:0009145	purine nucleoside triphosphate biosynthetic process	0.0892857	0.00997506	0.000159789	0.0171773	ATP15/ATP2/ATP5/COX4/IMD3
4	BP	GO:0009205	purine ribonucleoside triphosphate metabolic process	0.0892857	0.00997506	0.000159789	0.0171773	ATP15/ATP2/ATP5/COX4/IMD3
4	BP	GO:0009206	purine ribonucleoside triphosphate biosynthetic process	0.0892857	0.00997506	0.000159789	0.0171773	ATP15/ATP2/ATP5/COX4/IMD3
4	BP	GO:0009150	purine ribonucleotide metabolic process	0.160714	0.0418953	0.000389719	0.025937	ADE12/ATP15/ATP2/ATP5/CDC19/COX4/ERG13/GLK1/IMD3
4	BP	GO:0044257	cellular protein catabolic process	0.178571	0.0573566	0.000984669	0.0373595	CDC28/DSK2/KAR2/PRE8/RPN10/RPS31/SGT2/SSA2/UBC1/YRB1
4	BP	GO:0046034	ATP metabolic process	0.125	0.0304239	0.00122375	0.0426381	ATP15/ATP2/ATP5/CDC19/COX4/GLK1/QCR2
4	CC	GO:0005743	mitochondrial inner membrane	0.160714	0.0353586	0.000103369	0.0107349	ATP15/ATP2/ATP5/CCS1/COX4/GPX2/HSP60/MGE1/QCR2
4	CC	GO:0019866	organelle inner membrane	0.160714	0.0378486	0.000177437	0.0107349	ATP15/ATP2/ATP5/CCS1/COX4/GPX2/HSP60/MGE1/QCR2
4	CC	GO:0098800	inner mitochondrial membrane protein complex	0.107143	0.0184263	0.000427274	0.0172334	ATP15/ATP2/ATP5/COX4/MGE1/QCR2
4	CC	GO:0099080	supramolecular complex	0.196429	0.064741	0.000662538	0.0200418	CDC28/CYS4/DBP5/MES1/OLA1/RBL2/SAM1/TIF2/TUB1/TUB2/TWF1
4	CC	GO:0031966	mitochondrial membrane	0.178571	0.064243	0.00236934	0.0416625	ATP15/ATP2/ATP5/CCS1/COX4/GPX2/HSP60/LSP1/MGE1/QCR2
4	CC	GO:0031967	organelle envelope	0.232143	0.0991036	0.00241049	0.0416625	ATP15/ATP2/ATP5/CCS1/COX4/DBP5/GPX2/HSP60/HYR1/LSP1/MGE1/QCR2/YRB1
4	CC	GO:0031975	envelope	0.232143	0.0991036	0.00241049	0.0416625	ATP15/ATP2/ATP5/CCS1/COX4/DBP5/GPX2/HSP60/HYR1/LSP1/MGE1/QCR2/YRB1
4	CC	GO:0005740	mitochondrial envelope	0.196429	0.0786853	0.00334265	0.0416625	ATP15/ATP2/ATP5/CCS1/COX4/GPX2/HSP60/HYR1/LSP1/MGE1/QCR2
4	CC	GO:0099081	supramolecular polymer	0.0714286	0.0119522	0.00380637	0.0416625	RBL2/TUB1/TUB2/TWF1
4	CC	GO:0099512	supramolecular fiber	0.0714286	0.0119522	0.00380637	0.0416625	RBL2/TUB1/TUB2/TWF1
4	CC	GO:0099513	polymeric cytoskeletal fiber	0.0714286	0.0119522	0.00380637	0.0416625	RBL2/TUB1/TUB2/TWF1
4	CC	GO:0005753	mitochondrial proton-transporting ATP synthase complex	0.0535714	0.0064741	0.00482045	0.0416625	ATP15/ATP2/ATP5
4	CC	GO:0033178	proton-transporting two-sector ATPase complex, catalytic domain	0.0535714	0.0064741	0.00482045	0.0416625	ATP15/ATP2/ATP5
4	CC	GO:0045259	proton-transporting ATP synthase complex	0.0535714	0.0064741	0.00482045	0.0416625	ATP15/ATP2/ATP5
4	MF	GO:0017076	purine nucleotide binding	0.410714	0.177533	2.84255e-05	0.00398535	ACB1/ADE12/ATP2/CDC19/CDC28/DBP5/FRS2/GLK1/HSC82/HSP60/HSP82/KAR2/MES1/MGE1/OLA1/PSA1/RNR1/SAM1/SSA2/TIF2/TUB1/TUB2/UBC1
4	MF	GO:0032555	purine ribonucleotide binding	0.392857	0.176028	8.37644e-05	0.00398535	ACB1/ADE12/ATP2/CDC19/CDC28/DBP5/FRS2/GLK1/HSC82/HSP60/HSP82/KAR2/MES1/OLA1/PSA1/RNR1/SAM1/SSA2/TIF2/TUB1/TUB2/UBC1
4	MF	GO:0051082	unfolded protein binding	0.142857	0.0290873	0.000149768	0.00398535	HSC82/HSP60/HSP82/KAR2/MGE1/SSA2/YAR1/YKE2
4	MF	GO:0032553	ribonucleotide binding	0.392857	0.183049	0.00015473	0.00398535	ACB1/ADE12/ATP2/CDC19/CDC28/DBP5/FRS2/GLK1/HSC82/HSP60/HSP82/KAR2/MES1/OLA1/PSA1/RNR1/SAM1/SSA2/TIF2/TUB1/TUB2/UBC1
4	MF	GO:0035639	purine ribonucleoside triphosphate binding	0.375	0.173019	0.000205746	0.00398535	ADE12/ATP2/CDC19/CDC28/DBP5/FRS2/GLK1/HSC82/HSP60/HSP82/KAR2/MES1/OLA1/PSA1/RNR1/SAM1/SSA2/TIF2/TUB1/TUB2/UBC1
4	MF	GO:0097367	carbohydrate derivative binding	0.392857	0.18656	0.000207425	0.00398535	ACB1/ADE12/ATP2/CDC19/CDC28/DBP5/FRS2/GLK1/HSC82/HSP60/HSP82/KAR2/MES1/OLA1/PSA1/RNR1/SAM1/SSA2/TIF2/TUB1/TUB2/UBC1
4	MF	GO:0000166	nucleotide binding	0.428571	0.215145	0.000221401	0.00398535	ACB1/ADE12/ATP2/CDC19/CDC28/DBP5/FRS2/GLK1/HSC82/HSP60/HSP82/IMD3/KAR2/MES1/MGE1/OLA1/PSA1/RNR1/SAM1/SSA2/TIF2/TUB1/TUB2/UBC1
4	MF	GO:1901265	nucleoside phosphate binding	0.428571	0.215145	0.000221401	0.00398535	ACB1/ADE12/ATP2/CDC19/CDC28/DBP5/FRS2/GLK1/HSC82/HSP60/HSP82/IMD3/KAR2/MES1/MGE1/OLA1/PSA1/RNR1/SAM1/SSA2/TIF2/TUB1/TUB2/UBC1
4	MF	GO:0030554	adenyl nucleotide binding	0.339286	0.147944	0.000224176	0.00398535	ACB1/ATP2/CDC19/CDC28/DBP5/FRS2/GLK1/HSC82/HSP60/HSP82/KAR2/MES1/MGE1/OLA1/RNR1/SAM1/SSA2/TIF2/UBC1
4	MF	GO:0036094	small molecule binding	0.446429	0.237212	0.000387288	0.0061966	ACB1/ADE12/ATP2/CDC19/CDC28/CYS4/DBP5/FRS2/GLK1/HSC82/HSP60/HSP82/IMD3/KAR2/MES1/MGE1/OLA1/PSA1/RNR1/SAM1/SSA2/TIF2/TUB1/TUB2/UBC1
4	MF	GO:0016887	ATP hydrolysis activity	0.142857	0.0351053	0.000567237	0.00817529	ATP15/ATP2/HSC82/HSP60/HSP82/KAR2/OLA1/SSA2
4	MF	GO:0032559	adenyl ribonucleotide binding	0.321429	0.146439	0.000613147	0.00817529	ACB1/ATP2/CDC19/CDC28/DBP5/FRS2/GLK1/HSC82/HSP60/HSP82/KAR2/MES1/OLA1/RNR1/SAM1/SSA2/TIF2/UBC1
4	MF	GO:0043168	anion binding	0.410714	0.217151	0.000725455	0.00892868	ADE12/ATP2/CDC19/CDC28/CYS4/DBP5/FRS2/GLK1/HSC82/HSP60/HSP82/KAR2/KES1/MES1/OLA1/PSA1/RNR1/SAM1/SSA2/TIF2/TUB1/TUB2/UBC1
4	MF	GO:0017111	nucleoside-triphosphatase activity	0.178571	0.0581745	0.00109989	0.0125702	ATP15/ATP2/HSC82/HSP60/HSP82/KAR2/OLA1/SSA2/TUB1/TUB2
4	MF	GO:0005524	ATP binding	0.303571	0.14343	0.00140536	0.0149906	ATP2/CDC19/CDC28/DBP5/FRS2/GLK1/HSC82/HSP60/HSP82/KAR2/MES1/OLA1/RNR1/SAM1/SSA2/TIF2/UBC1
4	MF	GO:0016462	pyrophosphatase activity	0.178571	0.0692076	0.0041179	0.0366035	ATP15/ATP2/HSC82/HSP60/HSP82/KAR2/OLA1/SSA2/TUB1/TUB2
4	MF	GO:0016817	hydrolase activity, acting on acid anhydrides	0.178571	0.0692076	0.0041179	0.0366035	ATP15/ATP2/HSC82/HSP60/HSP82/KAR2/OLA1/SSA2/TUB1/TUB2
4	MF	GO:0016818	hydrolase activity, acting on acid anhydrides, in phosphorus-containing anhydrides	0.178571	0.0692076	0.0041179	0.0366035	ATP15/ATP2/HSC82/HSP60/HSP82/KAR2/OLA1/SSA2/TUB1/TUB2
4	MF	GO:0140657	ATP-dependent activity	0.178571	0.0702106	0.00457333	0.0374539	ATP15/ATP2/DBP5/HSC82/HSP60/HSP82/KAR2/OLA1/SSA2/TIF2
4	MF	GO:0015252	proton channel activity	0.0535714	0.00651956	0.00491582	0.0374539	ATP15/ATP2/ATP5
4	MF	GO:0046933	proton-transporting ATP synthase activity, rotational mechanism	0.0535714	0.00651956	0.00491582	0.0374539	ATP15/ATP2/ATP5
4	MF	GO:0015078	proton transmembrane transporter activity	0.0892857	0.0210632	0.00561028	0.040802	ATP15/ATP2/ATP5/COX4/QCR2
5	BP	GO:0009117	nucleotide metabolic process	0.176991	0.0698254	5.9048e-05	0.030178	ADE1/ADK1/ADO1/APT1/BNA1/ENO2/FBA1/FUR1/GUK1/HAM1/HNT1/LSC2/PGK1/PRS5/RNR4/TDH3/TRX1/TRX2/URA5/URA6
5	BP	GO:0006753	nucleoside phosphate metabolic process	0.176991	0.0713217	8.07215e-05	0.030178	ADE1/ADK1/ADO1/APT1/BNA1/ENO2/FBA1/FUR1/GUK1/HAM1/HNT1/LSC2/PGK1/PRS5/RNR4/TDH3/TRX1/TRX2/URA5/URA6
5	BP	GO:0019637	organophosphate metabolic process	0.221239	0.104239	0.000134909	0.030178	ADE1/ADK1/ADO1/APT1/BNA1/ENO2/FBA1/FUR1/GPD1/GUK1/HAM1/HNT1/IDI1/LSC2/P53981/PGK1/PRS5/RNR4/SOL2/SOL3/TDH3/TRX1/TRX2/URA5/URA6
5	BP	GO:0055086	nucleobase-containing small molecule metabolic process	0.185841	0.0802993	0.000148843	0.030178	ADE1/ADK1/ADO1/APT1/BNA1/ENO2/FBA1/FUR1/GUK1/HAM1/HNT1/LSC2/PGK1/PRS5/RNR4/SEC53/TDH3/TRX1/TRX2/URA5/URA6
6	BP	GO:0002183	cytoplasmic translational initiation	0.0940171	0.0124688	3.74389e-08	2.74801e-05	DED1/NIP1/NOP13/PRT1/RPG1/SUI2/TIF3/TIF4632/TIF5/TMA22/TMA64
6	CC	GO:0005736	RNA polymerase I complex	0.0512821	0.0064741	4.22657e-05	0.00688931	RPA135/RPA190/RPA43/RPA49/RPB8/RPC10
6	CC	GO:0043614	multi-eIF complex	0.042735	0.00498008	0.000122932	0.0100189	NIP1/PRT1/RPG1/SUI2/TIF5
6	CC	GO:0033290	eukaryotic 48S preinitiation complex	0.042735	0.00547809	0.000214926	0.0116777	NIP1/PRT1/RPG1/SUI2/TIF5
6	CC	GO:0070993	translation preinitiation complex	0.042735	0.0064741	0.000544578	0.0221915	NIP1/PRT1/RPG1/SUI2/TIF5
6	CC	GO:0140535	intracellular protein-containing complex	0.179487	0.0896414	0.00114951	0.0374741	CAF20/CAP2/CDC53/ELP3/IKI3/MDM20/RPA135/RPA190/RPA43/RPA49/RPB2/RPB8/RPC10/RPG1/RPN5/RPN8/RPN9/RPT2/RPT6/RVB1/RVB2
6	MF	GO:0003743	translation initiation factor activity	0.103448	0.0155466	4.72985e-08	8.46643e-06	CAF20/DED1/NIP1/P53235/PRT1/RPG1/SUI2/TIF3/TIF4632/TIF5/TMA22/TMA64
6	MF	GO:0090079	translation regulator activity, nucleic acid binding	0.112069	0.0240722	1.53528e-06	0.000137407	CAF20/DED1/MAM33/NIP1/P53235/PRT1/RPG1/SUI2/TIF3/TIF4632/TIF5/TMA22/TMA64
6	MF	GO:0045182	translation regulator activity	0.112069	0.0250752	2.55619e-06	0.00015252	CAF20/DED1/MAM33/NIP1/P53235/PRT1/RPG1/SUI2/TIF3/TIF4632/TIF5/TMA22/TMA64
6	MF	GO:0008135	translation factor activity, RNA binding	0.103448	0.0225677	4.7988e-06	0.000212018	CAF20/DED1/NIP1/P53235/PRT1/RPG1/SUI2/TIF3/TIF4632/TIF5/TMA22/TMA64
6	MF	GO:0070006	metalloaminopeptidase activity	0.0517241	0.00501505	5.92229e-06	0.000212018	AAP1/APE2/MAP1/P43590/Q08225/TMA108
6	MF	GO:0001054	RNA polymerase I activity	0.0517241	0.00651956	4.1849e-05	0.00093637	RPA135/RPA190/RPA43/RPA49/RPB8/RPC10
6	MF	GO:0004177	aminopeptidase activity	0.0517241	0.00651956	4.1849e-05	0.00093637	AAP1/APE2/MAP1/P43590/Q08225/TMA108
6	MF	GO:0008235	metalloexopeptidase activity	0.0517241	0.00651956	4.1849e-05	0.00093637	AAP1/APE2/MAP1/P43590/Q08225/TMA108
6	MF	GO:0008237	metallopeptidase activity	0.0689655	0.0135406	9.01939e-05	0.00179386	AAP1/APE2/MAP1/P43590/PRD1/Q08225/RPN8/TMA108
6	MF	GO:0140098	catalytic activity, acting on RNA	0.163793	0.0702106	0.000290706	0.00520363	DED1/DIM1/DTD1/GLN4/ILS1/NCL1/Q05506/RPA135/RPA190/RPA43/RPA49/RPB2/RPB8/RPC10/SKI2/TRM8/TYS1/VAS1/WRS1
6	MF	GO:0000049	tRNA binding	0.0689655	0.0160481	0.000334005	0.00543517	DTD1/ELP3/IKI3/ILS1/NCL1/P53235/SUI2/TRM8
6	MF	GO:0008238	exopeptidase activity	0.0517241	0.0100301	0.000674266	0.00928413	AAP1/APE2/MAP1/P43590/Q08225/TMA108
6	MF	GO:0031369	translation initiation factor binding	0.0517241	0.0100301	0.000674266	0.00928413	CAF20/DED1/NIP1/PRT1/TIF4632/TIF5
6	MF	GO:0140640	catalytic activity, acting on a nucleic acid	0.181034	0.0877633	0.000766361	0.00979847	DED1/DIM1/DTD1/GLN4/ILS1/NCL1/Q05506/RPA135/RPA190/RPA43/RPA49/RPB2/RPB8/RPC10/RVB1/RVB2/SKI2/TRM8/TYS1/VAS1/WRS1
6	MF	GO:0003899	DNA-directed 5'-3' RNA polymerase activity	0.0603448	0.0145436	0.00100702	0.0106033	RPA135/RPA190/RPA43/RPA49/RPB2/RPB8/RPC10
6	MF	GO:0034062	5'-3' RNA polymerase activity	0.0603448	0.0145436	0.00100702	0.0106033	RPA135/RPA190/RPA43/RPA49/RPB2/RPB8/RPC10
6	MF	GO:0097747	RNA polymerase activity	0.0603448	0.0145436	0.00100702	0.0106033	RPA135/RPA190/RPA43/RPA49/RPB2/RPB8/RPC10
6	MF	GO:0004812	aminoacyl-tRNA ligase activity	0.0517241	0.0120361	0.00193195	0.018201	GLN4/ILS1/Q05506/TYS1/VAS1/WRS1
6	MF	GO:0016875	ligase activity, forming carbon-oxygen bonds	0.0517241	0.0120361	0.00193195	0.018201	GLN4/ILS1/Q05506/TYS1/VAS1/WRS1
6	MF	GO:0140101	catalytic activity, acting on a tRNA	0.0775862	0.0265797	0.00282713	0.0246554	DTD1/GLN4/ILS1/NCL1/Q05506/TRM8/TYS1/VAS1/WRS1
6	MF	GO:0003729	mRNA binding	0.137931	0.0656971	0.00289253	0.0246554	DED1/GLN4/MAM33/MAP1/NIP1/NOP58/NUG1/P53235/RPB2/RPG1/RRP5/SKI2/TIF3/TIF4632/TMA22/TYS1
6	MF	GO:0003723	RNA binding	0.275862	0.178034	0.00475552	0.0386926	CRM1/DCS1/DED1/DIM1/DTD1/ELP3/GLN4/IKI3/ILS1/MAM33/MAP1/NCL1/NIP1/NOP13/NOP58/NUG1/P53235/PRO1/PRT1/RPB2/RPG1/RPL8A/RRP5/SKI2/SNU13/SUI2/TIF3/TIF4632/TMA22/TMA64/TRM8/TYS1

### Sheet: Sheet 6 - GO analysis (glucose)
Cluster	GO category	GO term ID	Description	Gene ratio	Background ratio	p-value	Adjusted p-value	Proteins annotated with term
D1	BP	GO:0043933	protein-containing complex organization	0.317757	0.137656	6.40517e-07	0.000523302	CAM1/CDC48/DBP2/DBP5/DED1/EFB1/FPR3/GCD11/HCR1/MDN1/MRT4/NIP7/NOG1/NPL3/NSR1/PFK1/PFK2/PRP43/RLP24/RPN10/RPN11/RPN2/RPT1/RPT3/RPT5/RRP5/SUI2/SUI3/TIF11/TIF6/YPT1/CLC1/RPA49/RPN6
D1	BP	GO:0065003	protein-containing complex assembly	0.261682	0.118703	2.19238e-05	0.00541559	DBP2/DED1/FPR3/GCD11/HCR1/MDN1/MRT4/NIP7/NOG1/NSR1/PFK1/PFK2/RLP24/RPN10/RPN11/RPN2/RPT1/RPT3/RPT5/RRP5/SUI2/SUI3/TIF11/TIF6/YPT1/CLC1/RPA49/RPN6
D1	BP	GO:0022613	ribonucleoprotein complex biogenesis	0.317757	0.160599	2.44293e-05	0.00541559	ARB1/ARX1/DBP2/DED1/ERB1/GCD11/HCR1/KRI1/MDN1/MRT4/NIP7/NMD3/NOG1/NOG2/NOP1/NOP56/NOP58/NOP7/NPL3/NSR1/NUG1/PRP43/RLP24/RPC19/RRP12/RRP5/SNU13/SUI2/SUI3/TIF11/TIF6/AFG2/BUD20/RPA49
D1	BP	GO:0006511	ubiquitin-dependent protein catabolic process	0.149533	0.0478803	2.65145e-05	0.00541559	CDC48/GGA2/PRE5/PRE6/RPN1/RPN10/RPN11/RPN2/RPN5/RPN7/RPT1/RPT3/RPT5/SCL1/YDJ1/RPN6
D1	BP	GO:0000054	ribosomal subunit export from nucleus	0.0934579	0.0214464	5.35225e-05	0.00594885	ARB1/ARX1/MDN1/MRT4/NMD3/NOG1/NOG2/NUG1/TIF6/BUD20
D1	BP	GO:0033750	ribosome localization	0.0934579	0.0219451	6.6201e-05	0.00594885	ARB1/ARX1/MDN1/MRT4/NMD3/NOG1/NOG2/NUG1/TIF6/BUD20
D1	BP	GO:0043632	modification-dependent macromolecule catabolic process	0.158879	0.0573566	7.28133e-05	0.00594885	CDC48/DBP2/GGA2/PRE5/PRE6/RPN1/RPN10/RPN11/RPN2/RPN5/RPN7/RPT1/RPT3/RPT5/SCL1/YDJ1/RPN6
D1	BP	GO:0022618	ribonucleoprotein complex assembly	0.140187	0.0483791	0.000120056	0.0070061	DBP2/DED1/GCD11/HCR1/MDN1/MRT4/NIP7/NOG1/NSR1/RLP24/RRP5/SUI2/SUI3/TIF11/TIF6
D1	BP	GO:0031503	protein-containing complex localization	0.0934579	0.0239401	0.000145629	0.00793191	ARB1/ARX1/MDN1/MRT4/NMD3/NOG1/NOG2/NUG1/TIF6/BUD20
D1	BP	GO:0016072	rRNA metabolic process	0.224299	0.111222	0.000411503	0.0170845	CDC48/DBP2/DOM34/ERB1/HBS1/HCR1/KRI1/MDN1/MRT4/NIP7/NOG1/NOP1/NOP56/NOP58/NOP7/NPL3/NSR1/NUG1/PRP43/RRP12/RRP5/SNU13/TIF6/RPA49
D1	BP	GO:0006508	proteolysis	0.17757	0.0783042	0.000418224	0.0170845	ARX1/CDC48/GGA2/PRE5/PRE6/RPN1/RPN10/RPN11/RPN2/RPN5/RPN7/RPT1/RPT3/RPT5/SCL1/VMA1/YDJ1/KEX1/RPN6
D1	BP	GO:0006913	nucleocytoplasmic transport	0.140187	0.0568579	0.000748849	0.0254921	ACC1/ARB1/ARX1/DBP5/MDN1/MRT4/NMD3/NOG1/NOG2/NUG1/POR1/TEF1/TIF6/YDJ1/BUD20
D1	BP	GO:0051169	nuclear transport	0.140187	0.0568579	0.000748849	0.0254921	ACC1/ARB1/ARX1/DBP5/MDN1/MRT4/NMD3/NOG1/NOG2/NUG1/POR1/TEF1/TIF6/YDJ1/BUD20
D1	BP	GO:0009057	macromolecule catabolic process	0.205607	0.103242	0.00089958	0.0285312	CDC28/CDC48/DBP2/DOM34/GGA2/HBS1/MRT4/PRE5/PRE6/RPN1/RPN10/RPN11/RPN2/RPN5/RPN7/RPT1/RPT3/RPT5/SCL1/YDJ1/YPT1/RPN6
D1	BP	GO:0001731	formation of translation preinitiation complex	0.046729	0.0084788	0.00145778	0.037219	DED1/GCD11/SUI2/SUI3/TIF11
D1	BP	GO:0022411	cellular component disassembly	0.0934579	0.0319202	0.00163659	0.0385311	CAM1/CDC48/DBP5/DED1/DOM34/EFB1/HBS1/NPL3/PRP43/YPT1
D1	BP	GO:0033866	nucleoside bisphosphate biosynthetic process	0.0373832	0.00548628	0.00189227	0.0385311	ACC1/LAT1/PDA1/PDB1
D1	BP	GO:0034030	ribonucleoside bisphosphate biosynthetic process	0.0373832	0.00548628	0.00189227	0.0385311	ACC1/LAT1/PDA1/PDB1
D1	BP	GO:0034033	purine nucleoside bisphosphate biosynthetic process	0.0373832	0.00548628	0.00189227	0.0385311	ACC1/LAT1/PDA1/PDB1
D1	BP	GO:0006885	regulation of pH	0.046729	0.00897756	0.00193363	0.0385311	PFK1/PFK2/VMA1/VMA10/VPH1
D1	BP	GO:0030641	regulation of cellular pH	0.046729	0.00897756	0.00193363	0.0385311	PFK1/PFK2/VMA1/VMA10/VPH1
D1	BP	GO:0051453	regulation of intracellular pH	0.046729	0.00897756	0.00193363	0.0385311	PFK1/PFK2/VMA1/VMA10/VPH1
D1	CC	GO:0000502	proteasome complex	0.121495	0.0184263	1.65009e-08	1.04399e-06	PRE5/PRE6/RPN1/RPN10/RPN11/RPN2/RPN5/RPN7/RPT1/RPT3/RPT5/SCL1/RPN6
D1	CC	GO:1905369	endopeptidase complex	0.121495	0.0184263	1.65009e-08	1.04399e-06	PRE5/PRE6/RPN1/RPN10/RPN11/RPN2/RPN5/RPN7/RPT1/RPT3/RPT5/SCL1/RPN6
D1	CC	GO:0005838	proteasome regulatory particle	0.0934579	0.0104582	2.6264e-08	1.04399e-06	RPN1/RPN10/RPN11/RPN2/RPN5/RPN7/RPT1/RPT3/RPT5/RPN6
D1	CC	GO:0022624	proteasome accessory complex	0.0934579	0.0104582	2.6264e-08	1.04399e-06	RPN1/RPN10/RPN11/RPN2/RPN5/RPN7/RPT1/RPT3/RPT5/RPN6
D1	CC	GO:1905368	peptidase complex	0.121495	0.0199203	4.87003e-08	1.54867e-06	PRE5/PRE6/RPN1/RPN10/RPN11/RPN2/RPN5/RPN7/RPT1/RPT3/RPT5/SCL1/RPN6
D1	CC	GO:0030687	preribosome, large subunit precursor	0.121495	0.0263944	1.89588e-06	5.02408e-05	ARX1/ERB1/MDN1/MRT4/NIP7/NOG1/NOG2/NOP7/NUG1/RLP24/TIF6/AFG2/BUD20
D1	CC	GO:0008540	proteasome regulatory particle, base subcomplex	0.0560748	0.00498008	3.51967e-06	7.99468e-05	RPN1/RPN10/RPN2/RPT1/RPT3/RPT5
D1	CC	GO:0030684	preribosome	0.196262	0.0717131	1.08605e-05	0.000215853	ARX1/ERB1/KRI1/MDN1/MRT4/NIP7/NOG1/NOG2/NOP1/NOP56/NOP58/NOP7/NUG1/PRP43/RLP24/RRP12/RRP5/SNU13/TIF6/AFG2/BUD20
D1	CC	GO:0034515	proteasome storage granule	0.0747664	0.0124502	2.54031e-05	0.000448788	PRE5/PRE6/RPN1/RPN11/RPN2/RPN5/SCL1/RPN6
D1	CC	GO:0005730	nucleolus	0.224299	0.0971116	4.56451e-05	0.000725757	ARX1/ERB1/FPR3/KRI1/LHP1/MDN1/MRT4/NIP7/NOG1/NOG2/NOP1/NOP56/NOP58/NOP7/NPL3/NSR1/NUG1/RLP24/RPC19/RRP12/RRP5/SNU13/TIF6/RPA49
D1	CC	GO:0070993	translation preinitiation complex	0.046729	0.0064741	0.000357671	0.00516997	GCD11/HCR1/SUI2/SUI3/TIF11
D1	CC	GO:1902494	catalytic complex	0.252336	0.131972	0.000403139	0.00534159	CDC28/CDC48/ILV2/LAT1/LPD1/PDA1/PDB1/PFK1/PFK2/PRE5/PRE6/RPC19/RPN1/RPN10/RPN11/RPN2/RPN5/RPN7/RPT1/RPT3/RPT5/SCL1/RFC2/RFC3/RPA49/RPB11/RPN6
D1	CC	GO:0008541	proteasome regulatory particle, lid subcomplex	0.0373832	0.00498008	0.00124841	0.0141784	RPN11/RPN5/RPN7/RPN6
D1	CC	GO:0016282	eukaryotic 43S preinitiation complex	0.0373832	0.00498008	0.00124841	0.0141784	GCD11/HCR1/SUI3/TIF11
D1	CC	GO:1990904	ribonucleoprotein complex	0.271028	0.157371	0.00139711	0.0145646	ARX1/DBP2/DBP5/ERB1/GCD11/HCR1/KRI1/LHP1/MDN1/MRT4/NIP7/NOG1/NOG2/NOP1/NOP56/NOP58/NOP7/NUG1/PRP43/RLP24/RRP12/RRP5/SNU13/SUI2/SUI3/TIF11/TIF6/AFG2/BUD20
D1	CC	GO:0031981	nuclear lumen	0.252336	0.142928	0.00146562	0.0145646	ARX1/ERB1/FPR3/KRI1/LHP1/MDN1/MRT4/NIP7/NMD3/NOG1/NOG2/NOP1/NOP56/NOP58/NOP7/NPL3/NSR1/NUG1/RLP24/RPC19/RPN5/RRP12/RRP5/SNU13/TIF6/RPA49/RPB11
D1	CC	GO:0033290	eukaryotic 48S preinitiation complex	0.0373832	0.00547809	0.00188182	0.0176005	GCD11/HCR1/SUI2/TIF11
D1	CC	GO:0140535	intracellular protein-containing complex	0.17757	0.0896414	0.00227221	0.0200712	CDC48/ELP3/IKI3/PRE5/PRE6/RPC19/RPN1/RPN10/RPN11/RPN2/RPN5/RPN7/RPT1/RPT3/RPT5/SCL1/RPA49/RPB11/RPN6
D1	CC	GO:0005654	nucleoplasm	0.0934579	0.0378486	0.00594038	0.0497116	ARX1/ERB1/LHP1/MDN1/MRT4/NMD3/NOG2/NOP1/NOP7/RPB11
D1	MF	GO:0032553	ribonucleotide binding	0.383178	0.183049	4.26462e-07	4.887e-05	ACC1/ARB1/ARO1/ARO2/CCT2/CCT8/CDC28/CDC48/DBP2/DBP5/DED1/GCD11/GLT1/HBS1/MDN1/NOG1/NOG2/NUG1/PFK1/PFK2/PRP43/QNS1/RPT1/RPT3/RPT5/SUI2/SUI3/TEF1/THS1/TUB3/URA2/URA7/VMA1/YDJ1/YPT1/AFG2/CCT6/MET7/OXP1/RFC2/RFC3
D1	MF	GO:0097367	carbohydrate derivative binding	0.383178	0.18656	7.36585e-07	4.887e-05	ACC1/ARB1/ARO1/ARO2/CCT2/CCT8/CDC28/CDC48/DBP2/DBP5/DED1/GCD11/GLT1/HBS1/MDN1/NOG1/NOG2/NUG1/PFK1/PFK2/PRP43/QNS1/RPT1/RPT3/RPT5/SUI2/SUI3/TEF1/THS1/TUB3/URA2/URA7/VMA1/YDJ1/YPT1/AFG2/CCT6/MET7/OXP1/RFC2/RFC3
D1	MF	GO:0035639	purine ribonucleoside triphosphate binding	0.364486	0.173019	8.10854e-07	4.887e-05	ACC1/ARB1/ARO1/CCT2/CCT8/CDC28/CDC48/DBP2/DBP5/DED1/GCD11/HBS1/MDN1/NOG1/NOG2/NUG1/PFK1/PFK2/PRP43/QNS1/RPT1/RPT3/RPT5/SUI2/SUI3/TEF1/THS1/TUB3/URA2/URA7/VMA1/YDJ1/YPT1/AFG2/CCT6/MET7/OXP1/RFC2/RFC3
D1	MF	GO:0043168	anion binding	0.420561	0.217151	8.96697e-07	4.887e-05	ACC1/ARB1/ARO1/ARO2/CCT2/CCT8/CDC28/CDC48/DBP2/DBP5/DED1/GCD11/GLT1/HBS1/ILV2/LPD1/MDN1/NOG1/NOG2/NUG1/PFK1/PFK2/PRP43/QNS1/RPT1/RPT3/RPT5/SUI2/SUI3/TEF1/THS1/TUB3/URA2/URA7/VMA1/VPH1/YDJ1/YPT1/AFG2/CCT6/MET7/NFS1/OXP1/RFC2/RFC3
D1	MF	GO:0032555	purine ribonucleotide binding	0.364486	0.176028	1.29734e-06	5.6564e-05	ACC1/ARB1/ARO1/CCT2/CCT8/CDC28/CDC48/DBP2/DBP5/DED1/GCD11/HBS1/MDN1/NOG1/NOG2/NUG1/PFK1/PFK2/PRP43/QNS1/RPT1/RPT3/RPT5/SUI2/SUI3/TEF1/THS1/TUB3/URA2/URA7/VMA1/YDJ1/YPT1/AFG2/CCT6/MET7/OXP1/RFC2/RFC3
D1	MF	GO:0017076	purine nucleotide binding	0.364486	0.177533	1.63264e-06	5.93194e-05	ACC1/ARB1/ARO1/CCT2/CCT8/CDC28/CDC48/DBP2/DBP5/DED1/GCD11/HBS1/MDN1/NOG1/NOG2/NUG1/PFK1/PFK2/PRP43/QNS1/RPT1/RPT3/RPT5/SUI2/SUI3/TEF1/THS1/TUB3/URA2/URA7/VMA1/YDJ1/YPT1/AFG2/CCT6/MET7/OXP1/RFC2/RFC3
D1	MF	GO:0008135	translation factor activity, RNA binding	0.11215	0.0225677	1.99849e-06	6.22387e-05	CAM1/DED1/EFB1/GCD11/HBS1/HCR1/SUI2/SUI3/TEF1/TEF4/TIF11/TIF6
D1	MF	GO:0090079	translation regulator activity, nucleic acid binding	0.11215	0.0240722	4.22346e-06	0.000114498	CAM1/DED1/EFB1/GCD11/HBS1/HCR1/SUI2/SUI3/TEF1/TEF4/TIF11/TIF6
D1	MF	GO:0000166	nucleotide binding	0.401869	0.215145	5.25218e-06	0.000114498	ACC1/ARB1/ARO1/ARO2/CCT2/CCT8/CDC28/CDC48/DBP2/DBP5/DED1/GCD11/GLT1/HBS1/ILV2/LPD1/MDN1/NOG1/NOG2/NUG1/PFK1/PFK2/PRP43/QNS1/RPT1/RPT3/RPT5/SUI2/SUI3/TEF1/THS1/TUB3/URA2/URA7/VMA1/YDJ1/YPT1/AFG2/CCT6/MET7/OXP1/RFC2/RFC3
D1	MF	GO:1901265	nucleoside phosphate binding	0.401869	0.215145	5.25218e-06	0.000114498	ACC1/ARB1/ARO1/ARO2/CCT2/CCT8/CDC28/CDC48/DBP2/DBP5/DED1/GCD11/GLT1/HBS1/ILV2/LPD1/MDN1/NOG1/NOG2/NUG1/PFK1/PFK2/PRP43/QNS1/RPT1/RPT3/RPT5/SUI2/SUI3/TEF1/THS1/TUB3/URA2/URA7/VMA1/YDJ1/YPT1/AFG2/CCT6/MET7/OXP1/RFC2/RFC3
D1	MF	GO:0045182	translation regulator activity	0.11215	0.0250752	6.71919e-06	0.000133162	CAM1/DED1/EFB1/GCD11/HBS1/HCR1/SUI2/SUI3/TEF1/TEF4/TIF11/TIF6
D1	MF	GO:0036094	small molecule binding	0.411215	0.237212	3.03972e-05	0.000552216	ACC1/ARB1/ARO1/ARO2/CCT2/CCT8/CDC28/CDC48/DBP2/DBP5/DED1/GCD11/GLT1/HBS1/ILV2/LPD1/MDN1/NOG1/NOG2/NUG1/PFK1/PFK2/PRP43/QNS1/RPT1/RPT3/RPT5/SUI2/SUI3/TEF1/THS1/TUB3/URA2/URA7/VMA1/YDJ1/YPT1/AFG2/CCT6/MET7/NFS1/OXP1/RFC2/RFC3
D1	MF	GO:0003676	nucleic acid binding	0.411215	0.241725	5.03739e-05	0.000844732	CAM1/DBP2/DBP5/DED1/EFB1/ELP3/ERB1/GCD11/HBS1/HCR1/IKI3/LHP1/MRT4/NIP7/NMD3/NOG2/NOP1/NOP56/NOP58/NOP7/NPL3/NSR1/NUG1/PFK2/PRP43/RLP24/RPC19/RRP12/RRP5/SNU13/STI1/SUI2/SUI3/TEF1/TEF4/TIF11/TIF6/TRM3/VMA1/BUD20/RFC2/RFC3/RPA49/RPB11
D1	MF	GO:0070180	large ribosomal subunit rRNA binding	0.046729	0.00551655	0.000144674	0.00221476	ERB1/MRT4/NMD3/NOG2/NOP7
D1	MF	GO:0043021	ribonucleoprotein complex binding	0.0934579	0.0240722	0.000152392	0.00221476	DOM34/ERB1/HBS1/NMD3/NOP7/SUI2/TIF11/TIF6/LSO2/BUD20
D1	MF	GO:0003746	translation elongation factor activity	0.046729	0.00601805	0.00023747	0.00323553	CAM1/EFB1/HBS1/TEF1/TEF4
D1	MF	GO:0005524	ATP binding	0.271028	0.14343	0.000282166	0.00361836	ACC1/ARB1/ARO1/CCT2/CCT8/CDC28/CDC48/DBP2/DBP5/DED1/MDN1/PFK1/PFK2/PRP43/QNS1/RPT1/RPT3/RPT5/THS1/URA2/URA7/VMA1/YDJ1/AFG2/CCT6/MET7/OXP1/RFC2/RFC3
D1	MF	GO:0017111	nucleoside-triphosphatase activity	0.149533	0.0581745	0.000300434	0.00363859	ARB1/CDC48/GCD11/HBS1/MDN1/NOG2/NUG1/RPT1/RPT3/RPT5/TEF1/TUB3/YPT1/AFG2/RFC2/RFC3
D1	MF	GO:0032559	adenyl ribonucleotide binding	0.271028	0.146439	0.000408382	0.00468564	ACC1/ARB1/ARO1/CCT2/CCT8/CDC28/CDC48/DBP2/DBP5/DED1/MDN1/PFK1/PFK2/PRP43/QNS1/RPT1/RPT3/RPT5/THS1/URA2/URA7/VMA1/YDJ1/AFG2/CCT6/MET7/OXP1/RFC2/RFC3
D1	MF	GO:0030554	adenyl nucleotide binding	0.271028	0.147944	0.000488675	0.00532655	ACC1/ARB1/ARO1/CCT2/CCT8/CDC28/CDC48/DBP2/DBP5/DED1/MDN1/PFK1/PFK2/PRP43/QNS1/RPT1/RPT3/RPT5/THS1/URA2/URA7/VMA1/YDJ1/AFG2/CCT6/MET7/OXP1/RFC2/RFC3
D1	MF	GO:0003743	translation initiation factor activity	0.0654206	0.0155466	0.000949602	0.00985777	DED1/GCD11/HCR1/SUI2/SUI3/TIF11/TIF6
D1	MF	GO:0005525	GTP binding	0.0934579	0.0305918	0.00116362	0.0105696	GCD11/HBS1/NOG1/NOG2/NUG1/SUI2/SUI3/TEF1/TUB3/YPT1
D1	MF	GO:0019001	guanyl nucleotide binding	0.0934579	0.0305918	0.00116362	0.0105696	GCD11/HBS1/NOG1/NOG2/NUG1/SUI2/SUI3/TEF1/TUB3/YPT1
D1	MF	GO:0032561	guanyl ribonucleotide binding	0.0934579	0.0305918	0.00116362	0.0105696	GCD11/HBS1/NOG1/NOG2/NUG1/SUI2/SUI3/TEF1/TUB3/YPT1
D1	MF	GO:0016462	pyrophosphatase activity	0.149533	0.0692076	0.00212445	0.017153	ARB1/CDC48/GCD11/HBS1/MDN1/NOG2/NUG1/RPT1/RPT3/RPT5/TEF1/TUB3/YPT1/AFG2/RFC2/RFC3
D1	MF	GO:0016817	hydrolase activity, acting on acid anhydrides	0.149533	0.0692076	0.00212445	0.017153	ARB1/CDC48/GCD11/HBS1/MDN1/NOG2/NUG1/RPT1/RPT3/RPT5/TEF1/TUB3/YPT1/AFG2/RFC2/RFC3
D1	MF	GO:0016818	hydrolase activity, acting on acid anhydrides, in phosphorus-containing anhydrides	0.149533	0.0692076	0.00212445	0.017153	ARB1/CDC48/GCD11/HBS1/MDN1/NOG2/NUG1/RPT1/RPT3/RPT5/TEF1/TUB3/YPT1/AFG2/RFC2/RFC3
D1	MF	GO:0003723	RNA binding	0.28972	0.178034	0.0023774	0.0182424	DBP2/DBP5/DED1/ELP3/ERB1/GCD11/IKI3/LHP1/MRT4/NIP7/NMD3/NOG2/NOP1/NOP56/NOP58/NOP7/NPL3/NSR1/NUG1/PFK2/PRP43/RLP24/RRP12/RRP5/SNU13/STI1/SUI2/SUI3/TIF11/TRM3/VMA1
D1	MF	GO:0140657	ATP-dependent activity	0.149533	0.0702106	0.00247406	0.0182424	ARB1/CDC48/DBP2/DBP5/DED1/MDN1/PRP43/RPT1/RPT3/RPT5/VMA1/VMA10/VPH1/AFG2/RFC2/RFC3
D1	MF	GO:0016787	hydrolase activity	0.327103	0.21013	0.00251042	0.0182424	AMD1/ARB1/ARX1/CDC48/DBP2/DBP5/DED1/DOM34/FAS1/GCD11/HBS1/MDN1/NOG2/NUG1/PRE5/PRE6/PRP43/QNS1/RPN1/RPN11/RPN2/RPT1/RPT3/RPT5/SCL1/TEF1/TUB3/URA2/VMA1/YPT1/AFG2/KEX1/OXP1/RFC2/RFC3
D1	MF	GO:0031369	translation initiation factor binding	0.046729	0.0100301	0.00328913	0.0227763	DED1/GCD11/NPL3/SUI3/TIF11
D1	MF	GO:0003729	mRNA binding	0.140187	0.0656971	0.00334331	0.0227763	DBP2/DED1/NOP56/NOP58/NOP7/NPL3/NSR1/NUG1/PFK2/PRP43/RRP12/RRP5/STI1/SUI3/VMA1
D1	MF	GO:0000049	tRNA binding	0.0560748	0.0160481	0.00599191	0.0395829	ELP3/GCD11/IKI3/LHP1/SUI2/SUI3
D3	BP	GO:0002181	cytoplasmic translation	0.711864	0.0723192	6.21752e-80	3.32637e-77	RPL10/RPL11B/RPL12B/RPL13A/RPL14A/RPL15A/RPL16A/RPL16B/RPL17A/RPL17B/RPL18B/RPL19B/RPL1A/RPL20A/RPL21A/RPL22A/RPL23A/RPL24A/RPL24B/RPL25/RPL26B/RPL27B/RPL28/RPL2A/RPL30/RPL31A/RPL32/RPL33A/RPL33B/RPL34A/RPL35A/RPL36B/RPL37A/RPL38/RPL42A/RPL43B/RPL4A/RPL5/RPL6A/RPL6B/RPL7A/RPL8B/RPL9A/RPL9B/RPP0/RPP1B/RPP2B/RPS0B/RPS10A/RPS11B/RPS12/RPS13/RPS14B/RPS15/RPS16A/RPS17B/RPS18B/RPS19B/RPS1A/RPS1B/RPS20/RPS21B/RPS22B/RPS24A/RPS25A/RPS26A/RPS27B/RPS29A/RPS29B/RPS3/RPS30A/RPS4A/RPS5/RPS6A/RPS7A/RPS7B/RPS8A/SSB1/SSB2/SUP45/TIF34/TIF35/TMA46/RBG1
D3	BP	GO:0006518	peptide metabolic process	0.847458	0.157606	1.4136e-67	1.8907e-65	ASC1/DHH1/DPS1/GCN1/GCN20/GUS1/HEK2/PBP1/RPL10/RPL11B/RPL12B/RPL13A/RPL14A/RPL15A/RPL16A/RPL16B/RPL17A/RPL17B/RPL18B/RPL19B/RPL1A/RPL20A/RPL21A/RPL22A/RPL23A/RPL24A/RPL24B/RPL25/RPL26B/RPL27B/RPL28/RPL2A/RPL3/RPL30/RPL31A/RPL32/RPL33A/RPL33B/RPL34A/RPL35A/RPL36B/RPL37A/RPL38/RPL42A/RPL43B/RPL4A/RPL5/RPL6A/RPL6B/RPL7A/RPL8B/RPL9A/RPL9B/RPP0/RPP1B/RPP2B/RPS0B/RPS10A/RPS11B/RPS12/RPS13/RPS14B/RPS15/RPS16A/RPS17B/RPS18B/RPS19B/RPS1A/RPS1B/RPS2/RPS20/RPS21B/RPS22B/RPS23B/RPS24A/RPS25A/RPS26A/RPS27B/RPS29A/RPS29B/RPS3/RPS30A/RPS4A/RPS5/RPS6A/RPS7A/RPS7B/RPS8A/RPS9B/SBP1/SSB1/SSB2/STM1/SUP45/TIF34/TIF35/TMA46/XRN1/YEF3/RBG1
D3	BP	GO:0034645	cellular macromolecule biosynthetic process	0.855932	0.173566	2.564e-64	2.28623e-62	ASC1/BFR1/DHH1/DPS1/GCN1/GCN20/GUS1/HEK2/PBP1/RPL10/RPL11B/RPL12B/RPL13A/RPL14A/RPL15A/RPL16A/RPL16B/RPL17A/RPL17B/RPL18B/RPL19B/RPL1A/RPL20A/RPL21A/RPL22A/RPL23A/RPL24A/RPL24B/RPL25/RPL26B/RPL27B/RPL28/RPL2A/RPL3/RPL30/RPL31A/RPL32/RPL33A/RPL33B/RPL34A/RPL35A/RPL36B/RPL37A/RPL38/RPL42A/RPL43B/RPL4A/RPL5/RPL6A/RPL6B/RPL7A/RPL8B/RPL9A/RPL9B/RPP0/RPP1B/RPP2B/RPS0B/RPS10A/RPS11B/RPS12/RPS13/RPS14B/RPS15/RPS16A/RPS17B/RPS18B/RPS19B/RPS1A/RPS1B/RPS2/RPS20/RPS21B/RPS22B/RPS23B/RPS24A/RPS25A/RPS26A/RPS27B/RPS29A/RPS29B/RPS3/RPS30A/RPS4A/RPS5/RPS6A/RPS7A/RPS7B/RPS8A/RPS9B/SBP1/SSB1/SSB2/STM1/SUP45/TIF34/TIF35/TMA46/XRN1/YEF3/RBG1
D3	BP	GO:0022613	ribonucleoprotein complex biogenesis	0.483051	0.160599	1.92514e-17	1.28744e-15	LSM2/RPL10/RPL11B/RPL12B/RPL14A/RPL17A/RPL17B/RPL1A/RPL24A/RPL24B/RPL25/RPL26B/RPL3/RPL30/RPL33A/RPL33B/RPL34A/RPL35A/RPL37A/RPL38/RPL5/RPL6A/RPL6B/RPL7A/RPL8B/RPP0/RPS0B/RPS10A/RPS11B/RPS13/RPS14B/RPS15/RPS16A/RPS17B/RPS18B/RPS19B/RPS1A/RPS1B/RPS2/RPS20/RPS21B/RPS23B/RPS24A/RPS26A/RPS27B/RPS3/RPS5/RPS6A/RPS7A/RPS7B/RPS8A/RPS9B/SSB1/SSB2/TIF34/TIF35/XRN1
D3	BP	GO:0042255	ribosome assembly	0.177966	0.0294264	2.03965e-12	1.09121e-10	RPL10/RPL11B/RPL12B/RPL24A/RPL24B/RPL25/RPL3/RPL5/RPL6A/RPL6B/RPP0/RPS0B/RPS10A/RPS11B/RPS14B/RPS15/RPS17B/RPS19B/RPS26A/RPS27B/RPS5
D3	BP	GO:0140694	non-membrane-bounded organelle assembly	0.20339	0.0453865	6.9921e-11	3.4007e-09	DHH1/PBP1/PUB1/RPL10/RPL11B/RPL12B/RPL24A/RPL24B/RPL25/RPL3/RPL5/RPL6A/RPL6B/RPP0/RPS0B/RPS10A/RPS11B/RPS14B/RPS15/RPS17B/RPS19B/RPS26A/RPS27B/RPS5
D3	BP	GO:0022618	ribonucleoprotein complex assembly	0.194915	0.0483791	1.90732e-09	8.50345e-08	RPL10/RPL11B/RPL12B/RPL24A/RPL24B/RPL25/RPL3/RPL38/RPL5/RPL6A/RPL6B/RPP0/RPS0B/RPS10A/RPS11B/RPS14B/RPS15/RPS17B/RPS19B/RPS27B/RPS5/TIF34/TIF35
D3	BP	GO:0006407	rRNA export from nucleus	0.0762712	0.00648379	3.68712e-09	1.31507e-07	RPS0B/RPS10A/RPS15/RPS18B/RPS19B/RPS2/RPS26A/RPS3/RPS5
D3	BP	GO:0051029	rRNA transport	0.0762712	0.00648379	3.68712e-09	1.31507e-07	RPS0B/RPS10A/RPS15/RPS18B/RPS19B/RPS2/RPS26A/RPS3/RPS5
D3	BP	GO:0071826	ribonucleoprotein complex subunit organization	0.194915	0.0503741	4.49748e-09	1.50385e-07	RPL10/RPL11B/RPL12B/RPL24A/RPL24B/RPL25/RPL3/RPL38/RPL5/RPL6A/RPL6B/RPP0/RPS0B/RPS10A/RPS11B/RPS14B/RPS15/RPS17B/RPS19B/RPS27B/RPS5/TIF34/TIF35
D3	BP	GO:0006364	rRNA processing	0.279661	0.102743	1.84033e-08	5.46986e-07	LSM2/RPL17A/RPL17B/RPL1A/RPL3/RPL30/RPL35A/RPL37A/RPL7A/RPL8B/RPS0B/RPS11B/RPS13/RPS14B/RPS16A/RPS18B/RPS1A/RPS1B/RPS2/RPS20/RPS21B/RPS23B/RPS24A/RPS26A/RPS27B/RPS6A/RPS7A/RPS7B/RPS8A/RPS9B/SSB1/SSB2/XRN1
D3	BP	GO:0016072	rRNA metabolic process	0.279661	0.111222	1.42092e-07	3.80097e-06	LSM2/RPL17A/RPL17B/RPL1A/RPL3/RPL30/RPL35A/RPL37A/RPL7A/RPL8B/RPS0B/RPS11B/RPS13/RPS14B/RPS16A/RPS18B/RPS1A/RPS1B/RPS2/RPS20/RPS21B/RPS23B/RPS24A/RPS26A/RPS27B/RPS6A/RPS7A/RPS7B/RPS8A/RPS9B/SSB1/SSB2/XRN1
D3	BP	GO:0006450	regulation of translational fidelity	0.059322	0.0119701	0.000306706	0.00546958	RPL31A/RPS2/RPS23B/RPS5/RPS9B/SSB1/SSB2
D3	BP	GO:0051236	establishment of RNA localization	0.0932203	0.034414	0.00181899	0.0278045	DHH1/HEK2/RPS0B/RPS10A/RPS15/RPS18B/RPS19B/RPS2/RPS26A/RPS3/RPS5
D3	BP	GO:0065003	protein-containing complex assembly	0.211864	0.118703	0.00205511	0.0297158	RPL10/RPL11B/RPL12B/RPL24A/RPL24B/RPL25/RPL3/RPL38/RPL5/RPL6A/RPL6B/RPP0/RPS0B/RPS10A/RPS11B/RPS14B/RPS15/RPS17B/RPS19B/RPS27B/RPS5/TIF34/TIF35/HHO1/YOP1
D3	BP	GO:0051168	nuclear export	0.101695	0.040399	0.00216987	0.0297662	RPL1A/RPS0B/RPS10A/RPS15/RPS18B/RPS19B/RPS2/RPS26A/RPS3/RPS5/SSB1/SSB2
D3	CC	GO:0022626	cytosolic ribosome	0.720339	0.0567729	3.73538e-96	3.51126e-94	ASC1/GCN1/GCN20/RPL10/RPL11B/RPL12B/RPL13A/RPL14A/RPL15A/RPL16A/RPL16B/RPL17A/RPL17B/RPL18B/RPL19B/RPL1A/RPL20A/RPL21A/RPL22A/RPL23A/RPL24A/RPL24B/RPL25/RPL26B/RPL27B/RPL28/RPL2A/RPL3/RPL30/RPL31A/RPL32/RPL33A/RPL33B/RPL34A/RPL35A/RPL36B/RPL37A/RPL38/RPL42A/RPL43B/RPL4A/RPL5/RPL6A/RPL6B/RPL7A/RPL8B/RPL9A/RPL9B/RPP0/RPP1B/RPP2B/RPS0B/RPS10A/RPS11B/RPS12/RPS13/RPS14B/RPS15/RPS16A/RPS17B/RPS18B/RPS19B/RPS1A/RPS1B/RPS2/RPS20/RPS21B/RPS22B/RPS23B/RPS24A/RPS25A/RPS26A/RPS27B/RPS29A/RPS29B/RPS3/RPS30A/RPS4A/RPS5/RPS6A/RPS7A/RPS7B/RPS8A/RPS9B/YEF3
D3	CC	GO:0005840	ribosome	0.720339	0.0722112	7.29923e-82	3.43064e-80	ASC1/GCN1/GCN20/RPL10/RPL11B/RPL12B/RPL13A/RPL14A/RPL15A/RPL16A/RPL16B/RPL17A/RPL17B/RPL18B/RPL19B/RPL1A/RPL20A/RPL21A/RPL22A/RPL23A/RPL24A/RPL24B/RPL25/RPL26B/RPL27B/RPL28/RPL2A/RPL3/RPL30/RPL31A/RPL32/RPL33A/RPL33B/RPL34A/RPL35A/RPL36B/RPL37A/RPL38/RPL42A/RPL43B/RPL4A/RPL5/RPL6A/RPL6B/RPL7A/RPL8B/RPL9A/RPL9B/RPP0/RPP1B/RPP2B/RPS0B/RPS10A/RPS11B/RPS12/RPS13/RPS14B/RPS15/RPS16A/RPS17B/RPS18B/RPS19B/RPS1A/RPS1B/RPS2/RPS20/RPS21B/RPS22B/RPS23B/RPS24A/RPS25A/RPS26A/RPS27B/RPS29A/RPS29B/RPS3/RPS30A/RPS4A/RPS5/RPS6A/RPS7A/RPS7B/RPS8A/RPS9B/YEF3
D3	CC	GO:0044391	ribosomal subunit	0.694915	0.0657371	3.02135e-81	9.46688e-80	ASC1/RPL10/RPL11B/RPL12B/RPL13A/RPL14A/RPL15A/RPL16A/RPL16B/RPL17A/RPL17B/RPL18B/RPL19B/RPL1A/RPL20A/RPL21A/RPL22A/RPL23A/RPL24A/RPL24B/RPL25/RPL26B/RPL27B/RPL28/RPL2A/RPL3/RPL30/RPL31A/RPL32/RPL33A/RPL33B/RPL34A/RPL35A/RPL36B/RPL37A/RPL38/RPL42A/RPL43B/RPL4A/RPL5/RPL6A/RPL6B/RPL7A/RPL8B/RPL9A/RPL9B/RPP0/RPP1B/RPP2B/RPS0B/RPS10A/RPS11B/RPS12/RPS13/RPS14B/RPS15/RPS16A/RPS17B/RPS18B/RPS19B/RPS1A/RPS1B/RPS2/RPS20/RPS21B/RPS22B/RPS23B/RPS24A/RPS25A/RPS26A/RPS27B/RPS29A/RPS29B/RPS3/RPS30A/RPS4A/RPS5/RPS6A/RPS7A/RPS7B/RPS8A/RPS9B
D3	CC	GO:1990904	ribonucleoprotein complex	0.788136	0.157371	5.98918e-57	1.40746e-55	ASC1/BFR1/LSM2/PBP1/RPL10/RPL11B/RPL12B/RPL13A/RPL14A/RPL15A/RPL16A/RPL16B/RPL17A/RPL17B/RPL18B/RPL19B/RPL1A/RPL20A/RPL21A/RPL22A/RPL23A/RPL24A/RPL24B/RPL25/RPL26B/RPL27B/RPL28/RPL2A/RPL3/RPL30/RPL31A/RPL32/RPL33A/RPL33B/RPL34A/RPL35A/RPL36B/RPL37A/RPL38/RPL42A/RPL43B/RPL4A/RPL5/RPL6A/RPL6B/RPL7A/RPL8B/RPL9A/RPL9B/RPP0/RPP1B/RPP2B/RPS0B/RPS10A/RPS11B/RPS12/RPS13/RPS14B/RPS15/RPS16A/RPS17B/RPS18B/RPS19B/RPS1A/RPS1B/RPS2/RPS20/RPS21B/RPS22B/RPS23B/RPS24A/RPS25A/RPS26A/RPS27B/RPS29A/RPS29B/RPS3/RPS30A/RPS4A/RPS5/RPS6A/RPS7A/RPS7B/RPS8A/RPS9B/SBP1/SCP160/SSB1/SSB2/STM1/TIF34/TIF35/RBG1
D3	CC	GO:0022625	cytosolic large ribosomal subunit	0.40678	0.0318725	5.57219e-50	1.04757e-48	RPL10/RPL11B/RPL12B/RPL13A/RPL14A/RPL15A/RPL16A/RPL16B/RPL17A/RPL17B/RPL18B/RPL19B/RPL1A/RPL20A/RPL21A/RPL22A/RPL23A/RPL24A/RPL24B/RPL25/RPL26B/RPL27B/RPL28/RPL2A/RPL3/RPL30/RPL31A/RPL32/RPL33A/RPL33B/RPL34A/RPL35A/RPL36B/RPL37A/RPL38/RPL42A/RPL43B/RPL4A/RPL5/RPL6A/RPL6B/RPL7A/RPL8B/RPL9A/RPL9B/RPP0/RPP1B/RPP2B
D3	CC	GO:0015934	large ribosomal subunit	0.40678	0.0393426	5.82361e-43	9.12365e-42	RPL10/RPL11B/RPL12B/RPL13A/RPL14A/RPL15A/RPL16A/RPL16B/RPL17A/RPL17B/RPL18B/RPL19B/RPL1A/RPL20A/RPL21A/RPL22A/RPL23A/RPL24A/RPL24B/RPL25/RPL26B/RPL27B/RPL28/RPL2A/RPL3/RPL30/RPL31A/RPL32/RPL33A/RPL33B/RPL34A/RPL35A/RPL36B/RPL37A/RPL38/RPL42A/RPL43B/RPL4A/RPL5/RPL6A/RPL6B/RPL7A/RPL8B/RPL9A/RPL9B/RPP0/RPP1B/RPP2B
D3	CC	GO:0022627	cytosolic small ribosomal subunit	0.288136	0.0219124	1.54623e-35	2.07637e-34	ASC1/RPS0B/RPS10A/RPS11B/RPS12/RPS13/RPS14B/RPS15/RPS16A/RPS17B/RPS18B/RPS19B/RPS1A/RPS1B/RPS2/RPS20/RPS21B/RPS22B/RPS23B/RPS24A/RPS25A/RPS26A/RPS27B/RPS29A/RPS29B/RPS3/RPS30A/RPS4A/RPS5/RPS6A/RPS7A/RPS7B/RPS8A/RPS9B
D3	CC	GO:0015935	small ribosomal subunit	0.288136	0.0263944	5.0603e-31	5.94586e-30	ASC1/RPS0B/RPS10A/RPS11B/RPS12/RPS13/RPS14B/RPS15/RPS16A/RPS17B/RPS18B/RPS19B/RPS1A/RPS1B/RPS2/RPS20/RPS21B/RPS22B/RPS23B/RPS24A/RPS25A/RPS26A/RPS27B/RPS29A/RPS29B/RPS3/RPS30A/RPS4A/RPS5/RPS6A/RPS7A/RPS7B/RPS8A/RPS9B
D3	CC	GO:0030684	preribosome	0.20339	0.0717131	1.17071e-06	1.22274e-05	RPL17A/RPL17B/RPL25/RPL27B/RPL34A/RPL35A/RPL37A/RPP0/RPS11B/RPS13/RPS14B/RPS16A/RPS1A/RPS1B/RPS2/RPS26A/RPS3/RPS4A/RPS5/RPS6A/RPS7A/RPS7B/RPS8A/RPS9B
D3	CC	GO:0010494	cytoplasmic stress granule	0.127119	0.0403386	4.28613e-05	0.000402896	DHH1/GUS1/LSM12/PBP1/PBP4/PUB1/RPS30A/SBP1/SSB2/SUP45/TIF34/TIF35/XRN1/YEF3/RBG1
D3	CC	GO:0035770	ribonucleoprotein granule	0.144068	0.0522908	7.81137e-05	0.000611891	DHH1/GUS1/HEK2/LSM12/LSM2/PBP1/PBP4/PUB1/RPS30A/SBP1/SSB2/SUP45/TIF34/TIF35/XRN1/YEF3/RBG1
D3	CC	GO:0036464	cytoplasmic ribonucleoprotein granule	0.144068	0.0522908	7.81137e-05	0.000611891	DHH1/GUS1/HEK2/LSM12/LSM2/PBP1/PBP4/PUB1/RPS30A/SBP1/SSB2/SUP45/TIF34/TIF35/XRN1/YEF3/RBG1
D3	CC	GO:0030686	90S preribosome	0.118644	0.0383466	9.74723e-05	0.0007048	RPP0/RPS11B/RPS13/RPS16A/RPS1A/RPS1B/RPS26A/RPS3/RPS4A/RPS5/RPS6A/RPS7A/RPS8A/RPS9B
D3	CC	GO:0005844	polysome	0.059322	0.0119522	0.0003039	0.00204047	BFR1/PBP1/SCP160/SSB1/SSB2/STM1/RBG1
D3	CC	GO:0099080	supramolecular complex	0.144068	0.064741	0.0011009	0.00689897	DHH1/GUS1/HEK2/LSM12/LSM2/PBP1/PBP4/PUB1/RPS30A/SBP1/SSB2/SUP45/TIF34/TIF35/XRN1/YEF3/RBG1
D3	MF	GO:0003735	structural constituent of ribosome	0.686441	0.0621866	1.73318e-82	1.78518e-80	RPL10/RPL11B/RPL12B/RPL13A/RPL14A/RPL15A/RPL16A/RPL16B/RPL17A/RPL17B/RPL18B/RPL19B/RPL1A/RPL20A/RPL21A/RPL22A/RPL23A/RPL24A/RPL24B/RPL25/RPL26B/RPL27B/RPL28/RPL2A/RPL3/RPL30/RPL31A/RPL32/RPL33A/RPL33B/RPL34A/RPL35A/RPL36B/RPL37A/RPL38/RPL42A/RPL43B/RPL4A/RPL5/RPL6A/RPL6B/RPL7A/RPL8B/RPL9A/RPL9B/RPP0/RPP1B/RPP2B/RPS0B/RPS10A/RPS11B/RPS12/RPS13/RPS14B/RPS15/RPS16A/RPS17B/RPS18B/RPS19B/RPS1A/RPS1B/RPS2/RPS20/RPS21B/RPS22B/RPS23B/RPS24A/RPS25A/RPS26A/RPS27B/RPS29A/RPS29B/RPS3/RPS30A/RPS4A/RPS5/RPS6A/RPS7A/RPS7B/RPS8A/RPS9B
D3	MF	GO:0005198	structural molecule activity	0.686441	0.0797392	9.0118e-70	4.64108e-68	RPL10/RPL11B/RPL12B/RPL13A/RPL14A/RPL15A/RPL16A/RPL16B/RPL17A/RPL17B/RPL18B/RPL19B/RPL1A/RPL20A/RPL21A/RPL22A/RPL23A/RPL24A/RPL24B/RPL25/RPL26B/RPL27B/RPL28/RPL2A/RPL3/RPL30/RPL31A/RPL32/RPL33A/RPL33B/RPL34A/RPL35A/RPL36B/RPL37A/RPL38/RPL42A/RPL43B/RPL4A/RPL5/RPL6A/RPL6B/RPL7A/RPL8B/RPL9A/RPL9B/RPP0/RPP1B/RPP2B/RPS0B/RPS10A/RPS11B/RPS12/RPS13/RPS14B/RPS15/RPS16A/RPS17B/RPS18B/RPS19B/RPS1A/RPS1B/RPS2/RPS20/RPS21B/RPS22B/RPS23B/RPS24A/RPS25A/RPS26A/RPS27B/RPS29A/RPS29B/RPS3/RPS30A/RPS4A/RPS5/RPS6A/RPS7A/RPS7B/RPS8A/RPS9B
D3	MF	GO:0003723	RNA binding	0.550847	0.178034	2.58337e-21	8.86956e-20	BFR1/DHH1/DPS1/GUS1/HEK2/LSM12/LSM2/PBP1/PUB1/RPL11B/RPL12B/RPL13A/RPL14A/RPL15A/RPL16A/RPL16B/RPL18B/RPL19B/RPL1A/RPL22A/RPL23A/RPL24A/RPL24B/RPL25/RPL26B/RPL28/RPL2A/RPL3/RPL30/RPL35A/RPL36B/RPL37A/RPL4A/RPL5/RPL6A/RPL6B/RPL7A/RPL8B/RPL9A/RPL9B/RPP0/RPS10A/RPS11B/RPS13/RPS14B/RPS15/RPS16A/RPS18B/RPS19B/RPS2/RPS20/RPS26A/RPS27B/RPS3/RPS4A/RPS5/RPS9B/SBP1/SCP160/SUP45/TIF34/TIF35/TMA46/XRN1/YEF3
D3	MF	GO:0003676	nucleic acid binding	0.576271	0.241725	9.36375e-16	2.41116e-14	BFR1/DHH1/DPS1/GUS1/HEK2/HTZ1/LSM12/LSM2/PBP1/PUB1/RPL11B/RPL12B/RPL13A/RPL14A/RPL15A/RPL16A/RPL16B/RPL18B/RPL19B/RPL1A/RPL22A/RPL23A/RPL24A/RPL24B/RPL25/RPL26B/RPL28/RPL2A/RPL3/RPL30/RPL35A/RPL36B/RPL37A/RPL4A/RPL5/RPL6A/RPL6B/RPL7A/RPL8B/RPL9A/RPL9B/RPP0/RPS10A/RPS11B/RPS13/RPS14B/RPS15/RPS16A/RPS18B/RPS19B/RPS2/RPS20/RPS26A/RPS27B/RPS3/RPS4A/RPS5/RPS9B/SBP1/SCP160/STM1/SUP45/TIF34/TIF35/TMA46/XRN1/YEF3/HHO1
D3	MF	GO:0019843	rRNA binding	0.161017	0.0270812	3.63965e-11	7.49768e-10	RPL11B/RPL12B/RPL23A/RPL25/RPL2A/RPL37A/RPL5/RPL9A/RPL9B/RPP0/RPS11B/RPS13/RPS14B/RPS18B/RPS2/RPS4A/RPS5/RPS9B/YEF3
D3	MF	GO:0003729	mRNA binding	0.152542	0.0656971	0.000455222	0.00781465	BFR1/DHH1/GUS1/HEK2/PBP1/PUB1/RPL16A/RPL16B/RPL35A/RPS14B/RPS20/RPS26A/RPS5/SBP1/SCP160/SUP45/TMA46/XRN1
D4	BP	GO:0046034	ATP metabolic process	0.225	0.0304239	1.5999e-06	0.000572125	ATP1/ATP2/ATP3/ENO1/GLK1/GPM1/PDC1/TDH1/CYC1
D4	BP	GO:0006090	pyruvate metabolic process	0.175	0.0164589	2.13082e-06	0.000572125	ACS2/ALD4/ENO1/GLK1/GPM1/PDC1/TDH1
D4	BP	GO:0009150	purine ribonucleotide metabolic process	0.225	0.0418953	2.44176e-05	0.00437076	ACS2/ATP1/ATP2/ATP3/ENO1/ERG13/GLK1/GPM1/TDH1
D4	BP	GO:0019693	ribose phosphate metabolic process	0.225	0.0508728	0.000117167	0.0104745	ACS2/ATP1/ATP2/ATP3/ENO1/ERG13/GLK1/GPM1/TDH1
D4	BP	GO:0005975	carbohydrate metabolic process	0.25	0.0718204	0.000348784	0.0212623	BGL2/ENO1/EXG1/GLK1/GPM1/SCW4/TDH1/TSA1/CTS1/GIP2
D4	BP	GO:0016052	carbohydrate catabolic process	0.15	0.0249377	0.000356352	0.0212623	ENO1/EXG1/GLK1/GPM1/TDH1/CTS1
D4	BP	GO:0006006	glucose metabolic process	0.125	0.0194514	0.000855817	0.0347056	GLK1/GPM1/TDH1/TSA1/GIP2
D4	BP	GO:0046939	nucleotide phosphorylation	0.1	0.0119701	0.00108306	0.0347056	ENO1/GLK1/GPM1/TDH1
D4	BP	GO:0006970	response to osmotic stress	0.125	0.0209476	0.00120999	0.0347056	CLU1/HSP12/HSP26/HSP82/TSA1
D4	BP	GO:0019318	hexose metabolic process	0.125	0.0214464	0.00134925	0.0347056	GLK1/GPM1/TDH1/TSA1/GIP2
D4	BP	GO:0006091	generation of precursor metabolites and energy	0.225	0.0703242	0.0013572	0.0347056	ALD4/ATP2/ENO1/GLK1/GPM1/PDC1/TDH1/CYC1/GIP2
D4	BP	GO:0071470	cellular response to osmotic stress	0.1	0.0134663	0.00171302	0.0367956	CLU1/HSP12/HSP26/TSA1
D4	CC	GO:0009277	fungal-type cell wall	0.15	0.0149402	1.77302e-05	0.000772701	BGL2/EXG1/HSP82/SCW4/TDH1/CTS1
D4	CC	GO:0005618	cell wall	0.15	0.0154382	2.16645e-05	0.000772701	BGL2/EXG1/HSP82/SCW4/TDH1/CTS1
D4	CC	GO:0030312	external encapsulating structure	0.15	0.0154382	2.16645e-05	0.000772701	BGL2/EXG1/HSP82/SCW4/TDH1/CTS1
D4	CC	GO:0005576	extracellular region	0.125	0.0164343	0.000382628	0.0102353	APE2/BGL2/EXG1/SCW4/CTS1
D4	CC	GO:0071944	cell periphery	0.275	0.104084	0.00180663	0.0244089	ACT1/ATP1/BGL2/ENO1/EXG1/GLK1/HSP12/HSP82/SCW4/TDH1/CTS1
D4	CC	GO:0005753	mitochondrial proton-transporting ATP synthase complex	0.075	0.0064741	0.00182497	0.0244089	ATP1/ATP2/ATP3
D4	CC	GO:0033178	proton-transporting two-sector ATPase complex, catalytic domain	0.075	0.0064741	0.00182497	0.0244089	ATP1/ATP2/ATP3
D4	CC	GO:0045259	proton-transporting ATP synthase complex	0.075	0.0064741	0.00182497	0.0244089	ATP1/ATP2/ATP3
D4	MF	GO:0004553	hydrolase activity, hydrolyzing O-glycosyl compounds	0.1	0.00952859	0.000433582	0.047788	BGL2/EXG1/SCW4/CTS1
D4	MF	GO:0016798	hydrolase activity, acting on glycosyl bonds	0.1	0.0115346	0.000934637	0.047788	BGL2/EXG1/SCW4/CTS1
D4	MF	GO:0033218	amide binding	0.125	0.0215647	0.00138262	0.047788	APE2/ENO1/TDH1/CPR5/GSH2
D4	MF	GO:0015252	proton channel activity	0.075	0.00651956	0.00186187	0.047788	ATP1/ATP2/ATP3
D4	MF	GO:0015926	glucosidase activity	0.075	0.00651956	0.00186187	0.047788	BGL2/EXG1/SCW4
D4	MF	GO:0046933	proton-transporting ATP synthase activity, rotational mechanism	0.075	0.00651956	0.00186187	0.047788	ATP1/ATP2/ATP3
D4	BP	GO:0006418	tRNA aminoacylation for protein translation	0.0581395	0.0119701	1.13543e-05	0.00547587	CDC60/FRS1/GLN4/GRS1/ILS1/KRS1/MES1/TYS1/VAS1/P38708
D4	BP	GO:0043038	amino acid activation	0.0581395	0.0124688	1.75321e-05	0.00547587	CDC60/FRS1/GLN4/GRS1/ILS1/KRS1/MES1/TYS1/VAS1/P38708
D4	BP	GO:0043039	tRNA aminoacylation	0.0581395	0.0124688	1.75321e-05	0.00547587	CDC60/FRS1/GLN4/GRS1/ILS1/KRS1/MES1/TYS1/VAS1/P38708
D4	MF	GO:0004812	aminoacyl-tRNA ligase activity	0.0578035	0.0120361	1.2569e-05	0.00147685	CDC60/FRS1/GLN4/GRS1/ILS1/KRS1/MES1/TYS1/VAS1/P38708
D4	MF	GO:0016875	ligase activity, forming carbon-oxygen bonds	0.0578035	0.0120361	1.2569e-05	0.00147685	CDC60/FRS1/GLN4/GRS1/ILS1/KRS1/MES1/TYS1/VAS1/P38708
D4	MF	GO:0003743	translation initiation factor activity	0.0635838	0.0155466	2.78749e-05	0.00218354	CDC33/FUN12/GCD2/GCD7/PRT1/RLI1/TIF3/TIF4631/TIF4632/TIF5/P53235
D4	MF	GO:0008135	translation factor activity, RNA binding	0.0751445	0.0225677	6.2286e-05	0.0036593	CDC33/FUN12/GCD2/GCD7/HEF3/NEW1/PRT1/RLI1/TIF3/TIF4631/TIF4632/TIF5/P53235
D4	MF	GO:0090079	translation regulator activity, nucleic acid binding	0.0751445	0.0240722	0.000130308	0.00612447	CDC33/FUN12/GCD2/GCD7/HEF3/NEW1/PRT1/RLI1/TIF3/TIF4631/TIF4632/TIF5/P53235
D4	MF	GO:0045182	translation regulator activity	0.0751445	0.0250752	0.000205126	0.0080341	CDC33/FUN12/GCD2/GCD7/HEF3/NEW1/PRT1/RLI1/TIF3/TIF4631/TIF4632/TIF5/P53235
D4	MF	GO:0035639	purine ribonucleoside triphosphate binding	0.265896	0.173019	0.000883122	0.0265261	ADE5,7/ARF2/ARP2/CCT3/CCT4/CCT5/CCT7/CDC60/DRS1/FOL2/FRS1/FUN12/GLN4/GRS1/HEF3/HIS1/ILS1/KRS1/MES1/MYO2/NEW1/PMA1/PRS3/PRS5/PYC2/RBG2/RLI1/RPT4/SEC4/SSZ1/TIF5/TSR1/TYS1/UBA1/UTP14/VAS1/VIP1/VPS1/VPS21/P38708/YNK1/YPT52/CKA1/P42942/SMC1/SNF4
D4	MF	GO:0046872	metal ion binding	0.260116	0.170512	0.00120848	0.0265261	ADE5,7/ADH6/DDP1/FMP41/FOL2/FRS1/FUN12/GLC7/HIS1/IDH2/ILV3/LEU1/MAP1/MAP2/PMA1/PRS3/PRS5/PYC2/RLI1/RPA135/RPA190/RPO21/SAM4/SEC24/SHM2/TRP2/P25654/YNK1/ADI1/APN1/CPS1/EDE1/GCS1/GLO1/HEM2/INM1/LAP2/MLC2/P38235/PPH21/PPX1/Q04371/SFA1/SHM1/TIM13
D4	MF	GO:0032555	purine ribonucleotide binding	0.265896	0.176028	0.00130709	0.0265261	ADE5,7/ARF2/ARP2/CCT3/CCT4/CCT5/CCT7/CDC60/DRS1/FOL2/FRS1/FUN12/GLN4/GRS1/HEF3/HIS1/ILS1/KRS1/MES1/MYO2/NEW1/PMA1/PRS3/PRS5/PYC2/RBG2/RLI1/RPT4/SEC4/SSZ1/TIF5/TSR1/TYS1/UBA1/UTP14/VAS1/VIP1/VPS1/VPS21/P38708/YNK1/YPT52/CKA1/P42942/SMC1/SNF4
D4	MF	GO:0043169	cation binding	0.265896	0.17653	0.00139309	0.0265261	ADE5,7/ADH6/DDP1/FMP41/FOL2/FRS1/FUN12/GLC7/HIS1/IDH2/ILV3/LEU1/MAP1/MAP2/PMA1/PRS3/PRS5/PYC2/RLI1/RPA135/RPA190/RPO21/SAM4/SEC24/SHM2/TRP2/P25654/YNK1/ADI1/APN1/CPS1/EDE1/GCS1/GLO1/HEM2/INM1/LAP2/MLC2/P38235/PPH21/PPX1/Q04371/SFA1/SHM1/SNF4/TIM13
D4	MF	GO:0140101	catalytic activity, acting on a tRNA	0.0693642	0.0265797	0.00139966	0.0265261	CDC60/FRS1/GLN4/GRS1/ILS1/KRS1/MES1/PUS7/TYS1/VAS1/P38708/TRM82
D4	MF	GO:0097367	carbohydrate derivative binding	0.277457	0.18656	0.00141596	0.0265261	ADE5,7/ARF2/ARP2/CCT3/CCT4/CCT5/CCT7/CDC60/DRS1/FOL2/FRS1/FUN12/GLN4/GRS1/HEF3/HIS1/ILS1/KRS1/MES1/MYO2/NCP1/NEW1/PMA1/PRS3/PRS5/PYC2/RBG2/RLI1/RPA135/RPT4/SEC4/SSZ1/TIF5/TSR1/TYS1/UBA1/UTP14/VAS1/VIP1/VPS1/VPS21/P38708/YNK1/YPT52/CKA1/P42942/SMC1/SNF4
D4	MF	GO:0140098	catalytic activity, acting on RNA	0.132948	0.0702106	0.00148364	0.0265261	CDC60/DDP1/DIM1/DIS3/DRS1/FRS1/GLN4/GRS1/ILS1/KRS1/MES1/NOP2/PUS7/RPA135/RPA190/RPA34/RPC40/RPO21/TYS1/VAS1/P38708/RPB5/TRM82
D4	MF	GO:0017076	purine nucleotide binding	0.265896	0.177533	0.00158028	0.0265261	ADE5,7/ARF2/ARP2/CCT3/CCT4/CCT5/CCT7/CDC60/DRS1/FOL2/FRS1/FUN12/GLN4/GRS1/HEF3/HIS1/ILS1/KRS1/MES1/MYO2/NEW1/PMA1/PRS3/PRS5/PYC2/RBG2/RLI1/RPT4/SEC4/SSZ1/TIF5/TSR1/TYS1/UBA1/UTP14/VAS1/VIP1/VPS1/VPS21/P38708/YNK1/YPT52/CKA1/P42942/SMC1/SNF4
D4	MF	GO:0032553	ribonucleotide binding	0.271676	0.183049	0.00169374	0.0265353	ADE5,7/ARF2/ARP2/CCT3/CCT4/CCT5/CCT7/CDC60/DRS1/FOL2/FRS1/FUN12/GLN4/GRS1/HEF3/HIS1/ILS1/KRS1/MES1/MYO2/NCP1/NEW1/PMA1/PRS3/PRS5/PYC2/RBG2/RLI1/RPT4/SEC4/SSZ1/TIF5/TSR1/TYS1/UBA1/UTP14/VAS1/VIP1/VPS1/VPS21/P38708/YNK1/YPT52/CKA1/P42942/SMC1/SNF4
D4	MF	GO:0001054	RNA polymerase I activity	0.0289017	0.00651956	0.00335834	0.0493257	RPA135/RPA190/RPA34/RPC40/RPB5
D5	BP	GO:1901135	carbohydrate derivative metabolic process	0.238938	0.0937656	1.97391e-06	0.000998484	ADE17/ADK1/ADO1/APT1/BMH1/BMH2/ENO2/FBA1/FUR1/GUK1/HXK2/LSC1/PCM1/PGI1/PGK1/RNR4/SEC53/TAL1/TKL1/TPI1/TRX1/TRX2/URA5/P53981/ADE1/CIT1/SOL3
D5	BP	GO:0034599	cellular response to oxidative stress	0.132743	0.0339152	2.61042e-06	0.000998484	AHP1/CCS1/GRE3/GRX1/SOD1/TMA19/Q07551/YHB1/ZTA1/GPX2/HOG1/MXR1/SOD2/TRX3/YPR1
D5	BP	GO:0006979	response to oxidative stress	0.132743	0.038404	1.34831e-05	0.00205748	AHP1/CCS1/GRE3/GRX1/SOD1/TMA19/Q07551/YHB1/ZTA1/GPX2/HOG1/MXR1/SOD2/TRX3/YPR1
D5	BP	GO:0055086	nucleobase-containing small molecule metabolic process	0.20354	0.0802993	1.47865e-05	0.00205748	ADE17/ADK1/ADO1/APT1/ENO2/FBA1/FUR1/GUK1/HAM1/HNT1/HXK2/LSC1/PCM1/PGI1/PGK1/RNR4/SEC53/TPI1/TRX1/TRX2/URA5/ADE1/CIT1
D5	BP	GO:0019637	organophosphate metabolic process	0.238938	0.104239	1.60772e-05	0.00205748	ADE17/ADK1/ADO1/APT1/CMD1/ENO2/FBA1/FUR1/GUK1/HAM1/HNT1/HXK2/LSC1/PGI1/PGK1/RNR4/TAL1/TKL1/TPI1/TRX1/TRX2/URA5/P53981/ADE1/CIT1/SOL3/VPS74
D5	BP	GO:0009117	nucleotide metabolic process	0.185841	0.0698254	1.72592e-05	0.00205748	ADE17/ADK1/ADO1/APT1/ENO2/FBA1/FUR1/GUK1/HAM1/HNT1/HXK2/LSC1/PGI1/PGK1/RNR4/TPI1/TRX1/TRX2/URA5/ADE1/CIT1
D5	BP	GO:0044281	small molecule metabolic process	0.40708	0.234913	2.06706e-05	0.00205748	ACB1/ADE17/ADH1/ADK1/ADO1/APT1/ARO4/ARO8/BMH1/BMH2/ENO2/FBA1/FUR1/GRE3/GUK1/HAM1/HIS7/HNT1/HOM2/HOM6/GPP2/HXK2/ILV5/LSC1/MMF1/PCM1/PGI1/PGK1/PRO2/GPP1/RNR4/SEC53/THR1/THR4/TPI1/TRX1/TRX2/URA5/Q07551/P53852/ADE1/CIT1/LYS9/RIB4/UTR4/YPR1
D5	BP	GO:0006753	nucleoside phosphate metabolic process	0.185841	0.0713217	2.42057e-05	0.00205748	ADE17/ADK1/ADO1/APT1/ENO2/FBA1/FUR1/GUK1/HAM1/HNT1/HXK2/LSC1/PGI1/PGK1/RNR4/TPI1/TRX1/TRX2/URA5/ADE1/CIT1
D5	BP	GO:0044283	small molecule biosynthetic process	0.212389	0.103242	0.000310569	0.0118793	ACB1/ADH1/ADO1/APT1/ARO4/ARO8/FBA1/HIS7/HOM2/HOM6/GPP2/ILV5/MMF1/PGI1/PGK1/PRO2/GPP1/THR1/THR4/TPI1/URA5/LYS9/RIB4/UTR4
D5	BP	GO:0005996	monosaccharide metabolic process	0.0884956	0.0254364	0.000390759	0.0142348	BMH1/BMH2/FBA1/GRE3/HXK2/PGI1/PGK1/SEC53/TPI1/YPR1
D5	BP	GO:0006091	generation of precursor metabolites and energy	0.159292	0.0703242	0.000619792	0.0191858	ACO1/ADH1/BMH1/BMH2/ENO2/FBA1/GRX1/HXK2/LSC1/PGI1/PGK1/SOD1/TAL1/TKL1/TPI1/CIR1/CIT1/SOL3
D5	BP	GO:1901137	carbohydrate derivative biosynthetic process	0.141593	0.0588529	0.000652068	0.0191858	ADE17/ADK1/ADO1/APT1/BMH1/BMH2/FUR1/GUK1/PCM1/RNR4/SEC53/TPI1/TRX1/TRX2/URA5/ADE1
D5	BP	GO:0009636	response to toxic substance	0.0619469	0.0154613	0.00127564	0.0339474	AHP1/CCS1/GRX1/SOD1/YHB1/GPX2/SOD2
D5	BP	GO:1902407	assembly of actomyosin apparatus involved in mitotic cytokinesis	0.0353982	0.00498753	0.0015432	0.0348079	TPM1/MLC1/PFY1/TPM2
D5	BP	GO:1903475	mitotic actomyosin contractile ring assembly	0.0353982	0.00498753	0.0015432	0.0348079	TPM1/MLC1/PFY1/TPM2
D5	BP	GO:0098869	cellular oxidant detoxification	0.0530973	0.0124688	0.00205759	0.0414224	AHP1/CCS1/GRX1/SOD1/GPX2/SOD2
D5	BP	GO:0009097	isoleucine biosynthetic process	0.0353982	0.00548628	0.00232032	0.042263	HOM2/HOM6/ILV5/MMF1
D5	CC	GO:0005886	plasma membrane	0.168142	0.0697211	0.000185582	0.0235689	ADE17/ADH1/AHP1/BMH1/BMH2/COF1/ENO2/FBA1/HOM2/HSC82/PGI1/PGK1/TIF2/TPI1/Q07551/FRD1/PFY1/RDI1/ZEO1
D5	CC	GO:0005758	mitochondrial intermembrane space	0.079646	0.0209163	0.000381656	0.0242352	ADK1/CCS1/CPR1/HMF1/SOD1/TRX1/RIB4/TIM10/TIM8
D5	CC	GO:0071944	cell periphery	0.20354	0.104084	0.000894668	0.0284057	ADE17/ADH1/AHP1/BMH1/BMH2/COF1/ENO2/FBA1/HOM2/HSC82/PGI1/PGK1/TIF2/TPI1/TPM1/Q07551/FRD1/LYS9/MLC1/PFY1/RDI1/TPM2/ZEO1
D5	MF	GO:0016491	oxidoreductase activity	0.232143	0.107823	7.38189e-05	0.0141732	ADH1/AHP1/CCS1/GRE3/GRX1/HOM2/HOM6/ILV5/LIA1/OYE2/PRO2/RNR4/SOD1/TRX1/TRX2/Q07551/FRD1/YHB1/ZTA1/CIR1/GPX2/LYS9/MXR1/SOD2/TRX3/YPR1
D7	BP	GO:0071214	cellular response to abiotic stimulus	0.0816327	0.0164589	0.000123254	0.0414853	CDC37/GPD1/RSP5/SIS1/SSA1/SSA2/TPS1/CKA2
D7	BP	GO:0104004	cellular response to environmental stimulus	0.0816327	0.0164589	0.000123254	0.0414853	CDC37/GPD1/RSP5/SIS1/SSA1/SSA2/TPS1/CKA2
D7	BP	GO:0071470	cellular response to osmotic stress	0.0714286	0.0134663	0.000213402	0.0414853	CDC37/GPD1/SIS1/SSA1/SSA2/TPS1/CKA2
D7	BP	GO:0051084	'de novo' post-translational protein folding	0.0510204	0.00648379	0.00023733	0.0414853	HSP10/KAR2/SIS1/SSA1/SSA2
D7	BP	GO:0051085	chaperone cofactor-dependent protein refolding	0.0510204	0.00648379	0.00023733	0.0414853	HSP10/KAR2/SIS1/SSA1/SSA2

### Sheet: Sheet 7 - GO analysis (oleate)
Cluster	GO category	GO term ID	Description	Gene ratio	Background ratio	p-value	Adjusted p-value	Proteins annotated with term
O2	MF	GO:0046982	protein heterodimerization activity	0.0869565	0.00501505	4.71172e-05	0.00593676	HTZ1/HHF2/HHT2/HTA2
O2	MF	GO:0046983	protein dimerization activity	0.108696	0.0110331	0.000102889	0.00648203	HTZ1/HHF2/HHT2/HTA2/MGE1
O2	MF	GO:0005515	protein binding	0.369565	0.17001	0.00082506	0.0346525	CHC1/CMD1/COF1/HTZ1/SNF7/SSA4/TSA1/DDI1/DSK2/GIM3/HHF2/HHT2/HTA2/MGE1/MLC1/TIM9/YKE2
O3	BP	GO:0002181	cytoplasmic translation	0.446043	0.0723192	7.09534e-39	5.49889e-36	HCR1/RPL11B/RPL12B/RPL13A/RPL14A/RPL16A/RPL17B/RPL1A/RPL20A/RPL21A/RPL23A/RPL24A/RPL26B/RPL27B/RPL28/RPL30/RPL31A/RPL32/RPL34A/RPL35A/RPL36A/RPL36B/RPL38/RPL39/RPL4A/RPL6A/RPL6B/RPL8B/RPL9B/RPP0/RPS0B/RPS11B/RPS12/RPS13/RPS14B/RPS15/RPS16A/RPS17B/RPS18B/RPS19B/RPS1A/RPS1B/RPS20/RPS21B/RPS22B/RPS24A/RPS25A/RPS26A/RPS27B/RPS29A/RPS29B/RPS3/RPS30A/RPS4A/RPS5/RPS6A/RPS7A/RPS7B/RPS8A/SUP35/TIF34/TIF35
O3	BP	GO:0006518	peptide metabolic process	0.568345	0.157606	2.13979e-31	4.14583e-29	ASC1/GCN1/HCR1/HTS1/PBP1/PUF6/RLI1/RLP24/RPL11B/RPL12B/RPL13A/RPL14A/RPL16A/RPL17B/RPL1A/RPL20A/RPL21A/RPL23A/RPL24A/RPL26B/RPL27B/RPL28/RPL3/RPL30/RPL31A/RPL32/RPL34A/RPL35A/RPL36A/RPL36B/RPL38/RPL39/RPL4A/RPL6A/RPL6B/RPL8B/RPL9B/RPP0/RPS0B/RPS11B/RPS12/RPS13/RPS14B/RPS15/RPS16A/RPS17B/RPS18B/RPS19B/RPS1A/RPS1B/RPS2/RPS20/RPS21B/RPS22B/RPS23B/RPS24A/RPS25A/RPS26A/RPS27B/RPS29A/RPS29B/RPS3/RPS30A/RPS4A/RPS5/RPS6A/RPS7A/RPS7B/RPS8A/RPS9B/SRO9/STM1/SUP35/TEF1/THS1/TIF34/TIF35/XRN1/YEF3
O3	BP	GO:0034645	cellular macromolecule biosynthetic process	0.582734	0.173566	6.15311e-30	7.94777e-28	ASC1/GCN1/HCR1/HTS1/KAR2/PBP1/PUF6/RLI1/RLP24/RPL11B/RPL12B/RPL13A/RPL14A/RPL16A/RPL17B/RPL1A/RPL20A/RPL21A/RPL23A/RPL24A/RPL26B/RPL27B/RPL28/RPL3/RPL30/RPL31A/RPL32/RPL34A/RPL35A/RPL36A/RPL36B/RPL38/RPL39/RPL4A/RPL6A/RPL6B/RPL8B/RPL9B/RPP0/RPS0B/RPS11B/RPS12/RPS13/RPS14B/RPS15/RPS16A/RPS17B/RPS18B/RPS19B/RPS1A/RPS1B/RPS2/RPS20/RPS21B/RPS22B/RPS23B/RPS24A/RPS25A/RPS26A/RPS27B/RPS29A/RPS29B/RPS3/RPS30A/RPS4A/RPS5/RPS6A/RPS7A/RPS7B/RPS8A/RPS9B/SRO9/STM1/SUP35/TEF1/THS1/TIF34/TIF35/XRN1/YEF3/MNN2
O3	BP	GO:0042254	ribosome biogenesis	0.359712	0.145137	4.10856e-11	3.98017e-09	HCR1/MRT4/NAP1/NIP7/NOP56/NOP6/PUF6/RLI1/RLP24/RPL11B/RPL12B/RPL14A/RPL17B/RPL1A/RPL24A/RPL26B/RPL3/RPL30/RPL34A/RPL35A/RPL6A/RPL6B/RPL8B/RPP0/RPS0B/RPS11B/RPS13/RPS14B/RPS15/RPS16A/RPS17B/RPS18B/RPS19B/RPS1A/RPS1B/RPS2/RPS20/RPS21B/RPS23B/RPS24A/RPS26A/RPS27B/RPS3/RPS5/RPS6A/RPS7A/RPS7B/RPS8A/RPS9B/XRN1
O3	BP	GO:0042255	ribosome assembly	0.136691	0.0294264	3.68492e-09	2.85582e-07	MRT4/NIP7/RLP24/RPL11B/RPL12B/RPL24A/RPL3/RPL6A/RPL6B/RPP0/RPS0B/RPS11B/RPS14B/RPS15/RPS17B/RPS19B/RPS26A/RPS27B/RPS5
O3	BP	GO:0140694	non-membrane-bounded organelle assembly	0.158273	0.0453865	7.45085e-08	4.81201e-06	BCY1/CDC28/MRT4/NIP7/PBP1/RLP24/RPL11B/RPL12B/RPL24A/RPL3/RPL6A/RPL6B/RPP0/RPS0B/RPS11B/RPS14B/RPS15/RPS17B/RPS19B/RPS26A/RPS27B/RPS5
O3	BP	GO:0022618	ribonucleoprotein complex assembly	0.158273	0.0483791	2.5574e-07	1.52461e-05	HCR1/MRT4/NIP7/RLP24/RPL11B/RPL12B/RPL24A/RPL3/RPL38/RPL6A/RPL6B/RPP0/RPS0B/RPS11B/RPS14B/RPS15/RPS17B/RPS19B/RPS27B/RPS5/TIF34/TIF35
O3	BP	GO:0006407	rRNA export from nucleus	0.057554	0.00648379	4.20131e-07	2.03501e-05	RPS0B/RPS15/RPS18B/RPS19B/RPS2/RPS26A/RPS3/RPS5
O3	BP	GO:0051029	rRNA transport	0.057554	0.00648379	4.20131e-07	2.03501e-05	RPS0B/RPS15/RPS18B/RPS19B/RPS2/RPS26A/RPS3/RPS5
O3	BP	GO:0071826	ribonucleoprotein complex subunit organization	0.158273	0.0503741	5.47367e-07	2.49535e-05	HCR1/MRT4/NIP7/RLP24/RPL11B/RPL12B/RPL24A/RPL3/RPL38/RPL6A/RPL6B/RPP0/RPS0B/RPS11B/RPS14B/RPS15/RPS17B/RPS19B/RPS27B/RPS5/TIF34/TIF35
O3	BP	GO:0006364	rRNA processing	0.23741	0.102743	1.33168e-06	5.73363e-05	HCR1/MRT4/NIP7/NOP56/NOP6/RLI1/RPL17B/RPL1A/RPL3/RPL30/RPL35A/RPL8B/RPS0B/RPS11B/RPS13/RPS14B/RPS16A/RPS18B/RPS1A/RPS1B/RPS2/RPS20/RPS21B/RPS23B/RPS24A/RPS26A/RPS27B/RPS6A/RPS7A/RPS7B/RPS8A/RPS9B/XRN1
O3	BP	GO:0016072	rRNA metabolic process	0.23741	0.111222	8.44272e-06	0.000344374	HCR1/MRT4/NIP7/NOP56/NOP6/RLI1/RPL17B/RPL1A/RPL3/RPL30/RPL35A/RPL8B/RPS0B/RPS11B/RPS13/RPS14B/RPS16A/RPS18B/RPS1A/RPS1B/RPS2/RPS20/RPS21B/RPS23B/RPS24A/RPS26A/RPS27B/RPS6A/RPS7A/RPS7B/RPS8A/RPS9B/XRN1
O3	BP	GO:0097064	ncRNA export from nucleus	0.0647482	0.0119701	1.52966e-05	0.000564518	RPS0B/RPS15/RPS18B/RPS19B/RPS2/RPS26A/RPS3/RPS5/TEF1
O3	CC	GO:0022626	cytosolic ribosome	0.482014	0.0567729	1.1381e-54	1.57057e-52	ASC1/GCN1/MAP1/RLP24/RPL11B/RPL12B/RPL13A/RPL14A/RPL16A/RPL17B/RPL1A/RPL20A/RPL21A/RPL23A/RPL24A/RPL26B/RPL27B/RPL28/RPL3/RPL30/RPL31A/RPL32/RPL34A/RPL35A/RPL36A/RPL36B/RPL38/RPL39/RPL4A/RPL6A/RPL6B/RPL8B/RPL9B/RPP0/RPS0B/RPS11B/RPS12/RPS13/RPS14B/RPS15/RPS16A/RPS17B/RPS18B/RPS19B/RPS1A/RPS1B/RPS2/RPS20/RPS21B/RPS22B/RPS23B/RPS24A/RPS25A/RPS26A/RPS27B/RPS29A/RPS29B/RPS3/RPS30A/RPS4A/RPS5/RPS6A/RPS7A/RPS7B/RPS8A/RPS9B/YEF3
O3	CC	GO:0005840	ribosome	0.489209	0.0722112	1.1487e-46	7.926e-45	ASC1/GCN1/MAP1/PUF6/RLP24/RPL11B/RPL12B/RPL13A/RPL14A/RPL16A/RPL17B/RPL1A/RPL20A/RPL21A/RPL23A/RPL24A/RPL26B/RPL27B/RPL28/RPL3/RPL30/RPL31A/RPL32/RPL34A/RPL35A/RPL36A/RPL36B/RPL38/RPL39/RPL4A/RPL6A/RPL6B/RPL8B/RPL9B/RPP0/RPS0B/RPS11B/RPS12/RPS13/RPS14B/RPS15/RPS16A/RPS17B/RPS18B/RPS19B/RPS1A/RPS1B/RPS2/RPS20/RPS21B/RPS22B/RPS23B/RPS24A/RPS25A/RPS26A/RPS27B/RPS29A/RPS29B/RPS3/RPS30A/RPS4A/RPS5/RPS6A/RPS7A/RPS7B/RPS8A/RPS9B/YEF3
O3	CC	GO:0044391	ribosomal subunit	0.467626	0.0657371	4.75741e-46	2.18841e-44	ASC1/PUF6/RLP24/RPL11B/RPL12B/RPL13A/RPL14A/RPL16A/RPL17B/RPL1A/RPL20A/RPL21A/RPL23A/RPL24A/RPL26B/RPL27B/RPL28/RPL3/RPL30/RPL31A/RPL32/RPL34A/RPL35A/RPL36A/RPL36B/RPL38/RPL39/RPL4A/RPL6A/RPL6B/RPL8B/RPL9B/RPP0/RPS0B/RPS11B/RPS12/RPS13/RPS14B/RPS15/RPS16A/RPS17B/RPS18B/RPS19B/RPS1A/RPS1B/RPS2/RPS20/RPS21B/RPS22B/RPS23B/RPS24A/RPS25A/RPS26A/RPS27B/RPS29A/RPS29B/RPS3/RPS30A/RPS4A/RPS5/RPS6A/RPS7A/RPS7B/RPS8A/RPS9B
O3	CC	GO:0022627	cytosolic small ribosomal subunit	0.23741	0.0219124	4.74141e-31	1.63579e-29	ASC1/RPS0B/RPS11B/RPS12/RPS13/RPS14B/RPS15/RPS16A/RPS17B/RPS18B/RPS19B/RPS1A/RPS1B/RPS2/RPS20/RPS21B/RPS22B/RPS23B/RPS24A/RPS25A/RPS26A/RPS27B/RPS29A/RPS29B/RPS3/RPS30A/RPS4A/RPS5/RPS6A/RPS7A/RPS7B/RPS8A/RPS9B
O3	CC	GO:1990904	ribonucleoprotein complex	0.553957	0.157371	1.47819e-29	4.07981e-28	ASC1/HCR1/LHP1/MRT4/NIP7/NOP56/NOP6/PBP1/PSP2/PUF6/RLP24/RPL11B/RPL12B/RPL13A/RPL14A/RPL16A/RPL17B/RPL1A/RPL20A/RPL21A/RPL23A/RPL24A/RPL26B/RPL27B/RPL28/RPL3/RPL30/RPL31A/RPL32/RPL34A/RPL35A/RPL36A/RPL36B/RPL38/RPL39/RPL4A/RPL6A/RPL6B/RPL8B/RPL9B/RPP0/RPS0B/RPS11B/RPS12/RPS13/RPS14B/RPS15/RPS16A/RPS17B/RPS18B/RPS19B/RPS1A/RPS1B/RPS2/RPS20/RPS21B/RPS22B/RPS23B/RPS24A/RPS25A/RPS26A/RPS27B/RPS29A/RPS29B/RPS3/RPS30A/RPS4A/RPS5/RPS6A/RPS7A/RPS7B/RPS8A/RPS9B/SRO9/STM1/TIF34/TIF35
O3	CC	GO:0015935	small ribosomal subunit	0.23741	0.0263944	7.70413e-27	1.77195e-25	ASC1/RPS0B/RPS11B/RPS12/RPS13/RPS14B/RPS15/RPS16A/RPS17B/RPS18B/RPS19B/RPS1A/RPS1B/RPS2/RPS20/RPS21B/RPS22B/RPS23B/RPS24A/RPS25A/RPS26A/RPS27B/RPS29A/RPS29B/RPS3/RPS30A/RPS4A/RPS5/RPS6A/RPS7A/RPS7B/RPS8A/RPS9B
O3	CC	GO:0022625	cytosolic large ribosomal subunit	0.223022	0.0318725	1.09939e-20	2.16736e-19	RLP24/RPL11B/RPL12B/RPL13A/RPL14A/RPL16A/RPL17B/RPL1A/RPL20A/RPL21A/RPL23A/RPL24A/RPL26B/RPL27B/RPL28/RPL3/RPL30/RPL31A/RPL32/RPL34A/RPL35A/RPL36A/RPL36B/RPL38/RPL39/RPL4A/RPL6A/RPL6B/RPL8B/RPL9B/RPP0
O3	CC	GO:0015934	large ribosomal subunit	0.230216	0.0393426	2.08947e-18	3.60433e-17	PUF6/RLP24/RPL11B/RPL12B/RPL13A/RPL14A/RPL16A/RPL17B/RPL1A/RPL20A/RPL21A/RPL23A/RPL24A/RPL26B/RPL27B/RPL28/RPL3/RPL30/RPL31A/RPL32/RPL34A/RPL35A/RPL36A/RPL36B/RPL38/RPL39/RPL4A/RPL6A/RPL6B/RPL8B/RPL9B/RPP0
O3	CC	GO:0030684	preribosome	0.194245	0.0717131	6.02126e-07	9.2326e-06	MRT4/NIP7/NOP56/NOP6/PUF6/RLP24/RPL17B/RPL27B/RPL34A/RPL35A/RPP0/RPS11B/RPS13/RPS14B/RPS16A/RPS1A/RPS1B/RPS2/RPS26A/RPS3/RPS4A/RPS5/RPS6A/RPS7A/RPS7B/RPS8A/RPS9B
O3	CC	GO:0030686	90S preribosome	0.115108	0.0383466	4.15942e-05	0.000574001	NOP56/NOP6/RPP0/RPS11B/RPS13/RPS16A/RPS1A/RPS1B/RPS26A/RPS3/RPS4A/RPS5/RPS6A/RPS7A/RPS8A/RPS9B
O3	MF	GO:0003735	structural constituent of ribosome	0.453237	0.0621866	2.32681e-45	4.3744e-43	RLP24/RPL11B/RPL12B/RPL13A/RPL14A/RPL16A/RPL17B/RPL1A/RPL20A/RPL21A/RPL23A/RPL24A/RPL26B/RPL27B/RPL28/RPL3/RPL30/RPL31A/RPL32/RPL34A/RPL35A/RPL36A/RPL36B/RPL38/RPL39/RPL4A/RPL6A/RPL6B/RPL8B/RPL9B/RPP0/RPS0B/RPS11B/RPS12/RPS13/RPS14B/RPS15/RPS16A/RPS17B/RPS18B/RPS19B/RPS1A/RPS1B/RPS2/RPS20/RPS21B/RPS22B/RPS23B/RPS24A/RPS25A/RPS26A/RPS27B/RPS29A/RPS29B/RPS3/RPS30A/RPS4A/RPS5/RPS6A/RPS7A/RPS7B/RPS8A/RPS9B
O3	MF	GO:0005198	structural molecule activity	0.467626	0.0797392	2.21377e-39	2.08095e-37	RLP24/RPL11B/RPL12B/RPL13A/RPL14A/RPL16A/RPL17B/RPL1A/RPL20A/RPL21A/RPL23A/RPL24A/RPL26B/RPL27B/RPL28/RPL3/RPL30/RPL31A/RPL32/RPL34A/RPL35A/RPL36A/RPL36B/RPL38/RPL39/RPL4A/RPL6A/RPL6B/RPL8B/RPL9B/RPN7/RPP0/RPS0B/RPS11B/RPS12/RPS13/RPS14B/RPS15/RPS16A/RPS17B/RPS18B/RPS19B/RPS1A/RPS1B/RPS2/RPS20/RPS21B/RPS22B/RPS23B/RPS24A/RPS25A/RPS26A/RPS27B/RPS29A/RPS29B/RPS3/RPS30A/RPS4A/RPS5/RPS6A/RPS7A/RPS7B/RPS8A/RPS9B/RPN6
O3	MF	GO:0003723	RNA binding	0.395683	0.178034	2.58236e-10	1.61828e-08	HSP26/HTS1/LHP1/MAP1/MRT4/NIP7/NOP56/NOP6/PBP1/PSP2/PUF6/RLP24/RNY1/RPL11B/RPL12B/RPL13A/RPL14A/RPL16A/RPL1A/RPL23A/RPL24A/RPL26B/RPL28/RPL3/RPL30/RPL35A/RPL36A/RPL36B/RPL4A/RPL6A/RPL6B/RPL8B/RPL9B/RPP0/RPS11B/RPS13/RPS14B/RPS15/RPS16A/RPS18B/RPS19B/RPS2/RPS20/RPS26A/RPS27B/RPS3/RPS4A/RPS5/RPS9B/SRO9/SUP35/TIF34/TIF35/XRN1/YEF3
O3	MF	GO:0003676	nucleic acid binding	0.438849	0.241725	9.27005e-08	4.35692e-06	HCR1/HSP26/HTS1/LHP1/MAP1/MRT4/NAP1/NIP7/NOP56/NOP6/PBP1/PSP2/PUF6/RLI1/RLP24/RNY1/RPL11B/RPL12B/RPL13A/RPL14A/RPL16A/RPL1A/RPL23A/RPL24A/RPL26B/RPL28/RPL3/RPL30/RPL35A/RPL36A/RPL36B/RPL4A/RPL6A/RPL6B/RPL8B/RPL9B/RPP0/RPS11B/RPS13/RPS14B/RPS15/RPS16A/RPS18B/RPS19B/RPS2/RPS20/RPS26A/RPS27B/RPS3/RPS4A/RPS5/RPS9B/SRO9/STM1/SUP35/TEF1/TIF34/TIF35/XRN1/YEF3/RFC2
O3	MF	GO:0019843	rRNA binding	0.115108	0.0270812	2.84101e-07	1.06822e-05	MRT4/NOP6/RPL11B/RPL12B/RPL23A/RPL9B/RPP0/RPS11B/RPS13/RPS14B/RPS18B/RPS2/RPS4A/RPS5/RPS9B/YEF3
O4	BP	GO:0044281	small molecule metabolic process	0.57971	0.234913	3.92466e-10	2.6413e-07	AAT2/ADH1/ALA1/BMH1/CYS4/ENO2/ERG10/ERG20/FBA1/FUR1/HOM6/HXK2/ILV5/MDH1/MET6/MRI1/PDC1/PDX3/PGI1/PGM1/POT1/RNR2/RNR4/SAH1/SAM1/SAM2/SES1/SPE3/TDH3/TES1/URA5/Q05506/P53852/ARG4/ARG7/COX4/PAN6/RIB4/RKI1/SER33
O4	BP	GO:0019752	carboxylic acid metabolic process	0.42029	0.139152	4.8872e-09	1.64454e-06	AAT2/ADH1/ALA1/CYS4/ENO2/ERG10/FBA1/HOM6/HXK2/ILV5/MDH1/MET6/MRI1/PDC1/PGI1/POT1/SAH1/SAM1/SAM2/SES1/SPE3/TDH3/TES1/Q05506/P53852/ARG4/ARG7/PAN6/SER33
O4	BP	GO:0044283	small molecule biosynthetic process	0.318841	0.103242	5.03758e-07	6.78059e-05	AAT2/ADH1/CYS4/ERG10/ERG20/FBA1/HOM6/ILV5/MET6/MRI1/PDC1/PDX3/PGI1/SPE3/TDH3/URA5/ARG4/ARG7/PAN6/RIB4/RKI1/SER33
O4	BP	GO:0006091	generation of precursor metabolites and energy	0.231884	0.0703242	1.16333e-05	0.00111846	ADH1/BMH1/ENO2/FBA1/HXK2/MDH1/PDC1/PGI1/PGM1/TAL1/TDH3/TKL1/CIR1/COX4/COX6/RKI1
O4	BP	GO:0046034	ATP metabolic process	0.144928	0.0304239	2.68018e-05	0.0022547	ADH1/ENO2/FBA1/HXK2/PDC1/PGI1/TDH3/VMA2/COX4/COX6
O4	BP	GO:0051156	glucose 6-phosphate metabolic process	0.0869565	0.00997506	3.53744e-05	0.00264522	HXK2/PGI1/PGM1/TAL1/TKL1/RKI1
O4	BP	GO:1901135	carbohydrate derivative metabolic process	0.246377	0.0937656	0.000121651	0.00818711	BMH1/ENO2/FBA1/FUR1/HXK2/PGI1/PGM1/RNR2/RNR4/SAH1/TAL1/TDH3/TES1/TKL1/URA5/COX4/RKI1
O4	BP	GO:0006096	glycolytic process	0.0724638	0.0114713	0.000866706	0.0343114	ENO2/FBA1/HXK2/PGI1/TDH3
O4	BP	GO:0006757	ATP generation from ADP	0.0724638	0.0114713	0.000866706	0.0343114	ENO2/FBA1/HXK2/PGI1/TDH3
O4	BP	GO:0006165	nucleoside diphosphate phosphorylation	0.0724638	0.0119701	0.00106581	0.0358644	ENO2/FBA1/HXK2/PGI1/TDH3
O4	BP	GO:0046939	nucleotide phosphorylation	0.0724638	0.0119701	0.00106581	0.0358644	ENO2/FBA1/HXK2/PGI1/TDH3
O4	BP	GO:0005996	monosaccharide metabolic process	0.101449	0.0254364	0.00145626	0.0426114	BMH1/FBA1/HXK2/PGI1/PGM1/TDH3/RKI1
O4	BP	GO:0009110	vitamin biosynthetic process	0.0724638	0.0134663	0.00186794	0.0448973	PDX3/SPE3/PAN6/RIB4/RKI1
O4	BP	GO:0042364	water-soluble vitamin biosynthetic process	0.0724638	0.0134663	0.00186794	0.0448973	PDX3/SPE3/PAN6/RIB4/RKI1
O4	CC	GO:0035770	ribonucleoprotein granule	0.15942	0.0522908	0.000669848	0.030813	BMH1/CYS4/GIS2/SAM1/SAM2/SES1/TIF2/VMA2/YHB1/DCS1/DCS2
O4	CC	GO:0036464	cytoplasmic ribonucleoprotein granule	0.15942	0.0522908	0.000669848	0.030813	BMH1/CYS4/GIS2/SAM1/SAM2/SES1/TIF2/VMA2/YHB1/DCS1/DCS2
O4	CC	GO:0010494	cytoplasmic stress granule	0.130435	0.0403386	0.00141929	0.0435248	BMH1/CYS4/GIS2/SAM1/SAM2/SES1/TIF2/VMA2/YHB1
O6	BP	GO:0044281	small molecule metabolic process	0.513274	0.234913	3.16644e-11	2.25134e-08	ADE12/ADE17/ADE4/ARO1/ATP1/ATP2/ATP3/BAT2/ERG6/FAA4/FOX2/FRS1/GLK1/GLN4/GLY1/GRE2/GRE3/GUA1/GUS1/HIS4/HXK1/ILV6/LEU4/LSC1/MDH3/MVD1/PCM1/PDA1/PNC1/QRI1/SEC53/SER1/SPS19/TRP2/TYS1/URA7/VPH1/WRS1/YNK1/ACO2/ARG1/ARO9/ASP1/ATP17/ATP4/ATP5/ATP7/CYB2/DLD1/GUT2/IDP2/LSC2/MDH2/MET22/MLS1/PNP1/Q06494/TRP3
O6	BP	GO:0045333	cellular respiration	0.150442	0.0299252	9.03726e-09	3.21275e-06	ATP2/LSC1/MDH3/PET9/P40093/ACO2/ATP5/COX2/IDP2/LSC2/MDH2/MLS1/PET10/QCR2/QCR6/SDH1/SDH2
O6	BP	GO:0009150	purine ribonucleotide metabolic process	0.168142	0.0418953	6.52261e-08	1.15939e-05	ADE12/ADE17/ADE4/ATP1/ATP2/ATP3/FAA4/GLK1/GUA1/HXK1/LSC1/MVD1/PDA1/YNK1/ATP17/ATP4/ATP5/ATP7/LSC2
O6	BP	GO:0019693	ribose phosphate metabolic process	0.176991	0.0508728	3.58045e-07	3.18212e-05	ADE12/ADE17/ADE4/ATP1/ATP2/ATP3/FAA4/GLK1/GUA1/HXK1/LSC1/MVD1/PDA1/URA7/YNK1/ATP17/ATP4/ATP5/ATP7/LSC2
O6	BP	GO:0009152	purine ribonucleotide biosynthetic process	0.115044	0.0254364	2.26524e-06	0.000146417	ADE12/ADE17/ADE4/ATP1/ATP2/ATP3/GUA1/PDA1/YNK1/ATP17/ATP4/ATP5/ATP7
O6	BP	GO:0043436	oxoacid metabolic process	0.309735	0.144638	2.9397e-06	0.000146996	ADE4/ARO1/BAT2/FAA4/FOX2/FRS1/GLK1/GLN4/GLY1/GUA1/GUS1/HIS4/HXK1/ILV6/LEU4/MDH3/PDA1/SER1/SPS19/TRP2/TYS1/URA7/VPH1/WRS1/ACO2/ARG1/ARO9/ASP1/CYB2/DLD1/IDP2/MDH2/MET22/MLS1/TRP3
O6	BP	GO:0006082	organic acid metabolic process	0.309735	0.145137	3.19659e-06	0.000146996	ADE4/ARO1/BAT2/FAA4/FOX2/FRS1/GLK1/GLN4/GLY1/GUA1/GUS1/HIS4/HXK1/ILV6/LEU4/MDH3/PDA1/SER1/SPS19/TRP2/TYS1/URA7/VPH1/WRS1/ACO2/ARG1/ARO9/ASP1/CYB2/DLD1/IDP2/MDH2/MET22/MLS1/TRP3
O6	BP	GO:0019752	carboxylic acid metabolic process	0.300885	0.139152	3.44293e-06	0.000146996	ADE4/ARO1/BAT2/FAA4/FOX2/FRS1/GLK1/GLN4/GLY1/GUA1/GUS1/HIS4/HXK1/ILV6/LEU4/MDH3/PDA1/SER1/SPS19/TRP2/TYS1/URA7/WRS1/ACO2/ARG1/ARO9/ASP1/CYB2/DLD1/IDP2/MDH2/MET22/MLS1/TRP3
O6	BP	GO:0046034	ATP metabolic process	0.123894	0.0304239	3.51468e-06	0.000146996	ATP1/ATP2/ATP3/GLK1/HXK1/PDA1/ATP17/ATP4/ATP5/ATP7/COX2/QCR2/QCR6/SDH1
O6	BP	GO:0006811	ion transport	0.132743	0.0379052	1.13902e-05	0.000269947	ATP1/ATP2/ATP3/FAA4/MIR1/PET9/POR1/VMA13/VMA5/VPH1/ATP17/ATP4/ATP5/ATP7/COX2
O6	BP	GO:1901135	carbohydrate derivative metabolic process	0.221239	0.0937656	2.14656e-05	0.000436059	ADE12/ADE17/ADE4/ATP1/ATP2/ATP3/FAA4/GLK1/GUA1/HXK1/LSC1/MVD1/PCM1/PDA1/QRI1/SEC53/URA7/YNK1/ATP17/ATP4/ATP5/ATP7/GUT2/LSC2/PNP1
O6	BP	GO:1901137	carbohydrate derivative biosynthetic process	0.150442	0.0588529	0.000205183	0.00355816	ADE12/ADE17/ADE4/ATP1/ATP2/ATP3/GUA1/PCM1/PDA1/QRI1/SEC53/URA7/YNK1/ATP17/ATP4/ATP5/ATP7
O6	BP	GO:0006119	oxidative phosphorylation	0.0530973	0.0104738	0.000759163	0.0128515	ATP2/ATP5/COX2/QCR2/QCR6/SDH1
O6	BP	GO:0034220	ion transmembrane transport	0.079646	0.0229426	0.000787515	0.0130215	ATP1/ATP2/MIR1/PET9/POR1/VMA13/VMA5/VPH1/COX2
O6	BP	GO:0035383	thioester metabolic process	0.0442478	0.00897756	0.00246899	0.0356016	FAA4/LSC1/MVD1/PDA1/LSC2
O6	CC	GO:0098800	inner mitochondrial membrane protein complex	0.106195	0.0184263	3.1824e-07	3.88899e-05	ATP1/ATP2/ATP3/ATP17/ATP4/ATP5/ATP7/COX2/QCR2/QCR6/SDH1/SDH2
O6	CC	GO:0016469	proton-transporting two-sector ATPase complex	0.0884956	0.0129482	5.32739e-07	3.88899e-05	ATP1/ATP2/ATP3/VMA13/VMA5/VPH1/ATP17/ATP4/ATP5/ATP7
O6	CC	GO:0005743	mitochondrial inner membrane	0.141593	0.0353586	8.37523e-07	4.07595e-05	ATP1/ATP2/ATP3/MIR1/PET9/ATP17/ATP4/ATP5/ATP7/COX2/DLD1/GUT2/QCR2/QCR6/SDH1/SDH2
O6	CC	GO:0005753	mitochondrial proton-transporting ATP synthase complex	0.0619469	0.0064741	1.92931e-06	5.43177e-05	ATP1/ATP2/ATP3/ATP17/ATP4/ATP5/ATP7
O6	CC	GO:0045259	proton-transporting ATP synthase complex	0.0619469	0.0064741	1.92931e-06	5.43177e-05	ATP1/ATP2/ATP3/ATP17/ATP4/ATP5/ATP7
O6	CC	GO:0019866	organelle inner membrane	0.141593	0.0378486	2.23223e-06	5.43177e-05	ATP1/ATP2/ATP3/MIR1/PET9/ATP17/ATP4/ATP5/ATP7/COX2/DLD1/GUT2/QCR2/QCR6/SDH1/SDH2
O6	CC	GO:0005740	mitochondrial envelope	0.212389	0.0786853	2.93196e-06	6.11524e-05	ALO1/ATP1/ATP2/ATP3/ERG6/MIR1/PET9/POR1/YNK1/YPT32/ATP17/ATP4/ATP5/ATP7/COX2/CYB2/DLD1/GUT2/PRD1/QCR2/QCR6/SDH1/SDH2/YPT7
O6	CC	GO:0031966	mitochondrial membrane	0.185841	0.064243	4.4047e-06	8.03858e-05	ALO1/ATP1/ATP2/ATP3/ERG6/MIR1/PET9/POR1/YPT32/ATP17/ATP4/ATP5/ATP7/COX2/DLD1/GUT2/QCR2/QCR6/SDH1/SDH2/YPT7
O6	CC	GO:0033178	proton-transporting two-sector ATPase complex, catalytic domain	0.0530973	0.0064741	3.45733e-05	0.000560855	ATP1/ATP2/ATP3/VMA13/VMA5/ATP5
O6	CC	GO:0031967	organelle envelope	0.221239	0.0991036	5.71074e-05	0.000757971	ALO1/ATP1/ATP2/ATP3/ERG6/MIR1/PET9/POR1/SEC13/YNK1/YPT32/ATP17/ATP4/ATP5/ATP7/COX2/CYB2/DLD1/GUT2/PRD1/QCR2/QCR6/SDH1/SDH2/YPT7
O6	CC	GO:0031975	envelope	0.221239	0.0991036	5.71074e-05	0.000757971	ALO1/ATP1/ATP2/ATP3/ERG6/MIR1/PET9/POR1/SEC13/YNK1/YPT32/ATP17/ATP4/ATP5/ATP7/COX2/CYB2/DLD1/GUT2/PRD1/QCR2/QCR6/SDH1/SDH2/YPT7
O6	CC	GO:0098796	membrane protein complex	0.168142	0.064741	6.59483e-05	0.000802371	ATP1/ATP2/ATP3/POR1/SAR1/SEC13/SEC31/VMA13/VMA5/VPH1/ATP17/ATP4/ATP5/ATP7/COX2/QCR2/QCR6/SDH1/SDH2
O6	CC	GO:0005739	mitochondrion	0.389381	0.239542	0.000186414	0.00209358	ALO1/ATP1/ATP2/ATP3/BAT2/ERG6/ERP1/GLK1/GLN4/GUS1/HXK1/ILV6/LEU4/LSC1/MDH3/MIR1/PDA1/PET9/POR1/SAR1/SCL1/YNK1/YPT32/ABF2/ACO2/ATP17/ATP4/ATP5/ATP7/COX2/CYB2/DLD1/GUT2/IDP2/LSC2/MDH2/MSC1/NIF3/PRD1/QCR2/QCR6/SDH1/SDH2/YPT7
O6	CC	GO:0033177	proton-transporting two-sector ATPase complex, proton-transporting domain	0.0442478	0.0064741	0.000462572	0.00457511	VPH1/ATP17/ATP4/ATP5/ATP7
O6	CC	GO:0098798	mitochondrial protein-containing complex	0.115044	0.0408367	0.000470045	0.00457511	ATP1/ATP2/ATP3/PDA1/ATP17/ATP4/ATP5/ATP7/COX2/QCR2/QCR6/SDH1/SDH2
O6	CC	GO:0070469	respirasome	0.0530973	0.0104582	0.00075318	0.00687277	COX2/CYB2/QCR2/QCR6/SDH1/SDH2
O6	CC	GO:0031090	organelle membrane	0.283186	0.168327	0.0011565	0.0099323	ALO1/ATP1/ATP2/ATP3/ERG6/ERP1/ERV25/MIR1/PET9/POR1/SAR1/SEC13/SEC14/SEC31/VMA13/VMA5/VPH1/YPT32/ATP17/ATP4/ATP5/ATP7/COX2/CPS1/DLD1/GUT2/QCR2/QCR6/SDH1/SDH2/YOP1/YPT7
O6	CC	GO:0016020	membrane	0.371681	0.24502	0.00137385	0.0111435	ADE17/ALO1/ARF2/ATP1/ATP2/ATP3/DHH1/ERG6/ERP1/ERV25/FAA4/GLK1/HBT1/MIR1/PET9/POR1/SAR1/SCL1/SEC13/SEC14/SEC31/VMA13/VMA5/VPH1/YPT32/ATP17/ATP4/ATP5/ATP7/COX2/CPS1/CYB2/DLD1/GUT2/MSC1/PET10/QCR2/QCR6/SDH1/SDH2/YOP1/YPT7
O6	CC	GO:0098803	respiratory chain complex	0.0442478	0.00846614	0.00185376	0.0142447	COX2/QCR2/QCR6/SDH1/SDH2
O6	CC	GO:0005746	mitochondrial respirasome	0.0442478	0.00896414	0.00245281	0.0179055	COX2/QCR2/QCR6/SDH1/SDH2
O6	CC	GO:0009295	nucleoid	0.0442478	0.0109562	0.00629005	0.0408455	ATP1/ILV6/LSC1/PDA1/ABF2
O6	CC	GO:0042645	mitochondrial nucleoid	0.0442478	0.0109562	0.00629005	0.0408455	ATP1/ILV6/LSC1/PDA1/ABF2
O6	CC	GO:1990204	oxidoreductase complex	0.0530973	0.0154382	0.00643457	0.0408455	PDA1/GUT2/QCR2/QCR6/SDH1/SDH2
O6	CC	GO:0030134	COPII-coated ER to Golgi transport vesicle	0.0442478	0.0114542	0.00768259	0.0467357	ERP1/ERV25/SAR1/SEC13/SEC31
O6	MF	GO:0016874	ligase activity	0.168142	0.0416249	5.77615e-08	5.36339e-06	ADE12/ATP1/ATP2/ATP3/FAA4/FRS1/GLN4/GUA1/GUS1/LSC1/TYS1/URA7/WRS1/ARG1/ATP17/ATP4/ATP5/ATP7/LSC2
O6	MF	GO:0015318	inorganic molecular entity transmembrane transporter activity	0.132743	0.0260782	6.09476e-08	5.36339e-06	ATP1/ATP2/ATP3/MIR1/POR1/VMA13/VMA5/VPH1/ATP17/ATP4/ATP5/ATP7/COX2/QCR2/QCR6
O6	MF	GO:0015075	ion transmembrane transporter activity	0.141593	0.0310933	1.20859e-07	7.09039e-06	ATP1/ATP2/ATP3/MIR1/PET9/POR1/VMA13/VMA5/VPH1/ATP17/ATP4/ATP5/ATP7/COX2/QCR2/QCR6
O6	MF	GO:0015078	proton transmembrane transporter activity	0.115044	0.0210632	1.99345e-07	8.77119e-06	ATP1/ATP2/ATP3/VMA13/VMA5/VPH1/ATP17/ATP4/ATP5/ATP7/COX2/QCR2/QCR6
O6	MF	GO:0022890	inorganic cation transmembrane transporter activity	0.115044	0.0235707	8.63166e-07	3.03834e-05	ATP1/ATP2/ATP3/VMA13/VMA5/VPH1/ATP17/ATP4/ATP5/ATP7/COX2/QCR2/QCR6
O6	MF	GO:0015252	proton channel activity	0.0619469	0.00651956	2.02215e-06	4.71008e-05	ATP1/ATP2/ATP3/ATP17/ATP4/ATP5/ATP7
O6	MF	GO:0046933	proton-transporting ATP synthase activity, rotational mechanism	0.0619469	0.00651956	2.02215e-06	4.71008e-05	ATP1/ATP2/ATP3/ATP17/ATP4/ATP5/ATP7
O6	MF	GO:0005216	ion channel activity	0.0707965	0.00902708	2.26485e-06	4.71008e-05	ATP1/ATP2/ATP3/POR1/ATP17/ATP4/ATP5/ATP7
O6	MF	GO:0008324	cation transmembrane transporter activity	0.115044	0.0255767	2.40856e-06	4.71008e-05	ATP1/ATP2/ATP3/VMA13/VMA5/VPH1/ATP17/ATP4/ATP5/ATP7/COX2/QCR2/QCR6
O6	MF	GO:0022857	transmembrane transporter activity	0.141593	0.0391174	3.52897e-06	6.21099e-05	ATP1/ATP2/ATP3/MIR1/PET9/POR1/VMA13/VMA5/VPH1/ATP17/ATP4/ATP5/ATP7/COX2/QCR2/QCR6
O6	MF	GO:0015267	channel activity	0.0707965	0.0100301	5.92278e-06	8.68675e-05	ATP1/ATP2/ATP3/POR1/ATP17/ATP4/ATP5/ATP7
O6	MF	GO:0022803	passive transmembrane transporter activity	0.0707965	0.0100301	5.92278e-06	8.68675e-05	ATP1/ATP2/ATP3/POR1/ATP17/ATP4/ATP5/ATP7
O6	MF	GO:0005261	cation channel activity	0.0619469	0.00752257	6.8932e-06	9.33233e-05	ATP1/ATP2/ATP3/ATP17/ATP4/ATP5/ATP7
O6	MF	GO:0005215	transporter activity	0.150442	0.0466399	9.02352e-06	0.000113439	ATP1/ATP2/ATP3/MIR1/PET9/POR1/SEC14/VMA13/VMA5/VPH1/ATP17/ATP4/ATP5/ATP7/COX2/QCR2/QCR6
O6	MF	GO:0016614	oxidoreductase activity, acting on CH-OH group of donors	0.115044	0.0300903	1.69069e-05	0.000198374	ALO1/ARO1/FOX2/GRE2/GRE3/HIS4/MDH3/CYB2/DLD1/GUT2/IDP2/MDH2/Q06494
O6	MF	GO:0022804	active transmembrane transporter activity	0.0973451	0.0225677	2.36e-05	0.0002596	ATP2/ATP3/MIR1/PET9/VMA13/VMA5/VPH1/ATP4/COX2/QCR2/QCR6
O6	MF	GO:0022853	active ion transmembrane transporter activity	0.0884956	0.0200602	4.60849e-05	0.000477114	ATP2/ATP3/PET9/VMA13/VMA5/VPH1/ATP4/COX2/QCR2/QCR6
O6	MF	GO:0015399	primary active transmembrane transporter activity	0.079646	0.0175527	8.91437e-05	0.000871627	ATP2/ATP3/VMA13/VMA5/VPH1/ATP4/COX2/QCR2/QCR6
O6	MF	GO:0042625	ATPase-coupled ion transmembrane transporter activity	0.0530973	0.00802407	0.000145797	0.00122191	ATP2/ATP3/VMA13/VMA5/VPH1/ATP4
O6	MF	GO:0044769	ATPase activity, coupled to transmembrane movement of ions, rotational mechanism	0.0530973	0.00802407	0.000145797	0.00122191	ATP2/ATP3/VMA13/VMA5/VPH1/ATP4
O6	MF	GO:0046961	proton-transporting ATPase activity, rotational mechanism	0.0530973	0.00802407	0.000145797	0.00122191	ATP2/ATP3/VMA13/VMA5/VPH1/ATP4
O6	MF	GO:0009678	pyrophosphate hydrolysis-driven proton transmembrane transporter activity	0.0530973	0.00902708	0.000307712	0.00235467	ATP2/ATP3/VMA13/VMA5/VPH1/ATP4
O6	MF	GO:0019829	ATPase-coupled cation transmembrane transporter activity	0.0530973	0.00902708	0.000307712	0.00235467	ATP2/ATP3/VMA13/VMA5/VPH1/ATP4
O6	MF	GO:0016616	oxidoreductase activity, acting on the CH-OH group of donors, NAD or NADP as acceptor	0.0884956	0.0275827	0.000770556	0.00565074	ARO1/FOX2/GRE2/GRE3/HIS4/MDH3/DLD1/IDP2/MDH2/Q06494
O6	MF	GO:0042626	ATPase-coupled transmembrane transporter activity	0.0530973	0.0110331	0.00102557	0.00722003	ATP2/ATP3/VMA13/VMA5/VPH1/ATP4
O6	MF	GO:0043168	anion binding	0.318584	0.217151	0.00646543	0.043766	ADE12/ALO1/ARF2/ARO1/ATP1/ATP2/CCT3/DHH1/FAA4/FRS1/GLK1/GLN4/GPH1/GSP1/GUA1/GUS1/HIS4/HXK1/MVD1/OLA1/SAR1/SER1/TUB1/TYS1/URA7/VMA5/VPH1/WRS1/YNK1/YPT32/ARG1/ARO9/DLD1/LSC2/SDH1/YPT7
O8	CC	GO:0099080	supramolecular complex	0.222222	0.064741	2.75817e-05	0.00372354	ABP140/AIP1/EAP1/HEK2/HRP1/LSM12/LSM2/NPL3/PBP4/SBP1/SCD6/RIE1/DYN2/TWF1
O8	MF	GO:0003729	mRNA binding	0.206349	0.0656971	0.000143993	0.0240468	EAP1/GCY1/HEK2/HRP1/NPL3/NSR1/PIN4/PUF3/SBP1/SCD6/TMA22/RIE1/LYS1
