## Supplementary Table 14 for "The 3’-untranslated regions of yeast ribosomal protein mRNAs determine paralog incorporation into ribosomes and recruit factors necessary for specialized functions"

### Sheet: ReadMe
Excel Sheets Documentation
Sheet No: 1
Sheet Name: ReadMe
Details: Descriptions
This sheet provides a brief overview of the Excel workbook and the various sheets contained within.
Sheet No: 2
Sheet Name: YPO_12B_UTR_WT_ProteinGroups
Details: MaxQuant Output of PUNCH-p Experiment for Negative control, rpl12b deletion in WT background, rpl12b deletion in RPL12A with RPL12B3'UTR mutant, and WT grown in YPO Media
This sheet contains the MaxQuant output data and imputed missing values for the rpl12b deletion in WT background and rpl12b deletion in RPL12A with RPL12B3'UTR mutant along with wild-type (WT) BY4741 strains and negative control (NC), grown in YPO media at 30°C. The following information is captured:
Temperature Conditions: Mutants and WT were grown at 30°C temperature.
Replicates: Two best biological replicates selected out of three experiments conducted.
Media Conditions: Oleic acid (YPO).
Column Nomenclature: Standard MaxQuant output nomenclature.
Sheet No: 3
Sheet Name: Results table
Details: Results Table for Differential Analysis of Translatome using DEP Package
This sheet contains translatome data related to the differential analysis of detected proteins using the DEP package, an R package for MaxQuant output data analysis. A P-value cutoff of 0.5 was applied. Proteins are alphabetically arranged with significant proteins listed first, followed by non-significant ones.
Column Nomenclature: The naming convention for columns is as follows:
name: Name of the detected protein.
protein ID: Protein ID.
BY4741_YPO_vs_rpl12B_YPO: Differential analysis of BY4741 (WT) vs rpl12b deleted strains comparison in YPO growth condition.
__p.val: Raw p-value.
__p.adj: Adjusted p-values.
__significant: TRUE for significant changes, FALSE for non-significant changes.
significant: TRUE if any of the three comparisons show significant difference.
__ratio: The average log2 fold changes of the comparison.
__centered: The average log2 fold changes scaled by protein-wise centering.
Sheet No: 4
Sheet Name: Hierarchical Clusters
Details: Hierarchical Clustering of Significant Proteins Detected in Any of 3 Comparisons
This sheet provides information on the hierarchical clustering of significant differentially expressed translatome proteins based on their intensity values under YPO growth conditions. Clustering aims to group proteins with similar behavior, aiding in identifying patterns and relationships of upregulated and downregulated groups.
Sheet No: 5
Sheet Name: enrichGO
Details: Gene Ontology (GO) Analysis for Each Hierarchical Cluster
This sheet provides information on Gene Ontology (GO) analysis performed for each hierarchical cluster of grouped proteins. The analysis aims to understand the common biological pathways and components associated with each group.

### Sheet: YPO_12B_UTR_WT_ProteinGroups
Protein IDs	Majority protein IDs	Protein names	Gene names	Fasta headers	Potential contaminant	Peptides	Unique peptides	Sequence coverage [%]	Unique sequence coverage [%]	LFQ intensity NC_1	LFQ intensity NC_2	LFQ intensity BY4741_YPO_1	LFQ intensity BY4741_YPO_3	LFQ intensity rpl12B_YPO_2	LFQ intensity rpl12B_YPO_3	LFQ intensity RPL12AB_rpl12B_YPO_2	LFQ intensity RPL12AB_rpl12B_YPO_3	Mol. weight [kDa]	Q-value	Score	Intensity	MS/MS count
P54005	P54005	Protein DIA1	DIA1	sp|P54005|DIA1_YEAST Protein DIA1 OS=Saccharomyces cerevisiae (strain ATCC 204508 / S288c) OX=559292 GN=DIA1 PE=1 SV=1		6	6	22	22	1.96E+05	3.37E+05	3.17E+05	3.67E+05	3.75E+05	2.70E+05	9.51E+05	7.60E+05	38.76	0	13.304	45004000	14
P53233	P53233	Probable serine/threonine-protein kinase FMP48	FMP48	sp|P53233|FMP48_YEAST Probable serine/threonine-protein kinase FMP48 OS=Saccharomyces cerevisiae (strain ATCC 204508 / S288c) OX=559292 GN=FMP48 PE=1 SV=1		8	8	25.2	25.2	3.22E+05	2.13E+05	3.90E+05	4.26E+05	9.83E+05	2.80E+05	7.57E+05	4.53E+05	42.822	0	39.988	147000000	21
P38249	P38249	Eukaryotic translation initiation factor 3 subunit A	RPG1	sp|P38249|EIF3A_YEAST Eukaryotic translation initiation factor 3 subunit A OS=Saccharomyces cerevisiae (strain ATCC 204508 / S288c) OX=559292 GN=RPG1 PE=1 SV=1		34	34	36.6	36.6	5.92E+05	2.33E+05	1.34E+08	1.40E+08	1.20E+08	8.79E+07	1.41E+08	1.05E+08	110.34	0	130.85	1222400000	161
P16521	P16521	Elongation factor 3A	YEF3	sp|P16521|EF3A_YEAST Elongation factor 3A OS=Saccharomyces cerevisiae (strain ATCC 204508 / S288c) OX=559292 GN=YEF3 PE=1 SV=4		71	56	70	57.6	4.89E+07	5.23E+07	1.12E+09	1.04E+09	8.07E+08	8.70E+08	9.13E+08	5.04E+08	115.94	0	323.31	11789000000	524
P43635	P43635	Citrate synthase 3	CIT3	sp|P43635|CISY3_YEAST Citrate synthase 3, mitochondrial OS=Saccharomyces cerevisiae (strain ATCC 204508 / S288c) OX=559292 GN=CIT3 PE=1 SV=1		9	7	20.4	17.9	1.42E+05	2.85E+05	3.33E+05	4.63E+05	5.95E+05	6.15E+05	4.39E+05	7.45E+05	53.811	0	13.753	75814000	10
P39713	P39713	Probable diacetyl reductase [(R)-acetoin forming] 2	BDH2	sp|P39713|BDH2_YEAST Probable diacetyl reductase [(R)-acetoin forming] 2 OS=Saccharomyces cerevisiae (strain ATCC 204508 / S288c) OX=559292 GN=BDH2 PE=1 SV=1		18	18	42.9	42.9	1.32E+05	2.76E+05	1.21E+07	1.44E+07	2.55E+06	9.20E+06	2.38E+07	1.66E+07	46.098	0	50.536	818300000	51
P08679	P08679	Citrate synthase, peroxisomal	CIT2	sp|P08679|CISY2_YEAST Citrate synthase, peroxisomal OS=Saccharomyces cerevisiae (strain ATCC 204508 / S288c) OX=559292 GN=CIT2 PE=1 SV=1		17	14	47	40	6.06E+05	2.60E+05	8.49E+06	9.74E+06	3.66E+06	2.97E+06	5.05E+06	1.34E+07	51.413	0	160.79	1216500000	83
P25613	P25613	Accumulation of dyads protein 2	ADY2	sp|P25613|ADY2_YEAST Accumulation of dyads protein 2 OS=Saccharomyces cerevisiae (strain ATCC 204508 / S288c) OX=559292 GN=ADY2 PE=1 SV=1		4	4	23	23	1.93E+05	2.48E+05	4.90E+06	2.97E+06	3.87E+06	5.86E+06	3.80E+06	1.24E+07	30.726	0	53.128	401560000	20
P53920	P53920	Pro-apoptotic serine protease NMA111	NMA111	sp|P53920|NM111_YEAST Pro-apoptotic serine protease NMA111 OS=Saccharomyces cerevisiae (strain ATCC 204508 / S288c) OX=559292 GN=NMA111 PE=1 SV=1		13	13	15.1	15.1	5.17E+05	9.26E+05	1.80E+07	9.96E+06	2.97E+07	2.06E+07	2.47E+07	1.91E+07	110.88	0	22.392	196410000	52
P08417	P08417	Fumarate hydratase, mitochondrial	FUM1	sp|P08417|FUMH_YEAST Fumarate hydratase, mitochondrial OS=Saccharomyces cerevisiae (strain ATCC 204508 / S288c) OX=559292 GN=FUM1 PE=1 SV=2		11	11	30.3	30.3	2.80E+05	2.42E+05	2.33E+07	2.35E+07	1.61E+07	1.69E+07	2.19E+07	2.43E+07	53.151	0	31.395	437190000	77
P22517	P22517	Calcium/calmodulin-dependent protein kinase II	CMK2	sp|P22517|KCC2_YEAST Calcium/calmodulin-dependent protein kinase II OS=Saccharomyces cerevisiae (strain ATCC 204508 / S288c) OX=559292 GN=CMK2 PE=1 SV=2		6	6	19.7	19.7	1.59E+05	5.54E+05	4.72E+05	3.89E+05	4.65E+05	7.84E+05	1.92E+05	5.52E+05	50.447	0	10.018	35873000	12
P32471	P32471	Elongation factor 1-beta	EFB1	sp|P32471|EF1B_YEAST Elongation factor 1-beta OS=Saccharomyces cerevisiae (strain ATCC 204508 / S288c) OX=559292 GN=EFB1 PE=1 SV=4		6	6	27.2	27.2	5.87E+06	3.79E+06	2.30E+07	2.20E+07	2.59E+07	2.11E+07	2.51E+07	1.92E+07	22.627	0	26.552	335210000	34
P22082	P22082	Transcription regulatory protein SNF2	SNF2	sp|P22082|SNF2_YEAST Transcription regulatory protein SNF2 OS=Saccharomyces cerevisiae (strain ATCC 204508 / S288c) OX=559292 GN=SNF2 PE=1 SV=1		5	5	4.5	4.5	3.08E+06	4.87E+05	4.89E+06	5.37E+06	6.08E+06	2.17E+06	3.06E+06	3.29E+06	194.05	0	9.4978	72075000	12
Q12044	Q12044	Regulator of calcineurin 2	RCN2	sp|Q12044|RCN2_YEAST Regulator of calcineurin 2 OS=Saccharomyces cerevisiae (strain ATCC 204508 / S288c) OX=559292 GN=RCN2 PE=1 SV=1		9	9	49.4	49.4	2.09E+05	2.69E+05	6.74E+06	5.78E+06	5.26E+06	5.38E+05	7.42E+06	9.15E+06	29.255	0	52.099	214900000	31
Q03862	Q03862	Probable metalloprotease ARX1	ARX1	sp|Q03862|ARX1_YEAST Probable metalloprotease ARX1 OS=Saccharomyces cerevisiae (strain ATCC 204508 / S288c) OX=559292 GN=ARX1 PE=1 SV=1		12	12	22.1	22.1	4.61E+05	1.09E+07	1.99E+07	2.07E+07	3.17E+07	1.82E+07	2.20E+07	1.90E+07	65.212	0	36.875	287520000	38
Q02785	Q02785	ATP-dependent permease PDR12	PDR12	sp|Q02785|PDR12_YEAST ATP-dependent permease PDR12 OS=Saccharomyces cerevisiae (strain ATCC 204508 / S288c) OX=559292 GN=PDR12 PE=1 SV=1		38	37	31.6	31.1	6.58E+05	1.03E+06	1.05E+08	9.42E+07	2.50E+08	1.70E+08	1.47E+08	6.68E+07	171.06	0	187.55	1508500000	204
P13711	P13711	Acyl-coenzyme A oxidase	POX1	sp|P13711|ACOX_YEAST Acyl-coenzyme A oxidase OS=Saccharomyces cerevisiae (strain ATCC 204508 / S288c) OX=559292 GN=POX1 PE=3 SV=2		50	50	60.8	60.8	4.66E+05	1.54E+05	2.09E+08	1.80E+08	6.10E+07	4.44E+07	1.15E+08	1.68E+08	84.041	0	323.31	4287500000	302
P38809	P38809	Uncharacterized protein YHR097C	YHR097C	sp|P38809|YHP7_YEAST Uncharacterized protein YHR097C OS=Saccharomyces cerevisiae (strain ATCC 204508 / S288c) OX=559292 GN=YHR097C PE=1 SV=1		10	10	30.6	30.6	2.43E+05	7.20E+05	7.38E+06	9.91E+06	9.01E+06	4.91E+06	1.04E+07	1.75E+07	40.662	0	63.033	308280000	37
Q08969	Q08969	Protein GRE1	GRE1	sp|Q08969|GRE1_YEAST Protein GRE1 OS=Saccharomyces cerevisiae (strain ATCC 204508 / S288c) OX=559292 GN=GRE1 PE=1 SV=1		6	6	46.4	46.4	3.45E+05	2.99E+05	5.33E+05	8.37E+05	9.87E+06	1.48E+07	4.01E+06	1.94E+07	19.025	0	74.119	138940000	22
P39518	P39518	Long-chain-fatty-acid--CoA ligase 2	FAA2	sp|P39518|LCF2_YEAST Long-chain-fatty-acid--CoA ligase 2 OS=Saccharomyces cerevisiae (strain ATCC 204508 / S288c) OX=559292 GN=FAA2 PE=1 SV=1		35	35	50.1	50.1	7.60E+05	4.57E+05	1.25E+08	1.08E+08	7.92E+07	9.54E+07	1.29E+08	1.79E+08	83.437	0	183.4	2505700000	244
P04801	P04801	Threonine--tRNA ligase, cytoplasmic	THS1	sp|P04801|SYTC_YEAST Threonine--tRNA ligase, cytoplasmic OS=Saccharomyces cerevisiae (strain ATCC 204508 / S288c) OX=559292 GN=THS1 PE=1 SV=2		32	32	43.9	43.9	1.44E+06	3.82E+05	1.36E+08	1.40E+08	1.09E+08	7.31E+07	1.20E+08	1.24E+08	84.519	0	102.18	1486800000	196
Q02207	Q02207	Peroxisomal hydratase-dehydrogenase-epimerase;2-enoyl-CoA hydratase;(3R)-3-hydroxyacyl-CoA dehydrogenase	FOX2	sp|Q02207|FOX2_YEAST Peroxisomal hydratase-dehydrogenase-epimerase OS=Saccharomyces cerevisiae (strain ATCC 204508 / S288c) OX=559292 GN=FOX2 PE=2 SV=1		62	62	77.1	77.1	1.26E+06	1.89E+06	2.41E+08	2.35E+08	7.82E+07	1.03E+08	1.50E+08	2.31E+08	98.702	0	323.31	5886000000	397
Q03690	Q03690	Clustered mitochondria protein 1	CLU1	sp|Q03690|CLU_YEAST Clustered mitochondria protein 1 OS=Saccharomyces cerevisiae (strain ATCC 204508 / S288c) OX=559292 GN=CLU1 PE=1 SV=1		43	43	33	33	5.47E+05	1.02E+05	1.77E+08	1.55E+08	1.21E+08	9.56E+07	1.42E+08	1.08E+08	145.16	0	178.63	1921100000	273
P18759	P18759	Vesicular-fusion protein SEC18	SEC18	sp|P18759|SEC18_YEAST Vesicular-fusion protein SEC18 OS=Saccharomyces cerevisiae (strain ATCC 204508 / S288c) OX=559292 GN=SEC18 PE=1 SV=2		14	14	21	21	5.07E+05	2.50E+05	1.65E+07	1.72E+07	1.23E+07	1.10E+07	1.58E+07	9.14E+06	84.055	0	28.5	209130000	62
Q04438	Q04438	Stationary phase protein 4	SPG4	sp|Q04438|SPG4_YEAST Stationary phase protein 4 OS=Saccharomyces cerevisiae (strain ATCC 204508 / S288c) OX=559292 GN=SPG4 PE=1 SV=1		7	7	61.7	61.7	7.20E+05	1.72E+05	3.38E+05	1.39E+05	1.27E+06	1.07E+06	1.43E+06	3.81E+06	13.18	0	49.431	117170000	19
P40069	P40069	Importin subunit beta-4	KAP123	sp|P40069|IMB4_YEAST Importin subunit beta-4 OS=Saccharomyces cerevisiae (strain ATCC 204508 / S288c) OX=559292 GN=KAP123 PE=1 SV=1		20	20	24.6	24.6	2.21E+05	5.39E+06	4.05E+07	3.18E+07	2.20E+07	1.35E+07	1.96E+07	1.30E+07	122.6	0	90.5	338620000	79
P32324	P32324	Elongation factor 2	EFT1	sp|P32324|EF2_YEAST Elongation factor 2 OS=Saccharomyces cerevisiae (strain ATCC 204508 / S288c) OX=559292 GN=EFT2 PE=1 SV=1		59	59	74.7	74.7	2.44E+08	1.60E+08	1.20E+09	1.05E+09	6.45E+08	6.33E+08	7.15E+08	6.13E+08	93.288	0	323.31	12480000000	581
P04786	P04786	DNA topoisomerase 1	TOP1	sp|P04786|TOP1_YEAST DNA topoisomerase 1 OS=Saccharomyces cerevisiae (strain ATCC 204508 / S288c) OX=559292 GN=TOP1 PE=1 SV=2		2	2	5.1	5.1	3.18E+05	2.10E+05	2.64E+06	2.30E+06	1.56E+06	1.69E+06	3.17E+06	4.79E+05	89.994	0	4.1896	22428000	4
Q12428	Q12428	Probable 2-methylcitrate dehydratase	PDH1	sp|Q12428|PRPD_YEAST Probable 2-methylcitrate dehydratase OS=Saccharomyces cerevisiae (strain ATCC 204508 / S288c) OX=559292 GN=PDH1 PE=1 SV=1		17	17	39.9	39.9	6.28E+05	2.19E+05	1.75E+07	1.53E+07	1.35E+07	1.86E+07	2.87E+07	3.01E+07	57.683	0	85.294	600820000	83
P38314	P38314	Protein SDS24	SDS24	sp|P38314|SDS24_YEAST Protein SDS24 OS=Saccharomyces cerevisiae (strain ATCC 204508 / S288c) OX=559292 GN=SDS24 PE=1 SV=1		8	8	19.4	19.4	1.64E+06	3.67E+05	5.54E+06	7.73E+06	9.69E+05	4.15E+06	8.79E+06	7.99E+06	57.187	0	42.764	206330000	20
P22943	P22943	12 kDa heat shock protein	HSP12	sp|P22943|HSP12_YEAST 12 kDa heat shock protein OS=Saccharomyces cerevisiae (strain ATCC 204508 / S288c) OX=559292 GN=HSP12 PE=1 SV=1		14	14	82.6	82.6	2.99E+05	4.63E+05	8.36E+07	6.07E+07	2.69E+08	2.45E+08	3.44E+08	3.75E+08	11.693	0	323.31	3694800000	126
P38081	P38081	Uncharacterized glycosyl hydrolase YBR056W		sp|P38081|YBQ6_YEAST Uncharacterized glycosyl hydrolase YBR056W OS=Saccharomyces cerevisiae (strain ATCC 204508 / S288c) OX=559292 GN=YBR056W PE=1 SV=1		4	4	9	9	4.97E+06	3.59E+05	2.93E+06	2.89E+06	1.12E+06	6.84E+05	3.39E+06	2.46E+06	57.821	0	8.8082	68784000	13
P29029	P29029	Endochitinase	CTS1	sp|P29029|CHIT_YEAST Endochitinase OS=Saccharomyces cerevisiae (strain ATCC 204508 / S288c) OX=559292 GN=CTS1 PE=1 SV=2		7	7	13.7	13.7	5.21E+05	1.37E+05	7.98E+06	1.10E+07	6.58E+06	5.48E+06	7.27E+06	2.53E+06	59.014	0	33.765	65019000	17
Q05022	Q05022	rRNA biogenesis protein RRP5	RRP5	sp|Q05022|RRP5_YEAST rRNA biogenesis protein RRP5 OS=Saccharomyces cerevisiae (strain ATCC 204508 / S288c) OX=559292 GN=RRP5 PE=1 SV=1		51	51	37.1	37.1	6.26E+06	4.75E+05	1.54E+08	1.30E+08	1.34E+08	8.91E+07	1.44E+08	9.25E+07	193.13	0	203.21	1668100000	244
P37291	P37291	Serine hydroxymethyltransferase, cytosolic	SHM2	sp|P37291|GLYC_YEAST Serine hydroxymethyltransferase, cytosolic OS=Saccharomyces cerevisiae (strain ATCC 204508 / S288c) OX=559292 GN=SHM2 PE=1 SV=2		29	28	67	65.5	1.02E+06	3.42E+05	1.83E+08	1.72E+08	1.65E+08	1.28E+08	1.30E+08	2.59E+08	52.218	0	142.58	2222400000	194
Q02875	Q02875	SMY2 homolog 2	SYH1	sp|Q02875|SYH1_YEAST SMY2 homolog 2 OS=Saccharomyces cerevisiae (strain ATCC 204508 / S288c) OX=559292 GN=SYH1 PE=1 SV=1		5	5	7.8	7.8	3.06E+05	1.83E+05	9.38E+06	9.73E+06	9.44E+06	5.43E+06	7.53E+06	6.70E+06	94.355	0	10.082	122790000	29
Q08972	Q08972	[NU+] prion formation protein 1	NEW1	sp|Q08972|NEW1_YEAST [NU+] prion formation protein 1 OS=Saccharomyces cerevisiae (strain ATCC 204508 / S288c) OX=559292 GN=NEW1 PE=1 SV=1		36	36	38.8	38.8	3.08E+06	5.82E+05	1.01E+08	9.80E+07	1.16E+08	8.98E+07	1.24E+08	8.31E+07	134.33	0	163	1141800000	191
P54115	P54115	Magnesium-activated aldehyde dehydrogenase, cytosolic	ALD6	sp|P54115|ALDH6_YEAST Magnesium-activated aldehyde dehydrogenase, cytosolic OS=Saccharomyces cerevisiae (strain ATCC 204508 / S288c) OX=559292 GN=ALD6 PE=1 SV=4		41	41	82	82	9.42E+06	4.01E+06	8.32E+08	7.99E+08	6.76E+08	4.95E+08	5.94E+08	5.56E+08	54.414	0	323.31	8440400000	328
P36135	P36135	Probable secreted beta-glucosidase UTH1	UTH1	sp|P36135|UTH1_YEAST Probable secreted beta-glucosidase UTH1 OS=Saccharomyces cerevisiae (strain ATCC 204508 / S288c) OX=559292 GN=UTH1 PE=1 SV=2		3	3	11.2	11.2	3.24E+05	1.13E+05	1.32E+07	1.43E+07	2.47E+07	9.31E+06	1.53E+07	3.81E+05	36.955	0	11.291	108040000	16
P53319	P53319	6-phosphogluconate dehydrogenase, decarboxylating 2	GND2	sp|P53319|6PGD2_YEAST 6-phosphogluconate dehydrogenase, decarboxylating 2 OS=Saccharomyces cerevisiae (strain ATCC 204508 / S288c) OX=559292 GN=GND2 PE=1 SV=1		15	7	32.1	15	6.25E+05	4.28E+05	1.47E+06	1.86E+06	3.50E+06	9.23E+06	3.61E+06	1.33E+07	53.922	0	16.018	74849000	12
P38968	P38968	Protein transport protein SEC31	SEC31	sp|P38968|SEC31_YEAST Protein transport protein SEC31 OS=Saccharomyces cerevisiae (strain ATCC 204508 / S288c) OX=559292 GN=SEC31 PE=1 SV=3		25	25	26.9	26.9	1.08E+07	8.63E+06	1.27E+08	9.77E+07	3.67E+07	2.63E+07	6.52E+07	5.45E+07	138.72	0	129.05	1013100000	148
Q06146	Q06146	Uncharacterized protein YLR257W	YLR257W	sp|Q06146|YL257_YEAST Uncharacterized protein YLR257W OS=Saccharomyces cerevisiae (strain ATCC 204508 / S288c) OX=559292 GN=YLR257W PE=1 SV=1		6	6	26.5	26.5	3.82E+05	2.28E+05	4.06E+06	3.83E+06	2.26E+06	7.07E+05	9.14E+05	6.51E+06	35.998	0	23.575	144770000	20
P07245	P07245	C-1-tetrahydrofolate synthase, cytoplasmic;Methylenetetrahydrofolate dehydrogenase;Methenyltetrahydrofolate cyclohydrolase;Formyltetrahydrofolate synthetase	ADE3	sp|P07245|C1TC_YEAST C-1-tetrahydrofolate synthase, cytoplasmic OS=Saccharomyces cerevisiae (strain ATCC 204508 / S288c) OX=559292 GN=ADE3 PE=1 SV=1		27	26	39.4	38.3	3.40E+06	1.64E+06	6.87E+07	6.12E+07	5.43E+07	5.54E+07	4.83E+07	3.55E+07	102.2	0	151.32	810390000	137
Q04177	Q04177	U3 small nucleolar RNA-associated protein 5	UTP5	sp|Q04177|UTP5_YEAST U3 small nucleolar RNA-associated protein 5 OS=Saccharomyces cerevisiae (strain ATCC 204508 / S288c) OX=559292 GN=UTP5 PE=1 SV=1		3	3	7.9	7.9	3.25E+05	2.09E+05	7.09E+06	4.75E+06	4.87E+06	2.08E+06	2.95E+06	6.08E+06	72.001	0	67.426	49626000	9
P54781	P54781	Cytochrome P450 61	ERG5	sp|P54781|ERG5_YEAST C-22 sterol desaturase ERG5 OS=Saccharomyces cerevisiae (strain ATCC 204508 / S288c) OX=559292 GN=ERG5 PE=1 SV=1		9	9	25.7	25.7	7.76E+05	2.29E+06	1.25E+07	1.52E+07	1.33E+07	1.09E+07	1.97E+07	1.52E+07	61.334	0	21.538	164640000	24
P25373	P25373	Glutaredoxin-1	GRX1	sp|P25373|GLRX1_YEAST Glutaredoxin-1 OS=Saccharomyces cerevisiae (strain ATCC 204508 / S288c) OX=559292 GN=GRX1 PE=1 SV=1		3	3	32.7	32.7	5.09E+05	2.23E+05	4.08E+05	2.64E+05	3.92E+05	5.59E+05	1.77E+05	2.04E+06	12.38	0	6.0787	24296000	6
Q08956	Q08956	Protein YIG1	YIG1	sp|Q08956|YIG1_YEAST Protein YIG1 OS=Saccharomyces cerevisiae (strain ATCC 204508 / S288c) OX=559292 GN=YIG1 PE=4 SV=1		5	5	12.6	12.6	4.80E+05	1.69E+05	2.58E+06	2.05E+06	6.97E+05	4.63E+05	4.03E+05	3.35E+06	52.873	0	11.182	59329000	11
P04807	P04807	Hexokinase-2	HXK2	sp|P04807|HXKB_YEAST Hexokinase-2 OS=Saccharomyces cerevisiae (strain ATCC 204508 / S288c) OX=559292 GN=HXK2 PE=1 SV=4		22	20	57.2	53.7	5.40E+05	3.61E+05	6.17E+07	5.14E+07	6.45E+07	4.19E+07	4.03E+07	3.91E+07	53.942	0	85.235	706920000	87
Q12230	Q12230	Sphingolipid long chain base-responsive protein LSP1	LSP1	sp|Q12230|LSP1_YEAST Sphingolipid long chain base-responsive protein LSP1 OS=Saccharomyces cerevisiae (strain ATCC 204508 / S288c) OX=559292 GN=LSP1 PE=1 SV=1		22	20	49.6	42.8	2.68E+05	6.49E+05	1.14E+08	1.04E+08	1.01E+08	8.63E+07	1.56E+08	1.84E+08	38.071	0	263.53	2307700000	203
P25374	P25374	Cysteine desulfurase, mitochondrial	NFS1	sp|P25374|NFS1_YEAST Cysteine desulfurase, mitochondrial OS=Saccharomyces cerevisiae (strain ATCC 204508 / S288c) OX=559292 GN=NFS1 PE=1 SV=2		2	2	5	5	1.76E+05	4.07E+05	1.97E+06	1.78E+06	1.62E+06	3.45E+05	1.24E+06	2.49E+06	54.466	0.00072464	2.6871	23026000	6
Q12123	Q12123	Inactive diphosphatase DCS2	DCS2	sp|Q12123|DCS2_YEAST Inactive diphosphatase DCS2 OS=Saccharomyces cerevisiae (strain ATCC 204508 / S288c) OX=559292 GN=DCS2 PE=1 SV=3		5	5	20.1	20.1	2.77E+05	1.97E+05	1.62E+06	9.20E+05	1.25E+06	2.43E+06	4.67E+05	3.47E+06	40.94	0	13.576	71002000	11
P38789;Q12153	P38789;Q12153	Ribosome biogenesis protein SSF1;Ribosome biogenesis protein SSF2	SSF1;SSF2	sp|P38789|SSF1_YEAST Ribosome biogenesis protein SSF1 OS=Saccharomyces cerevisiae (strain ATCC 204508 / S288c) OX=559292 GN=SSF1 PE=1 SV=1;sp|Q12153|SSF2_YEAST Ribosome biogenesis protein SSF2 OS=Saccharomyces cerevisiae (strain ATCC 204508 / S288c) OX=559		6	6	12.4	12.4	6.28E+05	8.00E+05	2.43E+06	1.80E+06	5.61E+06	2.81E+06	3.93E+06	4.81E+05	51.763	0	7.2825	22213000	7
Q08245	Q08245	Protein ZEO1	ZEO1	sp|Q08245|ZEO1_YEAST Protein ZEO1 OS=Saccharomyces cerevisiae (strain ATCC 204508 / S288c) OX=559292 GN=ZEO1 PE=1 SV=3		8	8	66.4	66.4	4.73E+05	1.78E+05	4.31E+07	3.86E+07	3.63E+07	3.09E+07	5.28E+07	7.63E+07	12.589	0	143.02	800550000	69
P47032	P47032	Protein PRY1	PRY1	sp|P47032|PRY1_YEAST Protein PRY1 OS=Saccharomyces cerevisiae (strain ATCC 204508 / S288c) OX=559292 GN=PRY1 PE=1 SV=1		2	2	17.1	17.1	9.49E+05	4.69E+05	2.46E+07	1.37E+07	8.69E+06	4.31E+06	7.85E+06	3.19E+06	30.634	0	6.8917	122730000	10
P32891	P32891	D-lactate dehydrogenase [cytochrome] 1, mitochondrial	DLD1	sp|P32891|DLD1_YEAST D-lactate dehydrogenase [cytochrome] 1, mitochondrial OS=Saccharomyces cerevisiae (strain ATCC 204508 / S288c) OX=559292 GN=DLD1 PE=1 SV=2		14	14	36.1	36.1	5.65E+06	1.46E+05	4.71E+07	4.69E+07	2.21E+07	1.91E+07	3.11E+07	2.80E+07	65.292	0	55.133	476020000	84
P30952;REV__Q08347	P30952	Malate synthase 1, glyoxysomal	MLS1	sp|P30952|MLS1_YEAST Malate synthase 1 OS=Saccharomyces cerevisiae (strain ATCC 204508 / S288c) OX=559292 GN=MLS1 PE=1 SV=1		39	33	68.1	62.1	1.11E+06	1.94E+05	3.33E+08	3.39E+08	2.10E+08	2.54E+08	3.26E+08	4.28E+08	62.79	0	323.31	7639700000	306
P21268	P21268	Cyclin-dependent kinase inhibitor FAR1	FAR1	sp|P21268|FAR1_YEAST Cyclin-dependent kinase inhibitor FAR1 OS=Saccharomyces cerevisiae (strain ATCC 204508 / S288c) OX=559292 GN=FAR1 PE=1 SV=2		3	3	3.4	3.4	2.15E+05	5.82E+05	2.21E+06	1.91E+06	7.59E+05	2.25E+05	9.52E+05	6.61E+05	94.571	0	4.2458	11312000	5
P38625	P38625	GMP synthase [glutamine-hydrolyzing]	GUA1	sp|P38625|GUAA_YEAST GMP synthase [glutamine-hydrolyzing] OS=Saccharomyces cerevisiae (strain ATCC 204508 / S288c) OX=559292 GN=GUA1 PE=1 SV=4		17	17	42.1	42.1	3.55E+05	2.43E+05	3.66E+07	2.72E+07	4.07E+07	3.13E+07	3.31E+07	2.21E+07	58.482	0	46.875	394430000	70
P53334	P53334	Probable family 17 glucosidase SCW4	SCW4	sp|P53334|SCW4_YEAST Probable family 17 glucosidase SCW4 OS=Saccharomyces cerevisiae (strain ATCC 204508 / S288c) OX=559292 GN=SCW4 PE=1 SV=1		5	5	16.6	16.6	2.24E+05	3.42E+05	5.14E+07	5.31E+07	3.32E+07	2.17E+07	3.24E+07	1.67E+07	40.173	0	127.24	410010000	34
P28003	P28003	SWIRM domain-containing protein FUN19	FUN19	sp|P28003|FUN19_YEAST SWIRM domain-containing protein FUN19 OS=Saccharomyces cerevisiae (strain ATCC 204508 / S288c) OX=559292 GN=FUN19 PE=1 SV=3		5	5	13.3	13.3	9.27E+04	1.02E+05	6.61E+05	9.91E+05	3.61E+05	3.65E+05	6.36E+05	5.52E+05	47.068	0	11.755	63178000	12
P17106	P17106	Centromere-binding protein 1	CBF1	sp|P17106|CBF1_YEAST Centromere-binding protein 1 OS=Saccharomyces cerevisiae (strain ATCC 204508 / S288c) OX=559292 GN=CBF1 PE=1 SV=2		2	2	10.8	10.8	2.05E+05	7.31E+05	2.19E+06	2.14E+06	2.48E+06	1.62E+06	2.77E+06	1.55E+06	39.387	0	6.7788	35558000	12
P12945	P12945	N-terminal acetyltransferase A complex subunit NAT1	NAT1	sp|P12945|NAT1_YEAST N-terminal acetyltransferase A complex subunit NAT1 OS=Saccharomyces cerevisiae (strain ATCC 204508 / S288c) OX=559292 GN=NAT1 PE=1 SV=2		13	13	18.9	18.9	1.71E+05	3.01E+05	2.03E+07	1.73E+07	1.70E+07	1.49E+07	2.25E+07	2.03E+07	98.904	0	33.155	250720000	68
P40168	P40168	Uncharacterized protein YNL195C		sp|P40168|YNT5_YEAST Uncharacterized protein YNL195C OS=Saccharomyces cerevisiae (strain ATCC 204508 / S288c) OX=559292 GN=YNL195C PE=4 SV=2		3	3	23	23	1.65E+05	3.26E+05	4.48E+05	6.41E+05	1.22E+06	4.15E+05	2.57E+05	3.61E+06	28.321	0	11.508	32999000	9
P10614	P10614	Lanosterol 14-alpha demethylase	ERG11	sp|P10614|CP51_YEAST Lanosterol 14-alpha demethylase CYP51 OS=Saccharomyces cerevisiae (strain ATCC 204508 / S288c) OX=559292 GN=ERG11 PE=1 SV=1		5	5	12.3	12.3	4.29E+05	1.87E+05	1.45E+07	1.15E+07	2.11E+07	1.62E+07	1.16E+07	1.05E+07	60.719	0	27.336	169550000	37
Q12508	Q12508	Sporulation protein RMD5	RMD5	sp|Q12508|RMD5_YEAST E3 ubiquitin-protein ligase RMD5 OS=Saccharomyces cerevisiae (strain ATCC 204508 / S288c) OX=559292 GN=RMD5 PE=1 SV=1		2	2	5.2	5.2	1.94E+05	3.55E+05	1.67E+05	3.85E+05	5.77E+05	5.75E+05	4.21E+05	6.14E+05	49.168	0.0034223	2.2245	17722000	3
P51862	P51862	RHO1 GDP-GTP exchange protein 2	ROM2	sp|P51862|ROM2_YEAST RHO1 GDP-GTP exchange protein 2 OS=Saccharomyces cerevisiae (strain ATCC 204508 / S288c) OX=559292 GN=ROM2 PE=1 SV=1		3	3	2.7	2.7	1.20E+07	2.06E+05	1.11E+06	5.92E+05	2.57E+05	1.09E+07	1.37E+07	1.30E+06	152.59	0	3.5988	176660000	3
P38875	P38875	GPI transamidase component GPI16	GPI16	sp|P38875|GPI16_YEAST GPI transamidase component GPI16 OS=Saccharomyces cerevisiae (strain ATCC 204508 / S288c) OX=559292 GN=GPI16 PE=1 SV=2		3	3	6.1	6.1	5.48E+05	1.89E+05	1.87E+06	1.62E+06	6.62E+05	7.94E+05	1.27E+06	4.16E+05	68.771	0	3.7275	10120000	5
P38720	P38720	6-phosphogluconate dehydrogenase, decarboxylating 1	GND1	sp|P38720|6PGD1_YEAST 6-phosphogluconate dehydrogenase, decarboxylating 1 OS=Saccharomyces cerevisiae (strain ATCC 204508 / S288c) OX=559292 GN=GND1 PE=1 SV=1		22	14	55.2	38	4.65E+05	3.67E+05	5.74E+07	4.74E+07	5.06E+07	3.47E+07	4.22E+07	3.02E+07	53.543	0	87.043	580110000	86
Q12691;Q01896;P13587	Q12691;Q01896;P13587	Sodium transport ATPase 5;Sodium transport ATPase 2;Sodium transport ATPase 1	ENA5;ENA2;ENA1	sp|Q12691|ATN5_YEAST Sodium transport ATPase 5 OS=Saccharomyces cerevisiae (strain ATCC 204508 / S288c) OX=559292 GN=ENA5 PE=1 SV=1;sp|Q01896|ATN2_YEAST Sodium transport ATPase 2 OS=Saccharomyces cerevisiae (strain ATCC 204508 / S288c) OX=559292 GN=ENA2 PE		3	3	3.6	3.6	7.79E+05	7.42E+05	2.20E+06	1.53E+06	1.63E+06	2.26E+06	1.18E+06	1.13E+06	120.29	0.0014358	2.6203	20525000	2
P28274	P28274	CTP synthase 1	URA7	sp|P28274|URA7_YEAST CTP synthase 1 OS=Saccharomyces cerevisiae (strain ATCC 204508 / S288c) OX=559292 GN=URA7 PE=1 SV=2		12	11	30.1	27.6	4.70E+05	1.86E+05	1.55E+07	1.37E+07	1.54E+07	1.79E+07	2.07E+07	1.37E+07	64.71	0	33.642	178390000	46
P07806	P07806	Valine--tRNA ligase, mitochondrial	VAS1	sp|P07806|SYV_YEAST Valine--tRNA ligase, mitochondrial OS=Saccharomyces cerevisiae (strain ATCC 204508 / S288c) OX=559292 GN=VAS1 PE=1 SV=2		28	28	31.4	31.4	2.62E+05	3.97E+05	1.25E+08	1.16E+08	9.54E+07	6.60E+07	8.81E+07	7.96E+07	125.77	0	99.988	1211800000	171
P40482	P40482	Protein transport protein SEC24	SEC24	sp|P40482|SEC24_YEAST Protein transport protein SEC24 OS=Saccharomyces cerevisiae (strain ATCC 204508 / S288c) OX=559292 GN=SEC24 PE=1 SV=1		13	12	14.1	12.9	3.56E+06	1.90E+05	2.34E+07	2.46E+07	1.53E+07	4.47E+06	1.21E+07	1.84E+07	103.63	0	32.803	223000000	36
P14065	P14065	Glycerol 2-dehydrogenase (NADP(+))	GCY1	sp|P14065|GCY1_YEAST Glycerol 2-dehydrogenase (NADP(+)) OS=Saccharomyces cerevisiae (strain ATCC 204508 / S288c) OX=559292 GN=GCY1 PE=1 SV=1		9	8	37.2	34	2.12E+05	2.80E+05	3.41E+06	2.71E+06	6.73E+06	5.92E+06	4.03E+06	7.90E+06	35.079	0	19.092	107810000	18
Q04792	Q04792	Glutamate decarboxylase	GAD1	sp|Q04792|DCE_YEAST Glutamate decarboxylase OS=Saccharomyces cerevisiae (strain ATCC 204508 / S288c) OX=559292 GN=GAD1 PE=1 SV=1		7	7	17.3	17.3	1.25E+05	2.56E+05	6.94E+06	6.20E+06	1.27E+07	9.91E+06	8.81E+06	1.27E+07	65.989	0	22.021	163160000	36
Q03834	Q03834	DNA mismatch repair protein MSH6	MSH6	sp|Q03834|MSH6_YEAST DNA mismatch repair protein MSH6 OS=Saccharomyces cerevisiae (strain ATCC 204508 / S288c) OX=559292 GN=MSH6 PE=1 SV=1		6	6	7	7	7.80E+05	2.82E+05	7.36E+06	7.55E+06	5.00E+06	3.71E+06	4.68E+06	4.60E+06	140.08	0	16.786	79765000	24
CON__Q6KB66-1;CON__Q0VBK2	CON__Q6KB66-1				+	4	4	9.5	9.5	3.07E+05	9.74E+06	1.11E+06	1.26E+06	2.22E+06	5.90E+06	2.06E+06	1.77E+06	50.525	0	9.6262	30736000	14
P06115	P06115	Catalase T	CTT1	sp|P06115|CATT_YEAST Catalase T OS=Saccharomyces cerevisiae (strain ATCC 204508 / S288c) OX=559292 GN=CTT1 PE=1 SV=3		13	13	33.5	33.5	1.47E+06	1.36E+05	1.21E+06	4.97E+05	9.97E+06	1.41E+07	1.22E+07	4.31E+07	64.583	0	40.645	339790000	40
Q04894	Q04894	NADP-dependent alcohol dehydrogenase 6	ADH6	sp|Q04894|ADH6_YEAST NADP-dependent alcohol dehydrogenase 6 OS=Saccharomyces cerevisiae (strain ATCC 204508 / S288c) OX=559292 GN=ADH6 PE=1 SV=1		11	11	50.8	50.8	4.65E+05	2.75E+05	2.93E+07	2.54E+07	4.58E+07	4.45E+07	3.40E+07	3.01E+07	39.617	0	71.064	417180000	66
P13586	P13586	Calcium-transporting ATPase 1	PMR1	sp|P13586|ATC1_YEAST Calcium-transporting ATPase 1 OS=Saccharomyces cerevisiae (strain ATCC 204508 / S288c) OX=559292 GN=PMR1 PE=1 SV=1		3	3	4.9	4.9	7.17E+05	3.01E+05	2.35E+06	4.29E+06	1.42E+06	3.36E+05	3.77E+05	4.09E+05	104.57	0	7.0849	15275000	6
P38071	P38071	Enoyl-[acyl-carrier protein] reductase [NADPH, B-specific], mitochondrial	ETR1	sp|P38071|ETR1_YEAST Enoyl-[acyl-carrier-protein] reductase, mitochondrial OS=Saccharomyces cerevisiae (strain ATCC 204508 / S288c) OX=559292 GN=ETR1 PE=1 SV=3		15	15	53.2	53.2	4.52E+05	5.42E+05	3.64E+07	2.76E+07	2.62E+07	1.74E+07	2.74E+07	2.90E+07	42.066	0	74.158	749160000	108
P15891	P15891	Actin-binding protein	ABP1	sp|P15891|ABP1_YEAST Actin-binding protein OS=Saccharomyces cerevisiae (strain ATCC 204508 / S288c) OX=559292 GN=ABP1 PE=1 SV=4		26	26	56.9	56.9	4.46E+05	1.88E+05	2.05E+08	2.00E+08	6.92E+07	4.99E+07	9.70E+07	8.33E+07	65.575	0	191.55	2075300000	157
P22138	P22138	DNA-directed RNA polymerase I subunit RPA135	RPA135	sp|P22138|RPA2_YEAST DNA-directed RNA polymerase I subunit RPA135 OS=Saccharomyces cerevisiae (strain ATCC 204508 / S288c) OX=559292 GN=RPA135 PE=1 SV=1		17	17	19.7	19.7	5.48E+05	4.83E+05	2.51E+07	1.54E+07	3.38E+07	1.80E+07	2.91E+07	2.66E+07	135.74	0	47.001	265840000	55
P50107	P50107	Lactoylglutathione lyase	GLO1	sp|P50107|LGUL_YEAST Glyoxalase I OS=Saccharomyces cerevisiae (strain ATCC 204508 / S288c) OX=559292 GN=GLO1 PE=1 SV=1		7	7	25.5	25.5	3.74E+05	5.41E+05	1.09E+07	9.06E+06	1.02E+07	1.08E+07	1.42E+07	1.85E+07	37.208	0	30.74	238060000	40
Q06144	Q06144	Protein ORM2	ORM2	sp|Q06144|ORM2_YEAST Protein ORM2 OS=Saccharomyces cerevisiae (strain ATCC 204508 / S288c) OX=559292 GN=ORM2 PE=1 SV=1		2	2	18.1	18.1	8.30E+05	2.58E+05	2.35E+06	2.27E+06	2.96E+06	6.51E+05	2.50E+06	3.27E+06	24.854	0	19.093	78675000	5
P32488	P32488	Increasing suppression factor 1	ISF1	sp|P32488|ISF1_YEAST Increasing suppression factor 1 OS=Saccharomyces cerevisiae (strain ATCC 204508 / S288c) OX=559292 GN=ISF1 PE=1 SV=1		2	2	7.7	7.7	5.11E+05	7.65E+05	3.63E+05	3.79E+05	8.56E+05	9.89E+05	3.33E+05	9.10E+05	37.11	0.0070968	1.7626	13711000	2
Q04305	Q04305	U3 small nucleolar RNA-associated protein 15	UTP15	sp|Q04305|UTP15_YEAST U3 small nucleolar RNA-associated protein 15 OS=Saccharomyces cerevisiae (strain ATCC 204508 / S288c) OX=559292 GN=UTP15 PE=1 SV=1		5	5	13.8	13.8	5.84E+05	1.22E+05	4.32E+06	2.76E+06	5.42E+06	3.89E+06	4.71E+06	4.97E+05	57.686	0	9.1865	32188000	6
Q06078	Q06078	U3 small nucleolar RNA-associated protein 21	UTP21	sp|Q06078|UTP21_YEAST U3 small nucleolar RNA-associated protein 21 OS=Saccharomyces cerevisiae (strain ATCC 204508 / S288c) OX=559292 GN=UTP21 PE=1 SV=1		4	4	4.9	4.9	2.73E+05	4.08E+05	1.16E+06	1.57E+06	2.36E+06	1.15E+06	1.53E+06	5.42E+05	104.79	0	4.8685	16169000	10
Q01574	Q01574	Acetyl-coenzyme A synthetase 1	ACS1	sp|Q01574|ACS1_YEAST Acetyl-coenzyme A synthetase 1 OS=Saccharomyces cerevisiae (strain ATCC 204508 / S288c) OX=559292 GN=ACS1 PE=1 SV=2		53	52	68	66.5	2.67E+06	3.42E+05	5.14E+08	4.22E+08	2.66E+08	3.63E+08	4.10E+08	6.68E+08	79.14	0	323.31	13354000000	490
P32790	P32790	Actin cytoskeleton-regulatory complex protein SLA1	SLA1	sp|P32790|SLA1_YEAST Actin cytoskeleton-regulatory complex protein SLA1 OS=Saccharomyces cerevisiae (strain ATCC 204508 / S288c) OX=559292 GN=SLA1 PE=1 SV=1		6	6	7.5	7.5	6.05E+05	5.14E+05	9.10E+06	1.02E+07	4.83E+06	4.77E+06	6.49E+06	7.44E+06	135.85	0	34.008	115790000	29
P42945	P42945	U3 small nucleolar RNA-associated protein 10	UTP10	sp|P42945|UTP10_YEAST U3 small nucleolar RNA-associated protein 10 OS=Saccharomyces cerevisiae (strain ATCC 204508 / S288c) OX=559292 GN=UTP10 PE=1 SV=1		7	7	5.3	5.3	4.67E+05	2.36E+05	3.28E+06	2.58E+06	6.78E+06	3.79E+06	4.23E+06	2.00E+06	200.08	0	9.8801	39579000	21
P20447	P20447	ATP-dependent RNA helicase DBP3	DBP3	sp|P20447|DBP3_YEAST ATP-dependent RNA helicase DBP3 OS=Saccharomyces cerevisiae (strain ATCC 204508 / S288c) OX=559292 GN=DBP3 PE=1 SV=2		9	9	20.5	20.5	3.59E+05	1.03E+06	1.07E+07	1.12E+07	2.20E+07	1.35E+07	1.67E+07	1.71E+07	58.826	0	19.527	168850000	48
P17255	P17255	V-type proton ATPase catalytic subunit A;Endonuclease PI-SceI	VMA1	sp|P17255|VATA_YEAST V-type proton ATPase catalytic subunit A OS=Saccharomyces cerevisiae (strain ATCC 204508 / S288c) OX=559292 GN=VMA1 PE=1 SV=3		65	65	63.3	63.3	1.58E+06	1.38E+05	7.35E+08	6.32E+08	3.00E+08	2.61E+08	3.69E+08	5.53E+08	118.64	0	323.31	6546700000	481
P09932	P09932	Homothallic switching endonuclease	HO	sp|P09932|HO_YEAST Homothallic switching endonuclease OS=Saccharomyces cerevisiae (strain ATCC 204508 / S288c) OX=559292 GN=HO PE=1 SV=2		6	6	10.8	10.8	3.31E+05	1.22E+05	6.10E+06	7.71E+06	7.81E+05	6.53E+05	3.82E+06	9.09E+05	66.088	0	8.7416	37246000	6
P17695	P17695	Glutaredoxin-2, mitochondrial	GRX2	sp|P17695|GLRX2_YEAST Glutaredoxin-2 OS=Saccharomyces cerevisiae (strain ATCC 204508 / S288c) OX=559292 GN=GRX2 PE=1 SV=3		3	3	21.7	21.7	1.34E+05	2.83E+05	2.78E+06	2.26E+06	3.51E+06	2.29E+06	7.12E+06	6.67E+06	15.861	0	7.3912	72215000	12
P25582	P25582	27S pre-rRNA (guanosine(2922)-2-O)-methyltransferase	SPB1	sp|P25582|SPB1_YEAST 27S pre-rRNA (guanosine(2922)-2-O)-methyltransferase OS=Saccharomyces cerevisiae (strain ATCC 204508 / S288c) OX=559292 GN=SPB1 PE=1 SV=2		6	6	9.6	9.6	1.19E+06	2.07E+05	6.36E+06	2.84E+06	1.07E+07	5.61E+06	5.33E+06	3.22E+06	96.484	0	8.6644	49168000	13
Q06488	Q06488	Chromatin structure-remodeling complex subunit RSC2	RSC2	sp|Q06488|RSC2_YEAST Chromatin structure-remodeling complex subunit RSC2 OS=Saccharomyces cerevisiae (strain ATCC 204508 / S288c) OX=559292 GN=RSC2 PE=1 SV=1		7	7	8.1	8.1	2.43E+05	2.65E+05	1.05E+07	1.03E+07	7.94E+06	5.25E+06	9.08E+06	6.11E+06	102.3	0	12.573	116290000	26
P09435	P09435	Heat shock protein SSA3	SSA3	sp|P09435|HSP73_YEAST Heat shock protein SSA3 OS=Saccharomyces cerevisiae (strain ATCC 204508 / S288c) OX=559292 GN=SSA3 PE=1 SV=3		27	6	34.8	10.6	5.86E+05	3.50E+05	6.12E+05	5.30E+05	4.36E+06	1.46E+07	8.72E+06	1.10E+07	70.546	0	17.235	148350000	30
P43593	P43593	Ubiquitin carboxyl-terminal hydrolase 6	UBP6	sp|P43593|UBP6_YEAST Ubiquitin carboxyl-terminal hydrolase 6 OS=Saccharomyces cerevisiae (strain ATCC 204508 / S288c) OX=559292 GN=UBP6 PE=1 SV=1		6	6	14.2	14.2	2.54E+05	3.85E+05	2.10E+06	2.52E+06	3.15E+06	1.60E+06	4.28E+06	6.49E+06	57.11	0	13.449	65989000	18
Q12032	Q12032	Altered inheritance of mitochondria protein 41, mitochondrial	AIM41	sp|Q12032|AIM41_YEAST Altered inheritance of mitochondria protein 41, mitochondrial OS=Saccharomyces cerevisiae (strain ATCC 204508 / S288c) OX=559292 GN=AIM41 PE=1 SV=1		6	6	40.5	40.5	1.67E+05	3.08E+05	5.99E+06	5.41E+06	5.19E+06	1.53E+06	2.16E+06	9.51E+06	21.229	0	13.525	126530000	21
P40472;P53616	P40472;P53616	Probable secreted beta-glucosidase SIM1;Probable secreted beta-glucosidase SUN4	SIM1;SUN4	sp|P40472|SIM1_YEAST Probable secreted beta-glucosidase SIM1 OS=Saccharomyces cerevisiae (strain ATCC 204508 / S288c) OX=559292 GN=SIM1 PE=1 SV=2;sp|P53616|SUN4_YEAST Probable secreted beta-glucosidase SUN4 OS=Saccharomyces cerevisiae (strain ATCC 204508 /		2	2	5.7	5.7	6.03E+05	1.86E+05	5.16E+06	4.28E+06	2.16E+06	6.79E+05	4.74E+06	2.12E+06	48.189	0	5.0154	34537000	8
P28240	P28240	Isocitrate lyase	ICL1	sp|P28240|ACEA_YEAST Isocitrate lyase OS=Saccharomyces cerevisiae (strain ATCC 204508 / S288c) OX=559292 GN=ICL1 PE=1 SV=1		31	31	56.9	56.9	8.42E+05	3.88E+05	3.17E+08	3.23E+08	5.41E+08	4.44E+08	3.75E+08	5.76E+08	62.408	0	323.31	9344500000	344
Q07651	Q07651	SUR7 family protein FMP45	FMP45	sp|Q07651|FMP45_YEAST SUR7 family protein FMP45 OS=Saccharomyces cerevisiae (strain ATCC 204508 / S288c) OX=559292 GN=FMP45 PE=1 SV=1		1	1	4.5	4.5	2.28E+05	7.08E+05	2.29E+05	3.15E+05	1.70E+06	1.36E+06	1.51E+06	1.34E+06	34.135	0	18.718	30516000	9
Q07551	Q07551	NADPH-dependent alpha-keto amide reductase		sp|Q07551|KAR_YEAST NADPH-dependent alpha-keto amide reductase OS=Saccharomyces cerevisiae (strain ATCC 204508 / S288c) OX=559292 GN=YDL124W PE=1 SV=1		13	13	42.9	42.9	7.64E+05	5.00E+05	1.49E+07	9.35E+06	2.21E+07	2.56E+07	2.60E+07	3.31E+07	35.56	0	57.56	481510000	67
P01120	P01120	Ras-like protein 2	RAS2	sp|P01120|RAS2_YEAST Ras-like protein 2 OS=Saccharomyces cerevisiae (strain ATCC 204508 / S288c) OX=559292 GN=RAS2 PE=1 SV=4		10	10	41.3	41.3	7.93E+05	5.76E+05	5.64E+06	7.48E+06	9.83E+05	6.92E+05	3.48E+06	7.18E+06	34.705	0	24.249	154460000	24
P07342	P07342	Acetolactate synthase catalytic subunit, mitochondrial	ILV2	sp|P07342|ILVB_YEAST Acetolactate synthase catalytic subunit, mitochondrial OS=Saccharomyces cerevisiae (strain ATCC 204508 / S288c) OX=559292 GN=ILV2 PE=1 SV=1		25	25	42.9	42.9	5.23E+05	3.07E+05	1.08E+08	1.03E+08	3.24E+08	2.50E+08	1.87E+08	2.34E+08	74.936	0	180.7	2270900000	214
Q12127	Q12127	Covalently-linked cell wall protein 12	CCW12	sp|Q12127|CCW12_YEAST Covalently-linked cell wall protein 12 OS=Saccharomyces cerevisiae (strain ATCC 204508 / S288c) OX=559292 GN=CCW12 PE=1 SV=1		3	3	27.1	27.1	4.68E+05	1.57E+05	4.97E+07	3.94E+07	4.68E+07	2.94E+07	6.52E+07	4.42E+07	13.057	0	45.022	455170000	15
P27654	P27654	Temperature shock-inducible protein 1	TIP1	sp|P27654|TIP1_YEAST Temperature shock-inducible protein 1 OS=Saccharomyces cerevisiae (strain ATCC 204508 / S288c) OX=559292 GN=TIP1 PE=1 SV=1		5	5	48.6	48.6	1.67E+05	3.19E+05	8.48E+07	1.06E+08	5.79E+07	5.91E+07	6.22E+07	7.37E+07	20.727	0	124.22	1779400000	56
P22147	P22147	5-3 exoribonuclease 1	XRN1	sp|P22147|XRN1_YEAST 5-3 exoribonuclease 1 OS=Saccharomyces cerevisiae (strain ATCC 204508 / S288c) OX=559292 GN=XRN1 PE=1 SV=1		36	36	28.6	28.6	1.99E+05	1.61E+05	7.99E+07	6.29E+07	4.17E+07	3.67E+07	4.58E+07	4.85E+07	175.46	0	89.897	766970000	139
P32867	P32867	Protein SSO1	SSO1	sp|P32867|SSO1_YEAST Protein SSO1 OS=Saccharomyces cerevisiae (strain ATCC 204508 / S288c) OX=559292 GN=SSO1 PE=1 SV=2		5	3	22.1	15.9	2.79E+05	3.14E+05	3.62E+06	2.74E+06	8.38E+06	4.81E+06	3.86E+06	4.47E+06	33.106	0	7.8008	86855000	11
P27466	P27466	Calcium/calmodulin-dependent protein kinase I	CMK1	sp|P27466|KCC1_YEAST Calcium/calmodulin-dependent protein kinase I OS=Saccharomyces cerevisiae (strain ATCC 204508 / S288c) OX=559292 GN=CMK1 PE=1 SV=2		7	7	19.1	19.1	5.00E+05	4.54E+05	1.08E+07	9.84E+06	1.28E+07	7.02E+06	1.08E+07	5.79E+06	50.296	0	19.433	180410000	31
P38810	P38810	SED5-binding protein 3	SFB3	sp|P38810|SFB3_YEAST SED5-binding protein 3 OS=Saccharomyces cerevisiae (strain ATCC 204508 / S288c) OX=559292 GN=SFB3 PE=1 SV=1		2	2	2.3	2.3	4.38E+05	3.23E+05	1.77E+06	2.83E+06	3.47E+05	3.97E+05	2.44E+06	2.07E+05	103.95	0	6.3494	14391000	4
P04050	P04050	DNA-directed RNA polymerase II subunit RPB1	RPO21	sp|P04050|RPB1_YEAST DNA-directed RNA polymerase II subunit RPB1 OS=Saccharomyces cerevisiae (strain ATCC 204508 / S288c) OX=559292 GN=RPO21 PE=1 SV=2		42	41	26.8	26.3	5.54E+05	1.79E+05	9.35E+07	7.83E+07	5.35E+07	3.57E+07	5.57E+07	6.22E+07	191.61	0	138.85	912300000	167
P00890	P00890	Citrate synthase, mitochondrial	CIT1	sp|P00890|CISY1_YEAST Citrate synthase, mitochondrial OS=Saccharomyces cerevisiae (strain ATCC 204508 / S288c) OX=559292 GN=CIT1 PE=1 SV=2		29	28	58.7	54.5	2.46E+05	3.07E+05	1.65E+08	2.14E+08	6.84E+07	5.67E+07	1.34E+08	2.12E+08	53.359	0	259.81	3912900000	212
P32558	P32558	FACT complex subunit SPT16	SPT16	sp|P32558|SPT16_YEAST FACT complex subunit SPT16 OS=Saccharomyces cerevisiae (strain ATCC 204508 / S288c) OX=559292 GN=SPT16 PE=1 SV=1		26	26	26.8	26.8	8.83E+05	2.05E+06	4.98E+07	4.02E+07	2.79E+07	1.85E+07	3.72E+07	4.49E+07	118.63	0	77.749	519490000	120
P40017	P40017	Carnitine O-acetyltransferase YAT2	YAT2	sp|P40017|YAT2_YEAST Carnitine O-acetyltransferase YAT2 OS=Saccharomyces cerevisiae (strain ATCC 204508 / S288c) OX=559292 GN=YAT2 PE=1 SV=1		20	20	25.8	25.8	1.39E+06	4.33E+06	1.67E+07	1.14E+07	1.25E+07	1.73E+07	1.91E+07	2.98E+07	103.33	0	51.157	442400000	76
Q12466	Q12466	Tricalbin-1	TCB1	sp|Q12466|TCB1_YEAST Tricalbin-1 OS=Saccharomyces cerevisiae (strain ATCC 204508 / S288c) OX=559292 GN=TCB1 PE=1 SV=1		12	11	13.5	12.4	6.18E+05	1.12E+06	1.89E+07	1.37E+07	2.86E+06	4.56E+06	5.36E+06	4.47E+06	133.57	0	27.383	133350000	25
P39935	P39935	Eukaryotic initiation factor 4F subunit p150	TIF4631	sp|P39935|IF4F1_YEAST Eukaryotic initiation factor 4F subunit p150 OS=Saccharomyces cerevisiae (strain ATCC 204508 / S288c) OX=559292 GN=TIF4631 PE=1 SV=2		27	26	31.2	29.9	3.83E+05	2.82E+05	8.83E+07	7.46E+07	6.18E+07	5.39E+07	7.86E+07	6.25E+07	107.1	0	94.684	986880000	145
Q08235	Q08235	Ribosome biogenesis protein BRX1	BRX1	sp|Q08235|BRX1_YEAST Ribosome biogenesis protein BRX1 OS=Saccharomyces cerevisiae (strain ATCC 204508 / S288c) OX=559292 GN=BRX1 PE=1 SV=2		2	2	6.2	6.2	4.89E+05	1.62E+06	3.00E+06	2.70E+06	3.25E+06	2.74E+05	2.44E+06	2.44E+06	33.531	0.0014368	2.6227	32957000	4
P22137	P22137	Clathrin heavy chain	CHC1	sp|P22137|CLH_YEAST Clathrin heavy chain OS=Saccharomyces cerevisiae (strain ATCC 204508 / S288c) OX=559292 GN=CHC1 PE=1 SV=1		65	65	44.2	44.2	2.63E+05	7.54E+05	5.72E+08	4.87E+08	2.93E+08	2.75E+08	2.82E+08	2.82E+08	187.23	0	323.31	6001900000	483
P32796	P32796	Carnitine O-acetyltransferase, mitochondrial	CAT2	sp|P32796|CACP_YEAST Carnitine O-acetyltransferase, mitochondrial OS=Saccharomyces cerevisiae (strain ATCC 204508 / S288c) OX=559292 GN=CAT2 PE=1 SV=2		22	22	45.8	45.8	7.58E+05	2.78E+05	3.34E+07	2.76E+07	1.17E+07	1.40E+07	2.07E+07	3.01E+07	77.241	0	104.79	768920000	101
P80235	P80235	Putative mitochondrial carnitine O-acetyltransferase	YAT1	sp|P80235|CACM_YEAST Putative mitochondrial carnitine O-acetyltransferase OS=Saccharomyces cerevisiae (strain ATCC 204508 / S288c) OX=559292 GN=YAT1 PE=1 SV=2		13	13	23.1	23.1	9.55E+05	1.11E+06	1.23E+07	1.01E+07	9.29E+06	8.98E+06	1.22E+07	7.98E+06	77.765	0	45.862	315150000	39
P40047	P40047	Aldehyde dehydrogenase 5, mitochondrial	ALD5	sp|P40047|ALDH5_YEAST Aldehyde dehydrogenase 5, mitochondrial OS=Saccharomyces cerevisiae (strain ATCC 204508 / S288c) OX=559292 GN=ALD5 PE=1 SV=4		13	11	22.3	20.6	6.14E+05	1.99E+05	3.71E+06	1.70E+06	2.83E+07	1.58E+07	1.48E+07	5.78E+06	56.692	0	19.916	112000000	23
Q07653	Q07653	Protein HBT1	HBT1	sp|Q07653|HBT1_YEAST Protein HBT1 OS=Saccharomyces cerevisiae (strain ATCC 204508 / S288c) OX=559292 GN=HBT1 PE=1 SV=1		47	47	53.9	53.9	2.80E+05	5.52E+05	6.08E+07	4.64E+07	1.75E+08	1.47E+08	2.18E+08	3.19E+08	113.61	0	323.31	2545800000	317
P10664	P10664	60S ribosomal protein L4-A	RPL4A	sp|P10664|RL4A_YEAST 60S ribosomal protein L4-A OS=Saccharomyces cerevisiae (strain ATCC 204508 / S288c) OX=559292 GN=RPL4A PE=1 SV=4		19	2	69.6	4.4	3.42E+07	1.90E+07	1.57E+07	1.90E+07	1.36E+07	1.79E+07	1.80E+07	2.57E+07	39.092	0	323.31	473020000	35
P27796	P27796	3-ketoacyl-CoA thiolase, peroxisomal	POT1	sp|P27796|THIK_YEAST 3-ketoacyl-CoA thiolase, peroxisomal OS=Saccharomyces cerevisiae (strain ATCC 204508 / S288c) OX=559292 GN=POT1 PE=1 SV=1		21	21	52.3	52.3	1.47E+06	2.38E+05	6.46E+07	4.36E+07	2.09E+07	1.95E+07	3.86E+07	5.33E+07	44.73	0	180.69	1855800000	166
P40850	P40850	Protein MKT1	MKT1	sp|P40850|MKT1_YEAST Post-transcriptional regulator MKT1 OS=Saccharomyces cerevisiae (strain ATCC 204508 / S288c) OX=559292 GN=MKT1 PE=1 SV=2		6	6	9.9	9.9	4.28E+05	4.31E+05	1.25E+07	8.89E+06	6.88E+06	3.11E+06	9.65E+06	5.74E+06	94.493	0	17.821	106390000	25
P48365	P48365	GTPase-activating protein GYP7	GYP7	sp|P48365|GYP7_YEAST GTPase-activating protein GYP7 OS=Saccharomyces cerevisiae (strain ATCC 204508 / S288c) OX=559292 GN=GYP7 PE=1 SV=1		9	9	10.6	10.6	3.76E+05	1.97E+05	1.94E+06	1.59E+06	7.51E+06	4.94E+05	4.32E+06	1.35E+06	87.305	0	18.262	131980000	23
P15992	P15992	Heat shock protein 26	HSP26	sp|P15992|HSP26_YEAST Heat shock protein 26 OS=Saccharomyces cerevisiae (strain ATCC 204508 / S288c) OX=559292 GN=HSP26 PE=1 SV=3		22	22	80.4	80.4	6.36E+05	5.87E+06	5.72E+07	2.35E+07	1.21E+08	1.03E+08	1.35E+08	1.98E+08	23.879	0	177.9	3255700000	144
P12709	P12709	Glucose-6-phosphate isomerase	PGI1	sp|P12709|G6PI_YEAST Glucose-6-phosphate isomerase OS=Saccharomyces cerevisiae (strain ATCC 204508 / S288c) OX=559292 GN=PGI1 PE=1 SV=3		22	22	47.7	47.7	7.67E+05	2.30E+05	3.11E+08	2.61E+08	3.22E+08	2.70E+08	2.39E+08	2.69E+08	61.298	0	192.7	3833500000	200
P32907	P32907	Ammonia transport outward protein 2	ATO2	sp|P32907|ATO2_YEAST Ammonia transport outward protein 2 OS=Saccharomyces cerevisiae (strain ATCC 204508 / S288c) OX=559292 GN=ATO2 PE=1 SV=1		7	7	35.8	35.8	6.14E+05	1.76E+05	1.65E+07	2.18E+07	1.21E+07	1.05E+07	2.16E+07	2.18E+07	30.701	0	158.96	449120000	37
P23180	P23180	Probable oxidoreductase AIM17	AIM17	sp|P23180|AIM17_YEAST Probable oxidoreductase AIM17 OS=Saccharomyces cerevisiae (strain ATCC 204508 / S288c) OX=559292 GN=AIM17 PE=1 SV=2		11	11	33.1	33.1	3.49E+05	4.97E+05	2.26E+07	2.94E+07	9.26E+06	5.18E+06	2.44E+07	1.84E+07	53.134	0	102.18	589840000	48
P53228	P53228	Transaldolase NQM1	NQM1	sp|P53228|TAL2_YEAST Transaldolase NQM1 OS=Saccharomyces cerevisiae (strain ATCC 204508 / S288c) OX=559292 GN=NQM1 PE=1 SV=1		15	14	47.7	45.3	2.80E+05	1.99E+05	7.45E+06	1.34E+07	3.41E+07	3.38E+07	4.04E+07	7.31E+07	37.253	0	87.651	627590000	68
P23615	P23615	Transcription elongation factor SPT6	SPT6	sp|P23615|SPT6_YEAST Transcription elongation factor SPT6 OS=Saccharomyces cerevisiae (strain ATCC 204508 / S288c) OX=559292 GN=SPT6 PE=1 SV=1		27	27	24.1	24.1	8.20E+05	1.62E+05	5.45E+07	5.34E+07	4.47E+07	3.23E+07	4.81E+07	5.58E+07	168.29	0	79.99	664150000	125
P15019	P15019	Transaldolase	TAL1	sp|P15019|TAL1_YEAST Transaldolase OS=Saccharomyces cerevisiae (strain ATCC 204508 / S288c) OX=559292 GN=TAL1 PE=1 SV=4		14	13	46.6	44.2	2.54E+05	3.70E+05	2.44E+07	2.86E+07	2.85E+07	2.01E+07	3.09E+07	3.03E+07	37.036	0	75.125	391350000	70
P13382	P13382	DNA polymerase alpha catalytic subunit A	POL1	sp|P13382|DPOLA_YEAST DNA polymerase alpha catalytic subunit A OS=Saccharomyces cerevisiae (strain ATCC 204508 / S288c) OX=559292 GN=POL1 PE=1 SV=2		8	8	7.1	7.1	4.23E+05	2.18E+05	6.70E+06	9.36E+06	2.92E+06	2.48E+06	5.32E+06	3.30E+06	166.81	0	13.259	60104000	16
P32573	P32573	Peroxisomal 2,4-dienoyl-CoA reductase SPS19	SPS19	sp|P32573|SPS19_YEAST Peroxisomal 2,4-dienoyl-CoA reductase SPS19 [(3E)-enoyl-CoA-producing] OS=Saccharomyces cerevisiae (strain ATCC 204508 / S288c) OX=559292 GN=SPS19 PE=1 SV=4		8	8	30.1	30.1	2.36E+05	2.63E+06	5.21E+06	4.34E+06	5.22E+05	9.93E+05	3.64E+06	1.78E+06	31.109	0	39.091	172760000	24
Q03180	Q03180	Cell wall mannoprotein PIR3	PIR3	sp|Q03180|PIR3_YEAST Cell wall mannoprotein PIR3 OS=Saccharomyces cerevisiae (strain ATCC 204508 / S288c) OX=559292 GN=PIR3 PE=1 SV=3		8	6	46.8	40.3	1.07E+06	4.10E+05	6.38E+06	1.04E+07	8.25E+07	1.03E+08	5.41E+07	8.09E+07	33.004	0	248.33	737370000	56
P40825	P40825	Alanine--tRNA ligase, mitochondrial	ALA1	sp|P40825|SYA_YEAST Alanine--tRNA ligase, mitochondrial OS=Saccharomyces cerevisiae (strain ATCC 204508 / S288c) OX=559292 GN=ALA1 PE=1 SV=3		34	34	40.6	40.6	5.06E+05	1.80E+05	1.44E+08	1.02E+08	1.22E+08	1.09E+08	1.30E+08	1.08E+08	110.06	0	177.01	1497900000	213
P17064	P17064	Purine-cytosine permease FCY2	FCY2	sp|P17064|FCY2_YEAST Purine-cytosine permease FCY2 OS=Saccharomyces cerevisiae (strain ATCC 204508 / S288c) OX=559292 GN=FCY2 PE=1 SV=2		3	3	4.5	4.5	8.71E+05	1.07E+05	4.35E+06	3.85E+06	1.35E+07	5.33E+06	9.57E+06	8.34E+06	58.201	0	9.1356	70432000	16
P25297	P25297	Inorganic phosphate transporter PHO84	PHO84	sp|P25297|PHO84_YEAST Inorganic phosphate transporter PHO84 OS=Saccharomyces cerevisiae (strain ATCC 204508 / S288c) OX=559292 GN=PHO84 PE=1 SV=2		16	16	29.8	29.8	1.43E+06	9.27E+06	1.00E+08	1.17E+08	2.17E+08	8.49E+07	1.32E+08	7.17E+07	64.381	0	183.44	1296700000	109
P32657	P32657	Chromo domain-containing protein 1	CHD1	sp|P32657|CHD1_YEAST Chromo domain-containing protein 1 OS=Saccharomyces cerevisiae (strain ATCC 204508 / S288c) OX=559292 GN=CHD1 PE=1 SV=1		6	6	4.6	4.6	2.29E+05	5.33E+05	6.18E+06	5.74E+06	2.94E+06	2.03E+06	5.57E+06	2.92E+06	168.24	0	8.6491	64473000	17
P19524;P32492	P19524	Myosin-2	MYO2	sp|P19524|MYO2_YEAST Myosin-2 OS=Saccharomyces cerevisiae (strain ATCC 204508 / S288c) OX=559292 GN=MYO2 PE=1 SV=1		13	13	9.5	9.5	2.43E+05	4.47E+05	1.70E+07	1.37E+07	6.49E+06	5.86E+06	1.11E+07	1.16E+07	180.68	0	23.067	153680000	34
P16862	P16862	ATP-dependent 6-phosphofructokinase subunit beta	PFK2	sp|P16862|PFKA2_YEAST ATP-dependent 6-phosphofructokinase subunit beta OS=Saccharomyces cerevisiae (strain ATCC 204508 / S288c) OX=559292 GN=PFK2 PE=1 SV=4		35	34	49.1	48.2	5.10E+06	2.97E+06	2.50E+08	2.05E+08	1.93E+08	1.67E+08	2.40E+08	2.28E+08	104.62	0	323.31	3009100000	273
Q05812	Q05812	Meiotic sister-chromatid recombination protein 3	MSC3	sp|Q05812|MSC3_YEAST Meiotic sister-chromatid recombination protein 3 OS=Saccharomyces cerevisiae (strain ATCC 204508 / S288c) OX=559292 GN=MSC3 PE=1 SV=1		3	3	4.5	4.5	9.72E+05	3.05E+05	8.26E+05	1.14E+06	5.72E+05	4.67E+05	1.51E+05	4.30E+05	80.529	0	4.5911	21259000	7
P33416	P33416	Heat shock protein 78, mitochondrial	HSP78	sp|P33416|HSP78_YEAST Heat shock protein 78, mitochondrial OS=Saccharomyces cerevisiae (strain ATCC 204508 / S288c) OX=559292 GN=HSP78 PE=1 SV=2		40	40	52.3	52.3	3.08E+05	3.72E+05	1.17E+08	9.43E+07	1.59E+08	1.45E+08	1.61E+08	1.88E+08	91.335	0	178.45	2538700000	301
P31539	P31539	Heat shock protein 104	HSP104	sp|P31539|HS104_YEAST Heat shock protein 104 OS=Saccharomyces cerevisiae (strain ATCC 204508 / S288c) OX=559292 GN=HSP104 PE=1 SV=2		71	71	67	67	3.05E+06	2.52E+06	9.58E+08	7.97E+08	4.82E+08	6.97E+08	9.06E+08	1.14E+09	102.03	0	323.31	18423000000	727
P35817	P35817	Bromodomain-containing factor 1	BDF1	sp|P35817|BDF1_YEAST Bromodomain-containing factor 1 OS=Saccharomyces cerevisiae (strain ATCC 204508 / S288c) OX=559292 GN=BDF1 PE=1 SV=3		3	3	5	5	1.56E+05	2.37E+05	4.19E+06	4.03E+06	7.53E+05	8.29E+05	6.54E+05	2.44E+06	76.977	0	4.4179	32592000	4
Q04458	Q04458	Fatty aldehyde dehydrogenase HFD1	HFD1	sp|Q04458|HFD1_YEAST Fatty aldehyde dehydrogenase HFD1 OS=Saccharomyces cerevisiae (strain ATCC 204508 / S288c) OX=559292 GN=HFD1 PE=1 SV=1		10	10	24.8	24.8	2.73E+05	3.92E+05	1.88E+07	2.20E+07	1.62E+07	2.02E+07	2.67E+07	2.61E+07	59.978	0	24.848	493590000	59
P33303	P33303	Succinate/fumarate mitochondrial transporter	SFC1	sp|P33303|SFC1_YEAST Succinate/fumarate mitochondrial transporter OS=Saccharomyces cerevisiae (strain ATCC 204508 / S288c) OX=559292 GN=SFC1 PE=1 SV=2		10	10	33.9	33.9	4.55E+05	4.75E+05	1.33E+07	1.46E+07	1.47E+07	4.63E+06	1.05E+07	1.65E+07	35.34	0	38.903	306570000	43
Q08924	Q08924	Regulator of Ty1 transposition protein 10	RTT10	sp|Q08924|WDR6_YEAST Regulator of Ty1 transposition protein 10 OS=Saccharomyces cerevisiae (strain ATCC 204508 / S288c) OX=559292 GN=RTT10 PE=1 SV=1		4	4	4.7	4.7	2.87E+05	5.81E+05	2.89E+06	1.72E+06	2.65E+06	2.18E+06	1.53E+06	2.42E+06	114.46	0	7.4792	40650000	10
P43573	P43573	Bud site selection protein 27	BUD27	sp|P43573|BUD27_YEAST Bud site selection protein 27 OS=Saccharomyces cerevisiae (strain ATCC 204508 / S288c) OX=559292 GN=BUD27 PE=1 SV=1		1	1	1.6	1.6	2.43E+05	2.97E+05	2.42E+06	1.83E+06	1.79E+06	1.55E+06	1.49E+06	3.73E+05	91.421	0	3.974	17199000	6
P39986	P39986	Manganese-transporting ATPase 1	SPF1	sp|P39986|SPF1_YEAST Endoplasmic reticulum transmembrane helix translocase OS=Saccharomyces cerevisiae (strain ATCC 204508 / S288c) OX=559292 GN=SPF1 PE=1 SV=1		17	17	17.5	17.5	3.20E+05	3.68E+05	2.98E+07	3.75E+07	2.02E+07	1.24E+07	2.95E+07	2.30E+07	135.27	0	39.405	292520000	61
P33302	P33302	Pleiotropic ABC efflux transporter of multiple drugs	PDR5	sp|P33302|PDR5_YEAST Pleiotropic ABC efflux transporter of multiple drugs OS=Saccharomyces cerevisiae (strain ATCC 204508 / S288c) OX=559292 GN=PDR5 PE=1 SV=1		26	18	22.5	16.5	3.69E+05	2.62E+05	2.42E+07	2.56E+07	3.67E+07	3.47E+07	3.55E+07	3.32E+07	170.44	0	65.723	542700000	104
Q07351	Q07351	Zinc finger protein STP4	STP4	sp|Q07351|STP4_YEAST Zinc finger protein STP4 OS=Saccharomyces cerevisiae (strain ATCC 204508 / S288c) OX=559292 GN=STP4 PE=1 SV=2		4	4	18.6	18.6	5.82E+05	2.95E+05	5.80E+06	4.42E+06	1.73E+07	1.39E+07	1.18E+07	9.38E+06	54.366	0	21.534	94613000	15
Q05777	Q05777	Cell wall protein YLR194C	YLR194C	sp|Q05777|NCW2_YEAST Cell wall biogenesis protein NCW2 OS=Saccharomyces cerevisiae (strain ATCC 204508 / S288c) OX=559292 GN=NCW2 PE=1 SV=1		3	3	28.7	28.7	4.45E+05	1.84E+05	2.27E+06	1.34E+06	1.86E+06	1.40E+06	2.35E+06	2.27E+06	25.762	0	23.369	60337000	11
P08566	P08566	Pentafunctional AROM polypeptide;3-dehydroquinate synthase;3-phosphoshikimate 1-carboxyvinyltransferase;Shikimate kinase;3-dehydroquinate dehydratase;Shikimate dehydrogenase	ARO1	sp|P08566|ARO1_YEAST Pentafunctional AROM polypeptide OS=Saccharomyces cerevisiae (strain ATCC 204508 / S288c) OX=559292 GN=ARO1 PE=1 SV=1		65	65	50.5	50.5	4.40E+05	9.44E+05	3.42E+08	2.55E+08	3.82E+08	2.96E+08	2.93E+08	2.94E+08	174.75	0	323.31	3990400000	440
P47085	P47085	MEMO1 family protein YJR008W		sp|P47085|MHO1_YEAST MEMO1 family protein MHO1 OS=Saccharomyces cerevisiae (strain ATCC 204508 / S288c) OX=559292 GN=MHO1 PE=1 SV=1		5	5	19.2	19.2	4.42E+05	3.13E+05	5.73E+05	6.11E+05	3.51E+05	1.86E+05	1.11E+06	4.01E+06	38.481	0	18.022	68986000	10
P37838	P37838	Nucleolar protein 4	NOP4	sp|P37838|NOP4_YEAST Nucleolar protein 4 OS=Saccharomyces cerevisiae (strain ATCC 204508 / S288c) OX=559292 GN=NOP4 PE=1 SV=1		8	8	14.7	14.7	9.79E+06	6.43E+06	1.09E+07	8.57E+06	2.03E+07	1.64E+07	1.18E+07	6.66E+06	77.824	0	16.092	132360000	30
P38085	P38085	Valine/tyrosine/tryptophan amino-acid permease 1	TAT1	sp|P38085|TAT1_YEAST Valine/tyrosine/tryptophan amino-acid permease 1 OS=Saccharomyces cerevisiae (strain ATCC 204508 / S288c) OX=559292 GN=TAT1 PE=1 SV=1		5	5	9.2	9.2	1.47E+05	5.32E+05	4.36E+06	5.13E+06	5.26E+06	3.94E+06	4.44E+06	2.85E+06	68.757	0	15.04	64155000	9
P11938	P11938	DNA-binding protein RAP1	RAP1	sp|P11938|RAP1_YEAST DNA-binding protein RAP1 OS=Saccharomyces cerevisiae (strain ATCC 204508 / S288c) OX=559292 GN=RAP1 PE=1 SV=2		10	10	17.2	17.2	2.80E+05	5.54E+05	1.43E+07	1.31E+07	7.78E+06	5.99E+06	1.12E+07	6.46E+06	92.412	0	24.902	146270000	41
P15274	P15274	AMP deaminase	AMD1	sp|P15274|AMPD_YEAST AMP deaminase OS=Saccharomyces cerevisiae (strain ATCC 204508 / S288c) OX=559292 GN=AMD1 PE=1 SV=2		6	6	9.4	9.4	3.17E+05	3.03E+05	5.65E+06	4.96E+06	4.08E+06	3.10E+06	8.21E+06	3.78E+06	93.3	0	7.8415	70368000	14
Q12211	Q12211	tRNA pseudouridine synthase 1	PUS1	sp|Q12211|PUS1_YEAST tRNA pseudouridine synthase 1 OS=Saccharomyces cerevisiae (strain ATCC 204508 / S288c) OX=559292 GN=PUS1 PE=1 SV=1		3	3	7.2	7.2	2.36E+05	4.21E+05	1.26E+06	2.72E+06	2.82E+06	1.85E+06	1.43E+06	1.72E+06	62.142	0	9.5189	17753000	3
P11986	P11986	Inositol-3-phosphate synthase	INO1	sp|P11986|INO1_YEAST Inositol-3-phosphate synthase OS=Saccharomyces cerevisiae (strain ATCC 204508 / S288c) OX=559292 GN=INO1 PE=1 SV=3		21	21	42.2	42.2	3.71E+05	4.52E+05	6.94E+07	4.56E+07	2.89E+07	6.17E+07	7.32E+07	1.12E+08	59.641	0	214.32	3241700000	158
P38631;Q04952	P38631	1,3-beta-glucan synthase component FKS1	FKS1	sp|P38631|FKS1_YEAST 1,3-beta-glucan synthase component FKS1 OS=Saccharomyces cerevisiae (strain ATCC 204508 / S288c) OX=559292 GN=FKS1 PE=1 SV=2		32	15	21	10.8	6.50E+06	5.67E+06	3.95E+07	4.41E+07	2.19E+07	1.06E+07	2.68E+07	1.69E+07	214.85	0	147.46	429090000	75
Q06625	Q06625	Glycogen debranching enzyme;4-alpha-glucanotransferase;Amylo-alpha-1,6-glucosidase	GDB1	sp|Q06625|GDE_YEAST Glycogen debranching enzyme OS=Saccharomyces cerevisiae (strain ATCC 204508 / S288c) OX=559292 GN=GDB1 PE=1 SV=1		33	33	29.5	29.5	4.24E+05	1.90E+05	1.34E+08	1.04E+08	5.77E+07	4.51E+07	6.97E+07	8.14E+07	174.97	0	115.84	1270800000	126
P54839	P54839	Hydroxymethylglutaryl-CoA synthase	ERG13	sp|P54839|ERG13_YEAST Hydroxymethylglutaryl-CoA synthase OS=Saccharomyces cerevisiae (strain ATCC 204508 / S288c) OX=559292 GN=ERG13 PE=1 SV=1		14	14	32	32	4.48E+05	1.18E+05	5.29E+07	3.82E+07	3.55E+07	2.38E+07	3.48E+07	2.28E+07	55.013	0	40.82	489220000	73
P04147	P04147	Polyadenylate-binding protein, cytoplasmic and nuclear	PAB1	sp|P04147|PABP_YEAST Polyadenylate-binding protein, cytoplasmic and nuclear OS=Saccharomyces cerevisiae (strain ATCC 204508 / S288c) OX=559292 GN=PAB1 PE=1 SV=4		27	27	53	53	8.15E+05	3.47E+05	8.05E+07	4.57E+07	5.48E+07	5.97E+07	7.43E+07	5.44E+07	64.343	0	158.27	731070000	145
Q04693	Q04693	Pre-mRNA-splicing factor RSE1	RSE1	sp|Q04693|RSE1_YEAST Pre-mRNA-splicing factor RSE1 OS=Saccharomyces cerevisiae (strain ATCC 204508 / S288c) OX=559292 GN=RSE1 PE=1 SV=1		3	3	3	3	2.89E+05	3.97E+05	1.46E+06	1.57E+06	1.73E+06	1.77E+06	1.01E+06	1.12E+06	153.78	0	3.7296	14176000	8
P34909	P34909	General negative regulator of transcription subunit 4	MOT2	sp|P34909|NOT4_YEAST General negative regulator of transcription subunit 4 OS=Saccharomyces cerevisiae (strain ATCC 204508 / S288c) OX=559292 GN=MOT2 PE=1 SV=1		5	5	7.3	7.3	2.62E+05	2.54E+05	3.72E+06	3.34E+06	3.08E+06	2.60E+06	4.21E+06	5.98E+06	65.353	0	9.1527	71666000	8
P53254	P53254	U3 small nucleolar RNA-associated protein 22	UTP22	sp|P53254|UTP22_YEAST U3 small nucleolar RNA-associated protein 22 OS=Saccharomyces cerevisiae (strain ATCC 204508 / S288c) OX=559292 GN=UTP22 PE=1 SV=1		6	6	7	7	4.51E+05	2.18E+05	6.40E+06	3.66E+06	2.84E+06	1.71E+06	3.77E+06	1.60E+06	140.48	0	7.8458	38020000	11
P11075	P11075	Protein transport protein SEC7	SEC7	sp|P11075|SEC7_YEAST Protein transport protein SEC7 OS=Saccharomyces cerevisiae (strain ATCC 204508 / S288c) OX=559292 GN=SEC7 PE=1 SV=2		15	15	9.5	9.5	5.13E+05	1.98E+06	2.83E+07	1.83E+07	5.79E+06	4.78E+06	1.30E+07	7.03E+06	226.88	0	40.281	205570000	46
P16547	P16547	Mitochondrial outer membrane protein OM45	OM45	sp|P16547|OM45_YEAST Mitochondrial outer membrane protein OM45 OS=Saccharomyces cerevisiae (strain ATCC 204508 / S288c) OX=559292 GN=OM45 PE=1 SV=2		32	32	66.7	66.7	2.20E+07	8.69E+06	4.16E+07	6.18E+07	3.98E+07	3.88E+07	5.30E+07	7.75E+07	44.58	0	186.97	1663000000	175
P47049	P47049	UBX domain-containing protein 6	UBX6	sp|P47049|UBX6_YEAST UBX domain-containing protein 6 OS=Saccharomyces cerevisiae (strain ATCC 204508 / S288c) OX=559292 GN=UBX6 PE=1 SV=1		7	7	22.5	22.5	4.49E+05	3.99E+05	8.97E+05	4.31E+05	4.51E+05	9.52E+05	1.56E+06	6.06E+05	45.016	0	18.701	78942000	13
P09232	P09232	Cerevisin	PRB1	sp|P09232|PRTB_YEAST Cerevisin OS=Saccharomyces cerevisiae (strain ATCC 204508 / S288c) OX=559292 GN=PRB1 PE=1 SV=1		13	13	30.2	30.2	9.02E+05	1.20E+05	3.03E+07	2.96E+07	2.41E+07	1.69E+07	2.97E+07	2.89E+07	69.621	0	87.796	783660000	66
P53312	P53312	Succinyl-CoA ligase [ADP-forming] subunit beta, mitochondrial	LSC2	sp|P53312|SUCB_YEAST Succinate--CoA ligase [ADP-forming] subunit beta, mitochondrial OS=Saccharomyces cerevisiae (strain ATCC 204508 / S288c) OX=559292 GN=LSC2 PE=1 SV=1		23	23	54.8	54.8	1.88E+05	3.12E+05	1.06E+08	8.74E+07	6.65E+07	4.34E+07	9.65E+07	7.15E+07	46.9	0	135.72	1928600000	151
P39985	P39985	DNA polymerase V	POL5	sp|P39985|DPO5_YEAST rDNA transcriptional regulator POL5 OS=Saccharomyces cerevisiae (strain ATCC 204508 / S288c) OX=559292 GN=POL5 PE=1 SV=1		4	4	4.4	4.4	7.91E+05	6.47E+05	2.05E+06	1.94E+06	2.02E+06	3.55E+05	1.48E+06	1.10E+06	115.89	0	6.9645	15242000	5
P07256	P07256	Cytochrome b-c1 complex subunit 1, mitochondrial	COR1	sp|P07256|QCR1_YEAST Cytochrome b-c1 complex subunit 1, mitochondrial OS=Saccharomyces cerevisiae (strain ATCC 204508 / S288c) OX=559292 GN=COR1 PE=1 SV=1		18	18	50.5	50.5	7.37E+05	8.59E+06	1.10E+08	1.00E+08	7.72E+07	7.08E+07	7.41E+07	8.84E+07	50.227	0	108.55	1700500000	151
P15202	P15202	Peroxisomal catalase A	CTA1	sp|P15202|CATA_YEAST Peroxisomal catalase A OS=Saccharomyces cerevisiae (strain ATCC 204508 / S288c) OX=559292 GN=CTA1 PE=1 SV=1		25	25	55.5	55.5	4.88E+06	1.95E+05	5.88E+07	3.72E+07	2.05E+07	2.01E+07	3.63E+07	6.65E+07	58.555	0	149.37	1709800000	109
P50088	P50088	Stationary phase gene 1 protein	SPG1	sp|P50088|SPG1_YEAST Stationary phase gene 1 protein OS=Saccharomyces cerevisiae (strain ATCC 204508 / S288c) OX=559292 GN=SPG1 PE=1 SV=2		1	1	13.7	13.7	4.26E+05	2.01E+05	6.00E+05	9.41E+05	6.51E+05	4.20E+05	3.66E+05	6.60E+05	10.545	0.0082908	1.6854	15727000	4
P31383	P31383	Protein phosphatase PP2A regulatory subunit A	TPD3	sp|P31383|2AAA_YEAST Protein phosphatase PP2A regulatory subunit A OS=Saccharomyces cerevisiae (strain ATCC 204508 / S288c) OX=559292 GN=TPD3 PE=1 SV=3		6	6	10.6	10.6	5.48E+05	2.61E+05	8.55E+06	7.54E+06	9.89E+06	8.19E+06	8.71E+06	7.76E+06	70.907	0	15.958	169050000	39
P24867	P24867	PHO85 cyclin-1	PCL1	sp|P24867|PCL1_YEAST PHO85 cyclin-1 OS=Saccharomyces cerevisiae (strain ATCC 204508 / S288c) OX=559292 GN=PCL1 PE=1 SV=1		3	3	10	10	6.53E+05	1.37E+05	6.71E+06	8.29E+06	5.61E+05	6.27E+05	5.81E+06	5.05E+06	32.095	0	3.465	46463000	8
P19657	P19657	Plasma membrane ATPase 2	PMA2	sp|P19657|PMA2_YEAST Plasma membrane ATPase 2 OS=Saccharomyces cerevisiae (strain ATCC 204508 / S288c) OX=559292 GN=PMA2 PE=1 SV=3		31	2	30.7	3.1	2.54E+05	6.12E+05	7.29E+05	2.75E+05	7.89E+06	6.51E+06	5.63E+06	4.80E+06	102.17	0	4.5976	51558000	10
P00330	P00330	Alcohol dehydrogenase 1	ADH1	sp|P00330|ADH1_YEAST Alcohol dehydrogenase 1 OS=Saccharomyces cerevisiae (strain ATCC 204508 / S288c) OX=559292 GN=ADH1 PE=1 SV=5		24	16	71.3	58.9	1.70E+07	1.23E+06	1.95E+08	2.27E+08	2.83E+08	2.38E+08	2.41E+08	2.73E+08	36.849	0	100.46	3204500000	139
P00958	P00958	Methionine--tRNA ligase, cytoplasmic	MES1	sp|P00958|SYMC_YEAST Methionine--tRNA ligase, cytoplasmic OS=Saccharomyces cerevisiae (strain ATCC 204508 / S288c) OX=559292 GN=MES1 PE=1 SV=4		12	12	17.6	17.6	4.05E+05	2.23E+05	3.26E+07	2.43E+07	3.44E+07	2.29E+07	2.60E+07	3.15E+07	85.677	0	24.769	295540000	55
P29465	P29465	Chitin synthase 3	CHS3	sp|P29465|CHS3_YEAST Chitin synthase 3 OS=Saccharomyces cerevisiae (strain ATCC 204508 / S288c) OX=559292 GN=CHS3 PE=1 SV=3		2	2	2	2	5.05E+05	3.51E+05	1.26E+06	1.37E+06	5.94E+05	2.07E+05	8.09E+05	4.63E+05	131.6	0	3.6057	6324800	4
Q12447	Q12447	Polyamine N-acetyltransferase 1	PAA1	sp|Q12447|PAA1_YEAST Polyamine N-acetyltransferase 1 OS=Saccharomyces cerevisiae (strain ATCC 204508 / S288c) OX=559292 GN=PAA1 PE=1 SV=1		4	4	22.5	22.5	6.28E+05	5.91E+05	5.80E+06	6.02E+06	5.54E+06	2.59E+06	3.77E+06	3.72E+06	21.947	0	7.6371	63696000	15
P53914	P53914	UPF0202 protein KRE33	KRE33	sp|P53914|NAT10_YEAST RNA cytidine acetyltransferase OS=Saccharomyces cerevisiae (strain ATCC 204508 / S288c) OX=559292 GN=KRE33 PE=1 SV=1		7	7	8.2	8.2	6.68E+05	4.61E+05	5.47E+06	5.59E+06	4.67E+06	2.79E+06	6.50E+06	4.91E+06	119.35	0	9.748	64396000	16
P40563	P40563	Altered inheritance of mitochondria protein 21	AIM21	sp|P40563|AIM21_YEAST Altered inheritance of mitochondria protein 21 OS=Saccharomyces cerevisiae (strain ATCC 204508 / S288c) OX=559292 GN=AIM21 PE=1 SV=1		2	2	4	4	3.09E+05	3.81E+05	1.54E+07	1.55E+07	8.67E+05	3.28E+05	2.64E+05	5.53E+05	74.762	0.0047202	2.1265	158910000	2
P53131;P20095	P53131	Pre-mRNA-splicing factor ATP-dependent RNA helicase PRP43	PRP43	sp|P53131|PRP43_YEAST Pre-mRNA-splicing factor ATP-dependent RNA helicase PRP43 OS=Saccharomyces cerevisiae (strain ATCC 204508 / S288c) OX=559292 GN=PRP43 PE=1 SV=1		17	17	25.6	25.6	8.63E+05	2.78E+05	3.71E+07	1.71E+07	5.67E+07	1.96E+07	2.00E+07	1.85E+07	87.561	0	37.794	281470000	52
P25376	P25376	General amino acid permease AGP1	AGP1	sp|P25376|AGP1_YEAST General amino acid permease AGP1 OS=Saccharomyces cerevisiae (strain ATCC 204508 / S288c) OX=559292 GN=AGP1 PE=1 SV=3		4	4	9.8	9.8	4.23E+05	6.73E+05	3.67E+06	2.78E+06	1.45E+07	5.52E+06	4.50E+06	1.33E+07	69.671	0	10.535	69178000	9
P22133	P22133	Malate dehydrogenase, cytoplasmic	MDH2	sp|P22133|MDHC_YEAST Malate dehydrogenase, cytoplasmic OS=Saccharomyces cerevisiae (strain ATCC 204508 / S288c) OX=559292 GN=MDH2 PE=1 SV=2		17	17	56.2	56.2	5.58E+06	2.83E+05	9.40E+07	6.40E+07	7.70E+07	6.08E+07	1.39E+08	1.77E+08	40.73	0	277.45	3127800000	96
P18961	P18961	Serine/threonine-protein kinase YPK2/YKR2	YPK2	sp|P18961|YPK2_YEAST Serine/threonine-protein kinase YPK2/YKR2 OS=Saccharomyces cerevisiae (strain ATCC 204508 / S288c) OX=559292 GN=YPK2 PE=1 SV=1		10	7	19.5	14.9	6.80E+04	4.22E+05	5.43E+06	2.97E+06	1.32E+06	1.03E+06	2.29E+06	2.90E+06	76.663	0	37.34	115440000	23
P14306	P14306	Carboxypeptidase Y inhibitor	TFS1	sp|P14306|CPYI_YEAST Carboxypeptidase Y inhibitor OS=Saccharomyces cerevisiae (strain ATCC 204508 / S288c) OX=559292 GN=TFS1 PE=1 SV=2		7	7	56.6	56.6	1.76E+05	7.12E+05	5.31E+06	5.04E+06	2.04E+06	3.80E+06	5.13E+06	1.36E+07	24.357	0	27.956	194340000	18
P53090	P53090	Aromatic/aminoadipate aminotransferase 1	ARO8	sp|P53090|ARO8_YEAST Aromatic/aminoadipate aminotransferase 1 OS=Saccharomyces cerevisiae (strain ATCC 204508 / S288c) OX=559292 GN=ARO8 PE=1 SV=1		10	10	25.2	25.2	4.75E+05	3.12E+05	2.46E+07	2.17E+07	3.26E+07	2.47E+07	2.17E+07	3.38E+07	56.177	0	29.164	332140000	64
P16861	P16861	ATP-dependent 6-phosphofructokinase subunit alpha	PFK1	sp|P16861|PFKA1_YEAST ATP-dependent 6-phosphofructokinase subunit alpha OS=Saccharomyces cerevisiae (strain ATCC 204508 / S288c) OX=559292 GN=PFK1 PE=1 SV=1		37	36	43.1	42.1	1.78E+06	1.63E+05	2.62E+08	2.06E+08	1.73E+08	1.44E+08	1.27E+08	1.27E+08	107.97	0	323.31	2693600000	272
P27692	P27692	Transcription elongation factor SPT5	SPT5	sp|P27692|SPT5_YEAST Transcription elongation factor SPT5 OS=Saccharomyces cerevisiae (strain ATCC 204508 / S288c) OX=559292 GN=SPT5 PE=1 SV=1		23	23	26.3	26.3	3.86E+05	3.70E+05	1.01E+08	6.43E+07	4.61E+07	3.53E+07	5.81E+07	4.35E+07	115.65	0	89.769	837390000	146
P53145	P53145	Large subunit GTPase 1	LSG1	sp|P53145|LSG1_YEAST Large subunit GTPase 1 OS=Saccharomyces cerevisiae (strain ATCC 204508 / S288c) OX=559292 GN=LSG1 PE=1 SV=1		7	7	13.1	13.1	1.40E+05	2.15E+05	6.31E+06	5.48E+06	1.93E+06	3.14E+06	2.83E+06	5.20E+05	72.727	0	10.148	43650000	10
P00931	P00931	Tryptophan synthase	TRP5	sp|P00931|TRP_YEAST Tryptophan synthase OS=Saccharomyces cerevisiae (strain ATCC 204508 / S288c) OX=559292 GN=TRP5 PE=1 SV=1		24	24	41.4	41.4	4.48E+05	1.50E+06	3.95E+07	3.94E+07	1.00E+08	8.10E+07	4.22E+07	4.32E+07	76.625	0	93.903	670550000	111
Q03104	Q03104	Meiotic sister chromatid recombination protein 1	MSC1	sp|Q03104|MSC1_YEAST Meiotic sister chromatid recombination protein 1 OS=Saccharomyces cerevisiae (strain ATCC 204508 / S288c) OX=559292 GN=MSC1 PE=1 SV=1		13	13	29.6	29.6	1.92E+06	9.18E+05	1.35E+07	1.29E+07	1.53E+07	1.53E+07	2.25E+07	3.24E+07	59.588	0	72.856	372790000	56
Q12515	Q12515	Protein PAR32	PAR32	sp|Q12515|PAR32_YEAST Protein PAR32 OS=Saccharomyces cerevisiae (strain ATCC 204508 / S288c) OX=559292 GN=PAR32 PE=1 SV=1		1	1	4.4	4.4	6.26E+05	2.37E+05	4.21E+05	2.91E+05	3.74E+05	2.65E+05	5.33E+05	3.43E+05	31.886	0	3.2387	7170700	4
P10964	P10964	DNA-directed RNA polymerase I subunit RPA190	RPA190	sp|P10964|RPA1_YEAST DNA-directed RNA polymerase I subunit RPA190 OS=Saccharomyces cerevisiae (strain ATCC 204508 / S288c) OX=559292 GN=RPA190 PE=1 SV=2		26	25	21.1	20.6	9.24E+06	1.10E+07	6.25E+07	3.74E+07	5.22E+07	3.94E+07	6.33E+07	3.56E+07	186.43	0	61.579	610530000	107
P09436	P09436	Isoleucine--tRNA ligase, cytoplasmic	ILS1	sp|P09436|SYIC_YEAST Isoleucine--tRNA ligase, cytoplasmic OS=Saccharomyces cerevisiae (strain ATCC 204508 / S288c) OX=559292 GN=ILS1 PE=1 SV=1		44	44	42.9	42.9	2.77E+05	1.84E+07	8.28E+07	5.20E+07	1.01E+08	8.09E+07	8.28E+07	7.02E+07	122.98	0	145.94	977140000	195
P47047	P47047	ATP-dependent RNA helicase DOB1	MTR4	sp|P47047|MTR4_YEAST ATP-dependent RNA helicase DOB1 OS=Saccharomyces cerevisiae (strain ATCC 204508 / S288c) OX=559292 GN=MTR4 PE=1 SV=1		10	10	14.6	14.6	6.34E+05	9.91E+05	1.34E+07	1.00E+07	1.29E+07	9.86E+06	1.57E+07	9.38E+06	122.05	0	16.366	139030000	28
P38288	P38288	Protein TOS1	TOS1	sp|P38288|TOS1_YEAST Protein TOS1 OS=Saccharomyces cerevisiae (strain ATCC 204508 / S288c) OX=559292 GN=TOS1 PE=1 SV=1		2	2	6.4	6.4	2.35E+05	1.61E+05	1.51E+06	2.57E+06	4.82E+05	1.47E+06	2.35E+05	6.26E+05	47.994	0	4.8362	11817000	3
P48813	P48813	High-affinity glutamine permease	GNP1	sp|P48813|GNP1_YEAST High-affinity glutamine permease OS=Saccharomyces cerevisiae (strain ATCC 204508 / S288c) OX=559292 GN=GNP1 PE=1 SV=2		9	9	19.9	19.9	3.10E+05	2.72E+05	1.68E+07	1.83E+07	4.66E+07	2.67E+07	2.82E+07	2.63E+07	73.597	0	29.629	244330000	34
P07149	P07149	Fatty acid synthase subunit beta;3-hydroxyacyl-[acyl-carrier-protein] dehydratase;Enoyl-[acyl-carrier-protein] reductase [NADH];[Acyl-carrier-protein] acetyltransferase;[Acyl-carrier-protein] malonyltransferase;S-acyl fatty acid synthase thioesterase	FAS1	sp|P07149|FAS1_YEAST Fatty acid synthase subunit beta OS=Saccharomyces cerevisiae (strain ATCC 204508 / S288c) OX=559292 GN=FAS1 PE=1 SV=2		80	80	45.4	45.4	1.06E+06	1.07E+05	6.57E+08	5.58E+08	2.02E+08	1.89E+08	2.73E+08	3.13E+08	228.69	0	323.31	6076300000	545
Q04336	Q04336	Uncharacterized protein YMR196W		sp|Q04336|YM54_YEAST Uncharacterized protein YMR196W OS=Saccharomyces cerevisiae (strain ATCC 204508 / S288c) OX=559292 GN=YMR196W PE=1 SV=1		13	13	13.5	13.5	1.50E+05	1.09E+05	1.58E+07	1.17E+07	1.07E+07	1.10E+07	1.21E+07	1.60E+07	126.62	0	23.518	189560000	40
P40413	P40413	T-complex protein 1 subunit epsilon	CCT5	sp|P40413|TCPE_YEAST T-complex protein 1 subunit epsilon OS=Saccharomyces cerevisiae (strain ATCC 204508 / S288c) OX=559292 GN=CCT5 PE=1 SV=3		6	6	10.1	10.1	1.39E+05	9.80E+05	6.22E+06	5.26E+06	4.63E+06	4.02E+06	5.68E+06	3.70E+06	61.913	0	6.936	71079000	15
P42846	P42846	Protein KRI1	KRI1	sp|P42846|KRI1_YEAST Protein KRI1 OS=Saccharomyces cerevisiae (strain ATCC 204508 / S288c) OX=559292 GN=KRI1 PE=1 SV=1		6	6	12.2	12.2	2.87E+05	2.07E+05	9.89E+06	6.59E+06	1.07E+07	6.68E+06	9.94E+06	5.98E+06	68.653	0	19.634	93788000	27
P53311;P38857	P53311	Mitochondrial pyruvate carrier 3	MPC3	sp|P53311|MPC3_YEAST Mitochondrial pyruvate carrier 3 OS=Saccharomyces cerevisiae (strain ATCC 204508 / S288c) OX=559292 GN=MPC3 PE=1 SV=1		3	3	19.9	19.9	5.48E+05	2.26E+05	2.07E+06	1.66E+06	1.80E+06	1.09E+06	1.09E+06	2.94E+06	16.23	0	8.872	54954000	14
P36049	P36049	rRNA-processing protein EBP2	EBP2	sp|P36049|EBP2_YEAST rRNA-processing protein EBP2 OS=Saccharomyces cerevisiae (strain ATCC 204508 / S288c) OX=559292 GN=EBP2 PE=1 SV=1		8	8	17.1	17.1	1.99E+05	2.27E+05	1.96E+07	9.00E+06	1.66E+07	8.57E+06	2.82E+07	9.28E+06	49.734	0	29.242	158450000	27
P46655	P46655	Glutamate--tRNA ligase, cytoplasmic	GUS1	sp|P46655|SYEC_YEAST Glutamate--tRNA ligase, cytoplasmic OS=Saccharomyces cerevisiae (strain ATCC 204508 / S288c) OX=559292 GN=GUS1 PE=1 SV=3		34	34	48.7	48.7	6.50E+05	2.36E+05	2.15E+08	1.87E+08	1.63E+08	1.20E+08	1.39E+08	1.05E+08	80.842	0	162.73	2284900000	241
P32908	P32908	Structural maintenance of chromosomes protein 1	SMC1	sp|P32908|SMC1_YEAST Structural maintenance of chromosomes protein 1 OS=Saccharomyces cerevisiae (strain ATCC 204508 / S288c) OX=559292 GN=SMC1 PE=1 SV=1		6	6	4.7	4.7	1.03E+06	1.16E+05	3.68E+06	4.87E+06	1.12E+06	1.41E+06	2.13E+06	2.85E+06	141.28	0	8.3671	42499000	12
P32874	P32874	Acetyl-CoA carboxylase, mitochondrial;Biotin carboxylase	HFA1	sp|P32874|HFA1_YEAST Acetyl-CoA carboxylase, mitochondrial OS=Saccharomyces cerevisiae (strain ATCC 204508 / S288c) OX=559292 GN=HFA1 PE=1 SV=2		101	96	49.4	47.6	7.61E+08	7.18E+08	1.49E+08	1.82E+08	3.95E+08	4.14E+08	4.41E+08	5.73E+08	259.16	0	323.31	8749100000	847
P32454	P32454	Aminopeptidase 2, mitochondrial	APE2	sp|P32454|APE2_YEAST Aminopeptidase 2, mitochondrial OS=Saccharomyces cerevisiae (strain ATCC 204508 / S288c) OX=559292 GN=APE2 PE=1 SV=4		35	32	43.1	40.1	3.67E+05	1.29E+05	9.74E+07	8.02E+07	4.48E+07	4.31E+07	5.14E+07	5.11E+07	107.75	0	160.18	958660000	160
Q03640	Q03640	Tricalbin-3	TCB3	sp|Q03640|TCB3_YEAST Tricalbin-3 OS=Saccharomyces cerevisiae (strain ATCC 204508 / S288c) OX=559292 GN=TCB3 PE=1 SV=1		15	15	13.1	13.1	8.42E+05	2.40E+05	2.72E+07	2.58E+07	1.19E+07	1.14E+07	1.28E+07	1.41E+07	171.07	0	37.318	270550000	58
P07262	P07262	NADP-specific glutamate dehydrogenase 1	GDH1	sp|P07262|DHE4_YEAST NADP-specific glutamate dehydrogenase 1 OS=Saccharomyces cerevisiae (strain ATCC 204508 / S288c) OX=559292 GN=GDH1 PE=1 SV=2		20	12	60.4	45.4	3.37E+05	2.19E+05	4.85E+07	4.16E+07	9.19E+07	6.97E+07	4.27E+07	2.64E+07	49.569	0	117.68	568010000	65
P07244	P07244	Bifunctional purine biosynthetic protein ADE5,7;Phosphoribosylamine--glycine ligase;Phosphoribosylformylglycinamidine cyclo-ligase	ADE5,7	sp|P07244|PUR2_YEAST Bifunctional purine biosynthetic protein ADE5,7 OS=Saccharomyces cerevisiae (strain ATCC 204508 / S288c) OX=559292 GN=ADE57 PE=1 SV=1		16	16	27.1	27.1	3.47E+05	3.34E+05	3.65E+07	2.74E+07	2.60E+07	2.50E+07	3.19E+07	2.09E+07	86.067	0	64.972	383180000	75
P05066	P05066	Deoxyribodipyrimidine photo-lyase, mitochondrial	PHR1	sp|P05066|PHR_YEAST Deoxyribodipyrimidine photo-lyase, mitochondrial OS=Saccharomyces cerevisiae (strain ATCC 204508 / S288c) OX=559292 GN=PHR1 PE=1 SV=1		3	3	5.5	5.5	8.79E+05	4.71E+05	8.78E+05	4.34E+05	5.35E+05	1.42E+06	5.77E+05	2.08E+05	66.273	0	3.826	15587000	5
P16622	P16622	Ferrochelatase, mitochondrial	HEM15	sp|P16622|HEMH_YEAST Ferrochelatase, mitochondrial OS=Saccharomyces cerevisiae (strain ATCC 204508 / S288c) OX=559292 GN=HEM15 PE=1 SV=1		5	5	17.6	17.6	6.38E+05	2.01E+05	7.14E+06	6.35E+06	7.18E+05	3.53E+06	5.98E+06	7.44E+06	44.596	0	7.1541	105180000	14
Q08162	Q08162	Exosome complex exonuclease DIS3	DIS3	sp|Q08162|RRP44_YEAST Exosome complex exonuclease DIS3 OS=Saccharomyces cerevisiae (strain ATCC 204508 / S288c) OX=559292 GN=DIS3 PE=1 SV=1		11	11	14	14	2.55E+05	2.76E+05	2.08E+07	1.57E+07	2.04E+07	1.36E+07	2.48E+07	2.18E+07	113.71	0	29.479	232430000	41
P39744	P39744	Nucleolar complex protein 2	NOC2	sp|P39744|NOC2_YEAST Nucleolar complex protein 2 OS=Saccharomyces cerevisiae (strain ATCC 204508 / S288c) OX=559292 GN=NOC2 PE=1 SV=2		4	4	7.5	7.5	2.29E+05	2.45E+07	3.60E+07	2.77E+07	5.85E+07	4.24E+07	5.98E+07	4.49E+07	81.6	0	4.8366	539050000	16
P08964	P08964	Myosin-1	MYO1	sp|P08964|MYO1_YEAST Myosin-1 OS=Saccharomyces cerevisiae (strain ATCC 204508 / S288c) OX=559292 GN=MYO1 PE=1 SV=3		9	9	6.5	6.5	6.43E+06	1.83E+06	8.41E+06	7.21E+06	1.91E+06	1.84E+06	3.31E+06	1.91E+06	223.63	0	15.546	90089000	15
P22146	P22146	1,3-beta-glucanosyltransferase GAS1	GAS1	sp|P22146|GAS1_YEAST 1,3-beta-glucanosyltransferase GAS1 OS=Saccharomyces cerevisiae (strain ATCC 204508 / S288c) OX=559292 GN=GAS1 PE=1 SV=2		11	11	24.7	24.7	5.05E+06	2.92E+05	6.27E+07	5.39E+07	4.35E+07	2.67E+07	4.94E+07	4.23E+07	59.582	0	71.177	654120000	82
P19882	P19882	Heat shock protein 60, mitochondrial	HSP60	sp|P19882|HSP60_YEAST Heat shock protein 60, mitochondrial OS=Saccharomyces cerevisiae (strain ATCC 204508 / S288c) OX=559292 GN=HSP60 PE=1 SV=1		39	39	57.7	57.7	2.51E+06	6.47E+05	3.77E+08	3.29E+08	1.56E+08	1.49E+08	2.33E+08	1.82E+08	60.751	0	323.31	4079300000	294
P16649	P16649	General transcriptional corepressor TUP1	TUP1	sp|P16649|TUP1_YEAST General transcriptional corepressor TUP1 OS=Saccharomyces cerevisiae (strain ATCC 204508 / S288c) OX=559292 GN=TUP1 PE=1 SV=2		7	7	11.4	11.4	1.03E+05	3.42E+05	1.34E+07	7.60E+06	6.30E+05	2.94E+06	8.20E+06	1.58E+06	78.307	0	12.577	89664000	19
P15180	P15180	Lysine--tRNA ligase, cytoplasmic	KRS1	sp|P15180|SYKC_YEAST Lysine--tRNA ligase, cytoplasmic OS=Saccharomyces cerevisiae (strain ATCC 204508 / S288c) OX=559292 GN=KRS1 PE=1 SV=2		24	24	50.3	50.3	1.72E+05	1.14E+06	6.41E+07	5.30E+07	1.47E+08	1.29E+08	8.15E+07	6.23E+07	67.958	0	96.255	993190000	123
Q05871	Q05871	3,2-trans-enoyl-CoA isomerase	ECI1	sp|Q05871|ECI1_YEAST 3,2-trans-enoyl-CoA isomerase OS=Saccharomyces cerevisiae (strain ATCC 204508 / S288c) OX=559292 GN=ECI1 PE=1 SV=1		9	9	35	35	3.70E+05	4.28E+05	2.13E+07	2.33E+07	2.32E+07	2.17E+07	2.44E+07	3.61E+07	31.698	0	49.474	762190000	60
Q06449	Q06449	[PSI+] inducibility protein 3	PIN3	sp|Q06449|PIN3_YEAST [PSI+] inducibility protein 3 OS=Saccharomyces cerevisiae (strain ATCC 204508 / S288c) OX=559292 GN=PIN3 PE=1 SV=1		6	6	22.3	22.3	2.29E+05	2.17E+05	1.80E+06	2.44E+06	1.19E+06	5.31E+05	3.31E+05	2.24E+06	23.539	0	9.8535	42402000	10
P24783	P24783	ATP-dependent RNA helicase DBP2	DBP2	sp|P24783|DBP2_YEAST ATP-dependent RNA helicase DBP2 OS=Saccharomyces cerevisiae (strain ATCC 204508 / S288c) OX=559292 GN=DBP2 PE=1 SV=1		38	37	67	67	5.59E+05	3.55E+05	1.47E+08	3.50E+07	4.24E+08	2.99E+08	1.78E+08	1.30E+08	60.999	0	182.59	2054700000	192
P23776	P23776	Glucan 1,3-beta-glucosidase I/II	EXG1	sp|P23776|EXG1_YEAST Glucan 1,3-beta-glucosidase I/II OS=Saccharomyces cerevisiae (strain ATCC 204508 / S288c) OX=559292 GN=EXG1 PE=1 SV=1		4	4	13.4	13.4	3.79E+05	2.87E+05	1.13E+07	7.77E+06	1.04E+07	1.22E+07	1.10E+07	9.91E+06	51.31	0	22.282	135210000	17
P09547	P09547	SWI/SNF chromatin-remodeling complex subunit SWI1	SWI1	sp|P09547|SWI1_YEAST SWI/SNF chromatin-remodeling complex subunit SWI1 OS=Saccharomyces cerevisiae (strain ATCC 204508 / S288c) OX=559292 GN=SWI1 PE=1 SV=1		3	3	2.4	2.4	1.84E+05	4.18E+05	3.00E+06	2.51E+06	4.57E+05	4.43E+05	1.35E+06	1.15E+06	147.94	0	5.3044	23626000	7
P41811	P41811	Coatomer subunit beta	SEC27	sp|P41811|COPB2_YEAST Coatomer subunit beta OS=Saccharomyces cerevisiae (strain ATCC 204508 / S288c) OX=559292 GN=SEC27 PE=1 SV=1		22	22	33.1	33.1	5.50E+05	9.85E+06	9.87E+07	8.58E+07	5.10E+07	4.67E+07	7.15E+07	7.05E+07	99.444	0	167.46	1000700000	156
P53276	P53276	U3 small nucleolar RNA-associated protein 8	UTP8	sp|P53276|UTP8_YEAST U3 small nucleolar RNA-associated protein 8 OS=Saccharomyces cerevisiae (strain ATCC 204508 / S288c) OX=559292 GN=UTP8 PE=1 SV=1		5	5	10.1	10.1	5.94E+05	2.35E+05	6.48E+06	3.98E+06	9.53E+06	4.80E+06	9.49E+06	3.18E+06	80.19	0	15.865	60323000	21
P33336	P33336	Beta-glucan synthesis-associated protein SKN1	SKN1	sp|P33336|SKN1_YEAST Beta-glucan synthesis-associated protein SKN1 OS=Saccharomyces cerevisiae (strain ATCC 204508 / S288c) OX=559292 GN=SKN1 PE=1 SV=1		1	1	1.7	1.7	1.17E+06	2.39E+05	1.10E+06	2.21E+06	1.42E+06	5.36E+05	4.74E+05	9.27E+05	86.24	0.001442	2.6392	7869400	1
P50945	P50945	MICOS complex subunit MIC27	MIC27	sp|P50945|MIC27_YEAST MICOS complex subunit MIC27 OS=Saccharomyces cerevisiae (strain ATCC 204508 / S288c) OX=559292 GN=MIC27 PE=1 SV=1		2	2	12	12	2.08E+05	1.88E+05	1.15E+06	8.73E+05	1.92E+06	2.69E+05	1.41E+06	1.74E+06	26.959	0	5.7987	29342000	8
Q04062	Q04062	26S proteasome regulatory subunit RPN9	RPN9	sp|Q04062|RPN9_YEAST 26S proteasome regulatory subunit RPN9 OS=Saccharomyces cerevisiae (strain ATCC 204508 / S288c) OX=559292 GN=RPN9 PE=1 SV=1		3	3	10.7	10.7	6.00E+05	3.85E+05	1.58E+06	1.44E+06	3.00E+06	3.29E+06	1.50E+06	3.90E+06	45.782	0	6.4495	39558000	8
P07259	P07259	Protein URA2;Glutamine-dependent carbamoyl-phosphate synthase;Aspartate carbamoyltransferase	URA2	sp|P07259|PYR1_YEAST Protein URA2 OS=Saccharomyces cerevisiae (strain ATCC 204508 / S288c) OX=559292 GN=URA2 PE=1 SV=5		88	85	46.6	45.6	8.47E+05	1.46E+06	5.27E+08	3.73E+08	1.87E+08	1.72E+08	1.53E+08	1.52E+08	245.04	0	323.31	3980000000	508
P43597	P43597	Uncharacterized protein YFR016C	YFR016C	sp|P43597|YFI6_YEAST Uncharacterized protein YFR016C OS=Saccharomyces cerevisiae (strain ATCC 204508 / S288c) OX=559292 GN=YFR016C PE=1 SV=1		5	5	5.5	5.5	4.39E+05	4.20E+05	3.99E+06	4.70E+06	1.72E+06	2.75E+05	1.73E+06	2.18E+06	137.7	0	7.4702	47644000	10
Q3E825	Q3E825	Uncharacterized protein YLR307C-A	YLR307C-A	sp|Q3E825|YL307_YEAST Uncharacterized protein YLR307C-A OS=Saccharomyces cerevisiae (strain ATCC 204508 / S288c) OX=559292 GN=YLR307C-A PE=4 SV=1		2	2	26.4	26.4	4.50E+05	2.36E+05	4.55E+05	2.17E+05	7.92E+06	6.39E+06	4.13E+06	7.72E+06	9.633	0	5.84	60992000	13
P38690	P38690	Uncharacterized protein YHR033W	YHR033W	sp|P38690|YHJ3_YEAST Uncharacterized protein YHR033W OS=Saccharomyces cerevisiae (strain ATCC 204508 / S288c) OX=559292 GN=YHR033W PE=3 SV=1		10	10	35.9	35.9	3.28E+05	9.71E+05	1.09E+07	1.08E+07	1.21E+07	1.13E+07	1.11E+07	1.66E+07	46.863	0	39.245	139860000	31
P12612	P12612	T-complex protein 1 subunit alpha	TCP1	sp|P12612|TCPA_YEAST T-complex protein 1 subunit alpha OS=Saccharomyces cerevisiae (strain ATCC 204508 / S288c) OX=559292 GN=TCP1 PE=1 SV=2		14	14	29.3	29.3	3.92E+05	4.05E+05	1.43E+07	1.36E+07	2.10E+07	1.36E+07	1.23E+07	1.59E+07	60.48	0	28.263	386850000	50
P06105	P06105	Protein SCP160	SCP160	sp|P06105|SC160_YEAST Protein SCP160 OS=Saccharomyces cerevisiae (strain ATCC 204508 / S288c) OX=559292 GN=SCP160 PE=1 SV=3		65	65	51.7	51.7	4.35E+06	1.27E+06	3.71E+08	2.84E+08	8.70E+07	6.69E+07	2.03E+08	1.51E+08	134.81	0	249.85	2572000000	307
P53622	P53622	Coatomer subunit alpha	COP1	sp|P53622|COPA_YEAST Coatomer subunit alpha OS=Saccharomyces cerevisiae (strain ATCC 204508 / S288c) OX=559292 GN=COP1 PE=1 SV=2		22	22	23.9	23.9	4.85E+05	1.15E+06	6.04E+07	4.95E+07	1.99E+07	3.51E+07	2.97E+07	2.51E+07	135.61	0	54.235	403800000	83
Q03532	Q03532	ATP-dependent RNA helicase HAS1	HAS1	sp|Q03532|HAS1_YEAST ATP-dependent RNA helicase HAS1 OS=Saccharomyces cerevisiae (strain ATCC 204508 / S288c) OX=559292 GN=HAS1 PE=1 SV=1		12	12	30.1	30.1	3.25E+05	2.13E+05	8.31E+06	5.77E+06	2.22E+07	1.54E+07	8.96E+06	6.15E+06	56.717	0	24.492	113590000	32
P40041;P40522	P40041	Transcription factor VHR2	VHR2	sp|P40041|VHR2_YEAST Transcription factor VHR2 OS=Saccharomyces cerevisiae (strain ATCC 204508 / S288c) OX=559292 GN=VHR2 PE=1 SV=1		10	10	20.8	20.8	1.32E+05	1.04E+06	1.39E+07	8.00E+06	1.77E+07	1.09E+07	1.08E+07	1.07E+07	56.638	0	23.088	123130000	29
P25635	P25635	Periodic tryptophan protein 2	PWP2	sp|P25635|PWP2_YEAST Periodic tryptophan protein 2 OS=Saccharomyces cerevisiae (strain ATCC 204508 / S288c) OX=559292 GN=PWP2 PE=1 SV=2		4	4	4	4	1.08E+05	6.02E+05	2.23E+06	1.17E+06	3.21E+06	3.01E+06	4.32E+06	3.25E+06	103.98	0	5.7633	29154000	11
P33399	P33399	La protein homolog	LHP1	sp|P33399|LHP1_YEAST La protein homolog OS=Saccharomyces cerevisiae (strain ATCC 204508 / S288c) OX=559292 GN=LHP1 PE=1 SV=2		4	4	21.5	21.5	3.77E+07	4.35E+07	1.97E+07	1.72E+07	1.13E+07	1.80E+07	2.19E+07	1.91E+07	32.104	0	6.8678	478300000	22
Q00055	Q00055	Glycerol-3-phosphate dehydrogenase [NAD(+)] 1	GPD1	sp|Q00055|GPD1_YEAST Glycerol-3-phosphate dehydrogenase [NAD(+)] 1 OS=Saccharomyces cerevisiae (strain ATCC 204508 / S288c) OX=559292 GN=GPD1 PE=1 SV=4		9	8	25.6	25.6	3.48E+05	2.04E+05	3.24E+07	2.56E+07	4.13E+07	3.75E+07	4.67E+07	7.77E+07	42.868	0	74.742	764320000	51
P53252	P53252	Sphingolipid long chain base-responsive protein PIL1	PIL1	sp|P53252|PIL1_YEAST Sphingolipid long chain base-responsive protein PIL1 OS=Saccharomyces cerevisiae (strain ATCC 204508 / S288c) OX=559292 GN=PIL1 PE=1 SV=1		20	18	56	49.3	2.11E+05	5.85E+05	1.12E+08	1.12E+08	8.83E+07	7.19E+07	1.35E+08	1.35E+08	38.349	0	156.78	2065400000	185
P54860	P54860	E4 ubiquitin-protein ligase UFD2	UFD2	sp|P54860|UFD2_YEAST E4 ubiquitin-protein ligase UFD2 OS=Saccharomyces cerevisiae (strain ATCC 204508 / S288c) OX=559292 GN=UFD2 PE=1 SV=3		2	2	2.4	2.4	2.55E+05	3.07E+05	1.76E+06	1.34E+06	1.96E+05	5.26E+05	1.37E+06	1.26E+06	109.91	0.00072727	2.7077	13623000	2
P38115	P38115	D-arabinose dehydrogenase [NAD(P)+] heavy chain	ARA1	sp|P38115|ARA1_YEAST D-arabinose dehydrogenase [NAD(P)+] heavy chain OS=Saccharomyces cerevisiae (strain ATCC 204508 / S288c) OX=559292 GN=ARA1 PE=1 SV=1		11	11	36.9	36.9	4.22E+07	2.23E+05	3.61E+07	4.06E+07	4.11E+07	2.76E+07	4.69E+07	5.33E+07	38.883	0	51.817	891880000	44
P15424	P15424	ATP-dependent RNA helicase MSS116, mitochondrial	MSS116	sp|P15424|MS116_YEAST ATP-dependent RNA helicase MSS116, mitochondrial OS=Saccharomyces cerevisiae (strain ATCC 204508 / S288c) OX=559292 GN=MSS116 PE=1 SV=1		6	6	8.7	8.7	4.36E+05	2.81E+05	5.26E+06	4.64E+06	3.63E+05	1.19E+06	3.54E+06	1.25E+06	76.268	0	7.338	30643000	8
P48570	P48570	Homocitrate synthase, cytosolic isozyme	LYS20	sp|P48570|HOSC_YEAST Homocitrate synthase, cytosolic isozyme OS=Saccharomyces cerevisiae (strain ATCC 204508 / S288c) OX=559292 GN=LYS20 PE=1 SV=1		26	4	68	17.1	2.62E+05	2.92E+05	1.77E+07	1.69E+07	2.73E+07	2.56E+07	1.59E+07	1.14E+07	47.098	0	220.13	233100000	29
P31382	P31382	Dolichyl-phosphate-mannose--protein mannosyltransferase 2	PMT2	sp|P31382|PMT2_YEAST Dolichyl-phosphate-mannose--protein mannosyltransferase 2 OS=Saccharomyces cerevisiae (strain ATCC 204508 / S288c) OX=559292 GN=PMT2 PE=1 SV=2		4	4	6.2	6.2	2.33E+05	3.87E+05	5.53E+06	4.20E+06	1.93E+05	9.09E+05	1.37E+06	3.16E+06	86.869	0	4.9911	44242000	11
P48563	P48563	Protein MON2	MON2	sp|P48563|MON2_YEAST Protein MON2 OS=Saccharomyces cerevisiae (strain ATCC 204508 / S288c) OX=559292 GN=MON2 PE=1 SV=1		2	2	1.8	1.8	7.44E+05	2.60E+05	2.81E+06	2.50E+06	3.46E+06	1.38E+06	1.61E+06	2.04E+06	186.83	0	10.078	27956000	4
P32590	P32590	Heat shock protein homolog SSE2	SSE2	sp|P32590|HSP79_YEAST Heat shock protein homolog SSE2 OS=Saccharomyces cerevisiae (strain ATCC 204508 / S288c) OX=559292 GN=SSE2 PE=1 SV=3		23	17	42	32.6	2.99E+05	2.48E+05	1.50E+07	1.69E+07	2.69E+07	2.97E+07	2.12E+07	3.20E+07	77.62	0	60.993	384450000	59
P00331	P00331	Alcohol dehydrogenase 2	ADH2	sp|P00331|ADH2_YEAST Alcohol dehydrogenase 2 OS=Saccharomyces cerevisiae (strain ATCC 204508 / S288c) OX=559292 GN=ADH2 PE=1 SV=3		24	17	65.8	53.4	1.22E+07	5.01E+06	2.13E+08	2.79E+08	8.28E+07	1.87E+08	1.40E+08	2.68E+08	36.731	0	234.76	4700100000	132
P40489	P40489	Transcriptional repressor XBP1	XBP1	sp|P40489|XBP1_YEAST Transcriptional repressor XBP1 OS=Saccharomyces cerevisiae (strain ATCC 204508 / S288c) OX=559292 GN=XBP1 PE=1 SV=1		13	13	23.8	23.8	2.85E+05	1.99E+05	1.57E+07	8.63E+06	1.97E+06	8.78E+06	5.47E+06	1.66E+07	72.687	0	73.466	351850000	43
Q07915	Q07915	Ribosome biogenesis protein RLP24	RLP24	sp|Q07915|RLP24_YEAST Ribosome biogenesis protein RLP24 OS=Saccharomyces cerevisiae (strain ATCC 204508 / S288c) OX=559292 GN=RLP24 PE=1 SV=1		2	2	9	9	3.20E+05	7.07E+05	2.44E+06	4.49E+06	5.01E+06	2.08E+06	3.65E+06	3.48E+06	23.975	0.0014388	2.6256	34874000	10
P17442	P17442	Phosphate system positive regulatory protein PHO81	PHO81	sp|P17442|PHO81_YEAST Phosphate system positive regulatory protein PHO81 OS=Saccharomyces cerevisiae (strain ATCC 204508 / S288c) OX=559292 GN=PHO81 PE=1 SV=2		7	7	7.3	7.3	4.61E+05	2.48E+05	7.09E+06	4.83E+06	4.23E+06	1.04E+06	2.67E+06	3.94E+06	134.03	0	12.098	53834000	16
P00937	P00937	Multifunctional tryptophan biosynthesis protein;Anthranilate synthase component 2;Indole-3-glycerol phosphate synthase	TRP3	sp|P00937|TRPG_YEAST Multifunctional tryptophan biosynthesis protein OS=Saccharomyces cerevisiae (strain ATCC 204508 / S288c) OX=559292 GN=TRP3 PE=1 SV=2		1	1	2.3	2.3	2.67E+05	1.07E+05	1.88E+06	1.14E+06	4.32E+06	2.81E+06	2.84E+06	3.01E+06	53.489	0	3.8016	23653000	10
P39730	P39730	Eukaryotic translation initiation factor 5B	FUN12	sp|P39730|IF2P_YEAST Eukaryotic translation initiation factor 5B OS=Saccharomyces cerevisiae (strain ATCC 204508 / S288c) OX=559292 GN=FUN12 PE=1 SV=2		24	24	29.3	29.3	4.51E+06	3.13E+05	4.74E+07	5.51E+07	5.45E+07	4.18E+07	8.37E+07	3.85E+07	112.27	0	69.393	666980000	92
P38616	P38616	Protein YGP1	YGP1	sp|P38616|YGP1_YEAST Protein YGP1 OS=Saccharomyces cerevisiae (strain ATCC 204508 / S288c) OX=559292 GN=YGP1 PE=1 SV=2		3	3	9.3	9.3	4.12E+05	1.96E+05	7.20E+06	8.02E+06	2.33E+07	1.58E+07	2.67E+07	1.81E+07	37.327	0	20.458	269590000	21
Q08558	Q08558	Delta(3,5)-Delta(2,4)-dienoyl-CoA isomerase	DCI1	sp|Q08558|DCI1_YEAST Delta(3,5)-Delta(2,4)-dienoyl-CoA isomerase OS=Saccharomyces cerevisiae (strain ATCC 204508 / S288c) OX=559292 GN=DCI1 PE=1 SV=1		4	4	14.8	14.8	5.23E+05	6.39E+05	2.70E+05	1.57E+05	6.84E+05	1.30E+06	6.73E+05	2.17E+05	30.058	0	19.428	30738000	8
P15303	P15303	Protein transport protein SEC23	SEC23	sp|P15303|SEC23_YEAST Protein transport protein SEC23 OS=Saccharomyces cerevisiae (strain ATCC 204508 / S288c) OX=559292 GN=SEC23 PE=1 SV=1		18	18	32	32	7.54E+07	8.85E+07	1.23E+08	1.08E+08	8.59E+07	6.64E+07	1.41E+08	1.26E+08	85.384	0	44.519	1850400000	68
P09368	P09368	Proline dehydrogenase, mitochondrial	PUT1	sp|P09368|PUT1_YEAST Proline dehydrogenase, mitochondrial OS=Saccharomyces cerevisiae (strain ATCC 204508 / S288c) OX=559292 GN=PUT1 PE=1 SV=2		8	8	19.5	19.5	3.50E+05	1.45E+05	8.02E+06	4.71E+06	1.57E+06	1.13E+06	5.05E+06	4.43E+06	53.271	0	20.907	234390000	31
P41911	P41911	Glycerol-3-phosphate dehydrogenase [NAD(+)] 2, mitochondrial	GPD2	sp|P41911|GPD2_YEAST Glycerol-3-phosphate dehydrogenase [NAD(+)] 2, mitochondrial OS=Saccharomyces cerevisiae (strain ATCC 204508 / S288c) OX=559292 GN=GPD2 PE=1 SV=2		11	10	29.8	26.4	2.95E+05	4.98E+05	7.53E+06	6.96E+06	1.73E+07	1.63E+07	7.79E+06	1.26E+07	49.421	0	42.812	198820000	36
Q12128	Q12128	Rho-GTPase-activating protein BAG7	BAG7	sp|Q12128|BAG7_YEAST Rho-GTPase-activating protein BAG7 OS=Saccharomyces cerevisiae (strain ATCC 204508 / S288c) OX=559292 GN=BAG7 PE=1 SV=1		3	3	8.6	8.6	1.53E+05	6.52E+05	3.17E+05	1.01E+06	1.17E+06	4.61E+05	7.50E+05	6.51E+05	46.216	0	5.3676	17206000	6
Q04347	Q04347	Bud site selection protein 22	BUD22	sp|Q04347|BUD22_YEAST Bud site selection protein 22 OS=Saccharomyces cerevisiae (strain ATCC 204508 / S288c) OX=559292 GN=BUD22 PE=1 SV=1		2	2	3.9	3.9	4.90E+05	2.17E+05	1.90E+06	3.04E+06	2.44E+06	2.53E+06	4.36E+06	2.66E+06	60.053	0	3.5134	24036000	3
Q04116	Q04116	Homeobox protein YHP1	YHP1	sp|Q04116|YHP1_YEAST Homeobox protein YHP1 OS=Saccharomyces cerevisiae (strain ATCC 204508 / S288c) OX=559292 GN=YHP1 PE=1 SV=1		2	2	6.2	6.2	1.68E+05	2.87E+05	1.12E+06	8.89E+05	3.57E+05	5.96E+05	6.11E+05	2.59E+05	39.598	0.0021008	2.4638	4871900	5
P25655	P25655	General negative regulator of transcription subunit 1	CDC39	sp|P25655|NOT1_YEAST General negative regulator of transcription subunit 1 OS=Saccharomyces cerevisiae (strain ATCC 204508 / S288c) OX=559292 GN=CDC39 PE=1 SV=3		13	13	7.1	7.1	3.85E+05	3.62E+05	1.89E+07	1.63E+07	1.40E+07	1.01E+07	1.26E+07	1.09E+07	240.28	0	28.798	198580000	65
P26637	P26637	Leucine--tRNA ligase, cytoplasmic	CDC60	sp|P26637|SYLC_YEAST Leucine--tRNA ligase, cytoplasmic OS=Saccharomyces cerevisiae (strain ATCC 204508 / S288c) OX=559292 GN=CDC60 PE=1 SV=1		37	36	42.1	42.1	5.03E+05	6.02E+06	2.78E+08	9.97E+07	1.24E+08	7.20E+07	8.13E+07	8.23E+07	124.14	0	192.74	1365100000	163
P40485	P40485	Phosphatidylinositol 4,5-bisphosphate-binding protein SLM1	SLM1	sp|P40485|SLM1_YEAST Phosphatidylinositol 4,5-bisphosphate-binding protein SLM1 OS=Saccharomyces cerevisiae (strain ATCC 204508 / S288c) OX=559292 GN=SLM1 PE=1 SV=1		2	2	3.4	3.4	3.54E+05	2.85E+05	7.47E+05	5.44E+05	5.36E+05	1.02E+06	7.06E+05	7.15E+05	77.994	0	4.4248	14732000	8
P06101	P06101	Hsp90 co-chaperone Cdc37	CDC37	sp|P06101|CDC37_YEAST Hsp90 co-chaperone Cdc37 OS=Saccharomyces cerevisiae (strain ATCC 204508 / S288c) OX=559292 GN=CDC37 PE=1 SV=2		10	10	21.9	21.9	8.27E+06	1.01E+07	1.95E+07	1.66E+07	1.55E+07	1.27E+07	1.43E+07	1.44E+07	58.384	0	26.6	337880000	41
P40363	P40363	S-formylglutathione hydrolase		sp|P40363|SFGH_YEAST S-formylglutathione hydrolase OS=Saccharomyces cerevisiae (strain ATCC 204508 / S288c) OX=559292 GN=YJL068C PE=1 SV=1		4	4	18.7	18.7	3.35E+05	2.60E+05	1.99E+06	1.63E+06	2.04E+06	8.06E+05	1.72E+06	1.66E+06	33.934	0	4.869	36129000	7
P07278	P07278	cAMP-dependent protein kinase regulatory subunit	BCY1	sp|P07278|KAPR_YEAST cAMP-dependent protein kinase regulatory subunit OS=Saccharomyces cerevisiae (strain ATCC 204508 / S288c) OX=559292 GN=BCY1 PE=1 SV=4		12	12	37	37	7.65E+05	1.57E+05	2.65E+07	1.86E+07	1.49E+07	1.53E+07	2.25E+07	2.57E+07	47.218	0	59.866	496850000	65
P05374	P05374	Phosphatidylethanolamine N-methyltransferase	CHO2	sp|P05374|CHO2_YEAST Phosphatidylethanolamine N-methyltransferase OS=Saccharomyces cerevisiae (strain ATCC 204508 / S288c) OX=559292 GN=CHO2 PE=1 SV=1		3	3	5.2	5.2	3.94E+05	2.03E+06	2.32E+06	3.35E+06	4.44E+05	2.22E+06	2.49E+06	2.08E+06	101.2	0	6.1183	32953000	9
P38295	P38295	Medium-chain fatty acid ethyl ester synthase/esterase 2	EHT1	sp|P38295|MCFS2_YEAST Medium-chain fatty acid ethyl ester synthase/esterase 2 OS=Saccharomyces cerevisiae (strain ATCC 204508 / S288c) OX=559292 GN=EHT1 PE=1 SV=1		9	9	28.4	28.4	6.02E+05	1.84E+05	7.65E+06	7.69E+06	5.45E+06	9.11E+06	6.75E+06	1.19E+07	51.255	0	24.011	181250000	35
Q04951	Q04951	Probable family 17 glucosidase SCW10	SCW10	sp|Q04951|SCW10_YEAST Probable family 17 glucosidase SCW10 OS=Saccharomyces cerevisiae (strain ATCC 204508 / S288c) OX=559292 GN=SCW10 PE=1 SV=1		2	2	6.4	6.4	4.49E+05	2.30E+05	2.27E+06	1.77E+06	1.34E+06	5.05E+05	1.44E+06	6.16E+05	40.469	0	5.5027	13580000	4
P14180	P14180	Chitin synthase 2	CHS2	sp|P14180|CHS2_YEAST Chitin synthase 2 OS=Saccharomyces cerevisiae (strain ATCC 204508 / S288c) OX=559292 GN=CHS2 PE=1 SV=1		5	5	5.2	5.2	2.02E+05	3.20E+05	4.53E+06	3.86E+06	5.36E+05	5.41E+05	1.65E+06	2.62E+06	109.88	0	8.1816	44591000	17
Q12271	Q12271	Polyphosphatidylinositol phosphatase INP53;SAC1-like phosphoinositide phosphatase;Phosphatidylinositol 4,5-bisphosphate 5-phosphatase	INP53	sp|Q12271|INP53_YEAST Polyphosphatidylinositol phosphatase INP53 OS=Saccharomyces cerevisiae (strain ATCC 204508 / S288c) OX=559292 GN=INP53 PE=1 SV=1		7	7	7.9	7.9	1.49E+05	2.51E+05	3.96E+06	2.96E+06	1.45E+06	1.56E+06	1.81E+06	1.74E+06	124.58	0	10.121	34903000	7
P39076	P39076	T-complex protein 1 subunit beta	CCT2	sp|P39076|TCPB_YEAST T-complex protein 1 subunit beta OS=Saccharomyces cerevisiae (strain ATCC 204508 / S288c) OX=559292 GN=CCT2 PE=1 SV=1		17	17	43.5	43.5	3.54E+06	2.91E+05	2.97E+07	2.62E+07	4.18E+07	2.87E+07	4.08E+07	3.06E+07	57.203	0	51.089	459970000	102
P37297	P37297	Phosphatidylinositol 4-kinase STT4	STT4	sp|P37297|STT4_YEAST Phosphatidylinositol 4-kinase STT4 OS=Saccharomyces cerevisiae (strain ATCC 204508 / S288c) OX=559292 GN=STT4 PE=1 SV=1		2	2	1.2	1.2	2.09E+05	1.71E+05	7.95E+05	5.94E+05	6.47E+05	5.06E+05	5.23E+05	2.64E+05	214.6	0.0034176	2.2191	4960000	2
P32457	P32457	Cell division control protein 3	CDC3	sp|P32457|CDC3_YEAST Cell division control protein 3 OS=Saccharomyces cerevisiae (strain ATCC 204508 / S288c) OX=559292 GN=CDC3 PE=1 SV=3		5	5	11.9	11.9	4.69E+05	3.48E+05	9.23E+06	5.78E+06	5.73E+06	3.33E+06	2.44E+06	5.64E+05	60.054	0	9.137	61084000	13
P40991	P40991	25S rRNA (cytosine(2870)-C(5))-methyltransferase	NOP2	sp|P40991|NOP2_YEAST 25S rRNA (cytosine(2870)-C(5))-methyltransferase OS=Saccharomyces cerevisiae (strain ATCC 204508 / S288c) OX=559292 GN=NOP2 PE=1 SV=1		7	7	13.9	13.9	1.31E+07	1.23E+07	1.78E+07	1.23E+07	2.61E+07	1.44E+07	1.95E+07	2.05E+07	69.811	0	19.492	232190000	29
Q06706	Q06706	Elongator complex protein 1	IKI3	sp|Q06706|ELP1_YEAST Elongator complex protein 1 OS=Saccharomyces cerevisiae (strain ATCC 204508 / S288c) OX=559292 GN=IKI3 PE=1 SV=1		9	9	7	7	7.40E+05	3.05E+05	1.59E+07	5.33E+06	3.80E+06	5.03E+06	7.24E+06	5.19E+06	152.99	0	17.492	83067000	21
P38088	P38088	Glycine--tRNA ligase 1, mitochondrial	GRS1	sp|P38088|SYG_YEAST Glycine--tRNA ligase 1, mitochondrial OS=Saccharomyces cerevisiae (strain ATCC 204508 / S288c) OX=559292 GN=GRS1 PE=1 SV=3		27	27	47	47	6.27E+05	3.86E+06	8.80E+07	8.14E+07	5.78E+07	4.20E+07	6.33E+07	5.06E+07	78.183	0	98.4	986950000	134
P06169;P16467;P26263;Q07471	P06169	Pyruvate decarboxylase isozyme 1	PDC1	sp|P06169|PDC1_YEAST Pyruvate decarboxylase isozyme 1 OS=Saccharomyces cerevisiae (strain ATCC 204508 / S288c) OX=559292 GN=PDC1 PE=1 SV=7		29	29	54.9	54.9	3.45E+06	1.37E+07	1.59E+09	1.33E+09	1.45E+09	1.23E+09	1.50E+09	1.56E+09	61.495	0	323.31	19919000000	290
P53341;P38158;Q08295;P0CW41;P0CW40	P53341;P38158	Alpha-glucosidase MAL12;Alpha-glucosidase MAL32	MAL12;MAL32	sp|P53341|MAL12_YEAST Alpha-glucosidase MAL12 OS=Saccharomyces cerevisiae (strain ATCC 204508 / S288c) OX=559292 GN=MAL12 PE=1 SV=1;sp|P38158|MAL32_YEAST Alpha-glucosidase MAL32 OS=Saccharomyces cerevisiae (strain ATCC 204508 / S288c) OX=559292 GN=MAL32 PE		3	3	5.7	5.7	5.37E+05	8.94E+05	2.95E+06	2.48E+06	7.84E+06	3.03E+06	3.49E+06	1.01E+06	68.093	0	3.3543	34306000	12
Q12252	Q12252	Phosphate metabolism protein 7	PHM7	sp|Q12252|PHM7_YEAST Phosphate metabolism protein 7 OS=Saccharomyces cerevisiae (strain ATCC 204508 / S288c) OX=559292 GN=PHM7 PE=1 SV=1		6	6	7.1	7.1	7.32E+04	4.44E+05	3.00E+05	2.35E+05	1.45E+06	4.32E+05	2.29E+06	5.95E+05	112.54	0	11.187	45588000	12
Q12207	Q12207	Non-classical export protein 2	NCE102	sp|Q12207|NCE2_YEAST Non-classical export protein 2 OS=Saccharomyces cerevisiae (strain ATCC 204508 / S288c) OX=559292 GN=NCE102 PE=1 SV=1		2	2	13.9	13.9	8.91E+05	4.30E+05	1.24E+06	1.27E+06	2.81E+06	4.03E+06	3.58E+06	4.82E+06	18.967	0	3.4988	45703000	11
P21524	P21524	Ribonucleoside-diphosphate reductase large chain 1	RNR1	sp|P21524|RIR1_YEAST Ribonucleoside-diphosphate reductase large chain 1 OS=Saccharomyces cerevisiae (strain ATCC 204508 / S288c) OX=559292 GN=RNR1 PE=1 SV=2		14	7	20	10.5	5.71E+05	7.52E+05	5.45E+07	3.98E+07	1.14E+07	1.26E+07	3.03E+07	1.26E+07	99.56	0	42.166	315310000	20
Q12359	Q12359	Ammonia transport outward protein 3	ATO3	sp|Q12359|ATO3_YEAST Ammonia transport outward protein 3 OS=Saccharomyces cerevisiae (strain ATCC 204508 / S288c) OX=559292 GN=ATO3 PE=1 SV=1		2	2	10.9	10.9	1.59E+06	1.47E+05	3.54E+06	4.26E+06	4.92E+06	1.57E+06	5.31E+06	7.18E+06	30.028	0	14.653	109510000	17
Q02887	Q02887	Autophagy-related protein 21	ATG21	sp|Q02887|ATG21_YEAST Autophagy-related protein 21 OS=Saccharomyces cerevisiae (strain ATCC 204508 / S288c) OX=559292 GN=ATG21 PE=1 SV=1		1	1	2.4	2.4	1.19E+05	8.43E+05	3.31E+05	3.21E+05	8.20E+05	9.27E+05	3.81E+05	8.46E+05	55.187	0.0064767	1.7968	14642000	3
P38972	P38972	Phosphoribosylformylglycinamidine synthase	ADE6	sp|P38972|PUR4_YEAST Phosphoribosylformylglycinamidine synthase OS=Saccharomyces cerevisiae (strain ATCC 204508 / S288c) OX=559292 GN=ADE6 PE=1 SV=2		25	25	27.7	27.7	4.65E+06	2.83E+05	7.06E+07	4.40E+07	3.80E+07	2.98E+07	4.07E+07	3.34E+07	148.9	0	94.024	607330000	107
P38181	P38181	Nucleoporin NUP170	NUP170	sp|P38181|NU170_YEAST Nucleoporin NUP170 OS=Saccharomyces cerevisiae (strain ATCC 204508 / S288c) OX=559292 GN=NUP170 PE=1 SV=1		3	3	2.9	2.9	3.15E+05	1.03E+05	1.84E+06	1.14E+06	7.47E+05	2.83E+05	1.20E+06	4.71E+05	169.47	0	3.8023	10064000	3
P35719	P35719	Uncharacterized protein MRP8	MRP8	sp|P35719|MRP8_YEAST Uncharacterized protein MRP8 OS=Saccharomyces cerevisiae (strain ATCC 204508 / S288c) OX=559292 GN=MRP8 PE=1 SV=1		8	8	43.8	43.8	2.64E+05	1.47E+05	8.88E+06	5.05E+06	1.23E+06	2.86E+06	5.87E+06	6.47E+06	25.097	0	14.818	139310000	36
P31373	P31373	Cystathionine gamma-lyase	CYS3	sp|P31373|CYS3_YEAST Cystathionine gamma-lyase OS=Saccharomyces cerevisiae (strain ATCC 204508 / S288c) OX=559292 GN=CYS3 PE=1 SV=2		7	7	26.9	26.9	3.78E+05	4.15E+05	1.62E+07	1.25E+07	2.63E+07	2.10E+07	2.31E+07	1.75E+07	42.542	0	20.724	208840000	40
P53860	P53860	Phosphatidylinositol transfer protein PDR16	PDR16	sp|P53860|PDR16_YEAST Phosphatidylinositol transfer protein PDR16 OS=Saccharomyces cerevisiae (strain ATCC 204508 / S288c) OX=559292 GN=PDR16 PE=1 SV=1		2	2	5.4	5.4	1.39E+05	3.60E+05	8.45E+05	2.67E+05	4.02E+05	4.34E+05	1.33E+06	1.34E+06	40.713	0.0014451	2.6609	20105000	6
P40106	P40106	Glycerol-1-phosphate phosphohydrolase 2	GPP2	sp|P40106|GPP2_YEAST Glycerol-1-phosphate phosphohydrolase 2 OS=Saccharomyces cerevisiae (strain ATCC 204508 / S288c) OX=559292 GN=GPP2 PE=1 SV=1		12	6	50.4	28.8	4.64E+05	2.82E+05	3.97E+06	2.32E+06	9.16E+06	1.59E+07	1.65E+07	4.82E+06	27.813	0	22.971	119800000	13
P01094	P01094	Protease A inhibitor 3	PAI3	sp|P01094|IPA3_YEAST Protease A inhibitor 3 OS=Saccharomyces cerevisiae (strain ATCC 204508 / S288c) OX=559292 GN=PAI3 PE=1 SV=1		1	1	13.2	13.2	1.10E+06	4.29E+05	3.13E+05	5.39E+05	1.94E+06	1.42E+06	4.59E+05	3.26E+06	7.7074	0.0021097	2.4976	17704000	6
P21304	P21304	Periodic tryptophan protein 1	PWP1	sp|P21304|PWP1_YEAST Periodic tryptophan protein 1 OS=Saccharomyces cerevisiae (strain ATCC 204508 / S288c) OX=559292 GN=PWP1 PE=1 SV=1		2	2	4.5	4.5	7.69E+05	8.87E+04	2.24E+06	2.21E+06	3.29E+06	2.31E+06	3.64E+06	5.62E+05	63.803	0	3.0092	25042000	8
P39676	P39676	Flavohemoprotein	YHB1	sp|P39676|FHP_YEAST Flavohemoprotein OS=Saccharomyces cerevisiae (strain ATCC 204508 / S288c) OX=559292 GN=YHB1 PE=1 SV=2		13	13	46.9	46.9	3.10E+05	1.04E+05	8.32E+07	6.03E+07	8.87E+07	4.78E+07	6.00E+07	4.49E+07	44.646	0	90.3	862280000	106
P11412	P11412	Glucose-6-phosphate 1-dehydrogenase	ZWF1	sp|P11412|G6PD_YEAST Glucose-6-phosphate 1-dehydrogenase OS=Saccharomyces cerevisiae (strain ATCC 204508 / S288c) OX=559292 GN=ZWF1 PE=1 SV=4		10	10	26.9	26.9	3.85E+05	1.02E+06	9.40E+06	1.24E+07	7.75E+06	4.91E+06	1.14E+07	9.01E+06	57.521	0	24.912	137700000	27
P39010	P39010	Palmitoyltransferase AKR1	AKR1	sp|P39010|AKR1_YEAST Palmitoyltransferase AKR1 OS=Saccharomyces cerevisiae (strain ATCC 204508 / S288c) OX=559292 GN=AKR1 PE=1 SV=1		3	3	4.8	4.8	4.03E+05	5.18E+05	1.72E+06	2.00E+06	1.91E+06	1.65E+06	1.46E+06	1.10E+06	85.839	0	3.1813	21889000	5
Q01476	Q01476	Ubiquitin carboxyl-terminal hydrolase 2	UBP2	sp|Q01476|UBP2_YEAST Ubiquitin carboxyl-terminal hydrolase 2 OS=Saccharomyces cerevisiae (strain ATCC 204508 / S288c) OX=559292 GN=UBP2 PE=1 SV=2		4	4	5.6	5.6	4.25E+05	6.47E+05	2.76E+06	2.70E+06	1.39E+06	5.54E+05	1.53E+06	1.05E+06	146.35	0	9.1677	28880000	8
P32486	P32486	Beta-glucan synthesis-associated protein KRE6	KRE6	sp|P32486|KRE6_YEAST Beta-glucan synthesis-associated protein KRE6 OS=Saccharomyces cerevisiae (strain ATCC 204508 / S288c) OX=559292 GN=KRE6 PE=1 SV=2		2	2	3.8	3.8	5.62E+05	7.00E+05	1.90E+06	4.98E+06	1.03E+06	1.22E+06	2.81E+06	1.32E+06	80.122	0	4.7547	22023000	5
Q01662	Q01662	Methionine aminopeptidase 1	MAP1	sp|Q01662|MAP1_YEAST Methionine aminopeptidase 1 OS=Saccharomyces cerevisiae (strain ATCC 204508 / S288c) OX=559292 GN=MAP1 PE=1 SV=2		14	14	56.1	56.1	1.06E+06	3.26E+05	1.77E+07	1.59E+07	3.60E+07	3.07E+07	3.40E+07	2.64E+07	43.373	0	49.74	323350000	61
P39998	P39998	Enhancer of mRNA-decapping protein 3	EDC3	sp|P39998|EDC3_YEAST Enhancer of mRNA-decapping protein 3 OS=Saccharomyces cerevisiae (strain ATCC 204508 / S288c) OX=559292 GN=EDC3 PE=1 SV=1		2	2	4.9	4.9	2.57E+05	3.84E+05	1.95E+06	2.40E+06	2.90E+06	2.51E+06	1.71E+06	1.95E+06	61.339	0	4.924	28435000	7
P38804	P38804	Restriction of telomere capping protein 3	RTC3	sp|P38804|SDO1L_YEAST Restriction of telomere capping protein 3 OS=Saccharomyces cerevisiae (strain ATCC 204508 / S288c) OX=559292 GN=RTC3 PE=1 SV=1		2	2	18	18	4.04E+05	2.48E+05	5.33E+05	8.31E+04	6.96E+05	4.64E+05	8.87E+05	4.21E+05	12.009	0.0040761	2.1772	17183000	4
P21951	P21951	DNA polymerase epsilon catalytic subunit A	POL2	sp|P21951|DPOE_YEAST DNA polymerase epsilon catalytic subunit A OS=Saccharomyces cerevisiae (strain ATCC 204508 / S288c) OX=559292 GN=POL2 PE=1 SV=1		9	9	4.2	4.2	2.30E+05	4.52E+06	1.07E+07	4.06E+06	1.82E+06	4.75E+06	1.86E+06	7.55E+05	255.67	0	13.606	62397000	21
Q04947	Q04947	Reticulon-like protein 1	RTN1	sp|Q04947|RTN1_YEAST Reticulon-like protein 1 OS=Saccharomyces cerevisiae (strain ATCC 204508 / S288c) OX=559292 GN=RTN1 PE=1 SV=1		11	11	50.8	50.8	2.65E+06	1.79E+05	2.42E+07	2.48E+07	1.34E+07	9.47E+06	1.54E+07	1.64E+07	32.916	0	45.829	264570000	53
Q12136	Q12136	Something about silencing protein 10	SAS10	sp|Q12136|SAS10_YEAST Something about silencing protein 10 OS=Saccharomyces cerevisiae (strain ATCC 204508 / S288c) OX=559292 GN=SAS10 PE=1 SV=1		3	3	8.9	8.9	9.88E+05	6.60E+05	1.82E+06	2.15E+06	2.77E+06	1.79E+06	2.62E+06	2.53E+06	70.259	0	6.405	21735000	8
P40471	P40471	NADPH-dependent 1-acyldihydroxyacetone phosphate reductase	AYR1	sp|P40471|AYR1_YEAST NADPH-dependent 1-acyldihydroxyacetone phosphate reductase OS=Saccharomyces cerevisiae (strain ATCC 204508 / S288c) OX=559292 GN=AYR1 PE=1 SV=1		3	3	17.2	17.2	6.68E+05	2.78E+05	1.37E+06	2.46E+06	7.14E+05	5.78E+05	1.87E+06	2.03E+06	32.814	0	11.419	38793000	12
P15624	P15624	Phenylalanine--tRNA ligase beta subunit	FRS1	sp|P15624|SYFB_YEAST Phenylalanine--tRNA ligase beta subunit OS=Saccharomyces cerevisiae (strain ATCC 204508 / S288c) OX=559292 GN=FRS1 PE=1 SV=3		12	12	28.7	28.7	1.46E+05	3.77E+05	1.25E+07	1.25E+07	1.52E+07	1.37E+07	9.69E+06	1.10E+07	67.364	0	31.473	218950000	38
P16474	P16474	78 kDa glucose-regulated protein homolog	KAR2	sp|P16474|BIP_YEAST Endoplasmic reticulum chaperone BiP OS=Saccharomyces cerevisiae (strain ATCC 204508 / S288c) OX=559292 GN=KAR2 PE=1 SV=1		20	17	34.8	31.4	4.00E+06	1.96E+06	2.84E+07	2.90E+07	1.87E+07	1.14E+07	1.78E+07	2.26E+07	74.467	0	50.421	339270000	69
P39113	P39113	Regulatory protein CAT8	CAT8	sp|P39113|CAT8_YEAST Regulatory protein CAT8 OS=Saccharomyces cerevisiae (strain ATCC 204508 / S288c) OX=559292 GN=CAT8 PE=1 SV=2		12	12	11	11	1.98E+05	4.97E+05	1.26E+07	8.85E+06	6.61E+06	2.55E+06	6.93E+06	7.52E+06	160.48	0	30.815	192820000	38
P06103	P06103	Eukaryotic translation initiation factor 3 subunit B	PRT1	sp|P06103|EIF3B_YEAST Eukaryotic translation initiation factor 3 subunit B OS=Saccharomyces cerevisiae (strain ATCC 204508 / S288c) OX=559292 GN=PRT1 PE=1 SV=1		20	20	31.5	31.5	7.17E+06	1.70E+05	8.61E+07	7.33E+07	4.99E+07	6.51E+07	5.91E+07	5.87E+07	88.129	0	50.034	844540000	106
P41909	P41909	Peroxisomal long-chain fatty acid import protein 2	PXA1	sp|P41909|PXA1_YEAST Peroxisomal long-chain fatty acid import protein 2 OS=Saccharomyces cerevisiae (strain ATCC 204508 / S288c) OX=559292 GN=PXA1 PE=1 SV=2		6	6	8.7	8.7	4.40E+05	8.64E+05	2.49E+06	1.20E+06	2.12E+05	3.52E+05	1.50E+06	2.44E+06	100.02	0	8.6908	41711000	11
Q07500	Q07500	External NADH-ubiquinone oxidoreductase 2, mitochondrial	NDE2	sp|Q07500|NDH2_YEAST External NADH-ubiquinone oxidoreductase 2, mitochondrial OS=Saccharomyces cerevisiae (strain ATCC 204508 / S288c) OX=559292 GN=NDE2 PE=1 SV=1		6	6	15.2	15.2	1.62E+05	3.63E+05	2.87E+06	4.42E+06	1.41E+06	6.19E+05	4.48E+06	8.26E+06	61.659	0	36.132	151280000	16
Q12331	Q12331	FAS1 domain-containing protein YDR262W		sp|Q12331|YFAS1_YEAST FAS1 domain-containing protein YDR262W OS=Saccharomyces cerevisiae (strain ATCC 204508 / S288c) OX=559292 GN=YDR262W PE=1 SV=1		2	2	12.9	12.9	7.42E+05	5.90E+05	1.52E+06	8.15E+05	5.72E+06	2.83E+06	1.61E+06	1.82E+06	30.633	0	9.7852	40106000	6
P49687	P49687	Nucleoporin NUP145;Nucleoporin NUP145N;Nucleoporin NUP145C	NUP145	sp|P49687|NU145_YEAST Nucleoporin NUP145 OS=Saccharomyces cerevisiae (strain ATCC 204508 / S288c) OX=559292 GN=NUP145 PE=1 SV=1		6	6	6.4	6.4	3.06E+05	5.37E+05	3.52E+06	2.39E+06	2.56E+06	1.72E+06	1.42E+06	1.26E+06	145.66	0	13.56	26464000	8
P33750	P33750	Protein SOF1	SOF1	sp|P33750|DCA13_YEAST Protein SOF1 OS=Saccharomyces cerevisiae (strain ATCC 204508 / S288c) OX=559292 GN=SOF1 PE=1 SV=1		2	2	4.1	4.1	2.10E+05	4.75E+05	1.43E+06	1.02E+06	1.72E+06	1.21E+06	1.07E+06	1.17E+06	56.788	0.0014164	2.5438	11577000	5
P32583	P32583	Suppressor protein SRP40	SRP40	sp|P32583|SRP40_YEAST Suppressor protein SRP40 OS=Saccharomyces cerevisiae (strain ATCC 204508 / S288c) OX=559292 GN=SRP40 PE=1 SV=2		2	2	6.7	6.7	9.22E+06	5.89E+06	6.53E+05	3.54E+05	1.53E+06	7.03E+05	5.89E+06	3.79E+06	41.015	0	16.63	68647000	13
P25386	P25386	Intracellular protein transport protein USO1	USO1	sp|P25386|USO1_YEAST Intracellular protein transport protein USO1 OS=Saccharomyces cerevisiae (strain ATCC 204508 / S288c) OX=559292 GN=USO1 PE=1 SV=2		13	13	9.8	9.8	2.90E+05	3.15E+06	2.99E+07	1.32E+07	1.21E+07	6.89E+06	9.60E+06	6.59E+06	206.45	0	27.454	176130000	34
P47136	P47136	Bud site selection protein 4	BUD4	sp|P47136|BUD4_YEAST Bud site selection protein 4 OS=Saccharomyces cerevisiae (strain ATCC 204508 / S288c) OX=559292 GN=BUD4 PE=1 SV=2		5	5	4.9	4.9	1.83E+05	3.75E+05	4.76E+06	3.75E+06	6.62E+05	6.60E+05	1.85E+06	3.11E+06	164.48	0	9.2827	40748000	8
P07143	P07143	Cytochrome c1, heme protein, mitochondrial	CYT1	sp|P07143|CY1_YEAST Cytochrome c1, heme protein, mitochondrial OS=Saccharomyces cerevisiae (strain ATCC 204508 / S288c) OX=559292 GN=CYT1 PE=1 SV=1		8	8	37.5	37.5	1.94E+07	1.26E+07	3.29E+07	2.61E+07	3.14E+07	1.69E+07	2.67E+07	3.90E+07	34.054	0	79.371	640240000	76
P22515	P22515	Ubiquitin-activating enzyme E1 1	UBA1	sp|P22515|UBA1_YEAST Ubiquitin-activating enzyme E1 1 OS=Saccharomyces cerevisiae (strain ATCC 204508 / S288c) OX=559292 GN=UBA1 PE=1 SV=2		45	45	51.5	51.5	1.89E+05	1.48E+05	1.94E+08	1.49E+08	1.35E+08	1.43E+08	1.35E+08	1.39E+08	114.26	0	185.3	2295900000	285
P02994	P02994	Elongation factor 1-alpha	TEF1	sp|P02994|EF1A_YEAST Elongation factor 1-alpha OS=Saccharomyces cerevisiae (strain ATCC 204508 / S288c) OX=559292 GN=TEF2 PE=1 SV=1		44	44	83.4	83.4	3.02E+08	1.82E+08	2.00E+09	1.84E+09	1.34E+09	1.72E+09	1.72E+09	2.28E+09	50.032	0	323.31	27788000000	634
P38624	P38624	Proteasome subunit beta type-1	PRE3	sp|P38624|PSB1_YEAST Proteasome subunit beta type-1 OS=Saccharomyces cerevisiae (strain ATCC 204508 / S288c) OX=559292 GN=PRE3 PE=1 SV=2		1	1	4.7	4.7	9.16E+04	2.23E+05	1.55E+06	1.36E+06	2.72E+06	1.36E+06	2.74E+06	1.71E+06	23.547	0.00072622	2.6931	31037000	10
P17883	P17883	Superkiller protein 3	SKI3	sp|P17883|SKI3_YEAST Superkiller protein 3 OS=Saccharomyces cerevisiae (strain ATCC 204508 / S288c) OX=559292 GN=SKI3 PE=1 SV=2		15	15	12.4	12.4	3.78E+05	1.66E+05	1.97E+07	1.30E+07	1.47E+07	1.03E+07	2.04E+07	1.59E+07	163.72	0	34.856	205530000	57
P32353	P32353	C-5 sterol desaturase	ERG3	sp|P32353|ERG3_YEAST Delta(7)-sterol 5(6)-desaturase ERG3 OS=Saccharomyces cerevisiae (strain ATCC 204508 / S288c) OX=559292 GN=ERG3 PE=1 SV=1		1	1	3.6	3.6	5.51E+05	4.06E+05	2.29E+06	2.80E+06	2.06E+06	1.59E+06	1.45E+06	1.39E+06	42.73	0.0046948	2.0405	27687000	12
P05738	P05738	60S ribosomal protein L9-A	RPL9A	sp|P05738|RL9A_YEAST 60S ribosomal protein L9-A OS=Saccharomyces cerevisiae (strain ATCC 204508 / S288c) OX=559292 GN=RPL9A PE=1 SV=2		10	3	44.5	14.7	5.71E+06	6.05E+06	6.29E+06	4.98E+06	6.19E+06	9.03E+06	5.88E+06	3.96E+06	21.569	0	79.108	129220000	20
P32350	P32350	Dual specificity protein kinase KNS1	KNS1	sp|P32350|KNS1_YEAST Dual specificity protein kinase KNS1 OS=Saccharomyces cerevisiae (strain ATCC 204508 / S288c) OX=559292 GN=KNS1 PE=1 SV=2		14	14	25.5	25.5	6.58E+05	2.34E+05	9.77E+06	7.02E+06	1.14E+07	7.12E+06	1.09E+07	8.86E+06	83.842	0	42.715	183420000	40
Q04660	Q04660	Ribosome biogenesis protein ERB1	ERB1	sp|Q04660|ERB1_YEAST Ribosome biogenesis protein ERB1 OS=Saccharomyces cerevisiae (strain ATCC 204508 / S288c) OX=559292 GN=ERB1 PE=1 SV=1		5	5	6.3	6.3	2.81E+05	1.51E+05	7.06E+06	4.02E+06	8.74E+06	5.94E+06	6.58E+06	3.68E+06	91.704	0	8.6046	67245000	19
P32468	P32468	Cell division control protein 12	CDC12	sp|P32468|CDC12_YEAST Cell division control protein 12 OS=Saccharomyces cerevisiae (strain ATCC 204508 / S288c) OX=559292 GN=CDC12 PE=1 SV=1		6	6	18.9	18.9	3.94E+05	2.52E+05	1.01E+07	1.18E+07	9.32E+06	6.24E+06	7.65E+06	5.84E+06	46.667	0	14.524	142460000	31
P38248	P38248	Cell wall protein ECM33	ECM33	sp|P38248|ECM33_YEAST Cell wall protein ECM33 OS=Saccharomyces cerevisiae (strain ATCC 204508 / S288c) OX=559292 GN=ECM33 PE=1 SV=3		3	3	7.7	7.7	3.04E+05	9.08E+05	9.34E+06	9.08E+06	6.99E+06	3.88E+06	5.03E+06	3.50E+06	43.768	0	10.717	91941000	16
P10823	P10823	Guanine nucleotide-binding protein alpha-2 subunit	GPA2	sp|P10823|GPA2_YEAST Guanine nucleotide-binding protein alpha-2 subunit OS=Saccharomyces cerevisiae (strain ATCC 204508 / S288c) OX=559292 GN=GPA2 PE=1 SV=2		4	4	12.7	12.7	3.79E+05	2.99E+05	3.98E+06	3.65E+06	1.94E+06	1.33E+05	4.86E+06	5.51E+06	50.447	0	14.238	100460000	15
P48415	P48415	COPII coat assembly protein SEC16	SEC16	sp|P48415|SEC16_YEAST COPII coat assembly protein SEC16 OS=Saccharomyces cerevisiae (strain ATCC 204508 / S288c) OX=559292 GN=SEC16 PE=1 SV=2		14	14	8.7	8.7	2.58E+06	1.33E+05	1.52E+07	1.29E+07	1.82E+06	9.17E+05	3.27E+06	2.16E+06	241.69	0	28.751	128500000	32
P32660;Q12675	P32660	Phospholipid-transporting ATPase DNF1	DNF1	sp|P32660|ATC5_YEAST Phospholipid-transporting ATPase DNF1 OS=Saccharomyces cerevisiae (strain ATCC 204508 / S288c) OX=559292 GN=DNF1 PE=1 SV=2		5	5	4.4	4.4	6.68E+05	4.00E+07	9.06E+06	1.23E+07	3.71E+06	3.77E+06	3.70E+06	7.29E+06	177.8	0	9.3342	96335000	10
P47037	P47037	Structural maintenance of chromosomes protein 3	SMC3	sp|P47037|SMC3_YEAST Structural maintenance of chromosomes protein 3 OS=Saccharomyces cerevisiae (strain ATCC 204508 / S288c) OX=559292 GN=SMC3 PE=1 SV=1		12	12	9.7	9.7	1.36E+05	2.70E+05	3.38E+07	3.00E+07	8.75E+06	6.06E+05	1.12E+07	1.47E+07	141.33	0	15.58	150250000	23
P37292	P37292	Serine hydroxymethyltransferase, mitochondrial	SHM1	sp|P37292|GLYM_YEAST Serine hydroxymethyltransferase, mitochondrial OS=Saccharomyces cerevisiae (strain ATCC 204508 / S288c) OX=559292 GN=SHM1 PE=1 SV=2		6	5	13.3	11.8	3.88E+05	1.78E+06	4.01E+06	2.99E+06	1.05E+06	6.64E+05	1.32E+06	7.50E+05	53.686	0	9.8099	29197000	9
P41903	P41903	Peroxisomal acyl-coenzyme A thioester hydrolase 1	TES1	sp|P41903|PTE1_YEAST Peroxisomal acyl-coenzyme A thioester hydrolase 1 OS=Saccharomyces cerevisiae (strain ATCC 204508 / S288c) OX=559292 GN=TES1 PE=1 SV=1		15	15	44.1	44.1	7.09E+05	7.26E+04	4.33E+07	4.06E+07	3.77E+07	4.19E+07	3.81E+07	5.88E+07	40.259	0	36.02	1004300000	63
P38266	P38266	Altered inheritance of mitochondria protein 3	AIM3	sp|P38266|AIM3_YEAST Altered inheritance of mitochondria protein 3 OS=Saccharomyces cerevisiae (strain ATCC 204508 / S288c) OX=559292 GN=AIM3 PE=1 SV=3		1	1	1.4	1.4	2.01E+05	4.06E+05	1.41E+06	1.89E+06	6.71E+05	3.21E+05	5.26E+05	7.45E+05	103.86	0	3.4145	11856000	4
P36080	P36080	Ribosomal RNA-processing protein 14	RRP14	sp|P36080|RRP14_YEAST Ribosomal RNA-processing protein 14 OS=Saccharomyces cerevisiae (strain ATCC 204508 / S288c) OX=559292 GN=RRP14 PE=1 SV=1		1	1	2.3	2.3	2.83E+05	6.65E+05	1.39E+06	1.25E+06	4.25E+06	1.66E+06	2.10E+06	1.03E+06	50.481	0.0034388	2.3024	17848000	8
P47001;P46999	P47001	Cell wall mannoprotein CIS3	CIS3	sp|P47001|CIS3_YEAST Cell wall mannoprotein CIS3 OS=Saccharomyces cerevisiae (strain ATCC 204508 / S288c) OX=559292 GN=CIS3 PE=1 SV=1		7	6	37.9	34.4	1.70E+05	3.23E+05	4.40E+07	4.55E+07	3.90E+07	3.04E+07	3.14E+07	1.55E+07	23.241	0	56.514	383590000	52
P47176	P47176	Branched-chain-amino-acid aminotransferase, cytosolic	BAT2	sp|P47176|BCA2_YEAST Branched-chain-amino-acid aminotransferase, cytosolic OS=Saccharomyces cerevisiae (strain ATCC 204508 / S288c) OX=559292 GN=BAT2 PE=1 SV=1		18	15	57.4	49.7	7.23E+05	1.72E+06	2.11E+07	1.14E+07	4.63E+06	5.89E+06	1.36E+07	1.66E+07	41.624	0	59.509	377080000	64
Q06440	Q06440	Coronin-like protein	CRN1	sp|Q06440|CORO_YEAST Coronin-like protein OS=Saccharomyces cerevisiae (strain ATCC 204508 / S288c) OX=559292 GN=CRN1 PE=1 SV=1		12	12	23.7	23.7	4.81E+05	2.89E+05	3.26E+07	3.02E+07	3.80E+06	2.04E+06	1.16E+07	1.65E+07	72.552	0	16.41	237900000	35
P14906	P14906	Protein translocation protein SEC63	SEC63	sp|P14906|SEC63_YEAST Protein translocation protein SEC63 OS=Saccharomyces cerevisiae (strain ATCC 204508 / S288c) OX=559292 GN=SEC63 PE=1 SV=2		2	2	4.2	4.2	1.49E+06	9.86E+05	4.19E+06	3.39E+06	3.24E+06	2.86E+06	2.46E+06	2.41E+06	75.344	0	3.5859	42414000	12
P32495	P32495	H/ACA ribonucleoprotein complex subunit 2	NHP2	sp|P32495|NHP2_YEAST H/ACA ribonucleoprotein complex subunit NHP2 OS=Saccharomyces cerevisiae (strain ATCC 204508 / S288c) OX=559292 GN=NHP2 PE=1 SV=2		3	3	23.1	23.1	1.24E+06	3.27E+05	2.54E+06	2.46E+06	5.48E+06	3.33E+06	3.45E+06	2.56E+06	17.122	0	4.4365	41892000	15
P33330	P33330	Phosphoserine aminotransferase	SER1	sp|P33330|SERC_YEAST Phosphoserine aminotransferase OS=Saccharomyces cerevisiae (strain ATCC 204508 / S288c) OX=559292 GN=SER1 PE=1 SV=1		6	6	21.8	21.8	4.85E+05	3.38E+05	2.92E+06	2.23E+06	9.59E+06	5.44E+06	4.37E+06	4.44E+06	43.415	0	41.146	75084000	18
Q05946	Q05946	U3 small nucleolar RNA-associated protein 13	UTP13	sp|Q05946|UTP13_YEAST U3 small nucleolar RNA-associated protein 13 OS=Saccharomyces cerevisiae (strain ATCC 204508 / S288c) OX=559292 GN=UTP13 PE=1 SV=1		8	8	13.8	13.8	4.25E+05	3.15E+05	1.39E+07	1.11E+07	1.10E+07	1.32E+07	1.39E+07	1.18E+07	91.031	0	29.433	139590000	32
P42935	P42935	Elongator complex protein 2	ELP2	sp|P42935|ELP2_YEAST Elongator complex protein 2 OS=Saccharomyces cerevisiae (strain ATCC 204508 / S288c) OX=559292 GN=ELP2 PE=1 SV=1		4	4	5.8	5.8	1.65E+06	1.19E+06	3.86E+06	2.93E+06	2.22E+06	2.09E+06	2.07E+06	2.13E+06	89.409	0	5.8808	46157000	12
P38230	P38230	Probable quinone oxidoreductase	ZTA1	sp|P38230|QOR_YEAST Probable quinone oxidoreductase OS=Saccharomyces cerevisiae (strain ATCC 204508 / S288c) OX=559292 GN=ZTA1 PE=1 SV=1		11	11	33.8	33.8	5.58E+05	6.39E+05	8.93E+06	7.57E+06	2.04E+07	2.17E+07	1.76E+07	2.21E+07	37.018	0	49.687	270470000	43
P10963	P10963	Phosphoenolpyruvate carboxykinase [ATP]	PCK1	sp|P10963|PCKA_YEAST Phosphoenolpyruvate carboxykinase (ATP) OS=Saccharomyces cerevisiae (strain ATCC 204508 / S288c) OX=559292 GN=PCK1 PE=1 SV=2		34	34	70.3	70.3	1.04E+07	4.10E+06	6.15E+08	5.13E+08	3.65E+08	4.84E+08	2.68E+08	4.97E+08	60.983	0	323.31	10368000000	427
Q06151	Q06151	m7GpppX diphosphatase	DCS1	sp|Q06151|DCPS_YEAST m7GpppX diphosphatase OS=Saccharomyces cerevisiae (strain ATCC 204508 / S288c) OX=559292 GN=DCS1 PE=1 SV=1		12	12	44.9	44.9	1.65E+05	3.66E+05	1.36E+07	7.76E+06	9.53E+06	9.99E+06	7.58E+06	1.11E+07	40.769	0	40.076	232080000	60
P32599	P32599	Fimbrin	SAC6	sp|P32599|FIMB_YEAST Fimbrin OS=Saccharomyces cerevisiae (strain ATCC 204508 / S288c) OX=559292 GN=SAC6 PE=1 SV=1		26	26	44.2	44.2	3.53E+05	1.83E+05	1.30E+08	1.13E+08	8.03E+07	8.29E+07	1.16E+08	1.07E+08	71.772	0	172.58	2106700000	206
P32487	P32487	Lysine-specific permease	LYP1	sp|P32487|LYP1_YEAST Lysine-specific permease OS=Saccharomyces cerevisiae (strain ATCC 204508 / S288c) OX=559292 GN=LYP1 PE=1 SV=2		4	4	6.4	6.4	4.00E+05	9.87E+04	4.14E+06	3.79E+06	5.50E+06	2.60E+06	4.68E+06	4.15E+06	68.089	0	12.05	59011000	19
P05759	P05759	Ubiquitin-40S ribosomal protein S31;Ubiquitin;40S ribosomal protein S31	RPS31	sp|P05759|RS31_YEAST Ubiquitin-40S ribosomal protein S31 OS=Saccharomyces cerevisiae (strain ATCC 204508 / S288c) OX=559292 GN=RPS31 PE=1 SV=3		11	4	57.9	21.7	3.41E+07	4.57E+06	1.00E+07	9.41E+06	8.34E+06	9.95E+06	9.31E+06	1.16E+07	17.216	0	192.82	256460000	28
P38993	P38993	Iron transport multicopper oxidase FET3	FET3	sp|P38993|FET3_YEAST Iron transport multicopper oxidase FET3 OS=Saccharomyces cerevisiae (strain ATCC 204508 / S288c) OX=559292 GN=FET3 PE=1 SV=2		1	1	2.2	2.2	6.03E+05	7.08E+05	1.93E+06	1.52E+06	1.70E+06	5.75E+05	1.09E+06	1.90E+06	72.359	0.00073421	2.7917	14928000	4
Q12024	Q12024	Ribosome biogenesis protein YTM1	YTM1	sp|Q12024|YTM1_YEAST Ribosome biogenesis protein YTM1 OS=Saccharomyces cerevisiae (strain ATCC 204508 / S288c) OX=559292 GN=YTM1 PE=1 SV=1		2	2	6.7	6.7	2.62E+05	3.13E+05	8.23E+05	9.15E+05	1.27E+06	9.20E+05	2.88E+05	4.21E+05	51.358	0.0064725	1.7962	10545000	2
Q08412	Q08412	Ubiquitin-binding protein CUE5	CUE5	sp|Q08412|CUE5_YEAST Ubiquitin-binding protein CUE5 OS=Saccharomyces cerevisiae (strain ATCC 204508 / S288c) OX=559292 GN=CUE5 PE=1 SV=1		6	6	23.1	23.1	1.79E+05	2.17E+05	6.04E+06	3.78E+06	4.85E+06	2.67E+06	5.39E+05	2.60E+06	46.869	0	13.065	80975000	19
P28319	P28319	Cell wall protein CWP1	CWP1	sp|P28319|CWP1_YEAST Cell wall protein CWP1 OS=Saccharomyces cerevisiae (strain ATCC 204508 / S288c) OX=559292 GN=CWP1 PE=1 SV=2		8	8	49	49	2.21E+05	6.42E+05	3.35E+07	3.96E+07	5.93E+06	5.70E+06	2.10E+07	2.56E+07	24.268	0	72.219	523470000	50
P02992	P02992	Elongation factor Tu, mitochondrial	TUF1	sp|P02992|EFTU_YEAST Elongation factor Tu, mitochondrial OS=Saccharomyces cerevisiae (strain ATCC 204508 / S288c) OX=559292 GN=TUF1 PE=1 SV=1		9	9	27.2	27.2	3.10E+05	2.78E+05	2.99E+07	2.46E+07	1.84E+07	1.38E+07	1.93E+07	2.03E+07	47.972	0	41.954	359950000	58
P49090	P49090	Asparagine synthetase [glutamine-hydrolyzing] 2	ASN2	sp|P49090|ASNS2_YEAST Asparagine synthetase [glutamine-hydrolyzing] 2 OS=Saccharomyces cerevisiae (strain ATCC 204508 / S288c) OX=559292 GN=ASN2 PE=1 SV=2		21	16	39.9	32.7	4.29E+05	3.50E+05	2.70E+07	2.15E+07	4.64E+07	3.68E+07	2.90E+07	2.55E+07	64.592	0	72.597	409800000	76
P38795	P38795	Glutamine-dependent NAD(+) synthetase	QNS1	sp|P38795|NADE_YEAST Glutamine-dependent NAD(+) synthetase OS=Saccharomyces cerevisiae (strain ATCC 204508 / S288c) OX=559292 GN=QNS1 PE=1 SV=1		4	4	7.1	7.1	4.73E+05	3.07E+05	4.77E+06	7.31E+06	3.38E+06	2.90E+06	5.90E+06	3.19E+06	80.685	0	8.0638	70348000	16
P12866	P12866	Alpha-factor-transporting ATPase	STE6	sp|P12866|STE6_YEAST Alpha-factor-transporting ATPase OS=Saccharomyces cerevisiae (strain ATCC 204508 / S288c) OX=559292 GN=STE6 PE=1 SV=1		4	4	3.3	3.3	1.34E+06	1.61E+05	5.27E+06	2.34E+06	2.66E+06	5.43E+05	1.66E+06	1.80E+06	144.76	0	3.9696	29329000	7
P07257	P07257	Cytochrome b-c1 complex subunit 2, mitochondrial	QCR2	sp|P07257|QCR2_YEAST Cytochrome b-c1 complex subunit 2, mitochondrial OS=Saccharomyces cerevisiae (strain ATCC 204508 / S288c) OX=559292 GN=QCR2 PE=1 SV=1		27	27	61.4	61.4	3.63E+07	2.12E+07	1.38E+08	1.21E+08	1.20E+08	7.84E+07	1.15E+08	1.20E+08	40.478	0	99.907	2317700000	247
P38779	P38779	Proteasome-interacting protein CIC1	CIC1	sp|P38779|CIC1_YEAST Proteasome-interacting protein CIC1 OS=Saccharomyces cerevisiae (strain ATCC 204508 / S288c) OX=559292 GN=CIC1 PE=1 SV=1		5	5	16.2	16.2	3.44E+05	4.30E+05	1.09E+07	7.84E+06	1.77E+07	1.19E+07	1.99E+07	1.02E+07	42.529	0	9.2431	135420000	20
P38707	P38707	Asparagine--tRNA ligase, cytoplasmic	DED81	sp|P38707|SYNC_YEAST Asparagine--tRNA ligase, cytoplasmic OS=Saccharomyces cerevisiae (strain ATCC 204508 / S288c) OX=559292 GN=DED81 PE=1 SV=1		15	15	36.5	36.5	1.92E+05	3.61E+05	4.95E+07	4.66E+07	9.33E+07	5.59E+07	4.17E+07	3.54E+07	62.206	0	65.806	740770000	72
P39954	P39954	Adenosylhomocysteinase	SAH1	sp|P39954|SAHH_YEAST Adenosylhomocysteinase OS=Saccharomyces cerevisiae (strain ATCC 204508 / S288c) OX=559292 GN=SAH1 PE=1 SV=1		22	22	41.6	41.6	1.10E+06	9.38E+05	1.14E+08	1.23E+08	1.83E+08	9.84E+07	1.76E+08	1.15E+08	49.125	0	63.1	1589700000	144
P37012	P37012	Phosphoglucomutase 2	PGM2	sp|P37012|PGM2_YEAST Phosphoglucomutase 2 OS=Saccharomyces cerevisiae (strain ATCC 204508 / S288c) OX=559292 GN=PGM2 PE=1 SV=1		21	18	44.3	39.2	5.48E+05	7.88E+04	5.19E+07	4.09E+07	2.88E+07	2.71E+07	4.23E+07	6.26E+07	63.088	0	145.73	889570000	93
Q12292	Q12292	Autophagy-related protein 34	ATG34	sp|Q12292|ATG34_YEAST Autophagy-related protein 34 OS=Saccharomyces cerevisiae (strain ATCC 204508 / S288c) OX=559292 GN=ATG34 PE=1 SV=1		1	1	3.6	3.6	3.61E+05	3.62E+05	8.84E+05	7.65E+05	8.57E+05	6.40E+05	9.60E+05	6.84E+05	46.654	0	3.0639	15722000	1
P00431	P00431	Cytochrome c peroxidase, mitochondrial	CCP1	sp|P00431|CCPR_YEAST Cytochrome c peroxidase, mitochondrial OS=Saccharomyces cerevisiae (strain ATCC 204508 / S288c) OX=559292 GN=CCP1 PE=1 SV=2		7	7	33.8	33.8	2.98E+05	6.89E+05	1.01E+07	1.15E+07	9.54E+06	6.77E+06	1.82E+07	1.47E+07	40.352	0	27.145	220960000	26
CON__P08727	CON__P08727				+	11	3	21.8	7.8	1.49E+07	7.96E+06	4.01E+05	4.04E+05	8.93E+05	1.58E+07	5.71E+06	1.60E+06	44.091	0	6.9521	100500000	12
P38205	P38205	Multisite-specific tRNA:(cytosine-C(5))-methyltransferase	NCL1	sp|P38205|NCL1_YEAST Multisite-specific tRNA:(cytosine-C(5))-methyltransferase OS=Saccharomyces cerevisiae (strain ATCC 204508 / S288c) OX=559292 GN=NCL1 PE=1 SV=1		13	13	27	27	6.04E+05	3.96E+05	2.30E+07	1.51E+07	2.12E+07	2.46E+07	2.06E+07	1.64E+07	77.878	0	37.817	254900000	57
Q08723	Q08723	26S proteasome regulatory subunit RPN8	RPN8	sp|Q08723|RPN8_YEAST 26S proteasome regulatory subunit RPN8 OS=Saccharomyces cerevisiae (strain ATCC 204508 / S288c) OX=559292 GN=RPN8 PE=1 SV=3		3	3	14.5	14.5	1.55E+05	3.52E+05	1.32E+06	1.09E+06	1.47E+06	1.52E+06	1.60E+06	2.99E+06	38.312	0	9.0838	29837000	6
P39004;P39003;P32465;P32466;P53631;P39924;P54854;P47185	P39004;P39003	High-affinity hexose transporter HXT6	HXT7;HXT6	sp|P39004|HXT7_YEAST High-affinity hexose transporter HXT7 OS=Saccharomyces cerevisiae (strain ATCC 204508 / S288c) OX=559292 GN=HXT7 PE=1 SV=1;sp|P39003|HXT6_YEAST High-affinity hexose transporter HXT6 OS=Saccharomyces cerevisiae (strain ATCC 204508 / S28		18	14	34.4	25.3	5.37E+07	1.23E+07	1.15E+08	1.14E+08	1.14E+08	7.35E+07	5.03E+07	8.41E+07	62.734	0	299.71	1503300000	113
Q06679	Q06679	U3 small nucleolar RNA-associated protein 4	UTP4	sp|Q06679|UTP4_YEAST U3 small nucleolar RNA-associated protein 4 OS=Saccharomyces cerevisiae (strain ATCC 204508 / S288c) OX=559292 GN=UTP4 PE=1 SV=1		14	14	22.2	22.2	9.96E+05	5.10E+05	1.17E+07	9.80E+06	1.35E+07	1.66E+07	1.42E+07	1.67E+07	87.8	0	22.489	132530000	39
P41818	P41818	Protein GLC8	GLC8	sp|P41818|GLC8_YEAST Protein GLC8 OS=Saccharomyces cerevisiae (strain ATCC 204508 / S288c) OX=559292 GN=GLC8 PE=1 SV=1		4	4	31	31	1.01E+06	2.21E+05	2.77E+06	1.45E+06	9.35E+05	6.83E+05	4.65E+05	2.32E+06	26.649	0	15.651	44566000	13
P39517	P39517	ATP-dependent RNA helicase DHH1	DHH1	sp|P39517|DHH1_YEAST ATP-dependent RNA helicase DHH1 OS=Saccharomyces cerevisiae (strain ATCC 204508 / S288c) OX=559292 GN=DHH1 PE=1 SV=1		11	11	23.9	23.9	2.11E+05	2.01E+05	2.98E+07	3.16E+07	2.72E+07	2.18E+07	3.16E+07	3.13E+07	57.543	0	34.462	505670000	81
P14904	P14904	Vacuolar aminopeptidase 1	APE1	sp|P14904|AMPL_YEAST Vacuolar aminopeptidase 1 OS=Saccharomyces cerevisiae (strain ATCC 204508 / S288c) OX=559292 GN=APE1 PE=1 SV=2		10	10	24.3	24.3	5.07E+05	2.35E+05	1.61E+07	1.23E+07	1.17E+07	7.47E+06	1.03E+07	9.00E+06	57.092	0	29.789	250560000	51
Q08208	Q08208	Nucleolar protein 12	NOP12	sp|Q08208|NOP12_YEAST Nucleolar protein 12 OS=Saccharomyces cerevisiae (strain ATCC 204508 / S288c) OX=559292 GN=NOP12 PE=1 SV=1		9	9	25.3	25.3	7.73E+05	3.06E+05	2.35E+07	1.12E+07	3.35E+07	1.82E+07	3.75E+07	9.97E+06	51.941	0	59.427	233330000	35
P03965	P03965	Carbamoyl-phosphate synthase arginine-specific large chain	CPA2	sp|P03965|CARB_YEAST Carbamoyl-phosphate synthase arginine-specific large chain OS=Saccharomyces cerevisiae (strain ATCC 204508 / S288c) OX=559292 GN=CPA2 PE=1 SV=1		39	36	41.9	40.5	7.05E+05	2.57E+07	5.53E+07	4.15E+07	3.89E+08	3.04E+08	1.79E+08	1.08E+08	123.91	0	249.18	1722200000	142
P53261	P53261	Pescadillo homolog	NOP7	sp|P53261|PESC_YEAST Pescadillo homolog OS=Saccharomyces cerevisiae (strain ATCC 204508 / S288c) OX=559292 GN=NOP7 PE=1 SV=1		6	6	12.1	12.1	1.70E+06	2.66E+06	1.28E+07	1.08E+07	1.76E+07	1.01E+07	1.18E+07	9.47E+06	69.876	0	16.563	156340000	30
P38346	P38346	Probable target of rapamycin complex 2 subunit BIT2	BIT2	sp|P38346|BIT2_YEAST Probable target of rapamycin complex 2 subunit BIT2 OS=Saccharomyces cerevisiae (strain ATCC 204508 / S288c) OX=559292 GN=BIT2 PE=1 SV=2		1	1	1.3	1.3	2.74E+05	5.46E+05	8.89E+05	8.35E+05	4.29E+05	5.87E+05	2.78E+05	3.61E+05	61.218	1	-2	2887800	1
Q06523	Q06523	Uncharacterized protein YPR148C	YPR148C	sp|Q06523|YP148_YEAST Uncharacterized protein YPR148C OS=Saccharomyces cerevisiae (strain ATCC 204508 / S288c) OX=559292 GN=YPR148C PE=1 SV=1		5	5	16.6	16.6	1.91E+05	3.75E+05	3.96E+06	2.47E+06	3.66E+06	2.25E+06	2.88E+06	2.54E+06	49.279	0	7.5442	64690000	12
P37303	P37303	Low specificity L-threonine aldolase	GLY1	sp|P37303|GLY1_YEAST Low specificity L-threonine aldolase OS=Saccharomyces cerevisiae (strain ATCC 204508 / S288c) OX=559292 GN=GLY1 PE=1 SV=2		13	13	37.5	37.5	3.59E+07	3.88E+07	5.85E+07	3.18E+07	1.31E+08	9.30E+07	8.41E+07	6.93E+07	42.815	0	61.462	888910000	78
P36775	P36775	Lon protease homolog, mitochondrial	PIM1	sp|P36775|LONM_YEAST Lon protease homolog, mitochondrial OS=Saccharomyces cerevisiae (strain ATCC 204508 / S288c) OX=559292 GN=PIM1 PE=1 SV=2		11	11	13.3	13.3	5.42E+05	6.28E+05	7.81E+06	9.79E+06	3.49E+06	1.73E+06	4.51E+06	2.36E+06	127.11	0	21.358	110550000	30
P28273	P28273	5-oxoprolinase	OXP1	sp|P28273|OPLA_YEAST 5-oxoprolinase OS=Saccharomyces cerevisiae (strain ATCC 204508 / S288c) OX=559292 GN=OXP1 PE=1 SV=2		11	11	9.7	9.7	2.16E+06	2.33E+05	1.55E+07	1.29E+07	5.53E+06	3.11E+06	6.05E+06	8.00E+06	140.43	0	20.04	128730000	21
Q12464	Q12464	RuvB-like protein 2	RVB2	sp|Q12464|RUVB2_YEAST RuvB-like protein 2 OS=Saccharomyces cerevisiae (strain ATCC 204508 / S288c) OX=559292 GN=RVB2 PE=1 SV=1		6	6	15.5	15.5	1.51E+05	3.24E+05	6.91E+06	8.48E+06	6.75E+06	3.32E+06	1.07E+07	9.21E+06	51.611	0	12.591	102900000	21
Q01939	Q01939	26S protease regulatory subunit 8 homolog	RPT6	sp|Q01939|PRS8_YEAST 26S proteasome regulatory subunit 8 homolog OS=Saccharomyces cerevisiae (strain ATCC 204508 / S288c) OX=559292 GN=RPT6 PE=1 SV=4		4	4	16.3	16.3	8.30E+05	3.13E+05	2.63E+06	3.16E+06	3.72E+06	1.92E+06	3.05E+06	2.26E+06	45.271	0	17.051	55000000	21
P41696	P41696	Asparagine-rich zinc finger protein AZF1	AZF1	sp|P41696|AZF1_YEAST Asparagine-rich zinc finger protein AZF1 OS=Saccharomyces cerevisiae (strain ATCC 204508 / S288c) OX=559292 GN=AZF1 PE=1 SV=1		3	3	3.7	3.7	3.47E+05	1.86E+05	2.11E+06	1.86E+06	1.93E+06	3.68E+05	2.73E+06	1.19E+06	101.17	0	7.9676	41227000	6
P47977	P47977	mRNA decay factor CTH2	TIS11	sp|P47977|CTH2_YEAST mRNA decay factor CTH2 OS=Saccharomyces cerevisiae (strain ATCC 204508 / S288c) OX=559292 GN=TIS11 PE=1 SV=1		5	5	30.2	30.2	8.53E+05	2.58E+05	3.07E+06	2.09E+06	3.42E+06	3.74E+05	5.87E+05	5.27E+05	32.314	0	13.035	57817000	10
P06102	P06102	General negative regulator of transcription subunit 3	NOT3	sp|P06102|NOT3_YEAST General negative regulator of transcription subunit 3 OS=Saccharomyces cerevisiae (strain ATCC 204508 / S288c) OX=559292 GN=NOT3 PE=1 SV=2		3	3	3.7	3.7	3.78E+05	5.95E+05	2.76E+06	2.60E+06	4.61E+05	1.19E+06	3.55E+06	3.38E+05	94.402	0	4.4523	28047000	5
P13433	P13433	DNA-directed RNA polymerase, mitochondrial	RPO41	sp|P13433|RPOM_YEAST DNA-directed RNA polymerase, mitochondrial OS=Saccharomyces cerevisiae (strain ATCC 204508 / S288c) OX=559292 GN=RPO41 PE=1 SV=2		12	12	8.7	8.7	2.43E+05	6.90E+05	1.39E+07	3.60E+06	4.88E+06	1.89E+06	6.39E+06	5.34E+06	153.05	0	15.393	75955000	24
P25491	P25491	Mitochondrial protein import protein MAS5	YDJ1	sp|P25491|MAS5_YEAST Mitochondrial protein import protein MAS5 OS=Saccharomyces cerevisiae (strain ATCC 204508 / S288c) OX=559292 GN=YDJ1 PE=1 SV=1		12	12	31.3	31.3	4.44E+05	1.71E+05	1.93E+07	1.35E+07	4.11E+07	3.12E+07	2.56E+07	2.75E+07	44.67	0	32.519	313900000	62
P33892	P33892	Translational activator GCN1	GCN1	sp|P33892|GCN1_YEAST eIF-2-alpha kinase activator GCN1 OS=Saccharomyces cerevisiae (strain ATCC 204508 / S288c) OX=559292 GN=GCN1 PE=1 SV=1		34	34	14.5	14.5	3.10E+07	1.93E+05	7.08E+07	5.91E+07	4.53E+07	3.79E+07	4.68E+07	5.31E+07	296.69	0	86.221	951450000	153
P32598	P32598	Serine/threonine-protein phosphatase PP1-2	GLC7	sp|P32598|PP12_YEAST Serine/threonine-protein phosphatase PP1-2 OS=Saccharomyces cerevisiae (strain ATCC 204508 / S288c) OX=559292 GN=GLC7 PE=1 SV=1		6	6	24	24	2.84E+05	1.70E+05	1.74E+07	1.02E+07	1.36E+07	7.92E+06	1.57E+07	1.86E+07	35.907	0	17.64	269900000	38
P34226	P34226	Protein SKT5	SKT5	sp|P34226|SKT5_YEAST Chitin synthase regulator SKT5 OS=Saccharomyces cerevisiae (strain ATCC 204508 / S288c) OX=559292 GN=SKT5 PE=1 SV=1		2	2	3.9	3.9	1.63E+05	1.60E+05	1.54E+06	1.10E+06	9.81E+05	3.51E+05	3.55E+05	5.02E+05	77.066	0	3.3002	7329300	2
P43585	P43585	Vacuolar transporter chaperone 2	VTC2	sp|P43585|VTC2_YEAST Vacuolar transporter chaperone complex subunit 2 OS=Saccharomyces cerevisiae (strain ATCC 204508 / S288c) OX=559292 GN=VTC2 PE=1 SV=1		13	12	20.4	19.3	7.34E+05	1.74E+05	2.01E+07	1.92E+07	1.03E+07	7.14E+06	1.56E+07	5.99E+06	95.44	0	46.169	203600000	40
Q04182	Q04182	ATP-dependent permease PDR15	PDR15	sp|Q04182|PDR15_YEAST ATP-dependent permease PDR15 OS=Saccharomyces cerevisiae (strain ATCC 204508 / S288c) OX=559292 GN=PDR15 PE=1 SV=1		38	31	31.2	26.1	9.40E+05	4.57E+05	6.94E+07	5.82E+07	2.37E+07	2.41E+07	4.89E+07	2.35E+07	172.25	0	303.61	1492700000	173
P38112	P38112	ATP-dependent RNA helicase MAK5	MAK5	sp|P38112|MAK5_YEAST ATP-dependent RNA helicase MAK5 OS=Saccharomyces cerevisiae (strain ATCC 204508 / S288c) OX=559292 GN=MAK5 PE=1 SV=1		3	3	4.3	4.3	2.90E+05	2.54E+05	2.95E+05	4.61E+05	2.90E+06	3.91E+06	4.13E+05	3.68E+05	87.047	0	3.5278	10758000	4
P53598	P53598	Succinyl-CoA ligase [ADP-forming] subunit alpha, mitochondrial	LSC1	sp|P53598|SUCA_YEAST Succinate--CoA ligase [ADP-forming] subunit alpha, mitochondrial OS=Saccharomyces cerevisiae (strain ATCC 204508 / S288c) OX=559292 GN=LSC1 PE=1 SV=1		9	9	32.8	32.8	4.15E+05	5.52E+05	1.60E+07	1.50E+07	9.67E+06	6.79E+06	1.29E+07	1.66E+07	35.032	0	38.732	256580000	41
P80210	P80210	Adenylosuccinate synthetase	ADE12	sp|P80210|PURA_YEAST Adenylosuccinate synthetase OS=Saccharomyces cerevisiae (strain ATCC 204508 / S288c) OX=559292 GN=ADE12 PE=1 SV=3		8	8	19.6	19.6	4.10E+05	4.02E+05	2.88E+06	2.93E+06	1.58E+07	5.73E+06	5.37E+06	2.71E+06	48.279	0	16.935	72844000	16
P22202	P22202	Heat shock protein SSA4	SSA4	sp|P22202|HSP74_YEAST Heat shock protein SSA4 OS=Saccharomyces cerevisiae (strain ATCC 204508 / S288c) OX=559292 GN=SSA4 PE=1 SV=3		31	7	43.8	12.5	6.32E+05	2.16E+05	2.35E+06	1.99E+06	4.89E+06	4.61E+06	3.13E+06	3.53E+06	69.65	0	28.258	65739000	18
Q06218	Q06218	ATP-dependent RNA helicase DBP9	DBP9	sp|Q06218|DBP9_YEAST ATP-dependent RNA helicase DBP9 OS=Saccharomyces cerevisiae (strain ATCC 204508 / S288c) OX=559292 GN=DBP9 PE=1 SV=1		3	3	7.7	7.7	2.36E+05	3.77E+05	2.05E+06	8.57E+05	1.72E+06	1.81E+06	1.67E+06	1.51E+06	68.059	0	8.2836	18335000	9
P53982	P53982	Isocitrate dehydrogenase [NADP]	IDP3	sp|P53982|IDHH_YEAST Isocitrate dehydrogenase [NADP] OS=Saccharomyces cerevisiae (strain ATCC 204508 / S288c) OX=559292 GN=IDP3 PE=3 SV=1		15	10	39.8	29	1.75E+05	2.51E+05	6.71E+05	3.95E+06	8.34E+05	4.74E+05	1.81E+06	1.38E+06	47.856	0	21.726	87584000	19
P38882	P38882	U3 small nucleolar RNA-associated protein 9	UTP9	sp|P38882|UTP9_YEAST U3 small nucleolar RNA-associated protein 9 OS=Saccharomyces cerevisiae (strain ATCC 204508 / S288c) OX=559292 GN=UTP9 PE=1 SV=1		2	2	4.3	4.3	2.34E+05	7.90E+04	1.46E+06	9.42E+05	2.75E+06	1.03E+06	1.62E+06	1.03E+06	65.271	0.0040872	2.1928	12502000	4
Q12031	Q12031	Mitochondrial 2-methylisocitrate lyase	ICL2	sp|Q12031|ACEB_YEAST Mitochondrial 2-methylisocitrate lyase ICL2 OS=Saccharomyces cerevisiae (strain ATCC 204508 / S288c) OX=559292 GN=ICL2 PE=1 SV=1		13	13	29.9	29.9	3.76E+05	2.17E+05	4.64E+06	5.56E+06	2.65E+06	2.66E+05	1.00E+07	1.29E+07	64.975	0	33.851	169300000	27
P40185	P40185	Protein MMF1, mitochondrial	MMF1	sp|P40185|MMF1_YEAST Protein MMF1, mitochondrial OS=Saccharomyces cerevisiae (strain ATCC 204508 / S288c) OX=559292 GN=MMF1 PE=1 SV=1		6	6	58.6	58.6	3.46E+06	6.18E+05	1.36E+07	1.47E+07	1.55E+07	1.05E+07	1.54E+07	1.97E+07	15.908	0	24.233	251990000	47
P32316	P32316	Acetyl-CoA hydrolase	ACH1	sp|P32316|ACH1_YEAST Acetyl-CoA hydrolase OS=Saccharomyces cerevisiae (strain ATCC 204508 / S288c) OX=559292 GN=ACH1 PE=1 SV=2		20	20	41.8	41.8	1.57E+06	4.17E+06	6.15E+07	3.70E+07	1.43E+07	1.47E+07	2.83E+07	3.90E+07	58.711	0	105.79	931480000	97
Q02642	Q02642	Nascent polypeptide-associated complex subunit beta-1	EGD1	sp|Q02642|NACB1_YEAST Nascent polypeptide-associated complex subunit beta-1 OS=Saccharomyces cerevisiae (strain ATCC 204508 / S288c) OX=559292 GN=EGD1 PE=1 SV=2		6	6	59.2	59.2	2.90E+05	6.95E+05	1.85E+07	2.43E+07	4.38E+07	2.61E+07	2.27E+07	2.68E+07	17.02	0	44.709	456310000	51
P32597	P32597	Nuclear protein STH1/NPS1	STH1	sp|P32597|STH1_YEAST Nuclear protein STH1/NPS1 OS=Saccharomyces cerevisiae (strain ATCC 204508 / S288c) OX=559292 GN=STH1 PE=1 SV=1		10	10	8.1	8.1	3.97E+05	2.88E+05	9.16E+06	5.41E+06	3.47E+06	1.60E+06	5.19E+06	2.79E+06	156.74	0	17.685	76125000	27
P23254	P23254	Transketolase 1	TKL1	sp|P23254|TKT1_YEAST Transketolase 1 OS=Saccharomyces cerevisiae (strain ATCC 204508 / S288c) OX=559292 GN=TKL1 PE=1 SV=4		20	20	38.5	38.5	8.34E+05	1.83E+05	5.55E+07	3.48E+07	3.81E+07	3.38E+07	3.66E+07	2.65E+07	73.805	0	68.173	575560000	94
P53742	P53742	Nucleolar GTP-binding protein 2	NOG2	sp|P53742|NOG2_YEAST Nucleolar GTP-binding protein 2 OS=Saccharomyces cerevisiae (strain ATCC 204508 / S288c) OX=559292 GN=NOG2 PE=1 SV=1		12	12	28	28	3.02E+05	4.36E+05	1.69E+07	1.56E+07	3.36E+07	2.14E+07	2.09E+07	9.99E+06	55.488	0	25.806	194230000	56
P34227	P34227	Mitochondrial peroxiredoxin PRX1	PRX1	sp|P34227|PRX1_YEAST Peroxiredoxin PRX1, mitochondrial OS=Saccharomyces cerevisiae (strain ATCC 204508 / S288c) OX=559292 GN=PRX1 PE=1 SV=1		10	10	37.2	37.2	4.07E+05	2.25E+05	1.92E+07	1.42E+07	2.53E+07	2.01E+07	2.93E+07	3.17E+07	29.495	0	22.767	353210000	63
P53303	P53303	Zinc finger protein ZPR1	ZPR1	sp|P53303|ZPR1_YEAST Zinc finger protein ZPR1 OS=Saccharomyces cerevisiae (strain ATCC 204508 / S288c) OX=559292 GN=ZPR1 PE=1 SV=1		7	7	19.1	19.1	8.96E+04	5.05E+05	1.05E+07	9.92E+06	1.43E+07	1.15E+07	1.36E+07	1.30E+07	55.071	0	36.044	189450000	31
P07264	P07264	3-isopropylmalate dehydratase	LEU1	sp|P07264|LEUC_YEAST 3-isopropylmalate dehydratase OS=Saccharomyces cerevisiae (strain ATCC 204508 / S288c) OX=559292 GN=LEU1 PE=1 SV=3		35	35	46.1	46.1	3.34E+05	9.26E+05	1.28E+08	1.21E+08	3.90E+08	2.77E+08	2.62E+08	2.52E+08	85.793	0	255.59	2773400000	225
P47120	P47120	Deoxyhypusine hydroxylase	LIA1	sp|P47120|DOHH_YEAST Deoxyhypusine hydroxylase OS=Saccharomyces cerevisiae (strain ATCC 204508 / S288c) OX=559292 GN=LIA1 PE=1 SV=1		11	11	49.2	49.2	2.92E+05	3.88E+05	1.85E+07	1.26E+07	2.84E+07	2.40E+07	1.83E+07	2.08E+07	36.164	0	30.077	232660000	39
Q04439	Q04439	Myosin-5	MYO5	sp|Q04439|MYO5_YEAST Myosin-5 OS=Saccharomyces cerevisiae (strain ATCC 204508 / S288c) OX=559292 GN=MYO5 PE=1 SV=1		16	12	17.6	12.3	3.21E+05	2.48E+05	1.69E+07	1.86E+07	5.21E+06	3.46E+06	9.24E+06	9.04E+06	136.9	0	33.248	128580000	27
P39743	P39743	Reduced viability upon starvation protein 167	RVS167	sp|P39743|RV167_YEAST Reduced viability upon starvation protein 167 OS=Saccharomyces cerevisiae (strain ATCC 204508 / S288c) OX=559292 GN=RVS167 PE=1 SV=1		5	5	15.4	15.4	8.89E+05	5.48E+05	4.35E+06	2.72E+06	2.92E+06	2.87E+06	3.11E+06	3.52E+06	52.774	0	29.126	75448000	19
P34167	P34167	Eukaryotic translation initiation factor 4B	TIF3	sp|P34167|IF4B_YEAST Eukaryotic translation initiation factor 4B OS=Saccharomyces cerevisiae (strain ATCC 204508 / S288c) OX=559292 GN=TIF3 PE=1 SV=1		13	13	44.3	44.3	1.15E+05	1.71E+05	2.42E+07	2.41E+07	2.75E+07	1.86E+07	2.23E+07	2.23E+07	48.521	0	31.212	318690000	60
Q3E752	Q3E752	Uncharacterized protein YPR036W-A	YPR036W-A	sp|Q3E752|SPO24_YEAST Sporulation protein 24 OS=Saccharomyces cerevisiae (strain ATCC 204508 / S288c) OX=559292 GN=SPO24 PE=1 SV=1		1	1	40.3	40.3	5.21E+05	2.14E+05	2.40E+06	1.61E+06	5.58E+06	4.56E+06	2.86E+06	1.95E+06	7.0548	0	11.946	60618000	14
P40024	P40024	ABC transporter ATP-binding protein ARB1	ARB1	sp|P40024|ARB1_YEAST ABC transporter ATP-binding protein ARB1 OS=Saccharomyces cerevisiae (strain ATCC 204508 / S288c) OX=559292 GN=ARB1 PE=1 SV=1		22	22	43.1	43.1	2.10E+05	7.46E+05	4.45E+07	2.70E+07	8.71E+07	5.90E+07	5.94E+07	3.93E+07	68.376	0	114.25	574550000	115
Q02891	Q02891	Medium-chain fatty acid ethyl ester synthase/esterase 1	EEB1	sp|Q02891|MCFS1_YEAST Medium-chain fatty acid ethyl ester synthase/esterase 1 OS=Saccharomyces cerevisiae (strain ATCC 204508 / S288c) OX=559292 GN=EEB1 PE=1 SV=1		8	8	21.9	21.9	1.48E+05	4.26E+05	5.02E+06	7.40E+06	8.95E+05	3.64E+05	2.03E+06	1.68E+06	51.723	0	15.806	119130000	21
Q12276;Q03016	Q12276	HMG2-induced ER-remodeling protein 1	HER1	sp|Q12276|HER1_YEAST HMG2-induced ER-remodeling protein 1 OS=Saccharomyces cerevisiae (strain ATCC 204508 / S288c) OX=559292 GN=HER1 PE=1 SV=1		4	4	4.8	4.8	1.04E+08	1.57E+08	9.66E+07	1.05E+08	6.68E+07	1.18E+08	7.46E+07	8.02E+07	139.46	0	5.0267	1779400000	12
P19097	P19097	Fatty acid synthase subunit alpha;Acyl carrier;3-oxoacyl-[acyl-carrier-protein] reductase;3-oxoacyl-[acyl-carrier-protein] synthase	FAS2	sp|P19097|FAS2_YEAST Fatty acid synthase subunit alpha OS=Saccharomyces cerevisiae (strain ATCC 204508 / S288c) OX=559292 GN=FAS2 PE=1 SV=2		88	88	54.5	54.5	6.74E+06	4.38E+05	6.11E+08	4.06E+08	1.65E+08	1.72E+08	2.69E+08	2.91E+08	206.94	0	323.31	5172300000	534
P53250	P53250	Twinfilin-1	TWF1	sp|P53250|TWF1_YEAST Twinfilin-1 OS=Saccharomyces cerevisiae (strain ATCC 204508 / S288c) OX=559292 GN=TWF1 PE=1 SV=1		1	1	4.5	4.5	1.62E+05	2.52E+05	3.14E+06	2.51E+06	3.24E+06	2.64E+06	3.13E+06	2.38E+06	37.07	0	7.0015	47662000	8
P89105	P89105	RNA polymerase-associated protein CTR9	CTR9	sp|P89105|CTR9_YEAST RNA polymerase-associated protein CTR9 OS=Saccharomyces cerevisiae (strain ATCC 204508 / S288c) OX=559292 GN=CTR9 PE=1 SV=3		6	6	5.6	5.6	3.08E+05	2.21E+05	4.61E+06	5.95E+06	1.77E+05	4.16E+05	3.59E+06	5.02E+06	124.71	0	7.614	43981000	11
P04076	P04076	Argininosuccinate lyase	ARG4	sp|P04076|ARLY_YEAST Argininosuccinate lyase OS=Saccharomyces cerevisiae (strain ATCC 204508 / S288c) OX=559292 GN=ARG4 PE=1 SV=2		15	15	35.9	35.9	2.42E+07	2.14E+07	6.16E+06	3.67E+06	4.30E+07	3.61E+07	1.50E+07	2.15E+07	51.989	0	34.647	363500000	54
P36124	P36124	SET domain-containing protein 3	SET3	sp|P36124|SET3_YEAST SET domain-containing protein 3 OS=Saccharomyces cerevisiae (strain ATCC 204508 / S288c) OX=559292 GN=SET3 PE=1 SV=1		3	3	4.7	4.7	3.62E+05	2.22E+05	5.22E+06	4.37E+06	1.41E+06	1.09E+06	1.76E+06	1.30E+06	85.479	0	6.2976	38951000	8
P34077	P34077	Nucleoporin NIC96	NIC96	sp|P34077|NIC96_YEAST Nucleoporin NIC96 OS=Saccharomyces cerevisiae (strain ATCC 204508 / S288c) OX=559292 GN=NIC96 PE=1 SV=2		8	8	9.7	9.7	2.98E+05	1.61E+05	8.87E+06	7.91E+06	9.55E+06	7.40E+06	8.30E+06	1.12E+07	96.173	0	13.694	111460000	33
Q12443	Q12443	Reticulon-like protein 2	RTN2	sp|Q12443|RTN2_YEAST Reticulon-like protein 2 OS=Saccharomyces cerevisiae (strain ATCC 204508 / S288c) OX=559292 GN=RTN2 PE=1 SV=1		2	2	7.1	7.1	7.02E+05	2.99E+05	9.66E+05	4.27E+05	2.99E+05	2.77E+05	1.67E+06	2.01E+06	44.358	0	7.8186	20743000	4
P00549	P00549	Pyruvate kinase 1	CDC19	sp|P00549|KPYK1_YEAST Pyruvate kinase 1 OS=Saccharomyces cerevisiae (strain ATCC 204508 / S288c) OX=559292 GN=CDC19 PE=1 SV=2		41	39	83.2	81.2	6.25E+07	3.61E+07	7.24E+08	5.38E+08	1.06E+09	1.07E+09	9.91E+08	9.51E+08	54.544	0	323.31	12576000000	490
P05453	P05453	Eukaryotic peptide chain release factor GTP-binding subunit	SUP35	sp|P05453|ERF3_YEAST Eukaryotic peptide chain release factor GTP-binding subunit OS=Saccharomyces cerevisiae (strain ATCC 204508 / S288c) OX=559292 GN=SUP35 PE=1 SV=1		15	15	28.2	28.2	6.32E+05	2.87E+05	5.27E+07	3.23E+07	3.59E+07	3.14E+07	3.87E+07	3.20E+07	76.55	0	34.038	516980000	90
P34216	P34216	EH domain-containing and endocytosis protein 1	EDE1	sp|P34216|EDE1_YEAST EH domain-containing and endocytosis protein 1 OS=Saccharomyces cerevisiae (strain ATCC 204508 / S288c) OX=559292 GN=EDE1 PE=1 SV=2		25	25	27.4	27.4	2.15E+05	9.56E+06	6.57E+07	6.11E+07	2.41E+07	2.90E+07	4.41E+07	5.03E+07	150.78	0	168.43	842150000	99
P53265	P53265	Uncharacterized protein YGR111W		sp|P53265|YG2W_YEAST Uncharacterized protein YGR111W OS=Saccharomyces cerevisiae (strain ATCC 204508 / S288c) OX=559292 GN=YGR111W PE=1 SV=1		2	2	8.5	8.5	3.11E+05	1.77E+05	1.88E+05	6.95E+05	1.12E+06	3.40E+05	1.74E+06	1.32E+06	46.667	0	4.6782	11381000	2
P39077	P39077	T-complex protein 1 subunit gamma	CCT3	sp|P39077|TCPG_YEAST T-complex protein 1 subunit gamma OS=Saccharomyces cerevisiae (strain ATCC 204508 / S288c) OX=559292 GN=CCT3 PE=1 SV=2		12	12	25.3	25.3	4.55E+05	3.20E+05	2.20E+07	1.81E+07	1.86E+07	1.55E+07	2.03E+07	1.85E+07	58.814	0	24.972	224570000	59
Q07825	Q07825	Putative Xaa-Pro aminopeptidase FRA1	FRA1	sp|Q07825|FRA1_YEAST Putative Xaa-Pro aminopeptidase FRA1 OS=Saccharomyces cerevisiae (strain ATCC 204508 / S288c) OX=559292 GN=FRA1 PE=1 SV=1		8	8	14.2	14.2	5.65E+05	2.23E+05	1.13E+07	8.18E+06	1.36E+07	8.80E+06	1.63E+07	1.21E+07	84.923	0	21.742	195890000	39
P32481	P32481	Eukaryotic translation initiation factor 2 subunit gamma	GCD11	sp|P32481|IF2G_YEAST Eukaryotic translation initiation factor 2 subunit gamma OS=Saccharomyces cerevisiae (strain ATCC 204508 / S288c) OX=559292 GN=GCD11 PE=1 SV=1		13	13	33.4	33.4	9.88E+05	1.63E+05	3.95E+07	2.65E+07	4.33E+07	3.12E+07	2.59E+07	2.56E+07	57.865	0	39.098	455470000	71
P10592	P10592	Heat shock protein SSA2	SSA2	sp|P10592|HSP72_YEAST Heat shock protein SSA2 OS=Saccharomyces cerevisiae (strain ATCC 204508 / S288c) OX=559292 GN=SSA2 PE=1 SV=3		49	7	71	15.2	1.83E+06	7.41E+05	1.04E+08	8.19E+07	1.39E+08	1.23E+08	1.40E+08	1.04E+08	69.469	0	183.83	1218400000	67
P14742	P14742	Glutamine--fructose-6-phosphate aminotransferase [isomerizing]	GFA1	sp|P14742|GFA1_YEAST Glutamine--fructose-6-phosphate aminotransferase [isomerizing] OS=Saccharomyces cerevisiae (strain ATCC 204508 / S288c) OX=559292 GN=GFA1 PE=1 SV=4		13	13	25	25	1.22E+05	5.49E+05	2.60E+07	2.03E+07	1.39E+07	1.07E+07	1.54E+07	1.91E+07	80.046	0	43.158	278740000	55
P39078	P39078	T-complex protein 1 subunit delta	CCT4	sp|P39078|TCPD_YEAST T-complex protein 1 subunit delta OS=Saccharomyces cerevisiae (strain ATCC 204508 / S288c) OX=559292 GN=CCT4 PE=1 SV=2		5	5	14.8	14.8	3.86E+05	2.73E+05	6.70E+06	4.78E+06	5.72E+06	4.64E+06	8.63E+06	3.99E+06	57.603	0	13.688	79899000	19
P23493	P23493	Mitochondrial biogenesis regulation protein 1	MBR1	sp|P23493|MBR1_YEAST Mitochondrial biogenesis regulation protein 1 OS=Saccharomyces cerevisiae (strain ATCC 204508 / S288c) OX=559292 GN=MBR1 PE=1 SV=2		7	7	32.4	32.4	3.30E+05	2.21E+05	2.77E+06	3.23E+05	4.89E+05	6.70E+05	8.76E+05	1.10E+06	36.934	0	19.019	49567000	14
P05740	P05740	60S ribosomal protein L17-A	RPL17A	sp|P05740|RL17A_YEAST 60S ribosomal protein L17-A OS=Saccharomyces cerevisiae (strain ATCC 204508 / S288c) OX=559292 GN=RPL17A PE=1 SV=4		9	1	57.6	5.4	1.83E+07	4.00E+06	6.27E+06	7.80E+06	8.11E+06	9.70E+06	9.28E+06	1.42E+07	20.549	0	107.15	209540000	24
P53912	P53912	Uncharacterized protein YNL134C		sp|P53912|YNN4_YEAST Uncharacterized protein YNL134C OS=Saccharomyces cerevisiae (strain ATCC 204508 / S288c) OX=559292 GN=YNL134C PE=1 SV=1		16	15	52.9	51.1	4.62E+05	6.88E+05	1.48E+08	1.07E+08	9.57E+07	6.92E+07	9.70E+07	1.07E+08	41.164	0	144.14	2128200000	131
P08067	P08067	Cytochrome b-c1 complex subunit Rieske, mitochondrial	RIP1	sp|P08067|UCRI_YEAST Cytochrome b-c1 complex subunit Rieske, mitochondrial OS=Saccharomyces cerevisiae (strain ATCC 204508 / S288c) OX=559292 GN=RIP1 PE=1 SV=1		5	5	27.9	27.9	1.67E+05	4.27E+05	9.83E+06	1.24E+07	1.09E+07	5.58E+06	1.16E+07	1.89E+07	23.365	0	17.517	211770000	32
P40856	P40856	SIT4-associating protein SAP185	SAP185	sp|P40856|SA185_YEAST SIT4-associating protein SAP185 OS=Saccharomyces cerevisiae (strain ATCC 204508 / S288c) OX=559292 GN=SAP185 PE=1 SV=1		2	2	3.3	3.3	1.04E+06	3.38E+05	1.87E+06	8.66E+05	1.34E+06	1.23E+06	3.71E+05	3.66E+05	121.4	0.0014194	2.556	10614000	3
P25694	P25694	Cell division control protein 48	CDC48	sp|P25694|CDC48_YEAST Cell division control protein 48 OS=Saccharomyces cerevisiae (strain ATCC 204508 / S288c) OX=559292 GN=CDC48 PE=1 SV=3		34	34	41	41	3.33E+05	3.64E+05	2.83E+08	1.97E+08	2.16E+08	1.91E+08	2.02E+08	1.95E+08	91.995	0	179.08	3137900000	282
P30665	P30665	DNA replication licensing factor MCM4	MCM4	sp|P30665|MCM4_YEAST DNA replication licensing factor MCM4 OS=Saccharomyces cerevisiae (strain ATCC 204508 / S288c) OX=559292 GN=MCM4 PE=1 SV=2		8	8	11.4	11.4	8.76E+05	3.49E+05	1.21E+07	2.46E+06	3.11E+06	2.83E+06	3.02E+06	3.01E+06	105	0	13.658	59837000	9
P39002	P39002	Long-chain-fatty-acid--CoA ligase 3	FAA3	sp|P39002|LCF3_YEAST Long-chain-fatty-acid--CoA ligase 3 OS=Saccharomyces cerevisiae (strain ATCC 204508 / S288c) OX=559292 GN=FAA3 PE=1 SV=1		5	5	6.8	6.8	2.32E+05	9.06E+05	3.99E+06	3.59E+06	1.37E+06	3.66E+05	2.95E+06	3.08E+06	77.946	0	10.41	32835000	9
P07702	P07702	L-aminoadipate-semialdehyde dehydrogenase	LYS2	sp|P07702|LYS2_YEAST L-2-aminoadipate reductase OS=Saccharomyces cerevisiae (strain ATCC 204508 / S288c) OX=559292 GN=LYS2 PE=1 SV=2		34	34	32.2	32.2	1.70E+05	6.97E+05	8.25E+07	7.68E+07	1.19E+08	1.01E+08	8.66E+07	7.80E+07	155.34	0	129.94	1142600000	171
Q12462	Q12462	Peroxisomal membrane protein PMP27	PEX11	sp|Q12462|PEX11_YEAST Peroxisomal membrane protein PMP27 OS=Saccharomyces cerevisiae (strain ATCC 204508 / S288c) OX=559292 GN=PEX11 PE=1 SV=2		9	9	39.8	39.8	1.80E+06	3.02E+06	8.64E+06	9.31E+06	2.45E+06	6.40E+06	5.39E+06	1.97E+07	26.875	0	16.984	254530000	31
P47137	P47137	Uncharacterized oxidoreductase YJR096W		sp|P47137|YJ66_YEAST Uncharacterized oxidoreductase YJR096W OS=Saccharomyces cerevisiae (strain ATCC 204508 / S288c) OX=559292 GN=YJR096W PE=1 SV=1		3	3	13.1	13.1	1.71E+05	4.16E+05	1.77E+06	3.37E+05	5.80E+05	2.42E+05	3.22E+05	2.27E+06	32.344	0	8.866	33101000	8
P38934	P38934	Nuclear segregation protein BFR1	BFR1	sp|P38934|BFR1_YEAST Nuclear segregation protein BFR1 OS=Saccharomyces cerevisiae (strain ATCC 204508 / S288c) OX=559292 GN=BFR1 PE=1 SV=1		17	17	31.7	31.7	6.28E+06	1.62E+05	1.39E+07	9.70E+06	9.11E+06	4.07E+06	6.48E+06	5.16E+06	54.639	0	34.286	196750000	57
P28707	P28707	Co-chaperone protein SBA1	SBA1	sp|P28707|SBA1_YEAST Co-chaperone protein SBA1 OS=Saccharomyces cerevisiae (strain ATCC 204508 / S288c) OX=559292 GN=SBA1 PE=1 SV=3		4	4	15.3	15.3	3.98E+05	4.40E+05	3.90E+06	3.25E+06	5.00E+05	2.47E+06	4.38E+06	3.58E+06	24.081	0	15.458	61143000	18
P47169	P47169	Sulfite reductase [NADPH] subunit beta	MET5	sp|P47169|MET5_YEAST Sulfite reductase [NADPH] subunit beta OS=Saccharomyces cerevisiae (strain ATCC 204508 / S288c) OX=559292 GN=MET5 PE=1 SV=1		4	3	3.7	3.3	9.35E+05	1.37E+06	2.86E+06	2.54E+06	2.03E+06	1.74E+06	1.74E+06	2.06E+06	161.22	0	3.1707	28589000	4
Q12019	Q12019	Midasin	MDN1	sp|Q12019|MDN1_YEAST Midasin OS=Saccharomyces cerevisiae (strain ATCC 204508 / S288c) OX=559292 GN=MDN1 PE=1 SV=1		11	11	2.6	2.6	1.88E+07	2.50E+07	2.62E+07	2.52E+07	1.47E+07	1.99E+07	1.52E+07	1.58E+07	559.3	0	15.459	311660000	23
P31688	P31688	Trehalose-phosphatase	TPS2	sp|P31688|TPS2_YEAST Trehalose-phosphatase OS=Saccharomyces cerevisiae (strain ATCC 204508 / S288c) OX=559292 GN=TPS2 PE=1 SV=3		32	32	37.7	37.7	7.39E+05	6.29E+05	9.33E+07	6.09E+07	4.25E+07	4.75E+07	8.83E+07	1.09E+08	102.98	0	105.64	1612400000	196
P40016	P40016	26S proteasome regulatory subunit RPN3	RPN3	sp|P40016|RPN3_YEAST 26S proteasome regulatory subunit RPN3 OS=Saccharomyces cerevisiae (strain ATCC 204508 / S288c) OX=559292 GN=RPN3 PE=1 SV=5		9	9	21.4	21.4	4.10E+05	3.14E+05	9.69E+06	5.13E+06	1.21E+07	7.16E+06	1.00E+07	9.85E+06	60.392	0	53.947	157460000	22
Q05911	Q05911	Adenylosuccinate lyase	ADE13	sp|Q05911|PUR8_YEAST Adenylosuccinate lyase OS=Saccharomyces cerevisiae (strain ATCC 204508 / S288c) OX=559292 GN=ADE13 PE=1 SV=1		2	2	5	5	4.95E+05	3.30E+05	1.34E+06	1.25E+06	1.25E+06	3.68E+05	6.04E+05	9.73E+05	54.51	0	5.1586	12423000	6
P24276	P24276	Protein SSD1	SSD1	sp|P24276|SSD1_YEAST Protein SSD1 OS=Saccharomyces cerevisiae (strain ATCC 204508 / S288c) OX=559292 GN=SSD1 PE=1 SV=1		10	10	10.8	10.8	2.45E+06	2.14E+06	1.67E+07	8.18E+06	3.78E+06	2.94E+06	7.53E+06	6.23E+06	139.95	0	21.408	123450000	30
P39968	P39968	Vacuolar protein 8	VAC8	sp|P39968|VAC8_YEAST Vacuolar protein 8 OS=Saccharomyces cerevisiae (strain ATCC 204508 / S288c) OX=559292 GN=VAC8 PE=1 SV=3		5	5	12.8	12.8	3.34E+05	2.90E+05	4.27E+06	4.41E+06	2.97E+06	3.42E+06	5.04E+06	4.02E+06	63.207	0	14.836	75395000	24
P49089	P49089	Asparagine synthetase [glutamine-hydrolyzing] 1	ASN1	sp|P49089|ASNS1_YEAST Asparagine synthetase [glutamine-hydrolyzing] 1 OS=Saccharomyces cerevisiae (strain ATCC 204508 / S288c) OX=559292 GN=ASN1 PE=1 SV=2		18	13	28.3	21.2	4.06E+05	3.01E+05	1.57E+07	8.65E+06	5.49E+07	5.56E+07	2.81E+07	1.72E+07	64.47	0	31.839	331140000	58
Q00764	Q00764	Alpha,alpha-trehalose-phosphate synthase [UDP-forming] 56 kDa subunit	TPS1	sp|Q00764|TPS1_YEAST Alpha,alpha-trehalose-phosphate synthase [UDP-forming] 56 kDa subunit OS=Saccharomyces cerevisiae (strain ATCC 204508 / S288c) OX=559292 GN=TPS1 PE=1 SV=2		18	18	46.7	46.7	2.33E+05	1.07E+05	2.05E+07	2.58E+07	8.84E+06	2.13E+07	1.50E+07	3.92E+07	56.147	0	94.291	555260000	69
P06780	P06780	GTP-binding protein RHO1	RHO1	sp|P06780|RHO1_YEAST GTP-binding protein RHO1 OS=Saccharomyces cerevisiae (strain ATCC 204508 / S288c) OX=559292 GN=RHO1 PE=1 SV=3		3	3	13.4	13.4	1.63E+06	4.25E+05	2.64E+06	2.51E+06	2.09E+06	1.91E+06	3.57E+06	3.19E+06	23.152	0	4.3532	51307000	12
P38695	P38695	Probable glucose transporter HXT5	HXT5	sp|P38695|HXT5_YEAST Probable glucose transporter HXT5 OS=Saccharomyces cerevisiae (strain ATCC 204508 / S288c) OX=559292 GN=HXT5 PE=1 SV=1		8	4	18.2	11.3	7.50E+05	1.27E+05	7.66E+05	3.66E+06	1.06E+07	1.07E+07	7.77E+06	7.63E+06	66.251	0	65.478	131420000	20
Q12499	Q12499	Nucleolar protein 58	NOP58	sp|Q12499|NOP58_YEAST Nucleolar protein 58 OS=Saccharomyces cerevisiae (strain ATCC 204508 / S288c) OX=559292 GN=NOP58 PE=1 SV=1		20	20	46.6	46.6	4.34E+07	3.10E+07	5.20E+07	3.88E+07	1.04E+08	9.14E+07	8.12E+07	8.09E+07	56.956	0	138.14	1077500000	126
P33338	P33338	Protein SLA2	SLA2	sp|P33338|SLA2_YEAST Protein SLA2 OS=Saccharomyces cerevisiae (strain ATCC 204508 / S288c) OX=559292 GN=SLA2 PE=1 SV=5		16	16	26.3	26.3	4.82E+05	1.90E+05	2.84E+07	1.88E+07	9.46E+06	9.81E+06	1.33E+07	1.31E+07	108.91	0	74.759	258040000	52
P01123	P01123	GTP-binding protein YPT1	YPT1	sp|P01123|YPT1_YEAST GTP-binding protein YPT1 OS=Saccharomyces cerevisiae (strain ATCC 204508 / S288c) OX=559292 GN=YPT1 PE=1 SV=2		10	10	41.7	41.7	1.62E+05	4.51E+05	1.49E+07	1.63E+07	1.63E+07	9.82E+06	1.36E+07	1.42E+07	23.214	0	19.19	261270000	45
P15703	P15703	Glucan 1,3-beta-glucosidase	BGL2	sp|P15703|BGL2_YEAST Glucan 1,3-beta-glucosidase OS=Saccharomyces cerevisiae (strain ATCC 204508 / S288c) OX=559292 GN=BGL2 PE=1 SV=1		10	10	27.8	27.8	5.85E+05	6.72E+05	5.68E+07	7.18E+07	4.92E+07	4.07E+07	4.96E+07	4.32E+07	34.118	0	70.024	742830000	60
CON__P02768-1	CON__P02768-1				+	8	6	15.1	11.2	1.48E+06	1.96E+05	3.46E+05	2.89E+05	2.84E+06	1.21E+07	1.25E+06	8.18E+05	69.366	0	8.2626	25098000	5
P43579	P43579	Ino eighty subunit 1	IES1	sp|P43579|IES1_YEAST Ino eighty subunit 1 OS=Saccharomyces cerevisiae (strain ATCC 204508 / S288c) OX=559292 GN=IES1 PE=1 SV=1		5	5	14.6	14.6	5.20E+05	3.26E+05	8.83E+06	5.55E+06	7.39E+06	6.29E+06	5.93E+06	4.11E+06	78.752	0	14.924	89552000	15
Q02725	Q02725	Vacuolar transporter chaperone 3	VTC3	sp|Q02725|VTC3_YEAST Vacuolar transporter chaperone 3 complex subunit 3 OS=Saccharomyces cerevisiae (strain ATCC 204508 / S288c) OX=559292 GN=VTC3 PE=1 SV=1		23	22	32.2	31.1	2.23E+05	6.18E+05	3.73E+07	3.10E+07	1.66E+07	1.55E+07	3.25E+07	2.88E+07	96.552	0	51.321	378310000	66
P25608;P54007	P25608;P54007	Uncharacterized protein YCR102C;Uncharacterized protein YLR460C	YCR102C	sp|P25608|YCZ2_YEAST Uncharacterized protein YCR102C OS=Saccharomyces cerevisiae (strain ATCC 204508 / S288c) OX=559292 GN=YCR102C PE=3 SV=1;sp|P54007|YL460_YEAST Uncharacterized protein YLR460C OS=Saccharomyces cerevisiae (strain ATCC 204508 / S288c) OX=5		2	1	4.1	2.2	2.34E+05	2.72E+05	2.91E+06	2.40E+06	2.93E+06	1.83E+06	2.08E+06	1.69E+06	40.12	0.008872	1.6678	46259000	8
P53091	P53091	DNA replication licensing factor MCM6	MCM6	sp|P53091|MCM6_YEAST DNA replication licensing factor MCM6 OS=Saccharomyces cerevisiae (strain ATCC 204508 / S288c) OX=559292 GN=MCM6 PE=1 SV=2		3	3	3.3	3.3	1.45E+05	1.93E+05	2.60E+06	2.17E+06	4.57E+05	1.36E+06	3.66E+06	3.68E+06	112.98	0	4.452	27482000	10
P41810	P41810	Coatomer subunit beta	SEC26	sp|P41810|COPB_YEAST Coatomer subunit beta OS=Saccharomyces cerevisiae (strain ATCC 204508 / S288c) OX=559292 GN=SEC26 PE=1 SV=2		12	12	18.2	18.2	3.04E+05	3.89E+05	2.29E+07	2.28E+07	1.62E+07	1.16E+07	1.71E+07	1.64E+07	109.02	0	32.853	258650000	46
P32892	P32892	ATP-dependent RNA helicase DRS1	DRS1	sp|P32892|DRS1_YEAST ATP-dependent RNA helicase DRS1 OS=Saccharomyces cerevisiae (strain ATCC 204508 / S288c) OX=559292 GN=DRS1 PE=1 SV=2		11	11	18.4	18.4	3.49E+06	1.60E+06	1.13E+07	1.10E+07	2.80E+07	2.08E+07	2.72E+07	2.76E+07	84.842	0	33.097	216770000	57
P35844	P35844	Protein KES1	KES1	sp|P35844|KES1_YEAST Oxysterol-binding protein homolog 4 OS=Saccharomyces cerevisiae (strain ATCC 204508 / S288c) OX=559292 GN=KES1 PE=1 SV=1		2	2	4.4	4.4	9.72E+05	2.98E+05	8.42E+05	2.36E+06	7.72E+05	9.41E+05	5.66E+05	7.34E+05	49.491	0.0034247	2.2255	14812000	4
Q12285	Q12285	Ubiquitin-like protein MDY2	MDY2	sp|Q12285|MDY2_YEAST Ubiquitin-like protein MDY2 OS=Saccharomyces cerevisiae (strain ATCC 204508 / S288c) OX=559292 GN=MDY2 PE=1 SV=1		1	1	5.2	5.2	5.69E+05	1.54E+05	2.06E+05	4.90E+05	8.52E+05	1.34E+06	1.09E+06	7.16E+05	23.732	0.0027875	2.4012	4456700	3
P05626	P05626	ATP synthase subunit 4, mitochondrial	ATP4	sp|P05626|ATPF_YEAST ATP synthase subunit 4, mitochondrial OS=Saccharomyces cerevisiae (strain ATCC 204508 / S288c) OX=559292 GN=ATP4 PE=1 SV=2		5	5	23	23	6.65E+05	1.29E+05	6.23E+06	6.13E+06	3.15E+06	3.97E+05	6.25E+06	1.25E+07	26.925	0	11.64	127060000	25
P51401	P51401	60S ribosomal protein L9-B	RPL9B	sp|P51401|RL9B_YEAST 60S ribosomal protein L9-B OS=Saccharomyces cerevisiae (strain ATCC 204508 / S288c) OX=559292 GN=RPL9B PE=1 SV=1		9	2	43.5	13.6	1.24E+07	6.95E+06	1.10E+07	9.26E+06	7.78E+06	9.25E+06	5.99E+06	7.63E+06	21.657	0	13.558	203370000	24
P15108	P15108	ATP-dependent molecular chaperone HSC82	HSC82	sp|P15108|HSC82_YEAST ATP-dependent molecular chaperone HSC82 OS=Saccharomyces cerevisiae (strain ATCC 204508 / S288c) OX=559292 GN=HSC82 PE=1 SV=4		45	13	60.9	22.6	2.67E+05	3.78E+05	2.65E+08	2.23E+08	2.07E+08	2.23E+08	2.35E+08	1.85E+08	80.899	0	323.31	3437500000	142
O13547	O13547	Covalently-linked cell wall protein 14	CCW14	sp|O13547|CCW14_YEAST Covalently-linked cell wall protein 14 OS=Saccharomyces cerevisiae (strain ATCC 204508 / S288c) OX=559292 GN=CCW14 PE=1 SV=1		6	6	48.7	48.7	6.38E+05	6.14E+05	2.14E+07	1.88E+07	2.63E+07	1.73E+07	1.80E+07	9.92E+06	23.268	0	65.139	263560000	36
P04046	P04046	Amidophosphoribosyltransferase	ADE4	sp|P04046|PUR1_YEAST Amidophosphoribosyltransferase OS=Saccharomyces cerevisiae (strain ATCC 204508 / S288c) OX=559292 GN=ADE4 PE=1 SV=2		8	8	20	20	2.98E+05	7.20E+04	5.55E+06	4.28E+06	1.11E+07	4.72E+06	7.04E+06	5.19E+06	56.719	0	16.658	65210000	20
P43588	P43588	Ubiquitin carboxyl-terminal hydrolase RPN11	RPN11	sp|P43588|RPN11_YEAST Ubiquitin carboxyl-terminal hydrolase RPN11 OS=Saccharomyces cerevisiae (strain ATCC 204508 / S288c) OX=559292 GN=RPN11 PE=1 SV=1		9	9	37.9	37.9	4.54E+05	2.10E+05	8.49E+06	6.92E+06	1.65E+07	1.15E+07	1.21E+07	7.75E+06	34.398	0	27.601	167300000	45
P53549	P53549	26S protease subunit RPT4	RPT4	sp|P53549|PRS10_YEAST 26S proteasome subunit RPT4 OS=Saccharomyces cerevisiae (strain ATCC 204508 / S288c) OX=559292 GN=RPT4 PE=1 SV=4		5	4	13	10.3	2.47E+06	3.65E+05	6.51E+06	5.19E+06	9.23E+06	5.66E+06	6.73E+06	6.08E+06	49.408	0	14.359	124680000	22
P37299	P37299	Cytochrome b-c1 complex subunit 10	QCR10	sp|P37299|QCR10_YEAST Cytochrome b-c1 complex subunit 10, mitochondrial OS=Saccharomyces cerevisiae (strain ATCC 204508 / S288c) OX=559292 GN=QCR10 PE=1 SV=2		2	2	20.8	20.8	1.18E+06	1.68E+05	1.93E+05	4.80E+05	5.74E+05	3.70E+05	5.31E+05	3.17E+06	8.5928	0.0065317	1.8658	19470000	6
Q02455	Q02455	Protein MLP1	MLP1	sp|Q02455|MLP1_YEAST Protein MLP1 OS=Saccharomyces cerevisiae (strain ATCC 204508 / S288c) OX=559292 GN=MLP1 PE=1 SV=2		31	31	20.2	20.2	7.81E+06	6.13E+06	6.41E+07	3.53E+07	2.42E+07	1.69E+07	3.01E+07	3.66E+07	218.45	0	90.202	551280000	109
P36041	P36041	Protein EAP1	EAP1	sp|P36041|EAP1_YEAST Protein EAP1 OS=Saccharomyces cerevisiae (strain ATCC 204508 / S288c) OX=559292 GN=EAP1 PE=1 SV=1		5	5	8.4	8.4	1.83E+05	6.28E+05	6.62E+06	3.78E+06	4.10E+06	2.52E+06	6.87E+06	7.19E+06	69.761	0	9.9564	114640000	19
P25382	P25382	Ribosome assembly protein 4	RSA4	sp|P25382|NLE1_YEAST Ribosome assembly protein 4 OS=Saccharomyces cerevisiae (strain ATCC 204508 / S288c) OX=559292 GN=RSA4 PE=1 SV=3		3	3	11.3	11.3	2.66E+05	2.21E+05	4.26E+06	4.18E+06	7.70E+06	3.83E+06	4.59E+06	2.80E+06	57.025	0	6.6457	42188000	13
P20081	P20081	FK506-binding protein 1	FPR1	sp|P20081|FKBP_YEAST FK506-binding protein 1 OS=Saccharomyces cerevisiae (strain ATCC 204508 / S288c) OX=559292 GN=FPR1 PE=1 SV=2		5	5	43.9	43.9	8.76E+05	4.11E+05	1.06E+07	1.45E+07	1.10E+07	5.00E+06	1.35E+07	1.32E+07	12.158	0	13.495	212540000	31
P07267	P07267	Saccharopepsin	PEP4	sp|P07267|CARP_YEAST Saccharopepsin OS=Saccharomyces cerevisiae (strain ATCC 204508 / S288c) OX=559292 GN=PEP4 PE=1 SV=1		11	11	38.8	38.8	3.36E+05	9.18E+04	4.81E+07	2.89E+07	1.27E+07	1.50E+07	2.74E+07	3.57E+07	44.498	0	85.691	655180000	61
Q12432	Q12432	Chromatin modification-related protein EAF3	EAF3	sp|Q12432|EAF3_YEAST Chromatin modification-related protein EAF3 OS=Saccharomyces cerevisiae (strain ATCC 204508 / S288c) OX=559292 GN=EAF3 PE=1 SV=1		3	3	7.7	7.7	1.90E+05	4.31E+05	1.18E+06	1.68E+06	4.35E+05	6.86E+05	1.44E+05	5.59E+05	45.203	0	3.3004	16350000	6
P00635	P00635	Repressible acid phosphatase	PHO5	sp|P00635|PPA5_YEAST Repressible acid phosphatase OS=Saccharomyces cerevisiae (strain ATCC 204508 / S288c) OX=559292 GN=PHO5 PE=1 SV=2		1	1	2.4	2.4	7.03E+05	7.17E+05	1.06E+06	1.27E+06	2.62E+05	6.75E+05	3.68E+05	5.11E+05	52.858	0.0034317	2.2485	5181900	3
P32602	P32602	Alpha-soluble NSF attachment protein	SEC17	sp|P32602|SEC17_YEAST Alpha-soluble NSF attachment protein OS=Saccharomyces cerevisiae (strain ATCC 204508 / S288c) OX=559292 GN=SEC17 PE=1 SV=4		4	4	19.5	19.5	2.33E+05	3.37E+05	8.99E+05	4.88E+05	7.02E+05	5.54E+05	1.87E+05	4.92E+05	32.802	0	7.1131	12451000	6
P53852	P53852	Cysteine--tRNA ligase		sp|P53852|SYC_YEAST Cysteine--tRNA ligase OS=Saccharomyces cerevisiae (strain ATCC 204508 / S288c) OX=559292 GN=YNL247W PE=1 SV=1		18	18	28.9	28.9	2.22E+05	3.93E+05	2.73E+07	2.15E+07	2.47E+07	1.51E+07	2.34E+07	2.38E+07	87.529	0	27.871	323550000	63
P47018	P47018	Maintenance of telomere capping protein 1	MTC1	sp|P47018|MTC1_YEAST Maintenance of telomere capping protein 1 OS=Saccharomyces cerevisiae (strain ATCC 204508 / S288c) OX=559292 GN=MTC1 PE=1 SV=1		10	10	26.4	26.4	1.81E+05	1.67E+05	9.93E+06	4.03E+06	1.24E+06	1.37E+06	1.89E+06	5.96E+06	53.477	0	24.855	124690000	38
P53885	P53885	Signal transduction protein MDG1	MDG1	sp|P53885|MDG1_YEAST Signal transduction protein MDG1 OS=Saccharomyces cerevisiae (strain ATCC 204508 / S288c) OX=559292 GN=MDG1 PE=1 SV=1		8	8	30.3	30.3	5.95E+05	2.50E+05	1.03E+07	1.01E+07	5.39E+06	3.42E+06	9.81E+06	1.09E+07	40.278	0	26.336	161160000	42
P38061	P38061	60S ribosomal protein L32	RPL32	sp|P38061|RL32_YEAST 60S ribosomal protein L32 OS=Saccharomyces cerevisiae (strain ATCC 204508 / S288c) OX=559292 GN=RPL32 PE=1 SV=1		4	4	30.8	30.8	3.78E+07	1.03E+07	9.89E+06	2.34E+07	1.69E+07	2.17E+07	1.84E+07	2.04E+07	14.771	0	17.948	436110000	45
P47079	P47079	T-complex protein 1 subunit theta	CCT8	sp|P47079|TCPQ_YEAST T-complex protein 1 subunit theta OS=Saccharomyces cerevisiae (strain ATCC 204508 / S288c) OX=559292 GN=CCT8 PE=1 SV=1		13	13	31.9	31.9	1.70E+05	2.28E+05	2.39E+07	2.54E+07	2.50E+07	2.03E+07	2.58E+07	1.90E+07	61.662	0	40.109	316000000	76
P40210	P40210	Protein SIP5	SIP5	sp|P40210|SIP5_YEAST Protein SIP5 OS=Saccharomyces cerevisiae (strain ATCC 204508 / S288c) OX=559292 GN=SIP5 PE=1 SV=1		3	3	6.3	6.3	3.82E+05	3.40E+05	9.56E+05	1.54E+06	1.14E+06	5.65E+05	1.18E+06	1.12E+06	55.859	0	5.1952	26126000	13
P39079	P39079	T-complex protein 1 subunit zeta	CCT6	sp|P39079|TCPZ_YEAST T-complex protein 1 subunit zeta OS=Saccharomyces cerevisiae (strain ATCC 204508 / S288c) OX=559292 GN=CCT6 PE=1 SV=1		9	9	17.8	17.8	4.84E+06	1.43E+06	1.60E+07	1.42E+07	8.98E+06	9.98E+06	7.10E+06	4.97E+06	59.923	0	23.742	167010000	44
P36010	P36010	Nucleoside diphosphate kinase	YNK1	sp|P36010|NDK_YEAST Nucleoside diphosphate kinase OS=Saccharomyces cerevisiae (strain ATCC 204508 / S288c) OX=559292 GN=YNK1 PE=1 SV=1		7	7	64.1	64.1	6.12E+06	7.12E+04	6.70E+06	8.88E+06	4.99E+06	1.27E+05	5.43E+06	8.75E+06	17.166	0	18.616	148060000	38
P39714	P39714	(R,R)-butanediol dehydrogenase	BDH1	sp|P39714|BDH1_YEAST (R,R)-butanediol dehydrogenase OS=Saccharomyces cerevisiae (strain ATCC 204508 / S288c) OX=559292 GN=BDH1 PE=1 SV=2		5	5	17.3	17.3	5.86E+05	2.50E+05	4.81E+06	3.94E+06	2.99E+06	3.72E+05	2.80E+06	5.07E+06	41.582	0	16.147	88749000	16
P33775	P33775	Dolichyl-phosphate-mannose--protein mannosyltransferase 1	PMT1	sp|P33775|PMT1_YEAST Dolichyl-phosphate-mannose--protein mannosyltransferase 1 OS=Saccharomyces cerevisiae (strain ATCC 204508 / S288c) OX=559292 GN=PMT1 PE=1 SV=1		3	3	4.3	4.3	1.11E+07	1.19E+05	1.54E+07	2.26E+07	5.03E+06	2.42E+06	5.34E+06	6.65E+06	92.674	0	7.338	180580000	12
Q3E841	Q3E841	Uncharacterized protein YNR034W-A	YNR034W-A	sp|Q3E841|YN034_YEAST Uncharacterized protein YNR034W-A OS=Saccharomyces cerevisiae (strain ATCC 204508 / S288c) OX=559292 GN=YNR034W-A PE=1 SV=1		2	2	19.4	19.4	1.71E+06	7.20E+05	9.78E+05	9.11E+05	6.84E+05	5.24E+05	9.85E+05	1.20E+06	10.781	0.0064683	1.7935	17117000	4
Q03761	Q03761	Transcription initiation factor TFIID subunit 12	TAF12	sp|Q03761|TAF12_YEAST Transcription initiation factor TFIID subunit 12 OS=Saccharomyces cerevisiae (strain ATCC 204508 / S288c) OX=559292 GN=TAF12 PE=1 SV=1		2	2	6.5	6.5	1.27E+05	2.65E+05	3.58E+05	7.45E+05	5.60E+05	6.07E+05	1.39E+06	8.47E+05	61.072	0	3.7553	16433000	7
P53978	P53978	Elongation factor 3B	HEF3	sp|P53978|EF3B_YEAST Elongation factor 3B OS=Saccharomyces cerevisiae (strain ATCC 204508 / S288c) OX=559292 GN=HEF3 PE=1 SV=2		34	19	39	23.5	3.87E+05	5.61E+06	1.70E+07	1.53E+07	4.80E+07	6.60E+07	4.14E+07	6.15E+07	115.87	0	63.205	641580000	82
P34233	P34233	Transcriptional regulatory protein ASH1	ASH1	sp|P34233|ASH1_YEAST Transcriptional regulatory protein ASH1 OS=Saccharomyces cerevisiae (strain ATCC 204508 / S288c) OX=559292 GN=ASH1 PE=1 SV=1		4	4	7.8	7.8	3.86E+05	7.20E+05	4.15E+06	2.92E+06	1.80E+06	1.43E+06	3.24E+06	1.91E+06	65.684	0	5.4218	32193000	8
P38250	P38250	Increased sodium tolerance protein 2	IST2	sp|P38250|IST2_YEAST Increased sodium tolerance protein 2 OS=Saccharomyces cerevisiae (strain ATCC 204508 / S288c) OX=559292 GN=IST2 PE=1 SV=2		4	4	5.2	5.2	3.70E+05	4.65E+05	1.71E+06	3.02E+06	2.36E+06	2.72E+05	1.53E+06	6.07E+05	105.85	0	8.7438	18824000	9
Q06106	Q06106	Multiple RNA-binding domain-containing protein 1	MRD1	sp|Q06106|MRD1_YEAST Multiple RNA-binding domain-containing protein 1 OS=Saccharomyces cerevisiae (strain ATCC 204508 / S288c) OX=559292 GN=MRD1 PE=1 SV=1		8	8	12.1	12.1	3.01E+05	5.75E+05	5.34E+06	6.29E+06	8.15E+06	5.38E+06	1.06E+07	5.28E+06	101.12	0	17.001	86952000	19
P47077	P47077	Nucleolar protein 9	NOP9	sp|P47077|NOP9_YEAST Nucleolar protein 9 OS=Saccharomyces cerevisiae (strain ATCC 204508 / S288c) OX=559292 GN=NOP9 PE=1 SV=1		3	3	4.7	4.7	2.60E+05	6.88E+05	3.99E+06	3.83E+06	6.83E+06	2.87E+06	8.26E+06	2.85E+06	77.721	0.00073475	2.8041	47309000	7
P25379	P25379	Catabolic L-serine/threonine dehydratase;L-serine dehydratase;L-threonine dehydratase	CHA1	sp|P25379|STDH_YEAST Catabolic L-serine/threonine dehydratase OS=Saccharomyces cerevisiae (strain ATCC 204508 / S288c) OX=559292 GN=CHA1 PE=1 SV=2		9	9	28.9	28.9	2.40E+05	1.10E+05	1.42E+07	1.29E+07	1.87E+07	1.66E+07	1.63E+07	2.31E+07	39.301	0	26.12	261580000	51
Q12117	Q12117	Protein MRH1	MRH1	sp|Q12117|MRH1_YEAST Protein MRH1 OS=Saccharomyces cerevisiae (strain ATCC 204508 / S288c) OX=559292 GN=MRH1 PE=1 SV=1		8	3	20	7.8	3.21E+05	2.19E+05	2.37E+06	2.43E+06	6.51E+06	4.51E+06	3.85E+06	2.81E+06	36.19	0	20.225	43430000	15
P38971	P38971	Basic amino-acid permease	ALP1	sp|P38971|ALP1_YEAST Basic amino-acid permease OS=Saccharomyces cerevisiae (strain ATCC 204508 / S288c) OX=559292 GN=ALP1 PE=1 SV=2		1	1	3	3	2.91E+05	3.03E+05	9.88E+05	1.13E+06	4.85E+05	4.98E+05	4.98E+05	1.21E+06	64.013	0	6.3986	18165000	4
P07283	P07283	Phosphomannomutase	SEC53	sp|P07283|PMM_YEAST Phosphomannomutase OS=Saccharomyces cerevisiae (strain ATCC 204508 / S288c) OX=559292 GN=SEC53 PE=1 SV=1		6	6	28	28	3.51E+05	1.64E+05	5.86E+06	4.25E+06	2.08E+06	1.72E+06	1.98E+06	3.10E+06	29.063	0	8.2577	46776000	13
P30771	P30771	ATP-dependent helicase NAM7	NAM7	sp|P30771|RENT1_YEAST ATP-dependent helicase NAM7 OS=Saccharomyces cerevisiae (strain ATCC 204508 / S288c) OX=559292 GN=NAM7 PE=1 SV=1		4	4	7.1	7.1	3.45E+05	4.55E+05	4.09E+06	3.07E+06	5.62E+06	2.93E+06	3.40E+06	3.77E+06	109.43	0	4.3956	43696000	7
P17214	P17214	Telomere elongation protein EST1	EST1	sp|P17214|EST1_YEAST Telomere elongation protein EST1 OS=Saccharomyces cerevisiae (strain ATCC 204508 / S288c) OX=559292 GN=EST1 PE=1 SV=2		2	2	3	3	3.62E+06	2.01E+05	1.97E+06	2.43E+06	2.21E+05	5.67E+05	2.72E+05	4.38E+06	81.799	0.0014225	2.5674	38024000	1
Q08444	Q08444	20S-pre-rRNA D-site endonuclease NOB1	NOB1	sp|Q08444|NOB1_YEAST 20S-pre-rRNA D-site endonuclease NOB1 OS=Saccharomyces cerevisiae (strain ATCC 204508 / S288c) OX=559292 GN=NOB1 PE=1 SV=1		1	1	2	2	3.81E+05	6.72E+05	8.37E+05	1.18E+06	1.77E+06	6.84E+05	1.04E+06	6.29E+05	51.741	0.0046698	2.0229	8973700	7
Q12263	Q12263	Serine/threonine-protein kinase GIN4	GIN4	sp|Q12263|GIN4_YEAST Serine/threonine-protein kinase GIN4 OS=Saccharomyces cerevisiae (strain ATCC 204508 / S288c) OX=559292 GN=GIN4 PE=1 SV=1		5	5	7.2	7.2	5.16E+05	1.11E+05	8.25E+06	1.10E+07	9.31E+05	1.21E+06	6.15E+06	4.99E+06	129.86	0	20.086	89153000	17
P30902	P30902	ATP synthase subunit d, mitochondrial	ATP7	sp|P30902|ATP7_YEAST ATP synthase subunit d, mitochondrial OS=Saccharomyces cerevisiae (strain ATCC 204508 / S288c) OX=559292 GN=ATP7 PE=1 SV=2		9	9	56.9	56.9	1.54E+05	1.97E+05	1.46E+07	2.06E+07	1.33E+07	1.32E+07	1.79E+07	2.17E+07	19.809	0	38.637	351150000	40
Q06494	Q06494	Putative pyridoxal reductase	YPR127W	sp|Q06494|PLR1_YEAST Putative pyridoxal reductase OS=Saccharomyces cerevisiae (strain ATCC 204508 / S288c) OX=559292 GN=YPR127W PE=1 SV=1		3	3	11	11	1.25E+05	2.82E+05	1.20E+06	4.53E+05	3.49E+06	8.11E+05	2.69E+06	4.69E+06	38.6	0	5.5037	30344000	9
Q06336	Q06336	ADP-ribosylation factor-binding protein GGA1	GGA1	sp|Q06336|GGA1_YEAST ADP-ribosylation factor-binding protein GGA1 OS=Saccharomyces cerevisiae (strain ATCC 204508 / S288c) OX=559292 GN=GGA1 PE=1 SV=1		12	12	33.2	33.2	3.84E+05	3.47E+05	1.32E+07	4.22E+06	3.73E+05	3.19E+05	2.11E+06	6.13E+06	62.319	0	41.935	202280000	36
P40457	P40457	Protein MLP2	MLP2	sp|P40457|MLP2_YEAST Protein MLP2 OS=Saccharomyces cerevisiae (strain ATCC 204508 / S288c) OX=559292 GN=MLP2 PE=1 SV=1		7	7	4.9	4.9	1.91E+05	2.00E+05	2.67E+08	2.70E+08	2.56E+08	7.65E+05	3.58E+08	2.47E+08	195.14	0	8.7118	2947400000	13
P27476	P27476	Nuclear localization sequence-binding protein	NSR1	sp|P27476|NSR1_YEAST Nuclear localization sequence-binding protein OS=Saccharomyces cerevisiae (strain ATCC 204508 / S288c) OX=559292 GN=NSR1 PE=1 SV=1		19	19	49.3	49.3	4.88E+07	3.32E+07	5.96E+07	3.40E+07	1.03E+08	7.80E+07	1.11E+08	8.68E+07	44.535	0	125.25	1040600000	121
Q99216	Q99216	Pre-rRNA-processing protein PNO1	PNO1	sp|Q99216|PNO1_YEAST Pre-rRNA-processing protein PNO1 OS=Saccharomyces cerevisiae (strain ATCC 204508 / S288c) OX=559292 GN=PNO1 PE=1 SV=1		3	3	9.9	9.9	4.35E+05	2.30E+05	3.54E+06	2.70E+06	8.96E+06	5.17E+06	3.50E+06	3.47E+06	30.331	0	6.4865	38581000	12
P32473	P32473	Pyruvate dehydrogenase E1 component subunit beta, mitochondrial	PDB1	sp|P32473|ODPB_YEAST Pyruvate dehydrogenase E1 component subunit beta, mitochondrial OS=Saccharomyces cerevisiae (strain ATCC 204508 / S288c) OX=559292 GN=PDB1 PE=1 SV=2		5	5	16.7	16.7	3.35E+06	2.61E+06	1.03E+07	7.55E+06	4.96E+06	1.98E+06	7.73E+06	7.28E+06	40.053	0	12.096	159580000	30
P32319	P32319	Vacuolar protein sorting/targeting protein VPS10	PEP1	sp|P32319|VPS10_YEAST Vacuolar protein sorting/targeting protein VPS10 OS=Saccharomyces cerevisiae (strain ATCC 204508 / S288c) OX=559292 GN=PEP1 PE=1 SV=1		11	10	7.5	6.8	3.53E+05	3.22E+05	1.84E+07	2.41E+07	8.03E+06	2.28E+06	1.78E+07	1.45E+07	177.78	0	16.439	198060000	45
P19262	P19262	Dihydrolipoyllysine-residue succinyltransferase component of 2-oxoglutarate dehydrogenase complex, mitochondrial	KGD2	sp|P19262|ODO2_YEAST Dihydrolipoyllysine-residue succinyltransferase component of 2-oxoglutarate dehydrogenase complex, mitochondrial OS=Saccharomyces cerevisiae (strain ATCC 204508 / S288c) OX=559292 GN=KGD2 PE=1 SV=2		16	16	36.5	36.5	2.96E+05	1.39E+06	1.18E+08	9.38E+07	8.01E+07	5.48E+07	6.92E+07	8.25E+07	50.43	0	207.93	1804700000	118
P32775	P32775	1,4-alpha-glucan-branching enzyme	GLC3	sp|P32775|GLGB_YEAST 1,4-alpha-glucan-branching enzyme OS=Saccharomyces cerevisiae (strain ATCC 204508 / S288c) OX=559292 GN=GLC3 PE=1 SV=2		25	25	38.4	38.4	4.08E+05	1.51E+05	7.99E+07	8.80E+07	2.80E+07	1.49E+07	4.91E+07	6.41E+07	81.115	0	64.207	1212100000	131
P53927	P53927	Ribosome biogenesis protein 15	NOP15	sp|P53927|NOP15_YEAST Ribosome biogenesis protein 15 OS=Saccharomyces cerevisiae (strain ATCC 204508 / S288c) OX=559292 GN=NOP15 PE=1 SV=1		3	3	11.4	11.4	3.77E+05	4.32E+05	1.66E+06	9.94E+05	3.65E+06	4.48E+06	2.03E+06	1.70E+06	25.447	0	9.1049	28432000	9
P53172	P53172	Protein SDS23	SDS23	sp|P53172|SDS23_YEAST Protein SDS23 OS=Saccharomyces cerevisiae (strain ATCC 204508 / S288c) OX=559292 GN=SDS23 PE=1 SV=2		8	8	24.9	24.9	2.96E+05	4.32E+05	1.76E+07	1.53E+07	3.17E+07	2.17E+07	1.48E+07	1.27E+07	58.097	0	24.578	314090000	38
P36120	P36120	ATP-dependent RNA helicase DBP7	DBP7	sp|P36120|DBP7_YEAST ATP-dependent RNA helicase DBP7 OS=Saccharomyces cerevisiae (strain ATCC 204508 / S288c) OX=559292 GN=DBP7 PE=1 SV=1		4	4	7.5	7.5	3.33E+05	8.57E+05	2.38E+06	5.10E+05	2.69E+06	3.00E+06	3.45E+06	2.84E+06	83.307	0	6.8807	26740000	9
P29468	P29468	Poly(A) polymerase	PAP1	sp|P29468|PAP_YEAST Poly(A) polymerase OS=Saccharomyces cerevisiae (strain ATCC 204508 / S288c) OX=559292 GN=PAP1 PE=1 SV=1		2	2	4.8	4.8	8.08E+05	2.14E+05	4.72E+05	3.94E+05	8.00E+05	3.14E+05	2.67E+05	7.83E+05	64.551	0.0046144	1.9268	8027200	1
Q07807	Q07807	mRNA-binding protein PUF3	PUF3	sp|Q07807|PUF3_YEAST mRNA-binding protein PUF3 OS=Saccharomyces cerevisiae (strain ATCC 204508 / S288c) OX=559292 GN=PUF3 PE=1 SV=1		2	2	2.6	2.6	1.37E+05	2.56E+05	1.61E+06	1.96E+06	1.53E+06	1.18E+06	1.18E+06	1.48E+06	98.067	0.0058824	1.8706	17132000	3
P46669	P46669	DNA-directed RNA polymerase I subunit RPA43	RPA43	sp|P46669|RPA43_YEAST DNA-directed RNA polymerase I subunit RPA43 OS=Saccharomyces cerevisiae (strain ATCC 204508 / S288c) OX=559292 GN=RPA43 PE=1 SV=2		19	19	46.3	46.3	3.79E+08	3.23E+08	1.07E+08	2.92E+08	3.78E+08	3.10E+08	6.53E+08	6.44E+08	36.224	0	283.77	7599100000	241
Q03833	Q03833	Transcriptional activator/repressor GIS1	GIS1	sp|Q03833|GIS1_YEAST Transcriptional activator/repressor GIS1 OS=Saccharomyces cerevisiae (strain ATCC 204508 / S288c) OX=559292 GN=GIS1 PE=1 SV=1		4	4	5.4	5.4	2.04E+05	4.73E+05	1.23E+06	3.17E+05	4.48E+05	9.06E+05	1.33E+06	1.59E+06	99.48	0	11.404	35079000	5
P38132	P38132	DNA replication licensing factor MCM7	MCM7	sp|P38132|MCM7_YEAST DNA replication licensing factor MCM7 OS=Saccharomyces cerevisiae (strain ATCC 204508 / S288c) OX=559292 GN=MCM7 PE=1 SV=4		11	11	14.7	14.7	4.90E+05	5.99E+05	3.38E+07	1.93E+07	3.08E+07	1.96E+07	2.77E+07	2.56E+07	94.942	0	21.366	324190000	33
P16120	P16120	Threonine synthase	THR4	sp|P16120|THRC_YEAST Threonine synthase OS=Saccharomyces cerevisiae (strain ATCC 204508 / S288c) OX=559292 GN=THR4 PE=1 SV=1		18	18	41.6	41.6	8.64E+05	2.31E+05	3.45E+07	4.37E+07	6.14E+07	4.44E+07	4.23E+07	3.98E+07	57.474	0	81.896	627550000	91
P42826	P42826	Xylulose kinase	XKS1	sp|P42826|XKS1_YEAST Xylulose kinase OS=Saccharomyces cerevisiae (strain ATCC 204508 / S288c) OX=559292 GN=XKS1 PE=1 SV=2		5	5	8.3	8.3	1.68E+05	1.61E+05	1.34E+06	2.58E+05	6.12E+05	8.21E+05	2.56E+05	3.65E+05	68.32	0	7.3476	25934000	11
P53849	P53849	Zinc finger protein GIS2	GIS2	sp|P53849|GIS2_YEAST Zinc finger protein GIS2 OS=Saccharomyces cerevisiae (strain ATCC 204508 / S288c) OX=559292 GN=GIS2 PE=1 SV=1		3	3	23.5	23.5	9.86E+05	5.31E+05	1.24E+06	1.51E+06	3.97E+06	1.62E+06	2.18E+06	2.34E+06	17.103	0	4.8725	24170000	12
Q3E842	Q3E842	Uncharacterized endoplasmic reticulum membrane protein YMR122W-A	YMR122W-A	sp|Q3E842|YM122_YEAST Uncharacterized endoplasmic reticulum membrane protein YMR122W-A OS=Saccharomyces cerevisiae (strain ATCC 204508 / S288c) OX=559292 GN=YMR122W-A PE=1 SV=1		3	3	67.9	67.9	2.56E+05	2.13E+05	3.50E+06	4.90E+06	4.02E+06	3.31E+06	3.63E+06	4.86E+06	7.9808	0	11.671	59630000	15
Q12186	Q12186	Branchpoint-bridging protein	MSL5	sp|Q12186|BBP_YEAST Branchpoint-bridging protein OS=Saccharomyces cerevisiae (strain ATCC 204508 / S288c) OX=559292 GN=MSL5 PE=1 SV=1		2	2	4.2	4.2	1.49E+05	3.48E+05	2.01E+06	2.72E+06	3.08E+06	1.89E+06	2.43E+06	1.87E+06	53.034	0.0047043	2.0782	24850000	4
Q12159	Q12159	RNA annealing protein YRA1	YRA1	sp|Q12159|YRA1_YEAST RNA annealing protein YRA1 OS=Saccharomyces cerevisiae (strain ATCC 204508 / S288c) OX=559292 GN=YRA1 PE=1 SV=2		5	5	22.1	22.1	6.64E+05	2.57E+05	5.83E+06	6.61E+06	4.96E+05	2.94E+06	7.61E+06	8.00E+06	24.955	0	10.735	107510000	23
P27472	P27472	Glycogen [starch] synthase isoform 2	GSY2	sp|P27472|GYS2_YEAST Glycogen [starch] synthase isoform 2 OS=Saccharomyces cerevisiae (strain ATCC 204508 / S288c) OX=559292 GN=GSY2 PE=1 SV=3		14	12	23.5	21	3.23E+05	3.49E+05	7.76E+06	7.09E+06	2.99E+06	1.33E+06	2.90E+06	1.38E+07	80.078	0	37.501	188260000	28
P54114	P54114	Aldehyde dehydrogenase [NAD(P)+] 2	ALD3	sp|P54114|ALDH3_YEAST Aldehyde dehydrogenase [NAD(P)+] 2 OS=Saccharomyces cerevisiae (strain ATCC 204508 / S288c) OX=559292 GN=ALD3 PE=1 SV=1		9	4	27.9	16.2	5.08E+05	2.24E+05	3.23E+05	2.52E+05	5.10E+05	3.34E+06	9.15E+05	4.41E+06	55.385	0	73.01	26441000	6
Q12109	Q12109	Tryptophan--tRNA ligase, cytoplasmic	WRS1	sp|Q12109|SYWC_YEAST Tryptophan--tRNA ligase, cytoplasmic OS=Saccharomyces cerevisiae (strain ATCC 204508 / S288c) OX=559292 GN=WRS1 PE=1 SV=1		5	5	17.1	17.1	3.69E+05	3.95E+05	8.24E+06	6.02E+06	1.24E+07	7.77E+06	1.24E+07	1.50E+07	49.35	0	16.42	115720000	22
P0CX42;P0CX41	P0CX42;P0CX41	60S ribosomal protein L23-B;60S ribosomal protein L23-A	RPL23B;RPL23A	sp|P0CX42|RL23B_YEAST 60S ribosomal protein L23-B OS=Saccharomyces cerevisiae (strain ATCC 204508 / S288c) OX=559292 GN=RPL23B PE=1 SV=1;sp|P0CX41|RL23A_YEAST 60S ribosomal protein L23-A OS=Saccharomyces cerevisiae (strain ATCC 204508 / S288c) OX=559292 GN		9	9	52.6	52.6	1.75E+08	1.16E+08	1.07E+08	9.15E+07	9.17E+07	8.18E+07	6.56E+07	7.32E+07	14.473	0	38.624	2210100000	143
P32074	P32074	Coatomer subunit gamma	SEC21	sp|P32074|COPG_YEAST Coatomer subunit gamma OS=Saccharomyces cerevisiae (strain ATCC 204508 / S288c) OX=559292 GN=SEC21 PE=1 SV=2		17	17	26.4	26.4	4.24E+05	2.35E+05	2.11E+07	2.23E+07	7.11E+06	4.31E+06	1.13E+07	6.73E+06	104.83	0	47.734	225520000	42
P38715	P38715	NADPH-dependent aldose reductase GRE3	GRE3	sp|P38715|GRE3_YEAST NADPH-dependent aldose reductase GRE3 OS=Saccharomyces cerevisiae (strain ATCC 204508 / S288c) OX=559292 GN=GRE3 PE=1 SV=1		4	4	15.6	15.6	3.07E+05	3.13E+05	1.69E+06	1.91E+06	3.52E+06	3.34E+06	5.71E+06	2.94E+06	37.118	0	6.9737	44423000	11
P14127;P02407	P14127;P02407	40S ribosomal protein S17-B;40S ribosomal protein S17-A	RPS17B;RPS17A	sp|P14127|RS17B_YEAST 40S ribosomal protein S17-B OS=Saccharomyces cerevisiae (strain ATCC 204508 / S288c) OX=559292 GN=RPS17B PE=1 SV=1;sp|P02407|RS17A_YEAST 40S ribosomal protein S17-A OS=Saccharomyces cerevisiae (strain ATCC 204508 / S288c) OX=559292 GN		15	15	65.4	65.4	2.66E+08	1.72E+08	1.59E+08	1.53E+08	1.30E+08	1.52E+08	1.25E+08	1.51E+08	15.803	0	178.92	3337500000	156
Q03533	Q03533	Serine/threonine-protein kinase TDA1	TDA1	sp|Q03533|TDA1_YEAST Serine/threonine-protein kinase TDA1 OS=Saccharomyces cerevisiae (strain ATCC 204508 / S288c) OX=559292 GN=TDA1 PE=1 SV=1		6	6	15	15	4.74E+05	2.61E+05	5.89E+06	3.45E+06	6.75E+06	4.35E+06	4.89E+06	6.23E+06	66.219	0	20.932	91570000	28
Q06344	Q06344	Pre-rRNA-processing protein ESF1	ESF1	sp|Q06344|ESF1_YEAST Pre-rRNA-processing protein ESF1 OS=Saccharomyces cerevisiae (strain ATCC 204508 / S288c) OX=559292 GN=ESF1 PE=1 SV=1		3	3	6.2	6.2	2.38E+05	3.47E+05	7.10E+05	1.11E+06	4.59E+06	3.81E+06	2.87E+06	7.76E+05	72.409	0	5.0638	22324000	7
Q99383	Q99383	Nuclear polyadenylated RNA-binding protein 4	HRP1	sp|Q99383|HRP1_YEAST Nuclear polyadenylated RNA-binding protein 4 OS=Saccharomyces cerevisiae (strain ATCC 204508 / S288c) OX=559292 GN=HRP1 PE=1 SV=1		5	5	12	12	5.76E+05	1.68E+05	4.98E+06	3.23E+06	5.53E+06	5.24E+06	3.07E+06	4.16E+06	59.649	0	12.443	66889000	15
P34164;Q04739	P34164	SNF1 protein kinase subunit beta-2	SIP2	sp|P34164|SIP2_YEAST SNF1 protein kinase subunit beta-2 OS=Saccharomyces cerevisiae (strain ATCC 204508 / S288c) OX=559292 GN=SIP2 PE=1 SV=3		6	6	19.5	19.5	2.44E+05	3.41E+05	3.67E+06	2.64E+06	1.25E+06	5.43E+05	2.65E+06	2.11E+06	46.404	0	11.659	72490000	17
P39990	P39990	13 kDa ribonucleoprotein-associated protein	SNU13	sp|P39990|SNU13_YEAST 13 kDa ribonucleoprotein-associated protein OS=Saccharomyces cerevisiae (strain ATCC 204508 / S288c) OX=559292 GN=SNU13 PE=1 SV=1		2	2	36.5	36.5	2.05E+05	2.75E+05	1.98E+05	5.24E+05	5.35E+06	3.35E+06	4.01E+06	6.22E+06	13.569	0	10.703	35910000	4
P34230	P34230	Peroxisomal long-chain fatty acid import protein 1	PXA2	sp|P34230|PXA2_YEAST Peroxisomal long-chain fatty acid import protein 1 OS=Saccharomyces cerevisiae (strain ATCC 204508 / S288c) OX=559292 GN=PXA2 PE=1 SV=1		5	5	7.3	7.3	1.92E+05	4.14E+05	2.03E+06	2.74E+06	6.53E+05	8.75E+05	5.27E+05	1.85E+05	97.125	0	23.064	39555000	11
P53919	P53919	H/ACA ribonucleoprotein complex non-core subunit NAF1	NAF1	sp|P53919|NAF1_YEAST H/ACA ribonucleoprotein complex non-core subunit NAF1 OS=Saccharomyces cerevisiae (strain ATCC 204508 / S288c) OX=559292 GN=NAF1 PE=1 SV=1		3	3	12	12	4.49E+05	1.26E+06	1.26E+06	1.09E+06	4.45E+06	2.52E+06	2.42E+06	1.02E+06	54.949	0	7.9096	23761000	8
Q12199	Q12199	Type 2A phosphatase activator TIP41	TIP41	sp|Q12199|TIP41_YEAST Type 2A phosphatase activator TIP41 OS=Saccharomyces cerevisiae (strain ATCC 204508 / S288c) OX=559292 GN=TIP41 PE=1 SV=1		5	5	23.9	23.9	2.56E+05	3.11E+05	6.00E+06	7.77E+06	1.05E+07	7.17E+05	7.60E+06	7.60E+06	41.019	0	11.929	94722000	19
Q12256	Q12256	Polyamine transporter 4	TPO4	sp|Q12256|TPO4_YEAST Polyamine transporter 4 OS=Saccharomyces cerevisiae (strain ATCC 204508 / S288c) OX=559292 GN=TPO4 PE=1 SV=1		4	4	9	9	6.58E+05	4.38E+05	3.07E+06	4.59E+06	3.56E+05	6.36E+05	2.16E+06	2.57E+05	73.222	0	19.388	55223000	6
P06782	P06782	Carbon catabolite-derepressing protein kinase	SNF1	sp|P06782|SNF1_YEAST Carbon catabolite-derepressing protein kinase OS=Saccharomyces cerevisiae (strain ATCC 204508 / S288c) OX=559292 GN=SNF1 PE=1 SV=1		3	3	8.2	8.2	2.22E+05	1.75E+05	2.47E+06	3.44E+06	3.20E+05	4.26E+05	1.43E+05	8.09E+05	72.045	0	5.234	26543000	4
P38344	P38344	Cytoplasmic 60S subunit biogenesis factor REI1	REI1	sp|P38344|REI1_YEAST Cytoplasmic 60S subunit biogenesis factor REI1 OS=Saccharomyces cerevisiae (strain ATCC 204508 / S288c) OX=559292 GN=REI1 PE=1 SV=3		3	3	7.6	7.6	1.80E+05	5.73E+05	1.27E+06	5.89E+05	6.17E+06	2.90E+06	4.01E+06	6.34E+05	45.862	0	3.572	20511000	5
P40215	P40215	External NADH-ubiquinone oxidoreductase 1, mitochondrial	NDE1	sp|P40215|NDH1_YEAST External NADH-ubiquinone oxidoreductase 1, mitochondrial OS=Saccharomyces cerevisiae (strain ATCC 204508 / S288c) OX=559292 GN=NDE1 PE=1 SV=1		19	19	35.4	35.4	3.21E+05	4.02E+05	6.15E+07	6.03E+07	8.21E+07	6.88E+07	8.01E+07	6.67E+07	62.773	0	64.26	1071600000	138
P38260	P38260	Hsp70 nucleotide exchange factor FES1	FES1	sp|P38260|FES1_YEAST Hsp70 nucleotide exchange factor FES1 OS=Saccharomyces cerevisiae (strain ATCC 204508 / S288c) OX=559292 GN=FES1 PE=1 SV=1		3	3	17.6	17.6	2.88E+05	3.25E+05	3.06E+05	7.53E+05	3.76E+05	3.56E+06	3.74E+05	4.58E+06	32.604	0	5.14	26769000	3
P38821	P38821	Aspartyl aminopeptidase 4	APE4	sp|P38821|DNPEP_YEAST Aspartyl aminopeptidase 4 OS=Saccharomyces cerevisiae (strain ATCC 204508 / S288c) OX=559292 GN=APE4 PE=1 SV=1		4	4	11.8	11.8	8.29E+05	2.87E+05	5.57E+06	2.92E+06	2.10E+06	1.18E+06	4.79E+06	6.03E+06	54.173	0	13.953	75377000	18
P32521	P32521	Actin cytoskeleton-regulatory complex protein PAN1	PAN1	sp|P32521|PAN1_YEAST Actin cytoskeleton-regulatory complex protein PAN1 OS=Saccharomyces cerevisiae (strain ATCC 204508 / S288c) OX=559292 GN=PAN1 PE=1 SV=2		20	20	17.2	17.2	1.17E+06	4.10E+05	4.23E+07	4.30E+07	2.43E+07	1.52E+07	3.89E+07	3.12E+07	160.27	0	116	532690000	91
Q05785	Q05785	Epsin-2	ENT2	sp|Q05785|ENT2_YEAST Epsin-2 OS=Saccharomyces cerevisiae (strain ATCC 204508 / S288c) OX=559292 GN=ENT2 PE=1 SV=1		4	3	7.2	5.4	4.48E+05	1.98E+05	1.16E+06	2.09E+06	6.43E+05	1.70E+06	4.00E+05	6.04E+05	71.806	0	10.473	24951000	7
P45818	P45818	ATP-dependent RNA helicase ROK1	ROK1	sp|P45818|ROK1_YEAST ATP-dependent RNA helicase ROK1 OS=Saccharomyces cerevisiae (strain ATCC 204508 / S288c) OX=559292 GN=ROK1 PE=1 SV=1		4	4	9.8	9.8	3.63E+05	5.03E+05	3.49E+06	2.76E+06	6.95E+06	2.98E+06	2.90E+06	3.52E+06	63.652	0	6.7546	41283000	9
P38431	P38431	Eukaryotic translation initiation factor 5	TIF5	sp|P38431|IF5_YEAST Eukaryotic translation initiation factor 5 OS=Saccharomyces cerevisiae (strain ATCC 204508 / S288c) OX=559292 GN=TIF5 PE=1 SV=1		7	7	29.1	29.1	2.77E+05	8.70E+05	1.69E+07	1.42E+07	2.09E+07	1.42E+07	2.07E+07	1.87E+07	45.261	0	35.913	228650000	43
P53295	P53295	Ribosome-interacting GTPase 2	RBG2	sp|P53295|RBG2_YEAST Ribosome-interacting GTPase 2 OS=Saccharomyces cerevisiae (strain ATCC 204508 / S288c) OX=559292 GN=RBG2 PE=1 SV=1		3	3	9	9	1.78E+05	1.48E+05	3.16E+06	2.57E+06	4.33E+06	3.48E+06	6.17E+06	3.57E+06	41.006	0	3.2541	40581000	10
Q03790	Q03790	Nucleoporin NUP53	NUP53	sp|Q03790|NUP53_YEAST Nucleoporin NUP53 OS=Saccharomyces cerevisiae (strain ATCC 204508 / S288c) OX=559292 GN=NUP53 PE=1 SV=1		2	2	5.1	5.1	4.23E+05	2.60E+05	7.91E+05	1.01E+06	1.28E+06	4.34E+05	9.98E+05	5.75E+05	52.618	0	4.3867	10237000	10
Q02648	Q02648	tRNA (uracil-O(2)-)-methyltransferase	TRM44	sp|Q02648|TRM44_YEAST tRNA (uracil-O(2)-)-methyltransferase OS=Saccharomyces cerevisiae (strain ATCC 204508 / S288c) OX=559292 GN=TRM44 PE=1 SV=1		4	4	8.3	8.3	2.70E+05	7.27E+05	1.86E+06	1.54E+06	1.66E+06	1.50E+06	2.43E+06	4.09E+06	64.854	0	5.826	60504000	8
P38708	P38708	Putative proline--tRNA ligase YHR020W	YHR020W	sp|P38708|YHI0_YEAST Putative proline--tRNA ligase YHR020W OS=Saccharomyces cerevisiae (strain ATCC 204508 / S288c) OX=559292 GN=YHR020W PE=1 SV=1		6	6	12.8	12.8	9.63E+05	5.72E+05	7.45E+06	7.83E+06	6.19E+06	5.78E+06	5.08E+06	3.53E+06	77.385	0	11.156	70480000	10
P50095;P38697;P50094	P50095;P38697	Inosine-5-monophosphate dehydrogenase 3;Inosine-5-monophosphate dehydrogenase 2	IMD3;IMD2	sp|P50095|IMDH3_YEAST Inosine-5-monophosphate dehydrogenase 3 OS=Saccharomyces cerevisiae (strain ATCC 204508 / S288c) OX=559292 GN=IMD3 PE=1 SV=1;sp|P38697|IMDH2_YEAST Inosine-5-monophosphate dehydrogenase 2 OS=Saccharomyces cerevisiae (strain ATCC 2045		9	9	22.6	22.6	2.78E+05	3.19E+05	2.02E+07	1.94E+07	3.97E+07	2.35E+07	3.04E+07	3.08E+07	56.584	0	38.769	329580000	64
P08456	P08456	CDP-diacylglycerol--serine O-phosphatidyltransferase	CHO1	sp|P08456|PSS_YEAST CDP-diacylglycerol--serine O-phosphatidyltransferase OS=Saccharomyces cerevisiae (strain ATCC 204508 / S288c) OX=559292 GN=CHO1 PE=1 SV=3		4	4	16.3	16.3	2.99E+05	4.36E+05	5.03E+06	3.87E+06	4.37E+05	5.20E+06	5.74E+06	1.02E+07	30.804	0	11.089	100850000	18
P36013	P36013	NAD-dependent malic enzyme, mitochondrial	MAE1	sp|P36013|MAOM_YEAST NAD-dependent malic enzyme, mitochondrial OS=Saccharomyces cerevisiae (strain ATCC 204508 / S288c) OX=559292 GN=MAE1 PE=1 SV=1		16	16	29.3	29.3	4.93E+05	4.28E+05	8.75E+06	2.90E+06	7.07E+07	4.45E+07	2.96E+07	2.66E+07	74.375	0	32.693	272420000	45
Q07896	Q07896	Nucleolar complex-associated protein 3	NOC3	sp|Q07896|NOC3_YEAST Nucleolar complex-associated protein 3 OS=Saccharomyces cerevisiae (strain ATCC 204508 / S288c) OX=559292 GN=NOC3 PE=1 SV=1		2	2	3.8	3.8	5.95E+05	9.04E+05	1.68E+06	1.81E+06	1.68E+05	8.67E+05	2.62E+06	9.01E+05	75.581	0	4.8708	9176900	3
P05748;P54780	P05748;P54780	60S ribosomal protein L15-A;60S ribosomal protein L15-B	RPL15A;RPL15B	sp|P05748|RL15A_YEAST 60S ribosomal protein L15-A OS=Saccharomyces cerevisiae (strain ATCC 204508 / S288c) OX=559292 GN=RPL15A PE=1 SV=3;sp|P54780|RL15B_YEAST 60S ribosomal protein L15-B OS=Saccharomyces cerevisiae (strain ATCC 204508 / S288c) OX=559292 GN		15	15	46.1	46.1	6.44E+08	8.61E+08	3.59E+08	2.86E+08	5.01E+08	3.08E+08	2.98E+08	8.64E+08	24.422	0	231	8080600000	169
Q06137	Q06137	Putative 6-phosphofructo-2-kinase/fructose-2,6-bisphosphatase YLR345W;6-phosphofructo-2-kinase;Fructose-2,6-bisphosphatase	YLR345W	sp|Q06137|YL345_YEAST Putative 6-phosphofructo-2-kinase/fructose-2,6-bisphosphatase YLR345W OS=Saccharomyces cerevisiae (strain ATCC 204508 / S288c) OX=559292 GN=YLR345W PE=1 SV=1		2	2	6.5	6.5	3.61E+05	3.84E+05	7.42E+05	8.38E+05	1.20E+06	5.15E+05	3.05E+05	1.66E+05	58.385	0	4.3485	9280000	6
P38788	P38788	Ribosome-associated complex subunit SSZ1	SSZ1	sp|P38788|SSZ1_YEAST Ribosome-associated complex subunit SSZ1 OS=Saccharomyces cerevisiae (strain ATCC 204508 / S288c) OX=559292 GN=SSZ1 PE=1 SV=2		18	18	39.6	39.6	8.68E+05	1.67E+06	5.43E+07	4.22E+07	5.03E+07	3.81E+07	4.26E+07	4.64E+07	58.237	0	101.21	650880000	121
P53184	P53184	Nicotinamidase	PNC1	sp|P53184|PNC1_YEAST Nicotinamidase OS=Saccharomyces cerevisiae (strain ATCC 204508 / S288c) OX=559292 GN=PNC1 PE=1 SV=1		2	2	14.8	14.8	2.49E+05	8.32E+05	3.08E+06	4.97E+06	3.62E+06	4.22E+06	5.94E+06	7.77E+06	24.993	0	12.109	92567000	15
P38691	P38691	Serine/threonine-protein kinase KSP1	KSP1	sp|P38691|KSP1_YEAST Serine/threonine-protein kinase KSP1 OS=Saccharomyces cerevisiae (strain ATCC 204508 / S288c) OX=559292 GN=KSP1 PE=1 SV=1		1	1	1.4	1.4	5.69E+05	2.19E+05	2.66E+06	5.43E+05	4.21E+05	4.81E+05	2.60E+05	4.60E+05	117.08	0	4.583	7912300	1
P21243	P21243	Proteasome subunit alpha type-1	SCL1	sp|P21243|PSA1_YEAST Proteasome subunit alpha type-1 OS=Saccharomyces cerevisiae (strain ATCC 204508 / S288c) OX=559292 GN=SCL1 PE=1 SV=1		3	3	16.7	16.7	3.24E+05	1.17E+06	1.87E+05	3.84E+05	8.20E+05	2.31E+06	1.41E+06	7.90E+05	28.001	0.00072516	2.6908	16200000	6
P48510	P48510	Ubiquitin domain-containing protein DSK2	DSK2	sp|P48510|DSK2_YEAST Ubiquitin domain-containing protein DSK2 OS=Saccharomyces cerevisiae (strain ATCC 204508 / S288c) OX=559292 GN=DSK2 PE=1 SV=2		4	4	26.5	26.5	1.06E+06	5.59E+05	3.10E+06	2.89E+06	2.82E+06	2.98E+06	4.68E+06	5.16E+06	39.345	0	7.0913	60975000	9
P39936	P39936	Eukaryotic initiation factor 4F subunit p130	TIF4632	sp|P39936|IF4F2_YEAST Eukaryotic initiation factor 4F subunit p130 OS=Saccharomyces cerevisiae (strain ATCC 204508 / S288c) OX=559292 GN=TIF4632 PE=1 SV=1		6	5	12.8	11.5	3.66E+05	2.16E+05	1.04E+07	6.41E+06	2.72E+06	3.83E+06	4.17E+06	4.86E+06	103.9	0	16.814	85990000	16
P25847	P25847	DNA mismatch repair protein MSH2	MSH2	sp|P25847|MSH2_YEAST DNA mismatch repair protein MSH2 OS=Saccharomyces cerevisiae (strain ATCC 204508 / S288c) OX=559292 GN=MSH2 PE=1 SV=2		4	4	4.1	4.1	4.97E+05	3.29E+05	2.13E+06	1.47E+06	7.80E+05	1.03E+06	1.63E+06	3.15E+05	108.88	0	5.0656	21063000	4
P53008	P53008	Mannosyl-oligosaccharide glucosidase	CWH41	sp|P53008|CWH41_YEAST Mannosyl-oligosaccharide glucosidase OS=Saccharomyces cerevisiae (strain ATCC 204508 / S288c) OX=559292 GN=CWH41 PE=1 SV=1		3	3	3.7	3.7	3.37E+05	1.39E+06	2.55E+06	1.02E+06	8.85E+05	1.20E+06	9.68E+05	1.41E+06	96.506	0	3.2811	14270000	6
P25375	P25375	Saccharolysin	PRD1	sp|P25375|PRTD_YEAST Saccharolysin OS=Saccharomyces cerevisiae (strain ATCC 204508 / S288c) OX=559292 GN=PRD1 PE=1 SV=1		9	9	16	16	1.31E+07	2.72E+05	1.52E+07	7.43E+06	8.90E+06	2.76E+06	5.39E+06	4.02E+06	81.933	0	9.58	116790000	14
P07251;P38257	P07251	ATP synthase subunit alpha, mitochondrial	ATP1	sp|P07251|ATPA_YEAST ATP synthase subunit alpha, mitochondrial OS=Saccharomyces cerevisiae (strain ATCC 204508 / S288c) OX=559292 GN=ATP1 PE=1 SV=5		40	40	72.3	72.3	5.02E+07	2.83E+07	6.85E+08	5.02E+08	5.42E+08	3.88E+08	5.87E+08	5.16E+08	58.607	0	323.31	9672800000	445
P32377	P32377	Diphosphomevalonate decarboxylase	MVD1	sp|P32377|MVD1_YEAST Diphosphomevalonate decarboxylase OS=Saccharomyces cerevisiae (strain ATCC 204508 / S288c) OX=559292 GN=MVD1 PE=1 SV=2		3	3	10.4	10.4	2.35E+05	4.35E+05	5.45E+06	5.49E+06	3.51E+06	2.46E+06	5.94E+06	2.80E+06	44.115	0	6.7334	64501000	14
P36047	P36047	Protein phosphatase 1 regulatory subunit SDS22	SDS22	sp|P36047|SDS22_YEAST Protein phosphatase 1 regulatory subunit SDS22 OS=Saccharomyces cerevisiae (strain ATCC 204508 / S288c) OX=559292 GN=SDS22 PE=1 SV=1		4	4	11.2	11.2	2.84E+05	2.63E+05	1.65E+06	1.68E+06	1.33E+06	7.40E+05	1.40E+06	9.67E+05	38.887	0	5.9454	32326000	6
Q04371	Q04371	Protein-glutamate O-methyltransferase		sp|Q04371|ARMT1_YEAST Damage-control phosphatase YMR027W OS=Saccharomyces cerevisiae (strain ATCC 204508 / S288c) OX=559292 GN=YMR027W PE=1 SV=1		6	6	15.1	15.1	3.99E+05	1.67E+05	2.13E+06	2.02E+06	1.84E+06	4.19E+05	6.02E+05	1.62E+06	54.128	0	16.825	33876000	14
P53691	P53691	Peptidyl-prolyl cis-trans isomerase CPR6	CPR6	sp|P53691|PPID_YEAST Peptidyl-prolyl cis-trans isomerase CPR6 OS=Saccharomyces cerevisiae (strain ATCC 204508 / S288c) OX=559292 GN=CPR6 PE=1 SV=1		17	17	42.9	42.9	4.73E+05	1.69E+05	3.63E+07	4.43E+07	5.59E+07	4.28E+07	5.99E+07	6.78E+07	42.071	0	45.716	794360000	98
P04650	P04650	60S ribosomal protein L39	RPL39	sp|P04650|RL39_YEAST 60S ribosomal protein L39 OS=Saccharomyces cerevisiae (strain ATCC 204508 / S288c) OX=559292 GN=RPL39 PE=1 SV=3		2	2	21.6	21.6	4.73E+06	1.67E+06	1.88E+06	1.77E+05	1.30E+06	3.30E+06	2.62E+06	7.55E+06	6.3415	0	5.1271	55493000	17
P32861	P32861	UTP--glucose-1-phosphate uridylyltransferase	UGP1	sp|P32861|UGPA1_YEAST UTP--glucose-1-phosphate uridylyltransferase OS=Saccharomyces cerevisiae (strain ATCC 204508 / S288c) OX=559292 GN=UGP1 PE=1 SV=1		17	17	46.1	46.1	4.89E+05	7.14E+05	3.81E+07	3.37E+07	8.32E+06	3.37E+06	2.51E+07	3.80E+07	55.987	0	93.84	624360000	87
P41277	P41277	Glycerol-1-phosphate phosphohydrolase 1	GPP1	sp|P41277|GPP1_YEAST Glycerol-1-phosphate phosphohydrolase 1 OS=Saccharomyces cerevisiae (strain ATCC 204508 / S288c) OX=559292 GN=GPP1 PE=1 SV=3		18	12	72	50.4	5.00E+05	5.55E+05	1.11E+07	1.02E+07	5.17E+07	1.43E+08	2.96E+07	6.38E+07	27.947	0	106.1	695550000	51
P33760	P33760	Peroxisomal ATPase PEX6	PEX6	sp|P33760|PEX6_YEAST Peroxisomal ATPase PEX6 OS=Saccharomyces cerevisiae (strain ATCC 204508 / S288c) OX=559292 GN=PEX6 PE=1 SV=1		3	3	4.4	4.4	4.26E+06	5.09E+05	7.53E+05	3.23E+06	2.97E+05	6.89E+05	1.52E+05	3.98E+05	115.57	0	7.9157	34598000	5
P38009	P38009	Bifunctional purine biosynthesis protein ADE17;Phosphoribosylaminoimidazolecarboxamide formyltransferase;IMP cyclohydrolase	ADE17	sp|P38009|PUR92_YEAST Bifunctional purine biosynthesis protein ADE17 OS=Saccharomyces cerevisiae (strain ATCC 204508 / S288c) OX=559292 GN=ADE17 PE=1 SV=2		9	6	23.3	15.9	5.04E+05	1.88E+05	4.77E+06	3.09E+06	1.18E+07	7.96E+06	1.22E+07	1.22E+07	65.262	0	11.304	92318000	13
P25369	P25369	LAS seventeen-binding protein 5	LSB5	sp|P25369|LSB5_YEAST LAS seventeen-binding protein 5 OS=Saccharomyces cerevisiae (strain ATCC 204508 / S288c) OX=559292 GN=LSB5 PE=1 SV=3		1	1	3.7	3.7	7.55E+05	3.81E+05	5.33E+05	4.61E+05	3.64E+05	3.65E+05	6.58E+05	3.24E+05	39.872	0.0034412	2.3027	3942900	1
Q02209	Q02209	Uncharacterized protein YKR011C		sp|Q02209|YKZ1_YEAST Uncharacterized protein YKR011C OS=Saccharomyces cerevisiae (strain ATCC 204508 / S288c) OX=559292 GN=YKR011C PE=1 SV=2		5	5	15.9	15.9	6.80E+05	2.07E+05	2.99E+06	4.73E+06	7.69E+05	5.47E+05	1.76E+06	1.67E+06	41.299	0	9.9002	52428000	16
Q03088	Q03088	Styryl dye vacuolar localization protein 3	SVL3	sp|Q03088|SVL3_YEAST Styryl dye vacuolar localization protein 3 OS=Saccharomyces cerevisiae (strain ATCC 204508 / S288c) OX=559292 GN=SVL3 PE=1 SV=1		3	3	5.5	5.5	5.21E+05	1.08E+06	1.91E+06	2.66E+06	4.24E+05	3.85E+05	2.30E+06	3.64E+05	92.143	0	4.9337	14614000	3
P12695	P12695	Dihydrolipoyllysine-residue acetyltransferase component of pyruvate dehydrogenase complex, mitochondrial	LAT1	sp|P12695|ODP2_YEAST Dihydrolipoyllysine-residue acetyltransferase component of pyruvate dehydrogenase complex, mitochondrial OS=Saccharomyces cerevisiae (strain ATCC 204508 / S288c) OX=559292 GN=LAT1 PE=1 SV=1		13	13	28.2	28.2	3.31E+06	4.81E+05	2.55E+07	2.47E+07	1.86E+07	1.22E+07	2.21E+07	9.95E+06	51.817	0	32.316	394320000	62
P87262;P40525	P87262;P40525	60S ribosomal protein L34-A;60S ribosomal protein L34-B	RPL34A;RPL34B	sp|P87262|RL34A_YEAST 60S ribosomal protein L34-A OS=Saccharomyces cerevisiae (strain ATCC 204508 / S288c) OX=559292 GN=RPL34A PE=1 SV=1;sp|P40525|RL34B_YEAST 60S ribosomal protein L34-B OS=Saccharomyces cerevisiae (strain ATCC 204508 / S288c) OX=559292 GN		3	3	26.4	26.4	2.79E+07	9.18E+06	1.69E+07	9.38E+06	1.55E+07	2.11E+07	2.65E+07	3.27E+07	13.639	0	19.347	382040000	19
P10507	P10507	Mitochondrial-processing peptidase subunit beta	MAS1	sp|P10507|MPPB_YEAST Mitochondrial-processing peptidase subunit beta OS=Saccharomyces cerevisiae (strain ATCC 204508 / S288c) OX=559292 GN=MAS1 PE=1 SV=1		4	4	9.1	9.1	4.56E+05	2.99E+06	1.95E+06	3.25E+06	2.38E+06	3.86E+05	4.59E+05	3.37E+05	51.083	0	3.2656	19967000	5
P39683	P39683	Nicotinate phosphoribosyltransferase	NPT1	sp|P39683|NPT1_YEAST Nicotinate phosphoribosyltransferase OS=Saccharomyces cerevisiae (strain ATCC 204508 / S288c) OX=559292 GN=NPT1 PE=1 SV=3		5	5	12.8	12.8	2.55E+05	5.36E+05	2.49E+06	1.54E+06	1.66E+06	2.19E+06	1.50E+06	3.14E+05	49.018	0	12.883	35967000	11
P07991	P07991	Ornithine aminotransferase	CAR2	sp|P07991|OAT_YEAST Ornithine aminotransferase OS=Saccharomyces cerevisiae (strain ATCC 204508 / S288c) OX=559292 GN=CAR2 PE=1 SV=2		22	22	71.2	71.2	1.62E+07	1.05E+07	1.81E+08	1.86E+08	1.77E+08	2.07E+08	2.29E+08	2.54E+08	46.085	0	235.41	3153400000	216
P22579	P22579	Transcriptional regulatory protein SIN3	SIN3	sp|P22579|SIN3_YEAST Transcriptional regulatory protein SIN3 OS=Saccharomyces cerevisiae (strain ATCC 204508 / S288c) OX=559292 GN=SIN3 PE=1 SV=2		15	15	13.4	13.4	5.02E+06	8.86E+04	2.12E+07	1.25E+07	1.78E+06	5.24E+06	7.50E+06	6.00E+06	174.84	0	29.806	179180000	39
Q12734	Q12734	Transcription factor CSR2	CSR2	sp|Q12734|CSR2_YEAST Transcription factor CSR2 OS=Saccharomyces cerevisiae (strain ATCC 204508 / S288c) OX=559292 GN=CSR2 PE=1 SV=1		20	20	23.6	23.6	6.51E+05	2.09E+05	1.84E+07	1.22E+07	1.59E+07	9.38E+06	1.61E+07	1.43E+07	124.85	0	80.326	300030000	70
P46955	P46955	Beta-glucosidase-like protein NCA3, mitochondrial	NCA3	sp|P46955|NCA3_YEAST Beta-glucosidase-like protein NCA3, mitochondrial OS=Saccharomyces cerevisiae (strain ATCC 204508 / S288c) OX=559292 GN=NCA3 PE=3 SV=1		3	3	11.6	11.6	3.18E+05	4.11E+05	1.24E+06	5.45E+05	1.30E+07	7.48E+06	8.76E+06	1.47E+06	35.412	0	12.514	40614000	11
P40064	P40064	Nucleoporin NUP157	NUP157	sp|P40064|NU157_YEAST Nucleoporin NUP157 OS=Saccharomyces cerevisiae (strain ATCC 204508 / S288c) OX=559292 GN=NUP157 PE=1 SV=1		4	4	4	4	5.05E+05	1.51E+05	3.73E+06	3.21E+06	2.16E+06	4.13E+05	2.94E+05	1.23E+06	156.65	0	4.3457	92223000	3
P0CX14;P0CX15;P53819;P0CX20;P0CX21;P0CX22;P40434;P40889;P40105;Q03099;O13559;Q07888;Q99208;Q3E7X8;Q08995;P38721;Q7M4S9;P38900;Q3E7Y5;P38899;P43538;P0CX16;P0CX17;P39971	P0CX14;P0CX15;P53819;P0CX20;P0CX21;P0CX22;P40434;P40889;P40105;Q03099;O13559;Q07888;Q99208;Q3E7X8;Q08995;P38721	Y element ATP-dependent helicase protein 1 copy 3;Y element ATP-dependent helicase protein 1 copy 7;Y element ATP-dependent helicase protein 1 copy 6;Y element ATP-dependent helicase protein 1 copy 1;Y element ATP-dependent helicase protein 1 copy 5;Y element ATP-dependent helicase protein 1 copy 8;Y element ATP-dependent helicase YIL177C;Y element ATP-dependent helicase YJL225C;Y element ATP-dependent helicase protein 1 copy 2;Y element ATP-dependent helicase YML133C;Y element ATP-dependent helicase protein 1 copy 4;Y element ATP-dependent helicase YLL067C;Y element ATP-dependent helicase YLL066C;Y element ATP-dependent helicase YEL077C;Y element ATP-dependent helicase YPR204W;Uncharacterized protein YHL050C	YRF1-3;YRF1-7;YRF1-6;YRF1-1;YRF1-5;YRF1-8;YIL177C;YRF1-2;YRF1-4;YEL077C;YPR204W;YHL050C	sp|P0CX14|YRF13_YEAST Y element ATP-dependent helicase protein 1 copy 3 OS=Saccharomyces cerevisiae (strain ATCC 204508 / S288c) OX=559292 GN=YRF1-3 PE=2 SV=1;sp|P0CX15|YRF17_YEAST Y element ATP-dependent helicase protein 1 copy 7 OS=Saccharomyces cerevi		8	8	6.8	6.8	7.84E+05	6.30E+04	1.05E+07	4.60E+06	3.55E+06	5.93E+05	3.93E+06	4.24E+06	211.11	0	16.956	58287000	13
P40970	P40970	Serine palmitoyltransferase 2	LCB2	sp|P40970|LCB2_YEAST Serine palmitoyltransferase 2 OS=Saccharomyces cerevisiae (strain ATCC 204508 / S288c) OX=559292 GN=LCB2 PE=1 SV=1		3	3	7.5	7.5	2.55E+05	5.41E+05	5.45E+06	3.48E+06	2.14E+06	1.32E+06	3.03E+06	3.16E+06	63.11	0	13.96	46884000	9
Q04373	Q04373	Pumilio homology domain family member 6	PUF6	sp|Q04373|PUF6_YEAST Pumilio homology domain family member 6 OS=Saccharomyces cerevisiae (strain ATCC 204508 / S288c) OX=559292 GN=PUF6 PE=1 SV=1		10	10	16.8	16.8	6.40E+06	2.89E+06	1.42E+07	6.64E+06	1.80E+07	1.22E+07	1.98E+07	1.57E+07	75.105	0	18.466	166190000	42
Q12389	Q12389	ATP-dependent RNA helicase DBP10	DBP10	sp|Q12389|DBP10_YEAST ATP-dependent RNA helicase DBP10 OS=Saccharomyces cerevisiae (strain ATCC 204508 / S288c) OX=559292 GN=DBP10 PE=1 SV=2		12	12	13.5	13.5	6.91E+07	5.64E+05	5.29E+07	5.91E+07	1.10E+08	4.53E+07	9.34E+07	4.91E+07	112.94	0	22.518	909510000	38
P23337	P23337	Glycogen [starch] synthase isoform 1	GSY1	sp|P23337|GYS1_YEAST Glycogen [starch] synthase isoform 1 OS=Saccharomyces cerevisiae (strain ATCC 204508 / S288c) OX=559292 GN=GSY1 PE=1 SV=3		6	4	12	9.5	4.70E+05	1.62E+05	3.12E+06	2.00E+06	8.53E+05	4.29E+05	5.18E+05	1.41E+06	80.509	0	7.4755	33147000	5
Q12754	Q12754	Ribosomal RNA-processing protein 12	RRP12	sp|Q12754|RRP12_YEAST Ribosomal RNA-processing protein 12 OS=Saccharomyces cerevisiae (strain ATCC 204508 / S288c) OX=559292 GN=RRP12 PE=1 SV=1		5	5	4.8	4.8	2.19E+06	5.65E+05	5.27E+06	3.54E+06	7.46E+06	2.98E+06	4.74E+06	4.33E+06	137.51	0	9.2142	50718000	15
P48362	P48362	Protein HGH1	HGH1	sp|P48362|HGH1_YEAST Protein HGH1 OS=Saccharomyces cerevisiae (strain ATCC 204508 / S288c) OX=559292 GN=HGH1 PE=1 SV=2		2	2	6.9	6.9	5.18E+05	5.57E+05	1.11E+06	6.49E+05	1.20E+06	1.08E+06	9.31E+05	6.69E+05	44.951	0	3.8567	10764000	3
P23301;P19211	P23301	Eukaryotic translation initiation factor 5A-1	HYP2	sp|P23301|IF5A1_YEAST Eukaryotic translation initiation factor 5A-1 OS=Saccharomyces cerevisiae (strain ATCC 204508 / S288c) OX=559292 GN=HYP2 PE=1 SV=3		6	6	42	42	2.93E+07	1.04E+07	3.13E+07	3.28E+07	3.60E+07	2.18E+07	4.11E+07	3.94E+07	17.114	0	136.85	639670000	57
P38144;Q08773	P38144	ISWI chromatin-remodeling complex ATPase ISW1	ISW1	sp|P38144|ISW1_YEAST ISWI chromatin-remodeling complex ATPase ISW1 OS=Saccharomyces cerevisiae (strain ATCC 204508 / S288c) OX=559292 GN=ISW1 PE=1 SV=2		10	10	12	12	4.91E+05	1.55E+05	7.31E+06	4.64E+06	6.15E+06	5.24E+06	4.84E+06	5.00E+06	131.1	0	19.751	80556000	28
P17555	P17555	Adenylyl cyclase-associated protein	SRV2	sp|P17555|CAP_YEAST Adenylyl cyclase-associated protein OS=Saccharomyces cerevisiae (strain ATCC 204508 / S288c) OX=559292 GN=SRV2 PE=1 SV=1		6	6	16.3	16.3	9.23E+05	2.47E+05	8.26E+06	5.70E+06	1.59E+06	1.09E+06	5.29E+06	2.77E+06	57.521	0	19.849	113410000	26
Q06177	Q06177	Translation machinery-associated protein 10	TMA10	sp|Q06177|TMA10_YEAST Translation machinery-associated protein 10 OS=Saccharomyces cerevisiae (strain ATCC 204508 / S288c) OX=559292 GN=TMA10 PE=1 SV=3		2	2	41.9	41.9	4.15E+05	2.38E+05	2.39E+06	1.72E+06	1.56E+06	2.27E+06	1.78E+06	3.36E+06	9.8337	0	4.1199	39278000	6
Q01519	Q01519	Cytochrome c oxidase subunit 6B	COX12	sp|Q01519|COX12_YEAST Cytochrome c oxidase subunit 12, mitochondrial OS=Saccharomyces cerevisiae (strain ATCC 204508 / S288c) OX=559292 GN=COX12 PE=1 SV=2		4	4	45.8	45.8	8.09E+05	4.26E+05	4.97E+06	4.90E+06	7.75E+06	7.12E+05	7.88E+06	5.94E+06	9.7878	0	10.27	77678000	14
P38845	P38845	Cruciform DNA-recognizing protein 1;CRP1 short N-terminal subpeptide;CRP1 short C-terminal subpeptide	CRP1	sp|P38845|CRP1_YEAST Cruciform DNA-recognizing protein 1 OS=Saccharomyces cerevisiae (strain ATCC 204508 / S288c) OX=559292 GN=CRP1 PE=1 SV=1		8	8	23.7	23.7	6.25E+05	1.53E+05	1.17E+07	9.08E+06	1.10E+07	7.37E+06	1.26E+07	1.31E+07	51.115	0	21.572	236960000	43
P24784	P24784	ATP-dependent RNA helicase DBP1	DBP1	sp|P24784|DBP1_YEAST ATP-dependent RNA helicase DBP1 OS=Saccharomyces cerevisiae (strain ATCC 204508 / S288c) OX=559292 GN=DBP1 PE=1 SV=2		10	5	16.2	10	1.07E+05	3.78E+05	1.71E+06	6.44E+05	3.27E+05	3.21E+05	4.98E+05	2.02E+06	67.916	0	7.0953	23383000	10
Q00955	Q00955	Acetyl-CoA carboxylase;Biotin carboxylase	ACC1	sp|Q00955|ACAC_YEAST Acetyl-CoA carboxylase OS=Saccharomyces cerevisiae (strain ATCC 204508 / S288c) OX=559292 GN=ACC1 PE=1 SV=2		235	230	87.9	87.2	4.80E+10	4.78E+10	1.13E+10	2.24E+10	1.38E+10	1.83E+10	1.99E+10	2.18E+10	250.35	0	323.31	5.1405E+11	4409
P28006	P28006	Serine/threonine-protein phosphatase 1 regulatory subunit GAC1	GAC1	sp|P28006|GAC1_YEAST Serine/threonine-protein phosphatase 1 regulatory subunit GAC1 OS=Saccharomyces cerevisiae (strain ATCC 204508 / S288c) OX=559292 GN=GAC1 PE=1 SV=2		7	7	11.2	11.2	1.03E+05	2.72E+05	6.74E+06	4.81E+06	5.06E+06	5.83E+06	6.09E+06	3.53E+06	88.532	0	15.505	136710000	21
Q02773	Q02773	Ribonuclease P protein component, mitochondrial	RPM2	sp|Q02773|RPM2_YEAST Ribonuclease P protein component, mitochondrial OS=Saccharomyces cerevisiae (strain ATCC 204508 / S288c) OX=559292 GN=RPM2 PE=1 SV=1		21	21	21.5	21.5	6.18E+06	1.15E+06	3.14E+07	2.93E+07	3.13E+07	2.54E+07	2.88E+07	3.00E+07	139.35	0	53.059	430550000	87
Q01560	Q01560	Nucleolar protein 3	NPL3	sp|Q01560|NOP3_YEAST Serine/arginine (SR)-type shuttling mRNA binding protein NPL3 OS=Saccharomyces cerevisiae (strain ATCC 204508 / S288c) OX=559292 GN=NPL3 PE=1 SV=1		8	8	21.7	21.7	3.16E+05	4.62E+05	2.31E+07	2.36E+07	1.92E+07	1.35E+07	2.87E+07	1.34E+07	45.407	0	30.419	311300000	41
P36112	P36112	MICOS complex subunit MIC60	MIC60	sp|P36112|MIC60_YEAST MICOS complex subunit MIC60 OS=Saccharomyces cerevisiae (strain ATCC 204508 / S288c) OX=559292 GN=MIC60 PE=1 SV=1		11	11	27.8	27.8	2.81E+05	4.28E+06	1.67E+07	1.23E+07	6.55E+06	5.36E+06	1.05E+07	1.24E+07	61.081	0	48.481	221150000	40
P32589	P32589	Heat shock protein homolog SSE1	SSE1	sp|P32589|HSP7F_YEAST Heat shock protein homolog SSE1 OS=Saccharomyces cerevisiae (strain ATCC 204508 / S288c) OX=559292 GN=SSE1 PE=1 SV=4		49	43	68.4	60.2	3.74E+05	3.11E+05	1.74E+08	1.38E+08	3.53E+08	3.34E+08	2.48E+08	2.05E+08	77.365	0	323.31	3205000000	216
Q02931	Q02931	NET1-associated nuclear protein 1	NAN1	sp|Q02931|UTP17_YEAST NET1-associated nuclear protein 1 OS=Saccharomyces cerevisiae (strain ATCC 204508 / S288c) OX=559292 GN=NAN1 PE=1 SV=1		13	13	17.6	17.6	4.44E+05	4.49E+05	1.04E+07	8.04E+06	2.90E+07	1.68E+07	1.73E+07	1.26E+07	101.24	0	23.988	146550000	29
P32380	P32380	Spindle pole body component 110	SPC110	sp|P32380|SP110_YEAST Spindle pole body component 110 OS=Saccharomyces cerevisiae (strain ATCC 204508 / S288c) OX=559292 GN=SPC110 PE=1 SV=1		7	7	8.5	8.5	4.50E+05	7.59E+05	7.64E+06	5.42E+06	2.18E+06	1.91E+06	6.67E+06	3.01E+06	111.78	0	11.8	71352000	18
P53235	P53235	Eukaryotic translation initiation factor 2A	YGR054W	sp|P53235|EIF2A_YEAST Eukaryotic translation initiation factor 2A OS=Saccharomyces cerevisiae (strain ATCC 204508 / S288c) OX=559292 GN=YGR054W PE=1 SV=1		10	10	19.8	19.8	8.69E+05	6.18E+04	1.49E+07	1.46E+07	1.96E+07	1.93E+07	1.95E+07	1.29E+07	71.304	0	42.964	176520000	42
Q12363	Q12363	Transcriptional modulator WTM1	WTM1	sp|Q12363|WTM1_YEAST Transcriptional modulator WTM1 OS=Saccharomyces cerevisiae (strain ATCC 204508 / S288c) OX=559292 GN=WTM1 PE=1 SV=1		13	13	36.2	36.2	7.20E+05	9.24E+04	1.41E+08	9.98E+07	1.05E+08	6.67E+07	1.37E+08	2.40E+08	48.382	0	81.664	2322900000	132
P34160	P34160	Nuclear cap-binding protein complex subunit 1	STO1	sp|P34160|NCBP1_YEAST Nuclear cap-binding protein complex subunit 1 OS=Saccharomyces cerevisiae (strain ATCC 204508 / S288c) OX=559292 GN=STO1 PE=1 SV=2		2	2	2	2	1.94E+05	4.51E+05	1.69E+06	1.56E+06	8.27E+05	7.92E+05	2.01E+06	1.68E+06	100.02	0.0034578	2.3558	15744000	4
P07275	P07275	Delta-1-pyrroline-5-carboxylate dehydrogenase, mitochondrial	PUT2	sp|P07275|PUT2_YEAST Delta-1-pyrroline-5-carboxylate dehydrogenase, mitochondrial OS=Saccharomyces cerevisiae (strain ATCC 204508 / S288c) OX=559292 GN=PUT2 PE=1 SV=2		11	11	24	24	5.09E+05	2.06E+05	2.49E+07	2.22E+07	5.62E+06	9.81E+06	9.90E+06	1.51E+07	64.434	0	18.649	237080000	32
P07703	P07703	DNA-directed RNA polymerases I and III subunit RPAC1	RPC40	sp|P07703|RPAC1_YEAST DNA-directed RNA polymerases I and III subunit RPAC1 OS=Saccharomyces cerevisiae (strain ATCC 204508 / S288c) OX=559292 GN=RPC40 PE=1 SV=1		5	5	21.2	21.2	3.82E+05	2.05E+05	4.57E+06	3.69E+06	9.12E+06	4.23E+06	6.28E+06	4.94E+06	37.686	0	13.103	64244000	25
P34237	P34237	Protein CASP	COY1	sp|P34237|CASP_YEAST Protein CASP OS=Saccharomyces cerevisiae (strain ATCC 204508 / S288c) OX=559292 GN=COY1 PE=1 SV=2		7	7	10.9	10.9	8.38E+05	2.65E+05	4.28E+06	6.01E+06	3.98E+06	2.92E+05	4.70E+06	2.46E+06	77.513	0	9.6521	88147000	19
P53893	P53893	Ribosome assembly protein 1	RIA1	sp|P53893|RIA1_YEAST Ribosome assembly protein 1 OS=Saccharomyces cerevisiae (strain ATCC 204508 / S288c) OX=559292 GN=RIA1 PE=1 SV=1		4	4	5	5	1.31E+06	1.84E+05	2.45E+06	1.64E+06	5.33E+05	1.71E+06	1.68E+06	1.33E+06	124.46	0	4.5911	15142000	4
Q01532	Q01532	Cysteine proteinase 1, mitochondrial	LAP3	sp|Q01532|BLH1_YEAST Cysteine proteinase 1, mitochondrial OS=Saccharomyces cerevisiae (strain ATCC 204508 / S288c) OX=559292 GN=LAP3 PE=1 SV=3		11	11	26.7	26.7	7.59E+05	1.81E+05	1.88E+07	1.65E+07	2.05E+07	1.60E+07	1.91E+07	2.05E+07	55.482	0	59.62	363250000	66
P40087	P40087	DNA damage-inducible protein 1	DDI1	sp|P40087|DDI1_YEAST DNA damage-inducible protein 1 OS=Saccharomyces cerevisiae (strain ATCC 204508 / S288c) OX=559292 GN=DDI1 PE=1 SV=1		5	5	13.8	13.8	3.18E+05	4.55E+05	2.34E+06	1.63E+06	2.52E+06	2.95E+06	1.84E+06	2.07E+06	47.354	0	12.157	40224000	14
P15625	P15625	Phenylalanine--tRNA ligase alpha subunit	FRS2	sp|P15625|SYFA_YEAST Phenylalanine--tRNA ligase alpha subunit OS=Saccharomyces cerevisiae (strain ATCC 204508 / S288c) OX=559292 GN=FRS2 PE=1 SV=3		12	12	33.4	33.4	1.82E+05	2.82E+05	1.29E+07	1.00E+07	1.18E+07	9.64E+06	8.51E+06	1.10E+07	57.511	0	24.866	167280000	39
P06634	P06634	ATP-dependent RNA helicase DED1	DED1	sp|P06634|DED1_YEAST ATP-dependent RNA helicase DED1 OS=Saccharomyces cerevisiae (strain ATCC 204508 / S288c) OX=559292 GN=DED1 PE=1 SV=2		30	25	60.8	54.5	5.04E+05	9.20E+04	1.19E+08	1.02E+08	2.81E+08	2.10E+08	2.17E+08	1.37E+08	65.552	0	289.19	2168700000	200
P0C2H6;P0C2H7	P0C2H6;P0C2H7	60S ribosomal protein L27-A;60S ribosomal protein L27-B	RPL27A;RPL27B	sp|P0C2H6|RL27A_YEAST 60S ribosomal protein L27-A OS=Saccharomyces cerevisiae (strain ATCC 204508 / S288c) OX=559292 GN=RPL27A PE=1 SV=1;sp|P0C2H7|RL27B_YEAST 60S ribosomal protein L27-B OS=Saccharomyces cerevisiae (strain ATCC 204508 / S288c) OX=559292 GN		9	9	51.5	51.5	7.65E+07	1.20E+07	2.44E+07	4.91E+07	3.22E+07	3.77E+07	3.45E+07	4.84E+07	15.531	0	97.757	882210000	71
P53839	P53839	Glyoxylate reductase 1	GOR1	sp|P53839|GOR1_YEAST Glyoxylate reductase 1 OS=Saccharomyces cerevisiae (strain ATCC 204508 / S288c) OX=559292 GN=GOR1 PE=1 SV=1		4	4	12.6	12.6	1.91E+05	1.50E+05	5.14E+06	4.14E+06	4.72E+06	3.08E+06	5.82E+06	6.62E+06	38.831	0	8.9519	82946000	25
P29704	P29704	Squalene synthase	ERG9	sp|P29704|ERG9_YEAST Squalene synthase ERG9 OS=Saccharomyces cerevisiae (strain ATCC 204508 / S288c) OX=559292 GN=ERG9 PE=1 SV=2		8	8	15.8	15.8	5.14E+05	2.60E+06	1.91E+06	3.43E+06	1.16E+06	3.93E+06	3.77E+06	4.67E+06	51.719	0	9.7114	72391000	11
P36060	P36060	NADH-cytochrome b5 reductase 2;NADH-cytochrome b5 reductase p34 form;NADH-cytochrome b5 reductase p32 form	MCR1	sp|P36060|MCR1_YEAST NADH-cytochrome b5 reductase 2 OS=Saccharomyces cerevisiae (strain ATCC 204508 / S288c) OX=559292 GN=MCR1 PE=1 SV=1		19	19	57	57	3.35E+06	2.41E+05	6.42E+07	7.70E+07	4.20E+07	4.35E+07	5.88E+07	1.07E+08	34.137	0	59.559	1303400000	104
P51534	P51534	SWI5-dependent HO expression protein 4	SHE4	sp|P51534|SHE4_YEAST SWI5-dependent HO expression protein 4 OS=Saccharomyces cerevisiae (strain ATCC 204508 / S288c) OX=559292 GN=SHE4 PE=1 SV=2		2	2	3.8	3.8	2.60E+05	1.72E+05	7.02E+05	3.51E+05	1.69E+05	8.28E+05	3.59E+05	8.39E+05	89.552	0.0040706	2.1564	6928100	2
Q03195	Q03195	Translation initiation factor RLI1	RLI1	sp|Q03195|RLI1_YEAST Translation initiation factor RLI1 OS=Saccharomyces cerevisiae (strain ATCC 204508 / S288c) OX=559292 GN=RLI1 PE=1 SV=1		13	13	24.3	24.3	9.40E+06	1.06E+07	1.74E+07	1.55E+07	2.10E+07	1.08E+07	2.45E+07	2.16E+07	68.34	0	27.454	239830000	37
P32898	P32898	Mitochondrial presequence protease	CYM1	sp|P32898|PREP_YEAST Presequence protease, mitochondrial OS=Saccharomyces cerevisiae (strain ATCC 204508 / S288c) OX=559292 GN=CYM1 PE=1 SV=2		3	3	3.1	3.1	2.77E+05	3.36E+05	2.51E+06	2.40E+06	3.33E+05	4.59E+05	4.84E+05	6.21E+05	112.18	0	4.6431	12869000	2
P32419	P32419	Malate dehydrogenase, peroxisomal	MDH3	sp|P32419|MDHP_YEAST Malate dehydrogenase, peroxisomal OS=Saccharomyces cerevisiae (strain ATCC 204508 / S288c) OX=559292 GN=MDH3 PE=1 SV=3		15	15	59.8	59.8	6.13E+06	2.49E+06	1.96E+07	1.71E+07	4.15E+06	1.18E+07	1.20E+07	2.17E+07	37.186	0	36.028	299720000	49
P32909	P32909	Protein SMY2	SMY2	sp|P32909|SMY2_YEAST Protein SMY2 OS=Saccharomyces cerevisiae (strain ATCC 204508 / S288c) OX=559292 GN=SMY2 PE=1 SV=2		4	4	8.2	8.2	6.12E+05	2.13E+05	3.38E+06	1.90E+06	1.85E+06	1.57E+06	2.75E+06	1.57E+06	81.396	0	5.8852	31535000	7
P29496	P29496	Minichromosome maintenance protein 5	MCM5	sp|P29496|MCM5_YEAST Minichromosome maintenance protein 5 OS=Saccharomyces cerevisiae (strain ATCC 204508 / S288c) OX=559292 GN=MCM5 PE=1 SV=1		4	4	6.6	6.6	9.12E+05	2.67E+05	1.62E+06	1.65E+06	2.47E+06	1.82E+06	1.35E+06	1.16E+06	86.41	0	4.4249	20398000	9
P38711;P35997	P38711;P35997	40S ribosomal protein S27-B;40S ribosomal protein S27-A	RPS27B;RPS27A	sp|P38711|RS27B_YEAST 40S ribosomal protein S27-B OS=Saccharomyces cerevisiae (strain ATCC 204508 / S288c) OX=559292 GN=RPS27B PE=1 SV=1;sp|P35997|RS27A_YEAST 40S ribosomal protein S27-A OS=Saccharomyces cerevisiae (strain ATCC 204508 / S288c) OX=559292 GN		6	6	43.9	43.9	2.16E+08	1.15E+08	9.61E+07	8.21E+07	9.46E+07	7.31E+07	1.10E+08	6.97E+07	8.8653	0	28.562	2205500000	72
Q12329	Q12329	Heat shock protein 42	HSP42	sp|Q12329|HSP42_YEAST Heat shock protein 42 OS=Saccharomyces cerevisiae (strain ATCC 204508 / S288c) OX=559292 GN=HSP42 PE=1 SV=1		7	7	24.8	24.8	2.17E+05	4.09E+05	5.66E+06	2.68E+05	3.99E+05	2.28E+06	2.30E+06	2.61E+06	42.816	0	21.613	216970000	14
P32565	P32565	26S proteasome regulatory subunit RPN2	RPN2	sp|P32565|RPN2_YEAST 26S proteasome regulatory subunit RPN2 OS=Saccharomyces cerevisiae (strain ATCC 204508 / S288c) OX=559292 GN=RPN2 PE=1 SV=4		15	14	16.7	16	2.76E+05	2.61E+05	4.03E+07	5.20E+07	4.83E+07	4.13E+07	4.74E+07	3.23E+07	104.23	0	29.26	382690000	71
P49723	P49723	Ribonucleoside-diphosphate reductase small chain 2	RNR4	sp|P49723|RIR4_YEAST Ribonucleoside-diphosphate reductase small chain 2 OS=Saccharomyces cerevisiae (strain ATCC 204508 / S288c) OX=559292 GN=RNR4 PE=1 SV=1		9	9	32.2	32.2	7.66E+05	3.54E+05	4.19E+07	3.31E+07	4.14E+07	5.11E+07	5.16E+07	6.69E+07	40.054	0	91.289	817100000	81
P33322	P33322	H/ACA ribonucleoprotein complex subunit 4	CBF5	sp|P33322|CBF5_YEAST H/ACA ribonucleoprotein complex subunit CBF5 OS=Saccharomyces cerevisiae (strain ATCC 204508 / S288c) OX=559292 GN=CBF5 PE=1 SV=1		10	10	31.7	31.7	1.04E+06	2.47E+05	2.19E+07	1.19E+07	2.58E+07	1.81E+07	2.09E+07	3.17E+07	54.704	0	63.181	284140000	42
P00427	P00427	Cytochrome c oxidase subunit 6, mitochondrial	COX6	sp|P00427|COX6_YEAST Cytochrome c oxidase subunit 6, mitochondrial OS=Saccharomyces cerevisiae (strain ATCC 204508 / S288c) OX=559292 GN=COX6 PE=1 SV=1		8	8	55.4	55.4	2.11E+05	1.26E+06	3.83E+06	4.93E+06	3.62E+06	2.55E+06	4.19E+06	4.37E+06	17.341	0	15.016	100500000	21
P32563	P32563	V-type proton ATPase subunit a, vacuolar isoform	VPH1	sp|P32563|VPP1_YEAST V-type proton ATPase subunit a, vacuolar isoform OS=Saccharomyces cerevisiae (strain ATCC 204508 / S288c) OX=559292 GN=VPH1 PE=1 SV=3		16	16	21.4	21.4	5.94E+05	6.64E+05	2.73E+07	3.38E+07	2.58E+07	2.35E+07	2.86E+07	2.32E+07	95.528	0	64.971	434620000	81
P21538	P21538	DNA-binding protein REB1	REB1	sp|P21538|REB1_YEAST DNA-binding protein REB1 OS=Saccharomyces cerevisiae (strain ATCC 204508 / S288c) OX=559292 GN=REB1 PE=1 SV=2		12	12	24.9	24.9	2.59E+05	3.50E+05	2.39E+07	1.86E+07	9.10E+06	9.64E+06	1.81E+07	1.48E+07	91.873	0	56.65	274930000	45
P35207	P35207	Antiviral helicase SKI2	SKI2	sp|P35207|SKI2_YEAST Antiviral helicase SKI2 OS=Saccharomyces cerevisiae (strain ATCC 204508 / S288c) OX=559292 GN=SKI2 PE=1 SV=2		6	6	4.9	4.9	4.11E+06	3.55E+06	6.40E+06	3.87E+06	3.68E+06	2.68E+05	4.32E+06	3.01E+06	146.06	0	6.7562	57715000	15
P32338	P32338	Zinc finger protein RME1	RME1	sp|P32338|RME1_YEAST Zinc finger protein RME1 OS=Saccharomyces cerevisiae (strain ATCC 204508 / S288c) OX=559292 GN=RME1 PE=1 SV=1		5	5	15.3	15.3	1.07E+06	1.12E+05	3.43E+06	3.51E+06	5.84E+05	5.69E+05	3.73E+06	4.38E+06	33.904	0	12.763	55862000	17
Q12250	Q12250	26S proteasome regulatory subunit RPN5	RPN5	sp|Q12250|RPN5_YEAST 26S proteasome regulatory subunit RPN5 OS=Saccharomyces cerevisiae (strain ATCC 204508 / S288c) OX=559292 GN=RPN5 PE=1 SV=3		5	5	10.3	10.3	3.16E+05	2.70E+05	8.23E+06	7.70E+06	8.95E+06	8.17E+06	1.07E+07	9.59E+06	51.768	0	9.6424	137430000	38
P17967	P17967	Protein disulfide-isomerase	PDI1	sp|P17967|PDI_YEAST Protein disulfide-isomerase OS=Saccharomyces cerevisiae (strain ATCC 204508 / S288c) OX=559292 GN=PDI1 PE=1 SV=2		10	10	18.8	18.8	3.80E+05	6.96E+05	1.44E+07	1.71E+07	1.18E+07	8.01E+06	1.34E+07	6.74E+06	58.226	0	16.983	193890000	39
Q12402	Q12402	Protein YOP1	YOP1	sp|Q12402|YOP1_YEAST Protein YOP1 OS=Saccharomyces cerevisiae (strain ATCC 204508 / S288c) OX=559292 GN=YOP1 PE=1 SV=3		4	4	21.7	21.7	3.85E+05	3.81E+05	4.00E+06	6.54E+06	4.87E+06	2.21E+06	6.63E+06	8.67E+06	20.269	0	5.4462	90797000	17
Q08096	Q08096	RNA 3-terminal phosphate cyclase-like protein	RCL1	sp|Q08096|RCL1_YEAST RNA 3-terminal phosphate cyclase-like protein OS=Saccharomyces cerevisiae (strain ATCC 204508 / S288c) OX=559292 GN=RCL1 PE=1 SV=1		1	1	4.6	4.6	8.30E+05	2.48E+05	7.79E+05	5.82E+05	9.69E+05	9.02E+05	8.79E+05	2.84E+05	40.17	0	4.1656	9222600	2
P33734	P33734	Imidazole glycerol phosphate synthase hisHF;Glutamine amidotransferase;Cyclase	HIS7	sp|P33734|HIS5_YEAST Imidazole glycerol phosphate synthase hisHF OS=Saccharomyces cerevisiae (strain ATCC 204508 / S288c) OX=559292 GN=HIS7 PE=1 SV=2		3	3	7.1	7.1	1.47E+05	2.75E+05	2.50E+06	2.12E+06	2.65E+06	2.59E+06	2.62E+06	3.28E+06	61.067	0	4.092	29271000	7
P32190	P32190	Glycerol kinase	GUT1	sp|P32190|GLPK_YEAST Glycerol kinase OS=Saccharomyces cerevisiae (strain ATCC 204508 / S288c) OX=559292 GN=GUT1 PE=1 SV=1		16	16	30	30	1.79E+08	9.64E+07	2.74E+08	1.77E+08	1.06E+08	6.81E+07	1.31E+08	1.76E+08	79.823	0	72.256	2133400000	87
P49095	P49095	Glycine dehydrogenase (decarboxylating), mitochondrial	GCV2	sp|P49095|GCSP_YEAST Glycine dehydrogenase (decarboxylating), mitochondrial OS=Saccharomyces cerevisiae (strain ATCC 204508 / S288c) OX=559292 GN=GCV2 PE=1 SV=1		21	21	32.1	32.1	2.31E+05	4.94E+05	3.15E+07	2.22E+07	2.10E+07	2.27E+07	2.26E+07	3.61E+07	114.45	0	64.805	331110000	75
Q12335	Q12335	Protoplast secreted protein 2	PST2	sp|Q12335|PST2_YEAST Protoplast secreted protein 2 OS=Saccharomyces cerevisiae (strain ATCC 204508 / S288c) OX=559292 GN=PST2 PE=1 SV=1		5	5	42.4	42.4	9.13E+05	3.81E+05	1.28E+07	8.08E+06	9.21E+06	1.02E+07	5.66E+06	8.82E+06	20.965	0	49.853	175430000	35
P19659	P19659	Mediator of RNA polymerase II transcription subunit 15	GAL11	sp|P19659|MED15_YEAST Mediator of RNA polymerase II transcription subunit 15 OS=Saccharomyces cerevisiae (strain ATCC 204508 / S288c) OX=559292 GN=GAL11 PE=1 SV=3		5	5	6.5	6.5	2.53E+05	1.45E+06	5.58E+06	1.03E+07	3.28E+05	3.06E+06	8.15E+06	8.01E+06	120.31	0	22.401	88108000	14
P53327	P53327	Antiviral helicase SLH1	SLH1	sp|P53327|SLH1_YEAST RQC trigger complex helicase SLH1 OS=Saccharomyces cerevisiae (strain ATCC 204508 / S288c) OX=559292 GN=SLH1 PE=1 SV=2		2	2	1.8	1.8	1.29E+05	1.34E+05	1.20E+06	6.25E+05	9.88E+05	3.49E+05	6.42E+05	5.57E+05	224.85	0.0034626	2.3595	4358900	2
P00830	P00830	ATP synthase subunit beta, mitochondrial	ATP2	sp|P00830|ATPB_YEAST ATP synthase subunit beta, mitochondrial OS=Saccharomyces cerevisiae (strain ATCC 204508 / S288c) OX=559292 GN=ATP2 PE=1 SV=2		29	29	71.2	71.2	1.92E+06	3.54E+05	4.15E+08	3.63E+08	2.45E+08	1.80E+08	2.56E+08	2.32E+08	54.793	0	323.31	5862900000	342
P06168	P06168	Ketol-acid reductoisomerase, mitochondrial	ILV5	sp|P06168|ILV5_YEAST Ketol-acid reductoisomerase, mitochondrial OS=Saccharomyces cerevisiae (strain ATCC 204508 / S288c) OX=559292 GN=ILV5 PE=1 SV=1		21	21	64.3	64.3	4.13E+05	4.89E+05	1.13E+08	9.43E+07	2.13E+08	2.14E+08	1.51E+08	2.00E+08	44.368	0	150.57	2103700000	171
P33201	P33201	Ribosome assembly factor MRT4	MRT4	sp|P33201|MRT4_YEAST Ribosome assembly factor MRT4 OS=Saccharomyces cerevisiae (strain ATCC 204508 / S288c) OX=559292 GN=MRT4 PE=1 SV=1		5	5	28.8	28.8	3.25E+05	5.18E+05	8.69E+06	1.47E+07	9.61E+06	5.34E+06	1.27E+07	7.71E+06	27.058	0	7.4759	98670000	11
P04806	P04806	Hexokinase-1	HXK1	sp|P04806|HXKA_YEAST Hexokinase-1 OS=Saccharomyces cerevisiae (strain ATCC 204508 / S288c) OX=559292 GN=HXK1 PE=1 SV=2		20	18	56.5	53	3.36E+05	4.12E+05	1.49E+08	1.04E+08	9.33E+07	5.37E+07	8.52E+07	9.67E+07	53.738	0	228.35	1588100000	154
P49367	P49367	Homoaconitase, mitochondrial	LYS4	sp|P49367|LYS4_YEAST Homoaconitase, mitochondrial OS=Saccharomyces cerevisiae (strain ATCC 204508 / S288c) OX=559292 GN=LYS4 PE=1 SV=1		8	8	17.5	17.5	2.66E+05	1.89E+05	1.51E+07	8.44E+06	4.75E+06	3.15E+06	8.34E+06	4.36E+06	75.15	0	23.396	120340000	22
P49626	P49626	60S ribosomal protein L4-B	RPL4B	sp|P49626|RL4B_YEAST 60S ribosomal protein L4-B OS=Saccharomyces cerevisiae (strain ATCC 204508 / S288c) OX=559292 GN=RPL4B PE=1 SV=2		19	2	69.6	4.4	1.94E+07	5.25E+06	6.88E+06	1.19E+07	4.44E+06	9.01E+06	7.81E+06	8.61E+06	39.062	0	4.9313	191670000	23
Q12460	Q12460	Nucleolar protein 56	NOP56	sp|Q12460|NOP56_YEAST Nucleolar protein 56 OS=Saccharomyces cerevisiae (strain ATCC 204508 / S288c) OX=559292 GN=NOP56 PE=1 SV=1		15	15	32.5	32.5	1.23E+06	3.31E+05	3.94E+07	2.18E+07	5.42E+07	3.68E+07	4.22E+07	3.20E+07	56.863	0	38.827	426310000	81
P46672	P46672	tRNA-aminoacylation cofactor ARC1	ARC1	sp|P46672|ARC1_YEAST tRNA-aminoacylation cofactor ARC1 OS=Saccharomyces cerevisiae (strain ATCC 204508 / S288c) OX=559292 GN=ARC1 PE=1 SV=2		45	45	84	84	1.29E+10	1.12E+10	3.19E+09	6.11E+09	6.86E+09	9.41E+09	8.38E+09	6.12E+09	42.083	0	323.31	1.5491E+11	1134
P19880	P19880	AP-1-like transcription factor YAP1	YAP1	sp|P19880|AP1_YEAST AP-1-like transcription factor YAP1 OS=Saccharomyces cerevisiae (strain ATCC 204508 / S288c) OX=559292 GN=YAP1 PE=1 SV=2		3	3	4.9	4.9	1.78E+05	2.59E+05	8.34E+05	4.47E+05	6.45E+05	5.40E+05	7.35E+05	2.52E+05	72.532	0	4.3518	13012000	3
P54838	P54838	Dihydroxyacetone kinase 1	DAK1	sp|P54838|DAK1_YEAST Dihydroxyacetone kinase 1 OS=Saccharomyces cerevisiae (strain ATCC 204508 / S288c) OX=559292 GN=DAK1 PE=1 SV=1		23	23	45.7	45.7	5.72E+06	2.87E+05	4.13E+07	4.03E+07	2.95E+07	4.59E+07	4.32E+07	4.60E+07	62.206	0	60.093	720280000	108
P32864	P32864	Rab proteins geranylgeranyltransferase component A	MRS6	sp|P32864|RAEP_YEAST Rab proteins geranylgeranyltransferase component A OS=Saccharomyces cerevisiae (strain ATCC 204508 / S288c) OX=559292 GN=MRS6 PE=1 SV=2		1	1	2.5	2.5	3.11E+05	1.95E+05	1.10E+06	1.29E+06	2.70E+05	2.20E+05	1.22E+06	1.53E+06	67.373	0	3.2619	10842000	1
P00175	P00175	Cytochrome b2, mitochondrial	CYB2	sp|P00175|CYB2_YEAST L-lactate dehydrogenase (cytochrome) OS=Saccharomyces cerevisiae (strain ATCC 204508 / S288c) OX=559292 GN=CYB2 PE=1 SV=1		23	23	52.8	52.8	2.79E+05	4.07E+05	9.17E+07	7.87E+07	8.32E+06	1.84E+07	4.64E+07	5.90E+07	65.539	0	73.584	943820000	96
Q12458	Q12458	Putative reductase 1	YPR1	sp|Q12458|YPR1_YEAST Putative reductase 1 OS=Saccharomyces cerevisiae (strain ATCC 204508 / S288c) OX=559292 GN=YPR1 PE=1 SV=1		6	5	23.7	20.5	1.27E+05	7.66E+05	7.82E+06	5.21E+05	9.40E+06	7.25E+06	3.90E+06	1.77E+07	34.755	0	10.43	223420000	9
P42943	P42943	T-complex protein 1 subunit eta	CCT7	sp|P42943|TCPH_YEAST T-complex protein 1 subunit eta OS=Saccharomyces cerevisiae (strain ATCC 204508 / S288c) OX=559292 GN=CCT7 PE=1 SV=1		9	9	17.6	17.6	2.84E+05	1.62E+05	1.12E+07	7.27E+06	1.01E+07	5.67E+06	1.19E+07	7.20E+06	59.735	0	16.884	131120000	30
P50101	P50101	Ubiquitin carboxyl-terminal hydrolase 15	UBP15	sp|P50101|UBP15_YEAST Ubiquitin carboxyl-terminal hydrolase 15 OS=Saccharomyces cerevisiae (strain ATCC 204508 / S288c) OX=559292 GN=UBP15 PE=1 SV=1		6	6	7.1	7.1	7.32E+05	2.59E+05	5.43E+06	4.83E+06	5.96E+06	2.56E+06	4.57E+06	5.23E+06	143.56	0	10.313	68494000	18
P04449	P04449	60S ribosomal protein L24-A	RPL24A	sp|P04449|RL24A_YEAST 60S ribosomal protein L24-A OS=Saccharomyces cerevisiae (strain ATCC 204508 / S288c) OX=559292 GN=RPL24A PE=1 SV=1		7	2	29.7	7.7	3.98E+06	3.99E+05	3.39E+06	3.71E+06	4.20E+06	3.29E+06	6.43E+06	9.98E+06	17.613	0	29.745	109460000	18
P09950	P09950	5-aminolevulinate synthase, mitochondrial	HEM1	sp|P09950|HEM1_YEAST 5-aminolevulinate synthase, mitochondrial OS=Saccharomyces cerevisiae (strain ATCC 204508 / S288c) OX=559292 GN=HEM1 PE=1 SV=1		3	3	6	6	2.16E+05	1.14E+05	1.33E+06	1.25E+06	3.82E+05	2.47E+05	2.04E+06	3.74E+05	59.362	0	4.8159	9550700	7
CON__P19013	CON__P19013				+	33	26	53	43.8	3.46E+07	7.82E+06	2.74E+05	3.75E+05	1.21E+06	4.92E+07	2.14E+07	3.76E+05	63.91	0	255.07	527070000	58
Q03940	Q03940	RuvB-like protein 1	RVB1	sp|Q03940|RUVB1_YEAST RuvB-like protein 1 OS=Saccharomyces cerevisiae (strain ATCC 204508 / S288c) OX=559292 GN=RVB1 PE=1 SV=1		9	9	26.8	26.8	8.02E+05	6.78E+05	1.66E+07	1.48E+07	1.58E+07	1.10E+07	1.64E+07	1.73E+07	50.452	0	33.301	213250000	54
P53137	P53137	CUE domain-containing protein 3	CUE3	sp|P53137|CUE3_YEAST RQC trigger complex subunit CUE3 OS=Saccharomyces cerevisiae (strain ATCC 204508 / S288c) OX=559292 GN=CUE3 PE=1 SV=1		1	1	1.8	1.8	4.76E+05	9.06E+04	6.86E+05	1.17E+06	7.26E+05	7.82E+05	5.40E+05	1.23E+06	72.042	0.0046113	1.9179	5780800	1
P38688	P38688	Signal recognition particle subunit SRP72	SRP72	sp|P38688|SRP72_YEAST Signal recognition particle subunit SRP72 OS=Saccharomyces cerevisiae (strain ATCC 204508 / S288c) OX=559292 GN=SRP72 PE=1 SV=2		7	7	13.8	13.8	4.35E+05	1.98E+05	5.75E+06	1.07E+07	7.94E+06	4.43E+06	8.48E+06	9.55E+06	73.54	0	18.245	102040000	19
P40032	P40032	Prolyl 3,4-dihydroxylase TPA1	TPA1	sp|P40032|TPA1_YEAST Prolyl 3,4-dihydroxylase TPA1 OS=Saccharomyces cerevisiae (strain ATCC 204508 / S288c) OX=559292 GN=TPA1 PE=1 SV=1		3	3	7.5	7.5	3.54E+05	2.11E+05	1.26E+06	1.19E+06	6.30E+05	2.83E+06	6.73E+05	3.40E+05	74.041	0	5.1114	13175000	5
A5Z2X5	A5Z2X5	UPF0495 protein YPR010C-A	YPR010C-A	sp|A5Z2X5|YP010_YEAST UPF0495 protein YPR010C-A OS=Saccharomyces cerevisiae (strain ATCC 204508 / S288c) OX=559292 GN=YPR010C-A PE=1 SV=1		1	1	22.2	22.2	8.70E+05	2.53E+05	6.70E+05	4.29E+05	5.42E+05	1.17E+06	4.27E+05	5.73E+05	7.9021	0.0077071	1.7218	6334100	2
P42933	P42933	Stationary phase protein 5	SPG5	sp|P42933|SPG5_YEAST Stationary phase protein 5 OS=Saccharomyces cerevisiae (strain ATCC 204508 / S288c) OX=559292 GN=SPG5 PE=2 SV=3		1	1	2.9	2.9	1.61E+05	1.52E+05	5.50E+05	4.83E+05	1.18E+06	4.78E+05	5.90E+05	4.38E+05	42.162	0.0046235	1.9536	11674000	4
P38075	P38075	Pyridoxamine 5-phosphate oxidase	PDX3	sp|P38075|PDX3_YEAST Pyridoxamine 5-phosphate oxidase OS=Saccharomyces cerevisiae (strain ATCC 204508 / S288c) OX=559292 GN=PDX3 PE=1 SV=1		4	4	26.8	26.8	2.62E+05	1.74E+05	4.05E+06	3.66E+06	5.46E+06	3.17E+06	4.23E+06	2.76E+06	26.908	0	10.748	69692000	16
P38065	P38065	AP-2 complex subunit alpha	APL3	sp|P38065|AP2A_YEAST AP-2 complex subunit alpha OS=Saccharomyces cerevisiae (strain ATCC 204508 / S288c) OX=559292 GN=APL3 PE=1 SV=1		2	2	4.7	4.7	4.37E+05	4.78E+05	2.92E+06	1.30E+06	6.01E+05	6.74E+05	6.06E+05	1.28E+06	115.01	0.00409	2.194	21815000	1
P12684;P12683	P12684;P12683	3-hydroxy-3-methylglutaryl-coenzyme A reductase 2;3-hydroxy-3-methylglutaryl-coenzyme A reductase 1	HMG2;HMG1	sp|P12684|HMDH2_YEAST 3-hydroxy-3-methylglutaryl-coenzyme A reductase 2 OS=Saccharomyces cerevisiae (strain ATCC 204508 / S288c) OX=559292 GN=HMG2 PE=1 SV=1;sp|P12683|HMDH1_YEAST 3-hydroxy-3-methylglutaryl-coenzyme A reductase 1 OS=Saccharomyces cerevisiae		1	1	1.3	1.3	5.59E+05	1.53E+05	9.83E+05	2.11E+06	2.99E+05	3.88E+05	1.20E+06	3.95E+05	115.69	0	7.1123	10341000	5
P00729	P00729	Carboxypeptidase Y	PRC1	sp|P00729|CBPY_YEAST Carboxypeptidase Y OS=Saccharomyces cerevisiae (strain ATCC 204508 / S288c) OX=559292 GN=PRC1 PE=1 SV=1		3	3	8.6	8.6	1.18E+05	3.59E+05	4.38E+05	2.08E+05	2.72E+06	2.82E+06	1.92E+05	4.38E+05	59.801	0	13.175	25234000	14
P16603	P16603	NADPH--cytochrome P450 reductase	NCP1	sp|P16603|NCPR_YEAST NADPH--cytochrome P450 reductase OS=Saccharomyces cerevisiae (strain ATCC 204508 / S288c) OX=559292 GN=NCP1 PE=1 SV=3		4	4	6.9	6.9	4.63E+05	3.78E+05	2.58E+06	1.92E+06	3.82E+05	1.62E+06	9.75E+05	4.87E+05	76.771	0	4.794	18622000	6
P33315	P33315	Transketolase 2	TKL2	sp|P33315|TKT2_YEAST Transketolase 2 OS=Saccharomyces cerevisiae (strain ATCC 204508 / S288c) OX=559292 GN=TKL2 PE=1 SV=1		5	5	13.4	13.4	4.71E+05	9.21E+04	2.74E+05	2.43E+05	2.24E+06	7.06E+06	2.33E+06	4.66E+06	75.028	0	7.6319	25300000	6
P54885	P54885	Gamma-glutamyl phosphate reductase	PRO2	sp|P54885|PROA_YEAST Gamma-glutamyl phosphate reductase OS=Saccharomyces cerevisiae (strain ATCC 204508 / S288c) OX=559292 GN=PRO2 PE=1 SV=1		13	13	36.8	36.8	4.58E+05	3.01E+06	3.42E+07	3.13E+07	5.36E+07	3.43E+07	2.90E+07	3.05E+07	49.74	0	45.771	509280000	72
Q03102	Q03102	Uncharacterized membrane protein YML131W		sp|Q03102|YMN1_YEAST Uncharacterized membrane protein YML131W OS=Saccharomyces cerevisiae (strain ATCC 204508 / S288c) OX=559292 GN=YML131W PE=1 SV=1		3	3	11.8	11.8	1.57E+05	1.16E+05	1.75E+06	2.75E+06	2.34E+06	1.54E+06	3.92E+06	6.52E+06	39.976	0	7.6322	57348000	10
P54000	P54000	RNA polymerase II transcriptional coactivator SUB1	SUB1	sp|P54000|SUB1_YEAST RNA polymerase II transcriptional coactivator SUB1 OS=Saccharomyces cerevisiae (strain ATCC 204508 / S288c) OX=559292 GN=SUB1 PE=1 SV=1		2	2	6.5	6.5	2.52E+05	4.07E+05	1.13E+06	1.22E+06	2.10E+06	8.81E+05	1.16E+06	1.06E+06	33.102	0.0034106	2.197	22791000	11
P15646	P15646	rRNA 2-O-methyltransferase fibrillarin	NOP1	sp|P15646|FBRL_YEAST rRNA 2-O-methyltransferase fibrillarin OS=Saccharomyces cerevisiae (strain ATCC 204508 / S288c) OX=559292 GN=NOP1 PE=1 SV=1		8	8	27.5	27.5	9.81E+05	7.62E+04	9.60E+06	1.04E+07	1.90E+07	6.62E+06	1.50E+07	1.39E+07	34.465	0	15.127	143360000	29
P52910	P52910	Acetyl-coenzyme A synthetase 2	ACS2	sp|P52910|ACS2_YEAST Acetyl-coenzyme A synthetase 2 OS=Saccharomyces cerevisiae (strain ATCC 204508 / S288c) OX=559292 GN=ACS2 PE=1 SV=1		27	26	49.3	49.3	7.70E+05	4.25E+05	8.99E+07	8.47E+07	4.05E+07	3.20E+07	3.99E+07	6.95E+07	75.491	0	100.59	1024100000	127
P25037	P25037	Ubiquitin carboxyl-terminal hydrolase 1	UBP1	sp|P25037|UBP1_YEAST Ubiquitin carboxyl-terminal hydrolase 1 OS=Saccharomyces cerevisiae (strain ATCC 204508 / S288c) OX=559292 GN=UBP1 PE=1 SV=2		1	1	1.7	1.7	1.59E+05	4.43E+05	1.39E+06	9.84E+05	5.93E+05	3.92E+05	3.09E+06	1.73E+06	92.768	0	3.2384	17165000	5
P0CX56;P0CX55	P0CX56;P0CX55	40S ribosomal protein S18-B;40S ribosomal protein S18-A	RPS18B;RPS18A	sp|P0CX56|RS18B_YEAST 40S ribosomal protein S18-B OS=Saccharomyces cerevisiae (strain ATCC 204508 / S288c) OX=559292 GN=RPS18B PE=1 SV=1;sp|P0CX55|RS18A_YEAST 40S ribosomal protein S18-A OS=Saccharomyces cerevisiae (strain ATCC 204508 / S288c) OX=559292 GN		11	11	65.1	65.1	2.97E+08	1.62E+08	1.51E+08	1.71E+08	1.52E+08	1.43E+08	1.54E+08	1.50E+08	17.037	0	76.383	3432800000	157
P38791	P38791	Deoxyhypusine synthase	DYS1	sp|P38791|DHYS_YEAST Deoxyhypusine synthase OS=Saccharomyces cerevisiae (strain ATCC 204508 / S288c) OX=559292 GN=DYS1 PE=1 SV=1		3	3	11.9	11.9	5.65E+05	9.25E+04	4.20E+06	3.92E+06	5.46E+06	3.83E+06	5.53E+06	4.55E+06	42.892	0	3.5881	57310000	9
P32497	P32497	Eukaryotic translation initiation factor 3 subunit C	NIP1	sp|P32497|EIF3C_YEAST Eukaryotic translation initiation factor 3 subunit C OS=Saccharomyces cerevisiae (strain ATCC 204508 / S288c) OX=559292 GN=NIP1 PE=1 SV=2		18	18	27	27	5.35E+07	5.11E+07	5.12E+07	4.98E+07	4.58E+07	4.23E+07	5.88E+07	5.51E+07	93.203	0	114.79	887180000	134
P33417	P33417	Intrastrand cross-link recognition protein	IXR1	sp|P33417|IXR1_YEAST Intrastrand cross-link recognition protein OS=Saccharomyces cerevisiae (strain ATCC 204508 / S288c) OX=559292 GN=IXR1 PE=1 SV=2		2	2	3.9	3.9	7.05E+05	5.39E+05	1.41E+06	1.65E+06	4.03E+05	1.04E+06	2.89E+06	4.32E+05	67.855	0	5.0864	23924000	7
P32329	P32329	Aspartic proteinase 3;Aspartic proteinase 3 subunit alpha;Aspartic proteinase 3 subunit beta	YPS1	sp|P32329|YPS1_YEAST Aspartic proteinase 3 OS=Saccharomyces cerevisiae (strain ATCC 204508 / S288c) OX=559292 GN=YPS1 PE=1 SV=2		1	1	3.2	3.2	2.39E+05	5.21E+05	7.74E+05	4.89E+05	1.08E+06	1.39E+06	4.27E+05	6.36E+05	60.009	0	7.0577	13510000	2
P31116	P31116	Homoserine dehydrogenase	HOM6	sp|P31116|DHOM_YEAST Homoserine dehydrogenase OS=Saccharomyces cerevisiae (strain ATCC 204508 / S288c) OX=559292 GN=HOM6 PE=1 SV=1		7	7	31.5	31.5	3.97E+05	2.97E+05	8.09E+06	6.61E+06	7.30E+06	4.07E+06	4.61E+06	6.82E+06	38.502	0	21.911	117420000	23
P46367	P46367	Potassium-activated aldehyde dehydrogenase, mitochondrial	ALD4	sp|P46367|ALDH4_YEAST Potassium-activated aldehyde dehydrogenase, mitochondrial OS=Saccharomyces cerevisiae (strain ATCC 204508 / S288c) OX=559292 GN=ALD4 PE=1 SV=2		48	46	90.6	90.6	7.04E+07	2.08E+07	2.14E+09	1.54E+09	1.22E+09	1.30E+09	1.61E+09	1.64E+09	56.723	0	323.31	30896000000	594
P15380	P15380	Proline-specific permease	PUT4	sp|P15380|PUT4_YEAST Proline-specific permease OS=Saccharomyces cerevisiae (strain ATCC 204508 / S288c) OX=559292 GN=PUT4 PE=2 SV=2		6	6	14	14	5.02E+05	6.37E+05	1.18E+07	1.22E+07	2.78E+06	1.93E+06	7.13E+06	1.22E+07	68.787	0	47.445	211720000	28
P47075	P47075	Vacuolar transporter chaperone 4	VTC4	sp|P47075|VTC4_YEAST Vacuolar transporter chaperone complex subunit 4 OS=Saccharomyces cerevisiae (strain ATCC 204508 / S288c) OX=559292 GN=VTC4 PE=1 SV=2		25	25	34.3	34.3	1.99E+05	1.44E+06	1.45E+08	1.28E+08	7.76E+07	3.92E+07	6.71E+07	1.50E+08	83.154	0	72.971	1406700000	166
Q12125	Q12125	Golgi to ER traffic protein 4	GET4	sp|Q12125|GET4_YEAST Golgi to ER traffic protein 4 OS=Saccharomyces cerevisiae (strain ATCC 204508 / S288c) OX=559292 GN=GET4 PE=1 SV=1		1	1	3.8	3.8	9.81E+04	2.61E+05	9.28E+05	5.96E+05	9.01E+05	2.99E+05	2.17E+06	1.84E+06	36.28	0.0046296	1.9585	14673000	6
P47160	P47160	Epsin-3	ENT3	sp|P47160|ENT3_YEAST Epsin-3 OS=Saccharomyces cerevisiae (strain ATCC 204508 / S288c) OX=559292 GN=ENT3 PE=1 SV=1		5	5	13.2	13.2	4.61E+05	4.42E+05	1.59E+06	1.77E+06	1.81E+06	2.42E+05	7.61E+05	1.62E+06	45.091	0	16.691	26470000	5
Q06103	Q06103	26S proteasome regulatory subunit RPN7	RPN7	sp|Q06103|RPN7_YEAST 26S proteasome regulatory subunit RPN7 OS=Saccharomyces cerevisiae (strain ATCC 204508 / S288c) OX=559292 GN=RPN7 PE=1 SV=3		5	5	14.5	14.5	3.13E+05	1.18E+06	6.85E+06	6.58E+06	8.78E+06	5.95E+06	8.84E+06	1.14E+07	48.958	0	15.853	121610000	24
P48234	P48234	Ribosome biogenesis protein ENP2	ENP2	sp|P48234|NOL10_YEAST Ribosome biogenesis protein ENP2 OS=Saccharomyces cerevisiae (strain ATCC 204508 / S288c) OX=559292 GN=ENP2 PE=1 SV=2		5	5	8.9	8.9	1.36E+05	1.41E+05	1.88E+06	1.28E+06	4.31E+06	2.52E+06	1.39E+06	3.23E+06	81.733	0	15.971	27487000	7
Q06833	Q06833	Uncharacterized PH domain-containing protein YPR091C	YPR091C	sp|Q06833|NVJ2_YEAST Nucleus-vacuole junction protein 2 OS=Saccharomyces cerevisiae (strain ATCC 204508 / S288c) OX=559292 GN=NVJ2 PE=1 SV=1		2	2	3.6	3.6	5.39E+05	1.60E+05	9.82E+05	8.07E+05	5.39E+05	6.12E+05	8.07E+05	4.60E+05	87.323	0.00342	2.22	4582500	2
P00924	P00924	Enolase 1	ENO1	sp|P00924|ENO1_YEAST Enolase 1 OS=Saccharomyces cerevisiae (strain ATCC 204508 / S288c) OX=559292 GN=ENO1 PE=1 SV=3		28	13	72.8	30.9	5.70E+06	5.64E+05	1.10E+08	1.60E+08	1.73E+08	2.38E+08	1.30E+08	1.72E+08	46.816	0	89.76	2889800000	106
P41056	P41056	60S ribosomal protein L33-B	RPL33B	sp|P41056|RL33B_YEAST 60S ribosomal protein L33-B OS=Saccharomyces cerevisiae (strain ATCC 204508 / S288c) OX=559292 GN=RPL33B PE=1 SV=2		5	2	33.6	15.9	6.42E+06	1.63E+06	2.39E+06	1.72E+06	2.31E+06	3.00E+06	1.97E+06	2.75E+06	12.168	0	11.178	67778000	10
P81449	P81449	ATP synthase subunit e, mitochondrial	TIM11	sp|P81449|ATPJ_YEAST ATP synthase subunit e, mitochondrial OS=Saccharomyces cerevisiae (strain ATCC 204508 / S288c) OX=559292 GN=TIM11 PE=1 SV=2		4	4	49	49	2.87E+06	2.15E+06	3.06E+06	1.86E+06	1.88E+06	1.60E+06	1.49E+06	2.22E+05	10.875	0	8.4043	53363000	16
P38764	P38764	26S proteasome regulatory subunit RPN1	RPN1	sp|P38764|RPN1_YEAST 26S proteasome regulatory subunit RPN1 OS=Saccharomyces cerevisiae (strain ATCC 204508 / S288c) OX=559292 GN=RPN1 PE=1 SV=3		21	21	28.6	28.6	4.86E+06	6.47E+05	3.71E+07	3.46E+07	4.12E+07	3.70E+07	4.55E+07	3.94E+07	109.49	0	64.983	692530000	110
P04821	P04821	Cell division control protein 25	CDC25	sp|P04821|CDC25_YEAST Cell division control protein 25 OS=Saccharomyces cerevisiae (strain ATCC 204508 / S288c) OX=559292 GN=CDC25 PE=1 SV=1		3	3	2.3	2.3	2.19E+05	4.91E+05	1.57E+06	1.57E+06	4.07E+05	3.98E+05	3.58E+05	3.53E+05	179.09	0	4.3584	9980500	4
P0CS90;P39987	P0CS90	Heat shock protein SSC1, mitochondrial	SSC1	sp|P0CS90|HSP77_YEAST Import motor subunit, mitochondrial OS=Saccharomyces cerevisiae (strain ATCC 204508 / S288c) OX=559292 GN=SSC1 PE=1 SV=1		34	34	52.6	52.6	9.58E+05	1.20E+05	2.86E+08	2.03E+08	1.43E+08	1.02E+08	1.47E+08	1.31E+08	70.627	0	234.21	3071600000	293
Q04225	Q04225	Ribosome assembly protein RRB1	RRB1	sp|Q04225|RRB1_YEAST Ribosome assembly protein RRB1 OS=Saccharomyces cerevisiae (strain ATCC 204508 / S288c) OX=559292 GN=RRB1 PE=1 SV=1		4	4	10.8	10.8	5.02E+05	5.60E+05	3.14E+06	4.78E+06	6.75E+06	4.65E+06	7.71E+06	6.51E+06	57.261	0	12.565	68554000	13
P10659	P10659	S-adenosylmethionine synthase 1	SAM1	sp|P10659|METK1_YEAST S-adenosylmethionine synthase 1 OS=Saccharomyces cerevisiae (strain ATCC 204508 / S288c) OX=559292 GN=SAM1 PE=1 SV=2		19	8	58.9	30.6	8.33E+05	5.55E+05	2.20E+07	4.04E+06	1.26E+07	2.03E+07	1.45E+07	1.18E+07	41.818	0	100.94	162390000	32
P39533	P39533	Homocitrate dehydratase, mitochondrial	ACO2	sp|P39533|ACON2_YEAST Homocitrate dehydratase, mitochondrial OS=Saccharomyces cerevisiae (strain ATCC 204508 / S288c) OX=559292 GN=ACO2 PE=1 SV=1		11	10	15.8	15	3.00E+05	3.61E+05	2.70E+07	1.43E+07	3.76E+07	2.85E+07	2.38E+07	2.27E+07	86.582	0	39.041	272420000	34
P25087	P25087	Sterol 24-C-methyltransferase	ERG6	sp|P25087|ERG6_YEAST Sterol 24-C-methyltransferase ERG6 OS=Saccharomyces cerevisiae (strain ATCC 204508 / S288c) OX=559292 GN=ERG6 PE=1 SV=4		13	13	40.2	40.2	3.01E+05	1.57E+05	5.33E+07	4.42E+07	5.00E+07	4.36E+07	4.18E+07	3.82E+07	43.43	0	47.464	708830000	119
Q08977	Q08977	UPF0662 protein YPL260W	YPL260W	sp|Q08977|CUB1_YEAST Cu(2+) suppressing and bleomycin sensitive protein 1 OS=Saccharomyces cerevisiae (strain ATCC 204508 / S288c) OX=559292 GN=CUB1 PE=1 SV=1		13	13	27.9	27.9	5.93E+05	5.28E+05	3.00E+07	2.04E+07	1.70E+07	9.71E+06	1.42E+07	1.92E+07	62.779	0	60.817	404210000	64
P32478	P32478	Cell wall mannoprotein HSP150	HSP150	sp|P32478|HS150_YEAST Cell wall mannoprotein HSP150 OS=Saccharomyces cerevisiae (strain ATCC 204508 / S288c) OX=559292 GN=HSP150 PE=1 SV=2		13	10	64.6	56.2	2.18E+06	3.44E+05	6.25E+08	6.45E+08	8.13E+08	6.87E+08	9.00E+08	9.38E+08	41.059	0	323.31	12482000000	322
P17709	P17709	Glucokinase-1	GLK1	sp|P17709|HXKG_YEAST Glucokinase-1 OS=Saccharomyces cerevisiae (strain ATCC 204508 / S288c) OX=559292 GN=GLK1 PE=1 SV=1		30	30	67.2	67.2	5.11E+06	1.77E+06	3.48E+08	3.32E+08	1.49E+08	1.68E+08	2.40E+08	3.93E+08	55.377	0	285.48	5342700000	247
P32913	P32913	Vacuolar protein sorting-associated protein 17	VPS17	sp|P32913|VPS17_YEAST Vacuolar protein sorting-associated protein 17 OS=Saccharomyces cerevisiae (strain ATCC 204508 / S288c) OX=559292 GN=VPS17 PE=1 SV=2		1	1	3.4	3.4	3.60E+05	1.07E+06	8.83E+05	5.89E+05	2.85E+05	4.52E+05	3.83E+05	3.50E+05	63.203	0	4.5661	7514600	5
Q01454	Q01454	DNA polymerase alpha-binding protein	CTF4	sp|Q01454|CTF4_YEAST DNA polymerase alpha-binding protein OS=Saccharomyces cerevisiae (strain ATCC 204508 / S288c) OX=559292 GN=CTF4 PE=1 SV=2		4	4	5.3	5.3	3.62E+05	2.52E+05	1.92E+06	2.81E+06	1.16E+06	3.17E+05	1.25E+06	1.74E+06	104.42	0	8.8033	22118000	8
Q02892	Q02892	Nucleolar GTP-binding protein 1	NOG1	sp|Q02892|NOG1_YEAST Nucleolar GTP-binding protein 1 OS=Saccharomyces cerevisiae (strain ATCC 204508 / S288c) OX=559292 GN=NOG1 PE=1 SV=1		18	18	29.4	29.4	2.62E+07	1.87E+07	3.51E+07	3.38E+07	5.32E+07	3.25E+07	4.72E+07	3.19E+07	74.409	0	41.077	596830000	64
P53278	P53278	Uncharacterized protein YGR130C	YGR130C	sp|P53278|YG3A_YEAST Uncharacterized protein YGR130C OS=Saccharomyces cerevisiae (strain ATCC 204508 / S288c) OX=559292 GN=YGR130C PE=1 SV=1		27	27	38.7	38.7	5.58E+06	5.16E+06	6.31E+07	5.44E+07	2.15E+07	2.17E+07	5.56E+07	5.83E+07	92.697	0	122.13	936840000	135
Q99287	Q99287	Protein SEY1	SEY1	sp|Q99287|SEY1_YEAST Protein SEY1 OS=Saccharomyces cerevisiae (strain ATCC 204508 / S288c) OX=559292 GN=SEY1 PE=1 SV=1		1	1	1.9	1.9	2.64E+05	6.92E+05	1.83E+06	1.23E+06	9.24E+05	1.03E+06	1.17E+06	1.12E+06	89.431	0	3.3163	15934000	2
P12385	P12385	Eukaryotic peptide chain release factor subunit 1	SUP45	sp|P12385|ERF1_YEAST Eukaryotic peptide chain release factor subunit 1 OS=Saccharomyces cerevisiae (strain ATCC 204508 / S288c) OX=559292 GN=SUP45 PE=1 SV=2		7	7	16.9	16.9	9.85E+05	3.30E+05	1.67E+07	1.37E+07	2.00E+07	1.43E+07	2.05E+07	1.49E+07	49.005	0	20.134	235020000	47
P25367	P25367	[PIN+] prion protein RNQ1	RNQ1	sp|P25367|RNQ1_YEAST [PIN+] prion protein RNQ1 OS=Saccharomyces cerevisiae (strain ATCC 204508 / S288c) OX=559292 GN=RNQ1 PE=1 SV=2		5	5	21.7	21.7	2.14E+05	3.37E+05	1.00E+07	8.37E+06	1.11E+07	7.95E+06	1.07E+07	7.10E+06	42.579	0	36.735	164990000	36
P09440	P09440	C-1-tetrahydrofolate synthase, mitochondrial;Methylenetetrahydrofolate dehydrogenase;Methenyltetrahydrofolate cyclohydrolase;Formyltetrahydrofolate synthetase	MIS1	sp|P09440|C1TM_YEAST C-1-tetrahydrofolate synthase, mitochondrial OS=Saccharomyces cerevisiae (strain ATCC 204508 / S288c) OX=559292 GN=MIS1 PE=1 SV=1		7	6	9.3	8.2	6.52E+06	4.72E+05	4.58E+06	1.71E+06	4.75E+06	2.45E+06	3.65E+06	4.08E+06	106.22	0	11.458	54377000	12
P19145	P19145	General amino-acid permease GAP1	GAP1	sp|P19145|GAP1_YEAST General amino-acid permease GAP1 OS=Saccharomyces cerevisiae (strain ATCC 204508 / S288c) OX=559292 GN=GAP1 PE=1 SV=2		2	2	4.3	4.3	7.39E+05	2.69E+05	2.30E+06	1.55E+05	5.98E+06	6.91E+06	5.93E+06	4.38E+06	65.655	0	9.7208	70860000	12
P33297	P33297	26S protease regulatory subunit 6A	RPT5	sp|P33297|PRS6A_YEAST 26S proteasome regulatory subunit 6A OS=Saccharomyces cerevisiae (strain ATCC 204508 / S288c) OX=559292 GN=RPT5 PE=1 SV=3		4	4	13.1	13.1	2.88E+05	1.74E+05	2.46E+06	3.27E+06	1.45E+06	1.94E+06	2.58E+06	1.52E+06	48.255	0	8.9603	44121000	14
Q12427	Q12427	Protein STB3	STB3	sp|Q12427|STB3_YEAST Protein STB3 OS=Saccharomyces cerevisiae (strain ATCC 204508 / S288c) OX=559292 GN=STB3 PE=1 SV=1		2	2	9	9	8.59E+05	1.41E+05	6.26E+05	2.20E+06	3.04E+05	2.98E+05	4.75E+05	6.48E+05	56.263	0	5.4861	21293000	5
P25808	P25808	ATP-dependent rRNA helicase SPB4	SPB4	sp|P25808|SPB4_YEAST ATP-dependent rRNA helicase SPB4 OS=Saccharomyces cerevisiae (strain ATCC 204508 / S288c) OX=559292 GN=SPB4 PE=1 SV=1		2	2	3.6	3.6	9.17E+04	4.01E+05	1.02E+06	8.02E+05	9.47E+05	7.52E+05	5.91E+05	5.41E+05	69.421	0	3.2281	8595300	8
Q06685	Q06685	Inositol hexakisphosphate and diphosphoinositol-pentakisphosphate kinase	VIP1	sp|Q06685|VIP1_YEAST Inositol hexakisphosphate and diphosphoinositol-pentakisphosphate kinase OS=Saccharomyces cerevisiae (strain ATCC 204508 / S288c) OX=559292 GN=VIP1 PE=1 SV=1		12	12	13.2	13.2	3.84E+05	2.63E+05	3.33E+07	3.71E+07	2.44E+07	2.10E+07	3.03E+07	2.19E+07	129.75	0	17.428	498880000	35
P53731	P53731	Actin-related protein 2/3 complex subunit 2	ARC35	sp|P53731|ARPC2_YEAST Actin-related protein 2/3 complex subunit 2 OS=Saccharomyces cerevisiae (strain ATCC 204508 / S288c) OX=559292 GN=ARC35 PE=1 SV=1		4	4	15.8	15.8	3.88E+05	7.54E+05	3.54E+06	3.18E+05	6.04E+05	2.85E+06	3.90E+06	5.14E+06	39.566	0	7.7549	46875000	11
P25343	P25343	Reduced viability upon starvation protein 161	RVS161	sp|P25343|RV161_YEAST Reduced viability upon starvation protein 161 OS=Saccharomyces cerevisiae (strain ATCC 204508 / S288c) OX=559292 GN=RVS161 PE=1 SV=1		2	2	6.4	6.4	1.80E+06	1.67E+05	5.12E+05	4.68E+05	4.47E+05	5.41E+05	1.18E+06	3.33E+05	30.25	0.00074294	2.9219	4825400	3
P38713	P38713	Oxysterol-binding protein homolog 3	OSH3	sp|P38713|OSH3_YEAST Oxysterol-binding protein homolog 3 OS=Saccharomyces cerevisiae (strain ATCC 204508 / S288c) OX=559292 GN=OSH3 PE=1 SV=1		3	3	5.2	5.2	8.62E+05	2.00E+05	1.40E+06	6.91E+05	1.11E+06	7.06E+05	3.03E+05	3.31E+05	113.76	0.0027952	2.4158	13365000	2
P53721	P53721	Respiratory supercomplex factor 2, mitochondrial	RCF2	sp|P53721|RCF2_YEAST Respiratory supercomplex factor 2, mitochondrial OS=Saccharomyces cerevisiae (strain ATCC 204508 / S288c) OX=559292 GN=RCF2 PE=1 SV=1		2	2	9.8	9.8	4.32E+05	2.37E+05	5.05E+06	4.72E+06	8.64E+06	6.67E+06	8.60E+06	9.15E+06	25.344	0	5.8767	90057000	15
P36161	P36161	Nucleoporin NUP133	NUP133	sp|P36161|NU133_YEAST Nucleoporin NUP133 OS=Saccharomyces cerevisiae (strain ATCC 204508 / S288c) OX=559292 GN=NUP133 PE=1 SV=1		9	9	8	8	2.75E+05	1.06E+06	4.94E+06	3.67E+06	3.41E+06	2.76E+06	5.50E+06	5.02E+06	133.32	0	12.976	68167000	11
P32381	P32381	Actin-related protein 2	ARP2	sp|P32381|ARP2_YEAST Actin-related protein 2 OS=Saccharomyces cerevisiae (strain ATCC 204508 / S288c) OX=559292 GN=ARP2 PE=1 SV=1		5	5	21.5	21.5	1.99E+05	2.64E+05	1.18E+07	8.35E+06	1.02E+07	7.19E+06	6.47E+06	6.97E+06	44.073	0	26.052	169690000	41
P41057	P41057	40S ribosomal protein S29-A	RPS29A	sp|P41057|RS29A_YEAST 40S ribosomal protein S29-A OS=Saccharomyces cerevisiae (strain ATCC 204508 / S288c) OX=559292 GN=RPS29A PE=1 SV=3		5	4	66.1	46.4	1.19E+07	6.49E+06	4.74E+06	4.39E+06	4.31E+06	4.89E+06	3.66E+06	7.98E+06	6.6606	0	10.342	111640000	13
Q12532	Q12532	Ribosome quality control complex subunit 2	RQC2	sp|Q12532|RQC2_YEAST Ribosome quality control complex subunit 2 OS=Saccharomyces cerevisiae (strain ATCC 204508 / S288c) OX=559292 GN=RQC2 PE=1 SV=1		9	9	9.8	9.8	1.78E+06	2.87E+05	8.43E+06	1.09E+07	7.74E+06	7.16E+06	9.24E+06	1.24E+07	119.07	0	16.819	147400000	37
O14467	O14467	Multiprotein-bridging factor 1	MBF1	sp|O14467|MBF1_YEAST Multiprotein-bridging factor 1 OS=Saccharomyces cerevisiae (strain ATCC 204508 / S288c) OX=559292 GN=MBF1 PE=1 SV=2		7	7	52.3	52.3	4.21E+06	3.99E+05	7.87E+06	1.78E+06	2.75E+06	4.28E+06	5.09E+06	8.87E+06	16.403	0	12.316	107080000	13
P08518	P08518	DNA-directed RNA polymerase II subunit RPB2	RPB2	sp|P08518|RPB2_YEAST DNA-directed RNA polymerase II subunit RPB2 OS=Saccharomyces cerevisiae (strain ATCC 204508 / S288c) OX=559292 GN=RPB2 PE=1 SV=2		16	16	15.5	15.5	7.66E+05	1.61E+05	3.46E+07	2.76E+07	1.97E+07	5.71E+06	2.53E+07	2.62E+07	138.75	0	31.157	372140000	63
CON__Q7Z794	CON__Q7Z794				+	14	9	24.2	17.1	1.22E+07	2.77E+07	6.83E+06	6.97E+06	8.18E+06	2.24E+07	9.67E+06	8.56E+06	61.802	0	32.345	196280000	42
Q12164	Q12164	Pore membrane protein of 33 kDa	POM33	sp|Q12164|POM33_YEAST Pore membrane protein of 33 kDa OS=Saccharomyces cerevisiae (strain ATCC 204508 / S288c) OX=559292 GN=POM33 PE=1 SV=1		1	1	4.7	4.7	6.43E+05	3.04E+05	1.27E+06	1.15E+06	2.03E+06	7.92E+05	2.59E+06	1.18E+06	32.186	0	3.3584	24990000	11
P25340	P25340	Delta(24(24(1)))-sterol reductase	ERG4	sp|P25340|ERG4_YEAST Delta(24(24(1)))-sterol reductase ERG4 OS=Saccharomyces cerevisiae (strain ATCC 204508 / S288c) OX=559292 GN=ERG4 PE=1 SV=2		3	3	4.2	4.2	2.00E+05	3.39E+05	2.90E+06	4.84E+06	3.16E+05	1.61E+06	8.76E+05	4.31E+06	56.039	0	3.5681	31849000	6
P00445	P00445	Superoxide dismutase [Cu-Zn]	SOD1	sp|P00445|SODC_YEAST Superoxide dismutase [Cu-Zn] OS=Saccharomyces cerevisiae (strain ATCC 204508 / S288c) OX=559292 GN=SOD1 PE=1 SV=2		8	8	66.2	66.2	2.68E+06	1.12E+05	2.42E+07	2.44E+07	1.87E+07	1.31E+07	2.65E+07	4.66E+07	15.854	0	54.364	479470000	59
P08539	P08539	Guanine nucleotide-binding protein alpha-1 subunit	GPA1	sp|P08539|GPA1_YEAST Guanine nucleotide-binding protein alpha-1 subunit OS=Saccharomyces cerevisiae (strain ATCC 204508 / S288c) OX=559292 GN=GPA1 PE=1 SV=3		5	5	15.9	15.9	1.34E+05	4.01E+05	7.02E+06	3.38E+06	2.53E+06	2.63E+06	3.58E+06	6.41E+06	54.075	0	11.763	57994000	12
Q02792	Q02792	5-3 exoribonuclease 2	RAT1	sp|Q02792|XRN2_YEAST 5-3 exoribonuclease 2 OS=Saccharomyces cerevisiae (strain ATCC 204508 / S288c) OX=559292 GN=RAT1 PE=1 SV=3		6	6	7.7	7.7	2.85E+05	2.22E+05	3.29E+06	1.45E+06	1.63E+06	1.42E+06	1.99E+06	1.85E+06	115.93	0	7.4814	25693000	9
Q04636	Q04636	FACT complex subunit POB3	POB3	sp|Q04636|POB3_YEAST FACT complex subunit POB3 OS=Saccharomyces cerevisiae (strain ATCC 204508 / S288c) OX=559292 GN=POB3 PE=1 SV=1		6	6	11.4	11.4	1.25E+08	7.14E+07	5.74E+07	7.70E+07	6.27E+07	6.22E+07	7.08E+07	7.22E+07	62.993	0	16.143	1289700000	22
P00447	P00447	Superoxide dismutase [Mn], mitochondrial	SOD2	sp|P00447|SODM_YEAST Superoxide dismutase [Mn], mitochondrial OS=Saccharomyces cerevisiae (strain ATCC 204508 / S288c) OX=559292 GN=SOD2 PE=1 SV=1		6	6	24.5	24.5	1.73E+05	3.03E+05	1.66E+07	1.68E+07	1.21E+07	1.38E+07	1.73E+07	2.84E+07	25.774	0	20.731	325150000	59
P15565	P15565	tRNA (guanine(26)-N(2))-dimethyltransferase, mitochondrial	TRM1	sp|P15565|TRM1_YEAST tRNA (guanine(26)-N(2))-dimethyltransferase, mitochondrial OS=Saccharomyces cerevisiae (strain ATCC 204508 / S288c) OX=559292 GN=TRM1 PE=1 SV=1		4	4	8.1	8.1	9.20E+04	6.51E+06	3.02E+06	4.72E+06	5.28E+06	4.28E+06	3.26E+06	3.16E+06	64.052	0	6.9725	49752000	7
P53281	P53281	LAS seventeen-binding protein 1	LSB1	sp|P53281|LSB1_YEAST LAS seventeen-binding protein 1 OS=Saccharomyces cerevisiae (strain ATCC 204508 / S288c) OX=559292 GN=LSB1 PE=1 SV=1		3	3	13.3	13.3	5.32E+05	6.29E+05	1.87E+06	2.01E+06	9.81E+05	1.92E+06	2.46E+06	4.18E+06	26.139	0	6.3667	42112000	14
Q12355	Q12355	Cell wall mannoprotein PST1	PST1	sp|Q12355|PST1_YEAST Cell wall mannoprotein PST1 OS=Saccharomyces cerevisiae (strain ATCC 204508 / S288c) OX=559292 GN=PST1 PE=1 SV=1		4	4	15.8	15.8	4.79E+05	2.20E+05	2.29E+06	1.76E+06	2.76E+06	5.92E+06	4.75E+06	5.40E+06	45.776	0	19.819	47598000	10
P40506	P40506	Phosphopantothenate--cysteine ligase CAB2	CAB2	sp|P40506|PPCS_YEAST Phosphopantothenate--cysteine ligase CAB2 OS=Saccharomyces cerevisiae (strain ATCC 204508 / S288c) OX=559292 GN=CAB2 PE=1 SV=2		3	3	9	9	8.48E+05	3.72E+05	1.09E+06	2.47E+05	3.75E+05	4.02E+05	4.42E+05	3.18E+05	41.866	0	3.2452	13071000	3
P39945	P39945	Protein AST2	AST2	sp|P39945|AST2_YEAST Protein AST2 OS=Saccharomyces cerevisiae (strain ATCC 204508 / S288c) OX=559292 GN=AST2 PE=1 SV=1		3	3	13	13	5.43E+05	4.01E+05	2.03E+06	4.89E+05	3.12E+06	9.60E+05	1.88E+06	3.65E+06	48.37	0	5.786	42865000	6
P25567	P25567	RNA-binding protein SRO9	SRO9	sp|P25567|SRO9_YEAST RNA-binding protein SRO9 OS=Saccharomyces cerevisiae (strain ATCC 204508 / S288c) OX=559292 GN=SRO9 PE=1 SV=2		4	4	16.4	16.4	5.82E+05	2.56E+05	8.39E+06	5.55E+06	8.95E+06	4.42E+06	4.42E+06	3.35E+06	48.059	0	14.562	74928000	15
P24280	P24280	SEC14 cytosolic factor	SEC14	sp|P24280|SEC14_YEAST SEC14 cytosolic factor OS=Saccharomyces cerevisiae (strain ATCC 204508 / S288c) OX=559292 GN=SEC14 PE=1 SV=3		11	10	44.4	41.8	2.10E+05	3.92E+05	9.21E+06	5.55E+06	9.34E+06	1.17E+07	5.90E+06	1.23E+07	34.9	0	21.813	121690000	27
P39101	P39101	Protein CAJ1	CAJ1	sp|P39101|CAJ1_YEAST Protein CAJ1 OS=Saccharomyces cerevisiae (strain ATCC 204508 / S288c) OX=559292 GN=CAJ1 PE=1 SV=1		3	3	7.9	7.9	2.62E+05	2.09E+05	1.70E+06	7.37E+05	1.27E+06	6.97E+05	9.99E+05	1.73E+06	44.854	0	3.9445	27282000	5
P41940	P41940	Mannose-1-phosphate guanyltransferase	PSA1	sp|P41940|MPG1_YEAST Mannose-1-phosphate guanyltransferase OS=Saccharomyces cerevisiae (strain ATCC 204508 / S288c) OX=559292 GN=PSA1 PE=1 SV=2		11	11	34.9	34.9	4.17E+05	4.30E+05	2.26E+07	1.74E+07	1.45E+07	1.24E+07	1.59E+07	1.30E+07	39.565	0	31.592	259230000	45
P28241	P28241	Isocitrate dehydrogenase [NAD] subunit 2, mitochondrial	IDH2	sp|P28241|IDH2_YEAST Isocitrate dehydrogenase [NAD] subunit 2, mitochondrial OS=Saccharomyces cerevisiae (strain ATCC 204508 / S288c) OX=559292 GN=IDH2 PE=1 SV=1		11	11	36.3	36.3	1.66E+05	8.71E+05	2.69E+07	1.94E+07	2.23E+07	2.01E+07	2.66E+07	3.24E+07	39.739	0	49.821	418970000	80
P23644	P23644	Mitochondrial import receptor subunit TOM40	TOM40	sp|P23644|TOM40_YEAST Mitochondrial import receptor subunit TOM40 OS=Saccharomyces cerevisiae (strain ATCC 204508 / S288c) OX=559292 GN=TOM40 PE=1 SV=1		2	2	6.5	6.5	4.15E+05	2.75E+05	4.48E+06	5.45E+06	4.12E+06	1.97E+06	4.71E+06	4.94E+06	42.038	0	6.511	65334000	10
P36139	P36139	Protein PET10	PET10	sp|P36139|PET10_YEAST Protein PET10 OS=Saccharomyces cerevisiae (strain ATCC 204508 / S288c) OX=559292 GN=PET10 PE=1 SV=3		8	8	42.8	42.8	5.50E+05	1.58E+05	1.72E+07	1.17E+07	2.58E+07	1.83E+07	2.12E+07	2.19E+07	31.246	0	73.164	317120000	48
P38293	P38293	Proteasome maturation factor UMP1	UMP1	sp|P38293|UMP1_YEAST Proteasome maturation factor UMP1 OS=Saccharomyces cerevisiae (strain ATCC 204508 / S288c) OX=559292 GN=UMP1 PE=1 SV=1		4	4	36.5	36.5	7.84E+05	3.13E+05	2.05E+06	1.64E+06	3.59E+06	2.89E+06	2.82E+06	2.15E+06	16.76	0	6.1177	41558000	12
P17157;P00546	P17157;P00546	Cyclin-dependent protein kinase PHO85;Cyclin-dependent kinase 1	PHO85;CDC28	sp|P17157|PHO85_YEAST Cyclin-dependent protein kinase PHO85 OS=Saccharomyces cerevisiae (strain ATCC 204508 / S288c) OX=559292 GN=PHO85 PE=1 SV=2;sp|P00546|CDK1_YEAST Cyclin-dependent kinase 1 OS=Saccharomyces cerevisiae (strain ATCC 204508 / S288c) OX=559		2	2	5.6	5.6	3.30E+05	3.90E+05	8.48E+05	3.16E+05	8.18E+05	2.58E+05	6.12E+05	1.14E+06	34.906	0.003453	2.3483	11497000	4
P09201	P09201	Fructose-1,6-bisphosphatase	FBP1	sp|P09201|F16P_YEAST Fructose-1,6-bisphosphatase OS=Saccharomyces cerevisiae (strain ATCC 204508 / S288c) OX=559292 GN=FBP1 PE=1 SV=2		11	11	39.9	39.9	3.22E+05	5.06E+05	3.30E+07	3.86E+07	2.59E+07	2.11E+07	2.49E+07	2.60E+07	38.262	0	44.18	557460000	64
P38263	P38263	Vacuolar import and degradation protein 24	VID24	sp|P38263|GID4_YEAST Vacuolar import and degradation protein 24 OS=Saccharomyces cerevisiae (strain ATCC 204508 / S288c) OX=559292 GN=VID24 PE=1 SV=1		5	5	21.5	21.5	2.81E+05	1.79E+05	3.52E+05	5.30E+05	1.01E+07	5.76E+06	9.35E+05	2.59E+06	41.245	0	26.935	36899000	11
P07560;Q99260	P07560;Q99260	Ras-related protein SEC4;GTP-binding protein YPT6	SEC4;YPT6	sp|P07560|SEC4_YEAST Ras-related protein SEC4 OS=Saccharomyces cerevisiae (strain ATCC 204508 / S288c) OX=559292 GN=SEC4 PE=1 SV=1;sp|Q99260|YPT6_YEAST GTP-binding protein YPT6 OS=Saccharomyces cerevisiae (strain ATCC 204508 / S288c) OX=559292 GN=YPT6 PE=1		2	2	10.7	10.7	1.53E+06	5.37E+05	4.29E+06	3.38E+06	3.67E+06	3.25E+06	5.04E+06	2.33E+06	23.505	0	4.3867	77176000	23
Q12305	Q12305	Thiosulfate sulfurtransferase RDL1, mitochondrial	RDL1	sp|Q12305|RDL1_YEAST Thiosulfate:glutathione sulfurtransferase OS=Saccharomyces cerevisiae (strain ATCC 204508 / S288c) OX=559292 GN=RDL1 PE=1 SV=1		1	1	10.8	10.8	3.79E+05	5.56E+05	9.98E+05	1.40E+06	8.27E+05	8.62E+05	9.18E+05	6.95E+05	15.413	0.0040623	2.1493	13263000	3
P37898	P37898	Alanine/arginine aminopeptidase	AAP1	sp|P37898|AAP1_YEAST Alanine/arginine aminopeptidase OS=Saccharomyces cerevisiae (strain ATCC 204508 / S288c) OX=559292 GN=AAP1 PE=1 SV=2		15	12	19.7	16.5	3.24E+05	2.77E+05	1.04E+07	9.23E+06	4.72E+06	2.45E+06	4.83E+06	4.76E+06	97.661	0	27.046	88676000	21
P32351	P32351	Sugar utilization regulatory protein IMP2	IMP2	sp|P32351|IMPX_YEAST Sugar utilization regulatory protein IMP2 OS=Saccharomyces cerevisiae (strain ATCC 204508 / S288c) OX=559292 GN=IMP2 PE=1 SV=2		2	2	7.8	7.8	9.59E+05	4.45E+05	1.56E+06	3.00E+05	1.98E+06	5.26E+05	1.12E+06	6.11E+05	39.07	0	4.2374	18691000	4
Q05584	Q05584	Hydroxyacylglutathione hydrolase, cytoplasmic isozyme	GLO2	sp|Q05584|GLO2_YEAST Hydroxyacylglutathione hydrolase, cytoplasmic isozyme OS=Saccharomyces cerevisiae (strain ATCC 204508 / S288c) OX=559292 GN=GLO2 PE=1 SV=1		5	5	18.2	18.2	1.21E+05	5.37E+05	4.14E+06	5.16E+05	5.94E+06	3.08E+06	4.85E+06	4.58E+06	31.326	0	7.3547	80576000	14
P38627	P38627	CTP synthase 2	URA8	sp|P38627|URA8_YEAST CTP synthase 2 OS=Saccharomyces cerevisiae (strain ATCC 204508 / S288c) OX=559292 GN=URA8 PE=1 SV=4		2	1	4.5	2.1	5.10E+05	6.92E+05	2.99E+05	5.13E+05	2.98E+05	2.55E+06	5.34E+05	7.76E+05	64.51	0.0065232	1.8562	3603200	2
P38325	P38325	Mitochondrial outer membrane protein OM14	OM14	sp|P38325|OM14_YEAST Mitochondrial outer membrane protein OM14 OS=Saccharomyces cerevisiae (strain ATCC 204508 / S288c) OX=559292 GN=OM14 PE=1 SV=1		2	2	19.4	19.4	5.16E+05	2.11E+05	4.26E+06	3.50E+06	5.41E+06	5.88E+06	6.02E+06	1.01E+07	14.609	0	7.4635	99854000	22
P05373	P05373	Delta-aminolevulinic acid dehydratase	HEM2	sp|P05373|HEM2_YEAST Delta-aminolevulinic acid dehydratase OS=Saccharomyces cerevisiae (strain ATCC 204508 / S288c) OX=559292 GN=HEM2 PE=1 SV=2		5	5	17	17	4.81E+05	1.19E+06	4.50E+06	6.99E+06	3.82E+06	3.48E+05	4.00E+06	4.69E+06	37.74	0	12.904	50750000	15
P27614	P27614	Carboxypeptidase S	CPS1	sp|P27614|CBPS_YEAST Carboxypeptidase S OS=Saccharomyces cerevisiae (strain ATCC 204508 / S288c) OX=559292 GN=CPS1 PE=1 SV=2		9	9	18.8	18.8	3.02E+05	6.26E+05	5.23E+06	1.43E+07	3.84E+06	3.73E+06	1.58E+07	6.01E+06	64.596	0	12.28	101710000	13
P40693	P40693	Ribosome biogenesis protein RLP7	RLP7	sp|P40693|RLP7_YEAST Ribosome biogenesis protein RLP7 OS=Saccharomyces cerevisiae (strain ATCC 204508 / S288c) OX=559292 GN=RLP7 PE=1 SV=1		4	4	17.1	17.1	1.57E+05	6.33E+05	6.35E+06	4.96E+06	1.10E+07	7.90E+06	7.76E+06	6.11E+06	36.559	0	14.015	80338000	20
P40186	P40186	PHO85 cyclin-7	PCL7	sp|P40186|PCL7_YEAST PHO85 cyclin-7 OS=Saccharomyces cerevisiae (strain ATCC 204508 / S288c) OX=559292 GN=PCL7 PE=1 SV=3		3	3	14.7	14.7	3.93E+05	2.75E+05	2.17E+06	1.67E+06	2.20E+06	1.45E+06	1.60E+06	1.31E+06	32.037	0	8.0935	29851000	8
P41939	P41939	Isocitrate dehydrogenase [NADP] cytoplasmic	IDP2	sp|P41939|IDHC_YEAST Isocitrate dehydrogenase [NADP] cytoplasmic OS=Saccharomyces cerevisiae (strain ATCC 204508 / S288c) OX=559292 GN=IDP2 PE=1 SV=2		27	23	70.4	64.6	4.85E+05	5.92E+06	9.92E+07	6.36E+07	5.13E+07	6.74E+07	4.86E+07	7.16E+07	46.562	0	185.47	1345300000	140
P13185	P13185	Serine/threonine protein kinase KIN1	KIN1	sp|P13185|KIN1_YEAST Serine/threonine protein kinase KIN1 OS=Saccharomyces cerevisiae (strain ATCC 204508 / S288c) OX=559292 GN=KIN1 PE=1 SV=3		5	5	4.6	4.6	2.06E+05	3.02E+05	2.58E+06	1.67E+06	6.27E+05	4.66E+05	1.75E+06	4.29E+05	120.07	0	7.6529	21541000	8
P24279	P24279	DNA replication licensing factor MCM3	MCM3	sp|P24279|MCM3_YEAST DNA replication licensing factor MCM3 OS=Saccharomyces cerevisiae (strain ATCC 204508 / S288c) OX=559292 GN=MCM3 PE=1 SV=1		8	8	10.6	10.6	2.32E+06	4.70E+05	1.23E+07	1.81E+07	1.74E+07	7.72E+06	2.20E+07	1.21E+07	107.52	0	11.285	171280000	11
P38817	P38817	ADP-ribosylation factor-binding protein GGA2	GGA2	sp|P38817|GGA2_YEAST ADP-ribosylation factor-binding protein GGA2 OS=Saccharomyces cerevisiae (strain ATCC 204508 / S288c) OX=559292 GN=GGA2 PE=1 SV=1		7	7	19.3	19.3	9.46E+05	2.26E+05	5.30E+06	6.59E+06	3.95E+06	2.34E+06	7.84E+06	6.46E+06	64.346	0	15.295	92283000	17
P36018	P36018	GTP-binding protein YPT52	YPT52	sp|P36018|YPT52_YEAST GTP-binding protein YPT52 OS=Saccharomyces cerevisiae (strain ATCC 204508 / S288c) OX=559292 GN=YPT52 PE=1 SV=1		2	2	11.5	11.5	1.92E+05	5.51E+05	1.95E+06	5.49E+05	2.71E+05	5.38E+05	1.02E+06	3.19E+06	26.132	0	2.9664	26103000	4
P14682	P14682	Ubiquitin-conjugating enzyme E2-34 kDa	CDC34	sp|P14682|UBC3_YEAST Ubiquitin-conjugating enzyme E2-34 kDa OS=Saccharomyces cerevisiae (strain ATCC 204508 / S288c) OX=559292 GN=CDC34 PE=1 SV=1		1	1	4.1	4.1	2.68E+05	2.61E+05	1.15E+06	9.17E+05	4.36E+05	5.85E+05	5.19E+05	3.86E+05	34.064	0.00073206	2.7697	11821000	2
P43616	P43616	Cys-Gly metallodipeptidase DUG1	DUG1	sp|P43616|DUG1_YEAST Cys-Gly metallodipeptidase DUG1 OS=Saccharomyces cerevisiae (strain ATCC 204508 / S288c) OX=559292 GN=DUG1 PE=1 SV=1		17	17	49.1	49.1	1.63E+05	1.48E+05	3.67E+07	2.81E+07	3.98E+07	3.49E+07	4.21E+07	3.05E+07	52.871	0	79.208	647910000	96
P38805	P38805	Ribosome production factor 1	RPF1	sp|P38805|RPF1_YEAST Ribosome production factor 1 OS=Saccharomyces cerevisiae (strain ATCC 204508 / S288c) OX=559292 GN=RPF1 PE=1 SV=1		4	4	18.3	18.3	2.17E+05	2.41E+05	4.49E+06	2.42E+06	9.99E+06	8.43E+06	6.96E+06	5.92E+06	35.121	0	12.988	68717000	16
CON__Q61782	CON__Q61782				+	7	1	59.1	10.8	2.18E+05	2.25E+06	2.22E+05	1.10E+06	1.36E+06	7.79E+06	9.69E+05	1.65E+06	10.662	0.008275	1.6841	22366000	8
P07213	P07213	Mitochondrial import receptor subunit TOM70	TOM70	sp|P07213|TOM70_YEAST Mitochondrial import receptor subunit TOM70 OS=Saccharomyces cerevisiae (strain ATCC 204508 / S288c) OX=559292 GN=TOM70 PE=1 SV=2		11	11	16.2	16.2	6.92E+05	6.81E+05	1.48E+07	1.58E+07	1.01E+07	8.68E+06	1.96E+07	1.83E+07	70.122	0	29.492	251540000	42
P41805	P41805	60S ribosomal protein L10	RPL10	sp|P41805|RL10_YEAST 60S ribosomal protein L10 OS=Saccharomyces cerevisiae (strain ATCC 204508 / S288c) OX=559292 GN=RPL10 PE=1 SV=1		18	18	67.4	67.4	3.10E+08	1.83E+08	1.25E+08	1.63E+08	1.74E+08	1.35E+08	1.29E+08	1.14E+08	25.361	0	161.75	3215100000	157
CON__P02662	CON__P02662				+	6	6	32.2	32.2	1.59E+05	1.39E+06	2.75E+05	3.98E+05	1.40E+06	2.77E+05	1.94E+05	5.03E+05	22.975	0	28.051	479620000	6
P11484	P11484	Heat shock protein SSB1	SSB1	sp|P11484|SSB1_YEAST Ribosome-associated molecular chaperone SSB1 OS=Saccharomyces cerevisiae (strain ATCC 204508 / S288c) OX=559292 GN=SSB1 PE=1 SV=3		44	2	64.4	3.6	3.72E+06	2.65E+06	1.28E+07	8.74E+06	1.49E+07	1.28E+07	1.16E+07	5.21E+06	66.601	0	11.618	157310000	23
P20967	P20967	2-oxoglutarate dehydrogenase, mitochondrial	KGD1	sp|P20967|ODO1_YEAST 2-oxoglutarate dehydrogenase, mitochondrial OS=Saccharomyces cerevisiae (strain ATCC 204508 / S288c) OX=559292 GN=KGD1 PE=1 SV=2		51	51	54.1	54.1	1.59E+06	9.96E+05	5.61E+08	3.15E+08	1.79E+08	2.01E+08	1.83E+08	2.91E+08	114.41	0	316.25	4687000000	364
P16451	P16451	Pyruvate dehydrogenase complex protein X component, mitochondrial	PDX1	sp|P16451|ODPX_YEAST Pyruvate dehydrogenase complex protein X component, mitochondrial OS=Saccharomyces cerevisiae (strain ATCC 204508 / S288c) OX=559292 GN=PDX1 PE=1 SV=1		3	3	7.1	7.1	1.19E+06	5.28E+05	9.66E+05	2.75E+05	3.94E+05	3.32E+05	6.19E+05	2.29E+06	45.361	0	9.5794	20240000	6
P46678	P46678	Transcription factor TFIIIB component B	BDP1	sp|P46678|TFC5_YEAST Transcription factor TFIIIB component B OS=Saccharomyces cerevisiae (strain ATCC 204508 / S288c) OX=559292 GN=BDP1 PE=1 SV=1		3	3	7.2	7.2	2.08E+05	1.16E+05	2.68E+06	4.83E+05	5.53E+05	8.80E+04	2.06E+05	3.77E+05	67.687	0	5.0178	20901000	4
Q08225	Q08225	Probable dipeptidyl peptidase 3		sp|Q08225|DPP3_YEAST Probable dipeptidyl peptidase 3 OS=Saccharomyces cerevisiae (strain ATCC 204508 / S288c) OX=559292 GN=YOL057W PE=1 SV=1		2	2	3	3	8.61E+05	4.03E+05	1.36E+06	1.40E+06	1.22E+06	1.00E+06	1.04E+06	8.67E+05	80.509	0.00072993	2.7382	15218000	7
P13663	P13663	Aspartate-semialdehyde dehydrogenase	HOM2	sp|P13663|DHAS_YEAST Aspartate-semialdehyde dehydrogenase OS=Saccharomyces cerevisiae (strain ATCC 204508 / S288c) OX=559292 GN=HOM2 PE=1 SV=1		17	17	50.1	50.1	2.46E+05	5.46E+06	2.28E+07	1.94E+07	1.09E+08	4.98E+07	6.32E+07	8.85E+07	39.543	0	61.576	770430000	93
Q02821	Q02821	Importin subunit alpha	SRP1	sp|Q02821|IMA1_YEAST Importin subunit alpha OS=Saccharomyces cerevisiae (strain ATCC 204508 / S288c) OX=559292 GN=SRP1 PE=1 SV=1		7	7	14.6	14.6	1.61E+05	1.96E+05	9.70E+06	1.54E+07	1.07E+07	7.12E+06	1.24E+07	8.94E+06	60.441	0	10.813	158550000	38
Q12296	Q12296	Protein MAM3	MAM3	sp|Q12296|MAM3_YEAST Protein MAM3 OS=Saccharomyces cerevisiae (strain ATCC 204508 / S288c) OX=559292 GN=MAM3 PE=1 SV=1		1	1	3.4	3.4	3.48E+05	7.69E+05	1.52E+06	9.82E+05	1.14E+06	1.14E+06	6.42E+05	4.11E+05	77.711	0	3.0595	21166000	1
P0CX40;P0CX39	P0CX40;P0CX39	40S ribosomal protein S8-B;40S ribosomal protein S8-A	RPS8B;RPS8A	sp|P0CX40|RS8B_YEAST 40S ribosomal protein S8-B OS=Saccharomyces cerevisiae (strain ATCC 204508 / S288c) OX=559292 GN=RPS8B PE=1 SV=1;sp|P0CX39|RS8A_YEAST 40S ribosomal protein S8-A OS=Saccharomyces cerevisiae (strain ATCC 204508 / S288c) OX=559292 GN=RPS8		12	12	54	54	8.24E+07	4.63E+07	5.95E+07	6.05E+07	5.51E+07	5.32E+07	6.32E+07	7.83E+07	22.489	0	80.549	1310600000	109
P15873	P15873	Proliferating cell nuclear antigen	POL30	sp|P15873|PCNA_YEAST Proliferating cell nuclear antigen OS=Saccharomyces cerevisiae (strain ATCC 204508 / S288c) OX=559292 GN=POL30 PE=1 SV=1		3	3	8.9	8.9	8.46E+05	1.02E+05	2.77E+06	4.07E+06	1.46E+06	5.73E+05	2.12E+06	1.94E+06	28.916	0.0014255	2.5745	25299000	9
Q08179	Q08179	Mitochondrial distribution and morphology protein 38	MDM38	sp|Q08179|MDM38_YEAST Mitochondrial distribution and morphology protein 38 OS=Saccharomyces cerevisiae (strain ATCC 204508 / S288c) OX=559292 GN=MDM38 PE=1 SV=1		11	11	25.7	25.7	4.27E+05	1.08E+06	1.33E+07	1.28E+07	1.56E+07	1.22E+07	1.39E+07	1.37E+07	65.004	0	24.735	209480000	37
P40010	P40010	Nuclear GTP-binding protein NUG1	NUG1	sp|P40010|NUG1_YEAST Nuclear GTP-binding protein NUG1 OS=Saccharomyces cerevisiae (strain ATCC 204508 / S288c) OX=559292 GN=NUG1 PE=1 SV=1		11	11	19.6	19.6	1.15E+07	3.71E+05	1.04E+07	7.39E+06	1.22E+07	9.27E+06	8.77E+06	1.05E+07	57.708	0	29.339	137060000	42
P39960	P39960	GTPase-activating protein BEM2/IPL2	BEM2	sp|P39960|BEM2_YEAST GTPase-activating protein BEM2/IPL2 OS=Saccharomyces cerevisiae (strain ATCC 204508 / S288c) OX=559292 GN=BEM2 PE=1 SV=1		6	6	3.9	3.9	6.05E+05	4.28E+05	5.97E+06	5.02E+06	1.87E+06	4.28E+05	1.80E+06	1.57E+06	245.43	0	9.6022	51344000	11
P00424	P00424	Cytochrome c oxidase polypeptide 5A, mitochondrial	COX5A	sp|P00424|COX5A_YEAST Cytochrome c oxidase subunit 5A, mitochondrial OS=Saccharomyces cerevisiae (strain ATCC 204508 / S288c) OX=559292 GN=COX5A PE=1 SV=1		5	5	45.1	45.1	3.25E+05	3.93E+05	5.39E+06	7.69E+06	4.14E+06	4.35E+06	6.59E+06	8.43E+06	17.14	0	17.634	112240000	13
P32191	P32191	Glycerol-3-phosphate dehydrogenase, mitochondrial	GUT2	sp|P32191|GPDM_YEAST Glycerol-3-phosphate dehydrogenase, mitochondrial OS=Saccharomyces cerevisiae (strain ATCC 204508 / S288c) OX=559292 GN=GUT2 PE=1 SV=2		36	36	61.8	61.8	3.34E+05	1.08E+05	8.73E+07	1.16E+08	4.01E+07	4.17E+07	7.63E+07	1.03E+08	72.388	0	153.41	1674400000	161
Q04781	Q04781	E3 ubiquitin-protein ligase listerin	RKR1	sp|Q04781|LTN1_YEAST E3 ubiquitin-protein ligase listerin OS=Saccharomyces cerevisiae (strain ATCC 204508 / S288c) OX=559292 GN=RKR1 PE=1 SV=1		2	2	1.2	1.2	3.73E+05	2.34E+05	1.00E+06	1.28E+06	6.14E+05	4.29E+05	5.39E+05	6.58E+05	180.18	0.0040816	2.1783	7483500	2
P40414	P40414	Tropomyosin-2	TPM2	sp|P40414|TPM2_YEAST Tropomyosin-2 OS=Saccharomyces cerevisiae (strain ATCC 204508 / S288c) OX=559292 GN=TPM2 PE=1 SV=1		1	1	6.2	6.2	3.23E+05	3.63E+05	7.50E+05	6.93E+05	9.40E+05	4.37E+05	6.22E+05	9.82E+05	19.093	0.0064851	1.8145	8104300	5
Q02486	Q02486	ARS-binding factor 2, mitochondrial	ABF2	sp|Q02486|ABF2_YEAST ARS-binding factor 2, mitochondrial OS=Saccharomyces cerevisiae (strain ATCC 204508 / S288c) OX=559292 GN=ABF2 PE=1 SV=1		6	6	41	41	1.72E+05	6.75E+05	1.01E+07	9.67E+06	1.39E+07	7.97E+06	1.12E+07	1.40E+07	21.561	0	10.462	187960000	26
P38959	P38959	Vacuolar protein sorting-associated protein 41	VPS41	sp|P38959|VPS41_YEAST Vacuolar protein sorting-associated protein 41 OS=Saccharomyces cerevisiae (strain ATCC 204508 / S288c) OX=559292 GN=VPS41 PE=1 SV=2		1	1	1.1	1.1	6.59E+05	4.63E+05	7.20E+05	5.28E+05	1.18E+06	4.32E+05	7.98E+05	7.06E+05	113.41	0.0014124	2.5229	5052700	4
P40093	P40093	UPF0160 protein YER156C	YER156C	sp|P40093|YEY6_YEAST MYG1 protein YER156C OS=Saccharomyces cerevisiae (strain ATCC 204508 / S288c) OX=559292 GN=YER156C PE=1 SV=1		5	5	15.7	15.7	3.29E+05	4.23E+05	6.11E+06	7.76E+06	9.94E+06	4.56E+06	8.36E+06	7.54E+06	38.174	0	10.102	111830000	31
Q06648	Q06648	GTPase-interacting component 2	GIC2	sp|Q06648|GIC2_YEAST GTPase-interacting component 2 OS=Saccharomyces cerevisiae (strain ATCC 204508 / S288c) OX=559292 GN=GIC2 PE=1 SV=1		2	2	5.2	5.2	1.02E+06	1.37E+05	1.86E+06	9.84E+05	9.08E+05	9.45E+05	3.10E+06	1.41E+06	42.852	0.00074129	2.9107	16072000	4
P36017	P36017	Vacuolar protein sorting-associated protein 21	VPS21	sp|P36017|VPS21_YEAST Vacuolar protein sorting-associated protein 21 OS=Saccharomyces cerevisiae (strain ATCC 204508 / S288c) OX=559292 GN=VPS21 PE=1 SV=1		3	3	20.5	20.5	3.35E+05	2.68E+05	1.87E+06	1.47E+06	4.96E+05	1.14E+06	1.89E+05	1.26E+06	23.081	0	8.0261	28218000	8
P0CX46;P0CX45	P0CX46;P0CX45	60S ribosomal protein L2-B;60S ribosomal protein L2-A	RPL2B;RPL2A	sp|P0CX46|RL2B_YEAST 60S ribosomal protein L2-B OS=Saccharomyces cerevisiae (strain ATCC 204508 / S288c) OX=559292 GN=RPL2B PE=1 SV=1;sp|P0CX45|RL2A_YEAST 60S ribosomal protein L2-A OS=Saccharomyces cerevisiae (strain ATCC 204508 / S288c) OX=559292 GN=RPL2		12	12	46.9	46.9	4.91E+07	8.28E+06	4.86E+07	5.15E+07	4.05E+07	4.62E+07	5.36E+07	4.95E+07	27.408	0	58.361	1027900000	94
P25349	P25349	Flavoprotein-like protein YCP4	YCP4	sp|P25349|YCP4_YEAST Flavoprotein-like protein YCP4 OS=Saccharomyces cerevisiae (strain ATCC 204508 / S288c) OX=559292 GN=YCP4 PE=1 SV=1		3	3	16.6	16.6	6.63E+06	2.90E+05	8.60E+06	1.03E+07	7.84E+06	2.42E+05	7.04E+06	7.41E+06	26.35	0	9.4605	152100000	20
P53335	P53335	Protein PXR1	PXR1	sp|P53335|PXR1_YEAST Protein PXR1 OS=Saccharomyces cerevisiae (strain ATCC 204508 / S288c) OX=559292 GN=PXR1 PE=1 SV=1		2	2	8.5	8.5	1.95E+05	3.37E+05	4.71E+05	1.62E+06	1.32E+06	1.49E+06	2.63E+06	4.14E+05	31.311	0.0034435	2.31	11456000	3
P22276	P22276	DNA-directed RNA polymerase III subunit RPC2	RET1	sp|P22276|RPC2_YEAST DNA-directed RNA polymerase III subunit RPC2 OS=Saccharomyces cerevisiae (strain ATCC 204508 / S288c) OX=559292 GN=RET1 PE=1 SV=2		3	3	3.1	3.1	2.92E+05	2.04E+05	1.59E+06	1.39E+06	1.39E+06	1.55E+06	2.04E+06	2.07E+06	129.46	0	3.1271	24778000	9
Q06405	Q06405	ATP synthase subunit f, mitochondrial	ATP17	sp|Q06405|ATPK_YEAST ATP synthase subunit f, mitochondrial OS=Saccharomyces cerevisiae (strain ATCC 204508 / S288c) OX=559292 GN=ATP17 PE=1 SV=1		2	2	19.8	19.8	2.85E+05	6.82E+05	3.09E+06	4.20E+06	4.65E+06	3.08E+06	5.80E+06	4.95E+06	11.312	0.0046574	2.005	77047000	4
P36056	P36056	37S ribosomal protein S22, mitochondrial	RSM22	sp|P36056|RT22_YEAST Probable S-adenosyl-L-methionine-dependent RNA methyltransferase RSM22, mitochondrial OS=Saccharomyces cerevisiae (strain ATCC 204508 / S288c) OX=559292 GN=RSM22 PE=1 SV=1		2	2	2.9	2.9	2.02E+05	3.60E+05	3.82E+06	2.92E+06	7.04E+06	4.77E+06	1.18E+06	3.84E+06	72.189	0.008254	1.6735	57638000	5
P34223	P34223	UBX domain-containing protein 1	SHP1	sp|P34223|UBX1_YEAST UBX domain-containing protein 1 OS=Saccharomyces cerevisiae (strain ATCC 204508 / S288c) OX=559292 GN=SHP1 PE=1 SV=1		5	5	14.4	14.4	6.32E+05	1.93E+05	5.89E+06	2.94E+06	4.08E+06	2.82E+05	5.23E+06	2.54E+06	46.987	0	16.269	72468000	20
P32634	P32634	Negative regulator of sporulation PMD1	PMD1	sp|P32634|PMD1_YEAST Negative regulator of sporulation PMD1 OS=Saccharomyces cerevisiae (strain ATCC 204508 / S288c) OX=559292 GN=PMD1 PE=1 SV=1		1	1	1.3	1.3	1.68E+09	9.06E+08	2.71E+08	5.65E+08	7.07E+08	6.93E+08	1.16E+09	1.64E+09	195.38	0	3.4385	16269000000	49
P40535	P40535	ATF/CREB activator 2	CST6	sp|P40535|ACA2_YEAST ATF/CREB activator 2 OS=Saccharomyces cerevisiae (strain ATCC 204508 / S288c) OX=559292 GN=CST6 PE=1 SV=1		2	2	5.8	5.8	3.78E+05	2.84E+05	2.06E+06	2.04E+06	1.63E+06	6.96E+05	1.35E+06	2.20E+06	65.263	0	4.2302	32749000	7
P53388	P53388	Dicarboxylic amino acid permease	DIP5	sp|P53388|DIP5_YEAST Dicarboxylic amino acid permease OS=Saccharomyces cerevisiae (strain ATCC 204508 / S288c) OX=559292 GN=DIP5 PE=1 SV=1		5	5	12.2	12.2	4.39E+05	3.20E+05	1.06E+07	1.53E+07	1.09E+07	5.90E+06	1.29E+07	7.28E+06	68.097	0	16.533	201430000	22
CON__P20930	CON__P20930				+	20	20	13.6	13.6	7.55E+05	6.31E+06	1.92E+05	5.28E+05	2.09E+05	5.67E+07	2.41E+05	5.91E+06	435.16	0	48.019	95762000	40
P40317	P40317	Protein SOK1	SOK1	sp|P40317|SOK1_YEAST Protein SOK1 OS=Saccharomyces cerevisiae (strain ATCC 204508 / S288c) OX=559292 GN=SOK1 PE=1 SV=2		9	9	14.1	14.1	1.99E+05	3.64E+05	9.21E+06	7.41E+06	4.69E+06	5.12E+06	8.61E+06	5.33E+06	101.08	0	14.211	168000000	22
P38198	P38198	Protein STU1	STU1	sp|P38198|STU1_YEAST Protein STU1 OS=Saccharomyces cerevisiae (strain ATCC 204508 / S288c) OX=559292 GN=STU1 PE=1 SV=1		2	2	1.7	1.7	2.20E+05	1.96E+05	8.57E+05	1.04E+06	6.71E+05	7.51E+05	5.52E+05	7.71E+05	174.18	0	4.2468	4520500	3
Q07478	Q07478	ATP-dependent RNA helicase SUB2	SUB2	sp|Q07478|SUB2_YEAST ATP-dependent RNA helicase SUB2 OS=Saccharomyces cerevisiae (strain ATCC 204508 / S288c) OX=559292 GN=SUB2 PE=1 SV=1		9	9	34.1	34.1	2.44E+05	3.38E+05	2.37E+07	2.40E+07	1.50E+07	1.38E+07	2.63E+07	2.62E+07	50.308	0	61.002	349190000	53
P38970	P38970	Serine/threonine-protein kinase HAL5	HAL5	sp|P38970|HAL5_YEAST Serine/threonine-protein kinase HAL5 OS=Saccharomyces cerevisiae (strain ATCC 204508 / S288c) OX=559292 GN=HAL5 PE=1 SV=2		2	2	4.4	4.4	1.21E+06	6.62E+05	6.29E+05	1.19E+06	9.76E+05	3.83E+05	1.41E+06	8.49E+05	95.454	0	12.095	9374800	3
P15705	P15705	Heat shock protein STI1	STI1	sp|P15705|STI1_YEAST Heat shock protein STI1 OS=Saccharomyces cerevisiae (strain ATCC 204508 / S288c) OX=559292 GN=STI1 PE=1 SV=1		34	34	57.4	57.4	1.95E+07	5.91E+06	2.36E+08	2.48E+08	2.74E+08	2.36E+08	3.24E+08	2.72E+08	66.264	0	306.5	4202200000	309
P22141	P22141	Proteasome subunit beta type-4	PRE1	sp|P22141|PSB4_YEAST Proteasome subunit beta type-4 OS=Saccharomyces cerevisiae (strain ATCC 204508 / S288c) OX=559292 GN=PRE1 PE=1 SV=2		2	2	9.6	9.6	4.74E+05	4.57E+05	1.61E+06	1.01E+06	9.26E+05	7.07E+05	1.04E+06	2.17E+06	22.516	0	3.035	19470000	8
P60010	P60010	Actin	ACT1	sp|P60010|ACT_YEAST Actin OS=Saccharomyces cerevisiae (strain ATCC 204508 / S288c) OX=559292 GN=ACT1 PE=1 SV=1		22	22	71.7	71.7	7.52E+07	9.29E+07	2.41E+08	2.23E+08	1.83E+08	2.36E+08	1.87E+08	1.79E+08	41.689	0	323.31	4464600000	256
P09457	P09457	ATP synthase subunit 5, mitochondrial	ATP5	sp|P09457|ATPO_YEAST ATP synthase subunit 5, mitochondrial OS=Saccharomyces cerevisiae (strain ATCC 204508 / S288c) OX=559292 GN=ATP5 PE=1 SV=1		10	10	54.2	54.2	5.48E+06	4.09E+06	1.53E+07	2.08E+07	1.21E+07	1.21E+07	1.11E+07	1.29E+07	22.814	0	29.718	301610000	54
Q08926	Q08926	ULP1-interacting protein 4	UIP4	sp|Q08926|UIP4_YEAST ULP1-interacting protein 4 OS=Saccharomyces cerevisiae (strain ATCC 204508 / S288c) OX=559292 GN=UIP4 PE=1 SV=1		3	3	13.8	13.8	4.41E+05	2.67E+05	1.67E+06	1.79E+06	6.69E+05	4.34E+05	1.82E+06	3.20E+06	34.221	0	9.7777	30589000	10
P14907	P14907	Nucleoporin NSP1	NSP1	sp|P14907|NSP1_YEAST Nucleoporin NSP1 OS=Saccharomyces cerevisiae (strain ATCC 204508 / S288c) OX=559292 GN=NSP1 PE=1 SV=1		6	6	13.9	13.9	6.64E+05	6.73E+05	4.05E+07	2.44E+07	7.68E+05	8.81E+06	1.10E+07	1.24E+08	86.515	0	7.4081	366580000	12
P19812	P19812	E3 ubiquitin-protein ligase UBR1	UBR1	sp|P19812|UBR1_YEAST E3 ubiquitin-protein ligase UBR1 OS=Saccharomyces cerevisiae (strain ATCC 204508 / S288c) OX=559292 GN=UBR1 PE=1 SV=1		4	4	3.1	3.1	2.79E+05	7.76E+05	5.40E+06	4.03E+06	3.06E+06	9.37E+05	3.09E+05	2.41E+06	224.84	0	11.272	39524000	11
P36035	P36035	Carboxylic acid transporter protein homolog	JEN1	sp|P36035|JEN1_YEAST Carboxylic acid transporter protein homolog OS=Saccharomyces cerevisiae (strain ATCC 204508 / S288c) OX=559292 GN=JEN1 PE=1 SV=1		17	17	30.5	30.5	1.05E+07	8.26E+06	3.51E+08	2.90E+08	1.04E+08	8.16E+07	1.94E+08	1.81E+08	69.375	0	303.6	3144300000	158
P40357	P40357	Protein transport protein SEC9	SEC9	sp|P40357|SEC9_YEAST Protein transport protein SEC9 OS=Saccharomyces cerevisiae (strain ATCC 204508 / S288c) OX=559292 GN=SEC9 PE=1 SV=1		1	1	2.5	2.5	8.41E+05	1.74E+05	1.80E+06	1.15E+06	1.64E+06	1.50E+06	2.46E+06	2.96E+06	73.623	0.0014296	2.593	30215000	5
P53316	P53316	Uncharacterized RNA-binding protein YGR250C	YGR250C	sp|P53316|YG5B_YEAST Uncharacterized RNA-binding protein YGR250C OS=Saccharomyces cerevisiae (strain ATCC 204508 / S288c) OX=559292 GN=YGR250C PE=1 SV=1		24	24	41.7	41.7	8.37E+05	2.97E+05	3.82E+07	2.48E+07	2.04E+07	2.34E+07	1.93E+07	3.54E+07	89.512	0	95.752	562480000	95
P32591	P32591	SWI/SNF complex subunit SWI3	SWI3	sp|P32591|SWI3_YEAST SWI/SNF complex subunit SWI3 OS=Saccharomyces cerevisiae (strain ATCC 204508 / S288c) OX=559292 GN=SWI3 PE=1 SV=1		2	2	4.1	4.1	5.48E+05	2.34E+05	2.82E+06	1.20E+06	2.27E+05	6.66E+05	1.86E+06	1.22E+06	92.925	0	5.8571	18642000	6
P53879	P53879	GTP-binding protein RHO5	RHO5	sp|P53879|RHO5_YEAST GTP-binding protein RHO5 OS=Saccharomyces cerevisiae (strain ATCC 204508 / S288c) OX=559292 GN=RHO5 PE=1 SV=2		2	2	7.3	7.3	2.54E+05	9.08E+05	4.78E+05	3.64E+05	8.61E+05	7.14E+05	1.92E+05	6.74E+05	36.818	0.00072886	2.7142	4806500	2
P39966	P39966	Protein phosphatase 2C homolog 2	PTC2	sp|P39966|PP2C2_YEAST Protein phosphatase 2C homolog 2 OS=Saccharomyces cerevisiae (strain ATCC 204508 / S288c) OX=559292 GN=PTC2 PE=1 SV=1		2	2	4.5	4.5	1.38E+05	3.56E+05	7.93E+05	6.27E+05	4.27E+05	1.13E+06	8.69E+05	2.48E+05	50.388	0	2.9575	4817100	4
P53883	P53883	Nucleolar protein 13	NOP13	sp|P53883|NOP13_YEAST Nucleolar protein 13 OS=Saccharomyces cerevisiae (strain ATCC 204508 / S288c) OX=559292 GN=NOP13 PE=1 SV=2		2	2	5.5	5.5	7.41E+05	2.50E+05	1.33E+06	5.60E+05	2.20E+06	2.31E+06	2.23E+06	4.92E+05	45.609	0.0014472	2.6752	17585000	3
P32386	P32386	ATP-dependent bile acid permease	YBT1	sp|P32386|YBT1_YEAST ATP-dependent bile acid permease OS=Saccharomyces cerevisiae (strain ATCC 204508 / S288c) OX=559292 GN=YBT1 PE=1 SV=2		5	5	3.5	3.5	7.81E+05	4.83E+05	6.31E+06	1.04E+07	9.70E+06	6.21E+06	6.69E+06	2.49E+06	189.16	0	8.9612	98856000	18
P32799	P32799	Cytochrome c oxidase subunit 6A, mitochondrial	COX13	sp|P32799|COX13_YEAST Cytochrome c oxidase subunit 13, mitochondrial OS=Saccharomyces cerevisiae (strain ATCC 204508 / S288c) OX=559292 GN=COX13 PE=1 SV=1		4	4	32.6	32.6	9.97E+04	3.25E+05	7.21E+06	9.23E+06	5.65E+06	3.87E+06	9.18E+06	1.28E+07	15.021	0	3.8606	149680000	12
P04037	P04037	Cytochrome c oxidase subunit 4, mitochondrial	COX4	sp|P04037|COX4_YEAST Cytochrome c oxidase subunit 4, mitochondrial OS=Saccharomyces cerevisiae (strain ATCC 204508 / S288c) OX=559292 GN=COX4 PE=1 SV=1		6	6	59.4	59.4	1.16E+07	7.75E+06	1.34E+07	1.23E+07	8.32E+06	4.94E+06	1.45E+07	2.05E+07	17.142	0	46.13	284670000	48
P0CX85;P0CX84	P0CX85;P0CX84	60S ribosomal protein L35-B;60S ribosomal protein L35-A	RPL35B;RPL35A	sp|P0CX85|RL35B_YEAST 60S ribosomal protein L35-B OS=Saccharomyces cerevisiae (strain ATCC 204508 / S288c) OX=559292 GN=RPL35B PE=1 SV=1;sp|P0CX84|RL35A_YEAST 60S ribosomal protein L35-A OS=Saccharomyces cerevisiae (strain ATCC 204508 / S288c) OX=559292 GN		9	9	40.8	40.8	2.27E+08	1.18E+08	9.80E+07	1.19E+08	1.06E+08	1.02E+08	1.15E+08	1.28E+08	13.909	0	72.411	2286000000	132
P08524	P08524	Farnesyl pyrophosphate synthase	ERG20	sp|P08524|ERG20_YEAST Farnesyl pyrophosphate synthase OS=Saccharomyces cerevisiae (strain ATCC 204508 / S288c) OX=559292 GN=ERG20 PE=1 SV=2		10	10	29.5	29.5	2.24E+05	1.66E+05	2.62E+07	2.56E+07	2.42E+07	1.58E+07	2.13E+07	2.26E+07	40.483	0	41.171	340830000	67
P25294	P25294	Protein SIS1	SIS1	sp|P25294|SIS1_YEAST Protein SIS1 OS=Saccharomyces cerevisiae (strain ATCC 204508 / S288c) OX=559292 GN=SIS1 PE=1 SV=1		13	13	36.6	36.6	2.80E+05	1.64E+05	2.88E+07	1.47E+07	3.84E+07	2.10E+07	2.79E+07	3.05E+07	37.59	0	34.582	437220000	79
Q02354	Q02354	U3 small nucleolar RNA-associated protein 6	UTP6	sp|Q02354|UTP6_YEAST U3 small nucleolar RNA-associated protein 6 OS=Saccharomyces cerevisiae (strain ATCC 204508 / S288c) OX=559292 GN=UTP6 PE=1 SV=2		2	2	4.3	4.3	3.83E+05	4.03E+04	1.58E+06	5.31E+05	4.23E+06	1.65E+06	3.34E+06	2.03E+06	52.418	0.0045992	1.9079	17649000	3
P29547	P29547	Elongation factor 1-gamma 1	CAM1	sp|P29547|EF1G1_YEAST Elongation factor 1-gamma 1 OS=Saccharomyces cerevisiae (strain ATCC 204508 / S288c) OX=559292 GN=CAM1 PE=1 SV=2		11	10	34.7	32.3	1.05E+06	7.79E+05	2.66E+07	4.75E+07	2.76E+07	3.55E+07	3.18E+07	3.77E+07	47.087	0	60.94	656440000	82
P14120	P14120	60S ribosomal protein L30	RPL30	sp|P14120|RL30_YEAST 60S ribosomal protein L30 OS=Saccharomyces cerevisiae (strain ATCC 204508 / S288c) OX=559292 GN=RPL30 PE=1 SV=3		8	8	72.4	72.4	4.69E+07	5.53E+06	7.83E+06	1.31E+07	8.43E+06	1.88E+07	8.08E+06	1.28E+07	11.415	0	79.965	350050000	49
P35056	P35056	Peroxisomal targeting signal receptor	PEX5	sp|P35056|PEX5_YEAST Peroxisomal targeting signal receptor OS=Saccharomyces cerevisiae (strain ATCC 204508 / S288c) OX=559292 GN=PEX5 PE=1 SV=1		6	6	14.7	14.7	1.86E+05	1.52E+05	6.51E+06	7.69E+06	7.43E+05	4.42E+05	6.09E+06	3.57E+06	69.323	0	26.759	110450000	18
P38232	P38232	Protein REG2	REG2	sp|P38232|REG2_YEAST Protein REG2 OS=Saccharomyces cerevisiae (strain ATCC 204508 / S288c) OX=559292 GN=REG2 PE=1 SV=1		1	1	3.6	3.6	6.15E+05	4.14E+05	6.40E+05	7.28E+05	1.94E+06	8.00E+05	6.52E+05	5.38E+05	38.747	0.00073746	2.8569	9223600	2
Q06632	Q06632	Protein CFT1	CFT1	sp|Q06632|CFT1_YEAST Protein CFT1 OS=Saccharomyces cerevisiae (strain ATCC 204508 / S288c) OX=559292 GN=CFT1 PE=1 SV=1		5	5	5.4	5.4	5.79E+06	7.82E+07	5.27E+06	1.99E+07	3.12E+07	1.57E+08	4.66E+06	1.13E+06	153.4	0	6.0558	589190000	11
P53615	P53615	Carbonic anhydrase	NCE103	sp|P53615|CAN_YEAST Carbonic anhydrase OS=Saccharomyces cerevisiae (strain ATCC 204508 / S288c) OX=559292 GN=NCE103 PE=1 SV=1		8	8	54.3	54.3	3.24E+05	3.93E+05	1.52E+07	1.39E+07	3.94E+07	2.67E+07	2.64E+07	2.66E+07	24.859	0	97.25	302850000	36
P38861	P38861	60S ribosomal export protein NMD3	NMD3	sp|P38861|NMD3_YEAST 60S ribosomal export protein NMD3 OS=Saccharomyces cerevisiae (strain ATCC 204508 / S288c) OX=559292 GN=NMD3 PE=1 SV=3		8	8	18.5	18.5	9.51E+05	2.60E+05	6.22E+06	4.74E+06	1.49E+07	7.44E+06	7.71E+06	5.20E+06	59.095	0	20.83	82683000	24
P14922	P14922	General transcriptional corepressor CYC8	CYC8	sp|P14922|CYC8_YEAST General transcriptional corepressor CYC8 OS=Saccharomyces cerevisiae (strain ATCC 204508 / S288c) OX=559292 GN=CYC8 PE=1 SV=2		8	8	11.3	11.3	4.99E+05	3.63E+05	5.43E+06	6.52E+06	3.38E+06	2.96E+06	4.02E+06	2.65E+06	107.2	0	14.701	58083000	16
P40037	P40037	Protein HMF1	HMF1	sp|P40037|HMF1_YEAST Protein HMF1 OS=Saccharomyces cerevisiae (strain ATCC 204508 / S288c) OX=559292 GN=HMF1 PE=1 SV=1		3	3	39.5	39.5	4.51E+05	1.24E+05	2.00E+05	1.63E+06	3.65E+05	1.06E+06	2.28E+06	2.91E+06	13.906	0	14.563	28238000	6
P47035	P47035	Nucleolar protein NET1	NET1	sp|P47035|NET1_YEAST Nucleolar protein NET1 OS=Saccharomyces cerevisiae (strain ATCC 204508 / S288c) OX=559292 GN=NET1 PE=1 SV=1		4	4	3.9	3.9	9.22E+07	4.33E+05	7.66E+06	3.34E+06	3.41E+07	1.09E+06	1.06E+07	6.52E+05	128.53	0	7.2838	310770000	6
P30822	P30822	Exportin-1	CRM1	sp|P30822|XPO1_YEAST Exportin-1 OS=Saccharomyces cerevisiae (strain ATCC 204508 / S288c) OX=559292 GN=CRM1 PE=1 SV=1		3	3	3.7	3.7	3.12E+05	5.32E+05	3.51E+06	6.89E+06	4.33E+06	2.70E+06	3.95E+06	2.85E+06	124.1	0	4.2767	71310000	6
P47068	P47068	Myosin tail region-interacting protein MTI1	BBC1	sp|P47068|BBC1_YEAST Myosin tail region-interacting protein MTI1 OS=Saccharomyces cerevisiae (strain ATCC 204508 / S288c) OX=559292 GN=BBC1 PE=1 SV=2		30	30	37.2	37.2	3.02E+07	3.17E+07	1.16E+08	8.86E+07	3.62E+07	3.20E+07	5.65E+07	6.20E+07	128.29	0	166.76	1420900000	145
CON__P02769	CON__P02769				+	21	19	42.5	38.6	2.39E+06	4.48E+06	5.29E+07	2.16E+06	4.45E+06	4.45E+06	5.53E+06	4.16E+06	69.293	0	74.045	490870000	49
P39929	P39929	Vacuolar-sorting protein SNF7	SNF7	sp|P39929|SNF7_YEAST Vacuolar-sorting protein SNF7 OS=Saccharomyces cerevisiae (strain ATCC 204508 / S288c) OX=559292 GN=SNF7 PE=1 SV=1		2	2	7.9	7.9	3.00E+05	8.34E+05	1.21E+06	1.33E+06	3.98E+05	7.94E+05	1.08E+06	4.75E+05	26.987	0	4.8229	16332000	6
P05744	P05744	60S ribosomal protein L33-A	RPL33A	sp|P05744|RL33A_YEAST 60S ribosomal protein L33-A OS=Saccharomyces cerevisiae (strain ATCC 204508 / S288c) OX=559292 GN=RPL33A PE=1 SV=3		6	3	33.6	25.2	1.63E+07	2.10E+06	5.22E+06	7.72E+06	7.70E+06	8.33E+06	5.14E+06	7.82E+06	12.154	0	47.474	170420000	25
P06786	P06786	DNA topoisomerase 2	TOP2	sp|P06786|TOP2_YEAST DNA topoisomerase 2 OS=Saccharomyces cerevisiae (strain ATCC 204508 / S288c) OX=559292 GN=TOP2 PE=1 SV=2		12	12	10.4	10.4	3.35E+05	1.51E+07	2.60E+07	7.31E+06	1.37E+06	3.44E+06	3.73E+06	3.00E+06	164.21	0	23.157	123020000	20
P53264	P53264	Cardiolipin-specific deacylase 1, mitochondrial	CLD1	sp|P53264|CLD1_YEAST Cardiolipin-specific deacylase 1, mitochondrial OS=Saccharomyces cerevisiae (strain ATCC 204508 / S288c) OX=559292 GN=CLD1 PE=1 SV=1		3	3	8.1	8.1	1.77E+05	2.44E+05	2.51E+06	4.59E+05	5.83E+05	3.64E+05	6.33E+05	1.89E+06	52.044	0	6.022	23094000	6
P02406	P02406	60S ribosomal protein L28	RPL28	sp|P02406|RL28_YEAST 60S ribosomal protein L28 OS=Saccharomyces cerevisiae (strain ATCC 204508 / S288c) OX=559292 GN=RPL28 PE=1 SV=3		6	6	35.6	35.6	4.27E+07	1.12E+07	2.53E+07	3.59E+07	3.77E+07	3.69E+07	2.14E+07	2.27E+07	16.721	0	26.396	721820000	67
P53909	P53909	Adenine deaminase	AAH1	sp|P53909|ADE_YEAST Adenine deaminase OS=Saccharomyces cerevisiae (strain ATCC 204508 / S288c) OX=559292 GN=AAH1 PE=1 SV=1		4	4	10.7	10.7	3.38E+06	3.06E+07	2.16E+06	2.20E+06	1.62E+07	2.47E+06	9.74E+05	2.94E+05	39.635	0	3.6254	73811000	6
Q03921	Q03921	Protein dopey	DOP1	sp|Q03921|DOP1_YEAST Protein dopey OS=Saccharomyces cerevisiae (strain ATCC 204508 / S288c) OX=559292 GN=DOP1 PE=1 SV=1		2	2	1.2	1.2	4.31E+05	1.20E+05	6.76E+05	8.02E+05	4.71E+05	1.32E+06	2.73E+06	2.72E+06	194.69	0.0021038	2.4826	53766000	4
P38074	P38074	Protein arginine N-methyltransferase 1	HMT1	sp|P38074|HMT1_YEAST Protein arginine N-methyltransferase 1 OS=Saccharomyces cerevisiae (strain ATCC 204508 / S288c) OX=559292 GN=HMT1 PE=1 SV=1		8	8	28.2	28.2	1.76E+05	3.20E+05	2.42E+06	3.81E+06	7.74E+06	4.48E+06	6.58E+06	3.65E+06	39.786	0	18.752	52956000	13
P05030	P05030	Plasma membrane ATPase 1	PMA1	sp|P05030|PMA1_YEAST Plasma membrane ATPase 1 OS=Saccharomyces cerevisiae (strain ATCC 204508 / S288c) OX=559292 GN=PMA1 PE=1 SV=2		45	16	50.2	21.7	2.29E+08	2.39E+08	2.07E+08	2.12E+08	2.27E+08	2.48E+08	2.07E+08	1.70E+08	99.618	0	323.31	4283100000	238
P47771	P47771	Aldehyde dehydrogenase [NAD(P)+] 1	ALD2	sp|P47771|ALDH2_YEAST Aldehyde dehydrogenase [NAD(P)+] 1 OS=Saccharomyces cerevisiae (strain ATCC 204508 / S288c) OX=559292 GN=ALD2 PE=1 SV=2		8	3	21.1	9.5	5.66E+05	2.84E+05	2.05E+06	9.05E+05	3.89E+05	4.25E+06	1.36E+06	1.07E+06	55.187	0	10.291	31627000	8
Q06640	Q06640	F-box protein YDR306C	YDR306C	sp|Q06640|YD306_YEAST F-box protein YDR306C OS=Saccharomyces cerevisiae (strain ATCC 204508 / S288c) OX=559292 GN=YDR306C PE=1 SV=1		2	2	3.8	3.8	1.05E+06	1.16E+05	3.27E+05	3.14E+05	1.19E+06	3.50E+05	1.50E+06	1.48E+06	54.436	0.0040733	2.1593	8933600	2
P53337	P53337	ER-derived vesicles protein ERV29	ERV29	sp|P53337|ERV29_YEAST ER-derived vesicles protein ERV29 OS=Saccharomyces cerevisiae (strain ATCC 204508 / S288c) OX=559292 GN=ERV29 PE=1 SV=1		3	3	11.6	11.6	3.21E+05	2.18E+05	2.94E+06	5.41E+06	4.40E+06	2.21E+06	5.03E+06	5.79E+06	35.012	0	13.303	61491000	13
P53154	P53154	Glycerol uptake protein 1	GUP1	sp|P53154|GUP1_YEAST Membrane-bound O-acyltransferase GUP1 OS=Saccharomyces cerevisiae (strain ATCC 204508 / S288c) OX=559292 GN=GUP1 PE=1 SV=1		1	1	3.2	3.2	2.31E+05	3.47E+05	1.43E+06	9.11E+05	8.01E+05	7.74E+05	5.22E+05	2.52E+05	65.339	0	9.4888	9192000	5
Q12513	Q12513	Translation machinery-associated protein 17	TMA17	sp|Q12513|TMA17_YEAST Translation machinery-associated protein 17 OS=Saccharomyces cerevisiae (strain ATCC 204508 / S288c) OX=559292 GN=TMA17 PE=1 SV=1		5	5	43.3	43.3	2.88E+05	1.29E+07	3.62E+06	4.28E+06	2.37E+06	3.10E+06	3.68E+06	5.28E+06	16.771	0	13.481	105950000	19
P32628	P32628	UV excision repair protein RAD23	RAD23	sp|P32628|RAD23_YEAST UV excision repair protein RAD23 OS=Saccharomyces cerevisiae (strain ATCC 204508 / S288c) OX=559292 GN=RAD23 PE=1 SV=1		5	5	17.1	17.1	4.85E+05	4.02E+05	9.68E+06	6.40E+06	1.28E+07	1.22E+07	7.03E+06	5.66E+06	42.366	0	15.857	143270000	19
P0CX50;P0CX49	P0CX50;P0CX49	60S ribosomal protein L18-B;60S ribosomal protein L18-A	RPL18B;RPL18A	sp|P0CX50|RL18B_YEAST 60S ribosomal protein L18-B OS=Saccharomyces cerevisiae (strain ATCC 204508 / S288c) OX=559292 GN=RPL18B PE=1 SV=1;sp|P0CX49|RL18A_YEAST 60S ribosomal protein L18-A OS=Saccharomyces cerevisiae (strain ATCC 204508 / S288c) OX=559292 GN		12	12	46.8	46.8	3.21E+08	2.98E+08	1.81E+08	1.91E+08	2.28E+08	1.92E+08	2.17E+08	3.18E+08	20.563	0	61.688	4214800000	160
P38361	P38361	Phosphate permease PHO89	PHO89	sp|P38361|PHO89_YEAST Phosphate permease PHO89 OS=Saccharomyces cerevisiae (strain ATCC 204508 / S288c) OX=559292 GN=PHO89 PE=1 SV=1		8	8	17.2	17.2	7.00E+05	1.79E+05	2.90E+07	3.04E+07	2.61E+07	1.42E+07	2.29E+07	2.11E+07	62.653	0	91.258	392920000	45
Q06053	Q06053	tRNA-dihydrouridine(47) synthase [NAD(P)(+)]	DUS3	sp|Q06053|DUS3_YEAST tRNA-dihydrouridine(47) synthase [NAD(P)(+)] OS=Saccharomyces cerevisiae (strain ATCC 204508 / S288c) OX=559292 GN=DUS3 PE=1 SV=2		3	3	5.2	5.2	5.95E+05	6.20E+05	1.94E+06	2.15E+06	7.61E+05	2.01E+06	1.88E+06	3.30E+05	76.595	0	4.0253	14732000	2
P53935	P53935	Stress response protein NST1	NST1	sp|P53935|NST1_YEAST Stress response protein NST1 OS=Saccharomyces cerevisiae (strain ATCC 204508 / S288c) OX=559292 GN=NST1 PE=1 SV=1		4	4	3.5	3.5	2.32E+05	3.89E+05	2.71E+06	2.81E+06	1.70E+06	3.42E+05	1.73E+06	2.01E+06	141.51	0	4.9693	31902000	10
P41814	P41814	tRNA (adenine(58)-N(1))-methyltransferase non-catalytic subunit TRM6	GCD10	sp|P41814|TRM6_YEAST tRNA (adenine(58)-N(1))-methyltransferase non-catalytic subunit TRM6 OS=Saccharomyces cerevisiae (strain ATCC 204508 / S288c) OX=559292 GN=GCD10 PE=1 SV=1		2	2	5.2	5.2	7.03E+05	9.58E+05	3.38E+06	4.31E+06	5.41E+06	2.92E+06	4.98E+06	5.77E+06	54.389	0	5.6837	51600000	10
P07172	P07172	Histidinol-phosphate aminotransferase	HIS5	sp|P07172|HIS8_YEAST Histidinol-phosphate aminotransferase OS=Saccharomyces cerevisiae (strain ATCC 204508 / S288c) OX=559292 GN=HIS5 PE=1 SV=2		3	3	8.8	8.8	5.56E+05	2.12E+05	6.34E+05	7.39E+05	4.48E+06	2.73E+06	1.26E+06	2.45E+06	42.646	0	4.6098	15895000	8
Q03262	Q03262	Phosphoribomutase	PRM15	sp|Q03262|PGM3_YEAST Phosphoribomutase OS=Saccharomyces cerevisiae (strain ATCC 204508 / S288c) OX=559292 GN=PRM15 PE=1 SV=1		3	3	5.8	5.8	2.06E+05	1.42E+06	7.63E+05	5.21E+05	3.37E+05	2.90E+05	5.10E+05	1.71E+06	71.068	0	3.6918	10609000	5
P00560	P00560	Phosphoglycerate kinase	PGK1	sp|P00560|PGK_YEAST Phosphoglycerate kinase OS=Saccharomyces cerevisiae (strain ATCC 204508 / S288c) OX=559292 GN=PGK1 PE=1 SV=2		40	40	80.8	80.8	2.35E+07	1.85E+07	6.87E+08	7.50E+08	6.65E+08	5.78E+08	6.48E+08	8.60E+08	44.738	0	323.31	11535000000	413
Q08960	Q08960	S-adenosyl-L-methionine-dependent tRNA 4-demethylwyosine synthase	TYW1	sp|Q08960|TYW1_YEAST S-adenosyl-L-methionine-dependent tRNA 4-demethylwyosine synthase OS=Saccharomyces cerevisiae (strain ATCC 204508 / S288c) OX=559292 GN=TYW1 PE=1 SV=1		2	2	2.1	2.1	5.77E+05	3.85E+05	8.21E+05	2.80E+06	7.70E+05	5.74E+05	1.78E+06	2.03E+06	89.804	0.0064809	1.808	15509000	5
P0CX32;P0CX31	P0CX32;P0CX31	40S ribosomal protein S24-B;40S ribosomal protein S24-A	RPS24B;RPS24A	sp|P0CX32|RS24B_YEAST 40S ribosomal protein S24-B OS=Saccharomyces cerevisiae (strain ATCC 204508 / S288c) OX=559292 GN=RPS24B PE=1 SV=1;sp|P0CX31|RS24A_YEAST 40S ribosomal protein S24-A OS=Saccharomyces cerevisiae (strain ATCC 204508 / S288c) OX=559292 GN		14	14	65.9	65.9	5.89E+07	8.95E+06	2.02E+07	3.06E+07	3.03E+07	2.86E+07	3.04E+07	3.47E+07	15.329	0	41.111	679410000	80
P36008	P36008	Elongation factor 1-gamma 2	TEF4	sp|P36008|EF1G2_YEAST Elongation factor 1-gamma 2 OS=Saccharomyces cerevisiae (strain ATCC 204508 / S288c) OX=559292 GN=TEF4 PE=1 SV=1		12	11	35.4	33	2.26E+06	2.56E+05	8.23E+07	6.82E+07	5.19E+07	4.66E+07	7.89E+07	6.44E+07	46.52	0	41.512	1012800000	74
P35845	P35845	Oxysterol-binding protein homolog 1	SWH1	sp|P35845|OSH1_YEAST Oxysterol-binding protein homolog 1 OS=Saccharomyces cerevisiae (strain ATCC 204508 / S288c) OX=559292 GN=SWH1 PE=1 SV=4		5	5	6.1	6.1	5.36E+05	4.21E+05	5.94E+06	5.55E+06	3.69E+06	3.54E+06	5.22E+06	3.76E+06	135.1	0	16.337	72790000	14
Q06698	Q06698	Putative ATP-dependent RNA helicase YLR419W	YLR419W	sp|Q06698|YL419_YEAST Putative ATP-dependent RNA helicase YLR419W OS=Saccharomyces cerevisiae (strain ATCC 204508 / S288c) OX=559292 GN=YLR419W PE=1 SV=1		6	6	5.6	5.6	4.55E+05	1.48E+06	6.41E+06	5.23E+06	6.20E+06	4.73E+06	7.09E+06	4.98E+06	163.04	0	8.9371	78859000	23
P43609	P43609	Chromatin structure-remodeling complex protein RSC8	RSC8	sp|P43609|RSC8_YEAST Chromatin structure-remodeling complex protein RSC8 OS=Saccharomyces cerevisiae (strain ATCC 204508 / S288c) OX=559292 GN=RSC8 PE=1 SV=1		7	7	17.2	17.2	2.12E+05	1.52E+05	6.58E+06	6.23E+06	9.07E+06	4.39E+06	6.54E+06	3.56E+06	63.167	0	14.738	99684000	27
P21734	P21734	Ubiquitin-conjugating enzyme E2 1	UBC1	sp|P21734|UBC1_YEAST Ubiquitin-conjugating enzyme E2 1 OS=Saccharomyces cerevisiae (strain ATCC 204508 / S288c) OX=559292 GN=UBC1 PE=1 SV=1		2	2	11.6	11.6	4.48E+05	1.06E+05	2.78E+06	2.54E+06	2.49E+06	1.93E+06	3.31E+06	2.01E+06	24.178	0	4.4608	39689000	11
P32327	P32327	Pyruvate carboxylase 2	PYC2	sp|P32327|PYC2_YEAST Pyruvate carboxylase 2 OS=Saccharomyces cerevisiae (strain ATCC 204508 / S288c) OX=559292 GN=PYC2 PE=1 SV=2		122	63	82	46.9	5.05E+09	4.48E+09	1.21E+09	3.44E+09	4.41E+09	7.14E+09	4.04E+09	5.96E+09	130.17	0	323.31	82438000000	967
P18562	P18562	Uracil phosphoribosyltransferase	FUR1	sp|P18562|UPP_YEAST Uracil phosphoribosyltransferase OS=Saccharomyces cerevisiae (strain ATCC 204508 / S288c) OX=559292 GN=FUR1 PE=1 SV=2		1	1	6.5	6.5	4.25E+05	9.19E+05	1.10E+06	6.01E+05	1.66E+06	2.97E+05	1.69E+06	2.69E+06	24.594	0	4.0304	11958000	2
P07263	P07263	Histidine--tRNA ligase, mitochondrial	HTS1	sp|P07263|SYH_YEAST Histidine--tRNA ligase, mitochondrial OS=Saccharomyces cerevisiae (strain ATCC 204508 / S288c) OX=559292 GN=HTS1 PE=1 SV=2		4	4	9.9	9.9	5.35E+05	1.81E+05	3.13E+06	2.08E+06	3.80E+06	4.63E+05	2.24E+06	2.25E+06	59.952	0	4.7762	42622000	12
P14164	P14164	ARS-binding factor 1	ABF1	sp|P14164|ABF1_YEAST ARS-binding factor 1 OS=Saccharomyces cerevisiae (strain ATCC 204508 / S288c) OX=559292 GN=ABF1 PE=1 SV=4		3	3	4.9	4.9	4.10E+05	5.16E+05	5.61E+06	2.45E+06	5.19E+05	1.33E+06	6.43E+05	3.66E+06	81.752	0	5.8865	37600000	8
P20448	P20448	ATP-dependent RNA helicase HCA4	HCA4	sp|P20448|DBP4_YEAST ATP-dependent RNA helicase HCA4 OS=Saccharomyces cerevisiae (strain ATCC 204508 / S288c) OX=559292 GN=HCA4 PE=1 SV=2		4	4	7.7	7.7	1.51E+05	1.38E+05	3.20E+06	2.29E+06	7.65E+06	5.13E+06	4.36E+06	2.37E+06	87.192	0	8.6402	44493000	12
P38137	P38137	Peroxisomal-coenzyme A synthetase	PCS60	sp|P38137|FAT2_YEAST Oxalate--CoA ligase OS=Saccharomyces cerevisiae (strain ATCC 204508 / S288c) OX=559292 GN=PCS60 PE=1 SV=1		20	20	33.1	33.1	3.63E+05	8.36E+05	3.97E+07	4.51E+07	3.79E+07	4.05E+07	5.83E+07	7.84E+07	60.488	0	78.255	827810000	110
P21147	P21147	Acyl-CoA desaturase 1	OLE1	sp|P21147|ACO1_YEAST Acyl-CoA desaturase 1 OS=Saccharomyces cerevisiae (strain ATCC 204508 / S288c) OX=559292 GN=OLE1 PE=1 SV=2		2	2	4.9	4.9	3.21E+05	2.24E+05	1.14E+06	3.85E+05	3.85E+05	2.67E+05	6.51E+05	6.25E+05	58.402	0	3.9177	4407000	1
P00044;P00045	P00044	Cytochrome c iso-1	CYC1	sp|P00044|CYC1_YEAST Cytochrome c isoform 1 OS=Saccharomyces cerevisiae (strain ATCC 204508 / S288c) OX=559292 GN=CYC1 PE=1 SV=2		5	5	56.9	56.9	1.40E+07	4.39E+06	1.78E+07	1.59E+07	1.32E+07	8.68E+06	1.08E+07	1.65E+07	12.182	0	21.358	240080000	41
Q01855	Q01855	40S ribosomal protein S15	RPS15	sp|Q01855|RS15_YEAST 40S ribosomal protein S15 OS=Saccharomyces cerevisiae (strain ATCC 204508 / S288c) OX=559292 GN=RPS15 PE=1 SV=1		5	5	43	43	8.82E+07	1.63E+07	3.25E+07	4.07E+07	5.11E+07	3.85E+07	4.41E+07	3.61E+07	16.002	0	17.093	1039900000	69
P46990	P46990	60S ribosomal protein L17-B	RPL17B	sp|P46990|RL17B_YEAST 60S ribosomal protein L17-B OS=Saccharomyces cerevisiae (strain ATCC 204508 / S288c) OX=559292 GN=RPL17B PE=1 SV=2		9	1	57.6	5.4	6.73E+06	1.97E+05	2.91E+06	4.13E+06	4.67E+06	4.44E+06	3.50E+06	4.10E+06	20.551	1	-2	78539000	7
P37304	P37304	Protein PAM1	PAM1	sp|P37304|PAM1_YEAST Protein PAM1 OS=Saccharomyces cerevisiae (strain ATCC 204508 / S288c) OX=559292 GN=PAM1 PE=1 SV=2		2	2	3.7	3.7	2.33E+05	2.93E+05	1.36E+06	6.44E+05	2.81E+05	8.47E+05	4.24E+05	6.70E+05	92.871	0	4.1906	8681800	2
P30624	P30624	Long-chain-fatty-acid--CoA ligase 1	FAA1	sp|P30624|LCF1_YEAST Long-chain-fatty-acid--CoA ligase 1 OS=Saccharomyces cerevisiae (strain ATCC 204508 / S288c) OX=559292 GN=FAA1 PE=1 SV=1		14	14	27.9	27.9	6.56E+05	2.64E+05	4.81E+07	2.16E+07	1.85E+07	1.19E+07	2.16E+07	3.11E+07	77.865	0	67.207	546420000	58
P47116	P47116	Serine/threonine-protein kinase PTK2/STK2	PTK2	sp|P47116|PTK2_YEAST Serine/threonine-protein kinase PTK2/STK2 OS=Saccharomyces cerevisiae (strain ATCC 204508 / S288c) OX=559292 GN=PTK2 PE=1 SV=1		9	9	15.4	15.4	1.77E+07	1.25E+07	1.51E+07	1.40E+07	9.17E+06	4.72E+06	1.03E+07	1.14E+07	91.399	0	18.635	250020000	23
P10869	P10869	Aspartokinase	HOM3	sp|P10869|AK_YEAST Aspartokinase OS=Saccharomyces cerevisiae (strain ATCC 204508 / S288c) OX=559292 GN=HOM3 PE=1 SV=2		12	12	29.8	29.8	5.13E+06	1.63E+05	5.39E+06	5.27E+06	2.31E+07	3.13E+07	1.57E+07	1.89E+07	58.109	0	28.445	198170000	35
P32771	P32771	S-(hydroxymethyl)glutathione dehydrogenase	SFA1	sp|P32771|FADH_YEAST S-(hydroxymethyl)glutathione dehydrogenase OS=Saccharomyces cerevisiae (strain ATCC 204508 / S288c) OX=559292 GN=SFA1 PE=1 SV=1		4	4	11.1	11.1	3.67E+05	2.10E+05	2.44E+06	2.54E+06	3.37E+06	4.35E+06	5.86E+06	6.22E+06	41.042	0	6.3511	50966000	18
P36003	P36003	Nitrogen network kinase 1	NNK1	sp|P36003|NNK1_YEAST Nitrogen network kinase 1 OS=Saccharomyces cerevisiae (strain ATCC 204508 / S288c) OX=559292 GN=NNK1 PE=1 SV=1		3	3	4.4	4.4	1.58E+07	1.43E+07	1.43E+06	6.01E+06	2.50E+07	1.37E+07	1.12E+07	1.35E+07	103.96	0.00074019	2.8973	225900000	14
P32445	P32445	Single-stranded DNA-binding protein RIM1, mitochondrial	RIM1	sp|P32445|RIM1_YEAST Single-stranded DNA-binding protein RIM1, mitochondrial OS=Saccharomyces cerevisiae (strain ATCC 204508 / S288c) OX=559292 GN=RIM1 PE=1 SV=1		1	1	11.1	11.1	1.19E+05	4.28E+05	1.73E+06	1.40E+06	1.80E+06	1.21E+06	2.29E+06	1.09E+06	15.386	0	4.7417	26702000	10
P52891	P52891	Nucleoporin NUP84	NUP84	sp|P52891|NUP84_YEAST Nucleoporin NUP84 OS=Saccharomyces cerevisiae (strain ATCC 204508 / S288c) OX=559292 GN=NUP84 PE=1 SV=1		2	2	3.7	3.7	1.16E+05	4.72E+05	1.13E+06	2.79E+05	4.06E+05	9.98E+05	4.16E+05	2.55E+05	83.634	0.0014114	2.5208	7047900	3
P32379	P32379	Proteasome subunit alpha type-5	PUP2	sp|P32379|PSA5_YEAST Proteasome subunit alpha type-5 OS=Saccharomyces cerevisiae (strain ATCC 204508 / S288c) OX=559292 GN=PUP2 PE=1 SV=2		4	4	18.5	18.5	6.18E+05	7.67E+05	4.72E+06	7.49E+06	5.43E+06	3.81E+06	6.36E+06	8.80E+06	28.617	0	7.7821	106720000	17
P05694	P05694	5-methyltetrahydropteroyltriglutamate--homocysteine methyltransferase	MET6	sp|P05694|METE_YEAST 5-methyltetrahydropteroyltriglutamate--homocysteine methyltransferase OS=Saccharomyces cerevisiae (strain ATCC 204508 / S288c) OX=559292 GN=MET6 PE=1 SV=4		53	53	73	73	8.49E+06	2.94E+05	5.88E+08	3.85E+08	5.37E+08	4.73E+08	5.09E+08	4.43E+08	85.859	0	323.31	6977700000	460
P32945	P32945	Serine/threonine-protein phosphatase PPQ	PPQ1	sp|P32945|PPQ1_YEAST Serine/threonine-protein phosphatase PPQ OS=Saccharomyces cerevisiae (strain ATCC 204508 / S288c) OX=559292 GN=PPQ1 PE=1 SV=1		3	3	6.6	6.6	8.58E+05	3.52E+05	1.95E+06	1.46E+06	2.20E+06	2.70E+06	2.59E+06	3.68E+06	61.42	0	9.06	68119000	13
CON__Streptavidin	CON__Streptavidin				+	10	10	49.4	49.4	2.68E+10	3.24E+10	1.38E+10	1.33E+10	3.69E+10	2.55E+10	2.39E+10	2.54E+10	16.622	0	323.31	4.4647E+11	2502
Q12220	Q12220	U3 small nucleolar RNA-associated protein 12	DIP2	sp|Q12220|UTP12_YEAST U3 small nucleolar RNA-associated protein 12 OS=Saccharomyces cerevisiae (strain ATCC 204508 / S288c) OX=559292 GN=DIP2 PE=1 SV=1		6	6	7.6	7.6	2.60E+05	5.37E+05	3.79E+06	1.73E+06	1.47E+06	2.18E+06	1.84E+06	5.15E+06	106.34	0	11.989	38729000	13
Q06707	Q06707	SWR1-complex protein 7	SWC7	sp|Q06707|SWC7_YEAST SWR1-complex protein 7 OS=Saccharomyces cerevisiae (strain ATCC 204508 / S288c) OX=559292 GN=SWC7 PE=1 SV=1		1	1	8.3	8.3	1.16E+06	7.58E+05	7.00E+05	8.80E+05	9.37E+05	7.56E+05	9.69E+05	6.80E+05	15.12	0.0082855	1.6846	28599000	1
Q07418	Q07418	Peroxisomal membrane protein import receptor PEX19	PEX19	sp|Q07418|PEX19_YEAST Peroxisomal membrane protein import receptor PEX19 OS=Saccharomyces cerevisiae (strain ATCC 204508 / S288c) OX=559292 GN=PEX19 PE=1 SV=2		5	5	17.5	17.5	3.14E+05	1.39E+05	3.14E+06	3.83E+06	2.77E+06	1.99E+06	4.99E+06	3.54E+06	38.706	0	9.4417	53463000	10
P32787	P32787	Mitochondrial genome maintenance protein MGM101	MGM101	sp|P32787|MG101_YEAST Mitochondrial genome maintenance protein MGM101 OS=Saccharomyces cerevisiae (strain ATCC 204508 / S288c) OX=559292 GN=MGM101 PE=1 SV=1		4	4	19	19	7.61E+05	3.16E+05	1.22E+06	1.91E+06	4.41E+05	6.77E+05	1.29E+06	1.37E+06	30.09	0	7.4652	20264000	7
P41807	P41807	V-type proton ATPase subunit H	VMA13	sp|P41807|VATH_YEAST V-type proton ATPase subunit H OS=Saccharomyces cerevisiae (strain ATCC 204508 / S288c) OX=559292 GN=VMA13 PE=1 SV=1		8	8	18.6	18.6	4.23E+05	1.79E+05	1.77E+07	1.37E+07	1.68E+07	1.55E+07	1.71E+07	2.22E+07	54.415	0	23.116	269820000	51
P36000	P36000	AP-1 complex subunit beta-1	APL2	sp|P36000|AP1B1_YEAST AP-1 complex subunit beta-1 OS=Saccharomyces cerevisiae (strain ATCC 204508 / S288c) OX=559292 GN=APL2 PE=1 SV=1		3	3	4.1	4.1	5.04E+05	3.63E+05	9.36E+05	1.04E+06	1.06E+06	6.33E+05	1.15E+06	1.26E+06	81.868	0.0034602	2.356	14328000	4
P40989	P40989	1,3-beta-glucan synthase component GSC2	GSC2	sp|P40989|FKS2_YEAST 1,3-beta-glucan synthase component GSC2 OS=Saccharomyces cerevisiae (strain ATCC 204508 / S288c) OX=559292 GN=GSC2 PE=1 SV=2		28	11	19.1	9	2.32E+05	2.34E+05	2.03E+07	2.88E+07	1.20E+07	9.82E+06	1.73E+07	1.26E+07	216.99	0	38.804	305200000	47
P32643	P32643	Trans-aconitate 3-methyltransferase	TMT1	sp|P32643|TMT1_YEAST Trans-aconitate 3-methyltransferase OS=Saccharomyces cerevisiae (strain ATCC 204508 / S288c) OX=559292 GN=TMT1 PE=1 SV=1		2	2	8	8	3.37E+05	8.81E+05	4.30E+05	4.82E+05	1.12E+06	5.59E+05	7.05E+05	2.22E+05	34.768	0.0014482	2.6848	7542100	2
Q04217	Q04217	Probable ATP-dependent RNA helicase DHR1	ECM16	sp|Q04217|DHR1_YEAST Probable ATP-dependent RNA helicase DHR1 OS=Saccharomyces cerevisiae (strain ATCC 204508 / S288c) OX=559292 GN=ECM16 PE=1 SV=1		5	5	5.4	5.4	1.27E+07	1.76E+05	3.00E+06	2.16E+06	3.53E+06	2.02E+06	3.47E+06	2.67E+06	144.95	0	10.561	74911000	14
P06367;P39516	P06367;P39516	40S ribosomal protein S14-A;40S ribosomal protein S14-B	RPS14A;RPS14B	sp|P06367|RS14A_YEAST 40S ribosomal protein S14-A OS=Saccharomyces cerevisiae (strain ATCC 204508 / S288c) OX=559292 GN=RPS14A PE=1 SV=5;sp|P39516|RS14B_YEAST 40S ribosomal protein S14-B OS=Saccharomyces cerevisiae (strain ATCC 204508 / S288c) OX=559292 GN		12	12	67.9	67.9	1.42E+08	3.01E+07	5.45E+07	5.06E+07	5.72E+07	4.98E+07	4.49E+07	3.41E+07	14.536	0	93.391	1228800000	100
P0CX38;P0CX37	P0CX38;P0CX37	40S ribosomal protein S6-B;40S ribosomal protein S6-A	RPS6B;RPS6A	sp|P0CX38|RS6B_YEAST 40S ribosomal protein S6-B OS=Saccharomyces cerevisiae (strain ATCC 204508 / S288c) OX=559292 GN=RPS6B PE=1 SV=1;sp|P0CX37|RS6A_YEAST 40S ribosomal protein S6-A OS=Saccharomyces cerevisiae (strain ATCC 204508 / S288c) OX=559292 GN=RPS6		18	18	55.1	55.1	2.46E+08	1.62E+08	1.59E+08	2.08E+08	1.50E+08	1.50E+08	1.43E+08	1.29E+08	26.996	0	220.84	3451600000	175
Q03667	Q03667	Mitochondrial intermembrane space cysteine motif-containing protein MIX17	MIX17	sp|Q03667|MIX17_YEAST Mitochondrial intermembrane space cysteine motif-containing protein MIX17 OS=Saccharomyces cerevisiae (strain ATCC 204508 / S288c) OX=559292 GN=MIX17 PE=1 SV=1		1	1	19.9	19.9	3.65E+05	2.56E+05	4.95E+06	5.81E+06	8.87E+06	3.56E+06	8.88E+06	9.81E+06	16.669	0	9.8293	89961000	8
P48015	P48015	Aminomethyltransferase, mitochondrial	GCV1	sp|P48015|GCST_YEAST Aminomethyltransferase, mitochondrial OS=Saccharomyces cerevisiae (strain ATCC 204508 / S288c) OX=559292 GN=GCV1 PE=1 SV=2		5	5	14.8	14.8	3.26E+05	3.09E+05	6.37E+06	3.22E+06	1.49E+07	1.33E+07	1.32E+07	1.92E+07	44.468	0	14.407	145650000	29
Q01329	Q01329	Pre-tRNA-processing protein PTA1	PTA1	sp|Q01329|PTA1_YEAST Pre-tRNA-processing protein PTA1 OS=Saccharomyces cerevisiae (strain ATCC 204508 / S288c) OX=559292 GN=PTA1 PE=1 SV=1		2	2	2.5	2.5	1.93E+05	2.53E+05	7.62E+06	5.23E+06	5.14E+06	4.10E+06	7.22E+06	1.07E+07	88.472	0	4.2125	129710000	5
P0CX30;P0CX29	P0CX30;P0CX29	40S ribosomal protein S23-B;40S ribosomal protein S23-A	RPS23B;RPS23A	sp|P0CX30|RS23B_YEAST 40S ribosomal protein S23-B OS=Saccharomyces cerevisiae (strain ATCC 204508 / S288c) OX=559292 GN=RPS23B PE=1 SV=1;sp|P0CX29|RS23A_YEAST 40S ribosomal protein S23-A OS=Saccharomyces cerevisiae (strain ATCC 204508 / S288c) OX=559292 GN		6	6	51	51	7.05E+07	6.17E+07	3.30E+07	4.84E+07	4.28E+07	3.43E+07	3.35E+07	4.78E+07	16.038	0	18.955	889450000	33
P38890	P38890	Putative protein lysine methyltransferase SET5	SET5	sp|P38890|SET5_YEAST Putative protein lysine methyltransferase SET5 OS=Saccharomyces cerevisiae (strain ATCC 204508 / S288c) OX=559292 GN=SET5 PE=1 SV=1		2	2	4.2	4.2	2.39E+05	4.32E+05	1.72E+06	3.53E+05	1.99E+06	2.06E+06	1.61E+06	1.47E+06	60.547	0	3.2298	41261000	2
P38712	P38712	ATP-dependent rRNA helicase RRP3	RRP3	sp|P38712|RRP3_YEAST ATP-dependent rRNA helicase RRP3 OS=Saccharomyces cerevisiae (strain ATCC 204508 / S288c) OX=559292 GN=RRP3 PE=1 SV=2		4	4	9.2	9.2	5.24E+05	6.77E+05	3.26E+06	2.64E+06	8.41E+06	4.31E+06	6.17E+06	4.30E+06	55.968	0	8.6491	52083000	14
P39940	P39940	E3 ubiquitin-protein ligase RSP5	RSP5	sp|P39940|RSP5_YEAST E3 ubiquitin-protein ligase RSP5 OS=Saccharomyces cerevisiae (strain ATCC 204508 / S288c) OX=559292 GN=RSP5 PE=1 SV=1		11	11	20.3	20.3	3.96E+05	1.88E+05	2.23E+07	2.28E+07	1.27E+07	1.15E+07	1.86E+07	1.85E+07	91.815	0	177.68	320380000	50
P40053	P40053	Altered inheritance of mitochondria protein 9, mitochondrial	AIM9	sp|P40053|AIM9_YEAST Altered inheritance of mitochondria protein 9, mitochondrial OS=Saccharomyces cerevisiae (strain ATCC 204508 / S288c) OX=559292 GN=AIM9 PE=1 SV=1		10	10	18.3	18.3	7.53E+05	5.29E+05	1.33E+07	1.36E+07	4.64E+06	2.01E+06	1.49E+07	1.43E+07	72.413	0	21.847	200320000	53
P40159	P40159	Uncharacterized protein YNL208W		sp|P40159|YNU8_YEAST Uncharacterized protein YNL208W OS=Saccharomyces cerevisiae (strain ATCC 204508 / S288c) OX=559292 GN=YNL208W PE=1 SV=2		4	4	39.7	39.7	8.33E+05	2.70E+05	1.40E+07	7.90E+06	8.72E+06	9.94E+06	7.58E+06	1.35E+07	20.151	0	50.75	216570000	20
P43555	P43555	Protein EMP47	EMP47	sp|P43555|EMP47_YEAST Protein EMP47 OS=Saccharomyces cerevisiae (strain ATCC 204508 / S288c) OX=559292 GN=EMP47 PE=1 SV=1		2	2	5.4	5.4	2.42E+05	2.11E+05	4.54E+05	3.96E+07	6.15E+05	3.31E+05	2.76E+05	3.41E+05	50.33	0	2.972	191450000	3
Q12522	Q12522	Eukaryotic translation initiation factor 6	TIF6	sp|Q12522|IF6_YEAST Eukaryotic translation initiation factor 6 OS=Saccharomyces cerevisiae (strain ATCC 204508 / S288c) OX=559292 GN=TIF6 PE=1 SV=1		1	1	6.9	6.9	2.07E+06	4.30E+05	2.84E+06	9.67E+05	3.50E+06	3.70E+06	1.89E+06	1.73E+06	26.457	0	15.121	47579000	7
P53080	P53080	Enhancer of mRNA-decapping protein 1	EDC1	sp|P53080|EDC1_YEAST Enhancer of mRNA-decapping protein 1 OS=Saccharomyces cerevisiae (strain ATCC 204508 / S288c) OX=559292 GN=EDC1 PE=1 SV=1		1	1	9.1	9.1	2.92E+05	4.81E+05	8.31E+05	3.36E+05	6.41E+05	6.41E+05	1.79E+05	1.75E+06	19.237	0.0046543	2.0041	8457100	3
P42835	P42835	Protein EGT2	EGT2	sp|P42835|EGT2_YEAST Protein EGT2 OS=Saccharomyces cerevisiae (strain ATCC 204508 / S288c) OX=559292 GN=EGT2 PE=2 SV=2		2	2	2.3	2.3	9.33E+05	2.90E+05	3.32E+06	3.25E+06	2.30E+06	8.05E+05	4.84E+06	3.90E+06	108.52	0	4.8557	43671000	12
P09733;P09734	P09733	Tubulin alpha-1 chain	TUB1	sp|P09733|TBA1_YEAST Tubulin alpha-1 chain OS=Saccharomyces cerevisiae (strain ATCC 204508 / S288c) OX=559292 GN=TUB1 PE=1 SV=2		6	6	18.6	18.6	3.93E+05	2.37E+05	6.77E+06	3.83E+06	3.20E+05	1.08E+06	1.40E+06	6.90E+05	49.799	0	12.322	59855000	18
P21264	P21264	Phosphoribosylaminoimidazole carboxylase	ADE2	sp|P21264|PUR6_YEAST Phosphoribosylaminoimidazole carboxylase OS=Saccharomyces cerevisiae (strain ATCC 204508 / S288c) OX=559292 GN=ADE2 PE=1 SV=1		10	10	20.1	20.1	2.27E+05	2.14E+05	1.40E+07	1.08E+07	1.65E+07	1.52E+07	1.69E+07	2.00E+07	62.339	0	17.398	302500000	54
P16387	P16387	Pyruvate dehydrogenase E1 component subunit alpha, mitochondrial	PDA1	sp|P16387|ODPA_YEAST Pyruvate dehydrogenase E1 component subunit alpha, mitochondrial OS=Saccharomyces cerevisiae (strain ATCC 204508 / S288c) OX=559292 GN=PDA1 PE=1 SV=2		17	17	36	36	1.42E+07	3.68E+06	4.43E+07	3.52E+07	2.70E+07	2.55E+07	3.73E+07	4.37E+07	46.343	0	43.212	686660000	107
Q3E7Y3;P0C0W1	Q3E7Y3;P0C0W1	40S ribosomal protein S22-B;40S ribosomal protein S22-A	RPS22B;RPS22A	sp|Q3E7Y3|RS22B_YEAST 40S ribosomal protein S22-B OS=Saccharomyces cerevisiae (strain ATCC 204508 / S288c) OX=559292 GN=RPS22B PE=1 SV=3;sp|P0C0W1|RS22A_YEAST 40S ribosomal protein S22-A OS=Saccharomyces cerevisiae (strain ATCC 204508 / S288c) OX=559292 GN		10	10	69.2	69.2	2.11E+08	1.17E+08	1.04E+08	1.15E+08	8.60E+07	7.25E+07	6.69E+07	7.81E+07	14.626	0	159.89	2075000000	69
P20459	P20459	Eukaryotic translation initiation factor 2 subunit alpha	SUI2	sp|P20459|IF2A_YEAST Eukaryotic translation initiation factor 2 subunit alpha OS=Saccharomyces cerevisiae (strain ATCC 204508 / S288c) OX=559292 GN=SUI2 PE=1 SV=1		7	7	23.7	23.7	3.96E+06	4.69E+05	1.03E+07	1.60E+07	1.83E+07	8.75E+06	1.77E+07	1.56E+07	34.717	0	20.561	188730000	35
P43564	P43564	Uncharacterized membrane protein YFL034W	YFL034W	sp|P43564|MIL1_YEAST Probable lipase MIL1 OS=Saccharomyces cerevisiae (strain ATCC 204508 / S288c) OX=559292 GN=MIL1 PE=1 SV=2		1	1	0.7	0.7	6.68E+07	7.98E+07	2.35E+07	4.78E+07	5.60E+07	3.25E+07	5.45E+07	5.97E+07	119.51	1	-2	624940000	15
Q12080	Q12080	Ribosome biogenesis protein NOP53	NOP53	sp|Q12080|NOP53_YEAST Ribosome biogenesis protein NOP53 OS=Saccharomyces cerevisiae (strain ATCC 204508 / S288c) OX=559292 GN=NOP53 PE=1 SV=1		1	1	5.1	5.1	1.35E+05	3.07E+05	1.43E+06	5.52E+05	1.39E+06	1.60E+06	1.11E+06	1.14E+06	52.555	0.0014347	2.6198	8028200	2
Q08745;P46784	Q08745;P46784	40S ribosomal protein S10-A;40S ribosomal protein S10-B	RPS10A;RPS10B	sp|Q08745|RS10A_YEAST 40S ribosomal protein S10-A OS=Saccharomyces cerevisiae (strain ATCC 204508 / S288c) OX=559292 GN=RPS10A PE=1 SV=1;sp|P46784|RS10B_YEAST 40S ribosomal protein S10-B OS=Saccharomyces cerevisiae (strain ATCC 204508 / S288c) OX=559292 GN		6	6	53.3	53.3	4.15E+07	7.57E+05	1.05E+07	1.32E+07	5.42E+06	2.53E+07	4.20E+06	3.25E+07	12.739	0	15.27	337750000	24
Q06089	Q06089	Uncharacterized mitochondrial outer membrane protein YPR098C	YPR098C	sp|Q06089|YP098_YEAST Uncharacterized mitochondrial outer membrane protein YPR098C OS=Saccharomyces cerevisiae (strain ATCC 204508 / S288c) OX=559292 GN=YPR098C PE=1 SV=2		2	2	6.2	6.2	3.01E+06	1.26E+06	3.03E+05	5.45E+05	1.11E+06	9.23E+05	3.14E+05	1.63E+06	17.731	0.0046917	2.0354	17843000	7
P14843	P14843	Phospho-2-dehydro-3-deoxyheptonate aldolase, phenylalanine-inhibited	ARO3	sp|P14843|AROF_YEAST Phospho-2-dehydro-3-deoxyheptonate aldolase, phenylalanine-inhibited OS=Saccharomyces cerevisiae (strain ATCC 204508 / S288c) OX=559292 GN=ARO3 PE=1 SV=1		12	11	43.5	41.4	1.45E+05	2.37E+05	6.84E+06	4.24E+06	3.08E+07	2.25E+07	1.04E+07	6.32E+06	41.069	0	34.519	183070000	36
P39958	P39958	Rab GDP-dissociation inhibitor	GDI1	sp|P39958|GDI1_YEAST Rab GDP-dissociation inhibitor OS=Saccharomyces cerevisiae (strain ATCC 204508 / S288c) OX=559292 GN=GDI1 PE=1 SV=1		4	4	8.9	8.9	5.67E+05	4.58E+05	4.64E+06	5.33E+06	8.04E+05	2.75E+06	3.50E+06	5.07E+06	51.206	0	8.701	55410000	16
P36147	P36147	Presequence translocated-associated motor subunit PAM17, mitochondrial	PAM17	sp|P36147|PAM17_YEAST Presequence translocated-associated motor subunit PAM17, mitochondrial OS=Saccharomyces cerevisiae (strain ATCC 204508 / S288c) OX=559292 GN=PAM17 PE=1 SV=1		3	3	18.3	18.3	1.04E+06	2.72E+05	1.62E+06	1.59E+06	7.56E+05	5.52E+05	5.74E+05	1.76E+06	21.968	0	6.5586	19106000	10
Q08822	Q08822	Probable electron transfer flavoprotein-ubiquinone oxidoreductase, mitochondrial	CIR2	sp|Q08822|ETFD_YEAST Probable electron transfer flavoprotein-ubiquinone oxidoreductase, mitochondrial OS=Saccharomyces cerevisiae (strain ATCC 204508 / S288c) OX=559292 GN=CIR2 PE=1 SV=1		2	2	3.8	3.8	5.36E+05	5.84E+04	1.12E+06	2.30E+06	1.33E+06	4.27E+05	1.37E+06	2.22E+05	69.633	0	4.5141	13591000	5
Q12000	Q12000	Translation machinery-associated protein 46	TMA46	sp|Q12000|TMA46_YEAST Translation machinery-associated protein 46 OS=Saccharomyces cerevisiae (strain ATCC 204508 / S288c) OX=559292 GN=TMA46 PE=1 SV=2		2	2	7	7	2.03E+05	9.01E+04	1.31E+06	1.29E+06	9.12E+05	6.22E+05	1.01E+06	4.17E+06	39.514	0.00073099	2.7456	20849000	4
P33339	P33339	Transcription factor tau 131 kDa subunit	TFC4	sp|P33339|TFC4_YEAST Transcription factor tau 131 kDa subunit OS=Saccharomyces cerevisiae (strain ATCC 204508 / S288c) OX=559292 GN=TFC4 PE=1 SV=1		3	3	3.1	3.1	3.70E+05	4.69E+05	1.48E+06	1.94E+06	1.87E+06	4.15E+05	2.00E+06	5.46E+05	120.23	0	3.0003	13187000	3
P14693	P14693	Sorting assembly machinery 35 kDa subunit	SAM35	sp|P14693|SAM35_YEAST Sorting assembly machinery 35 kDa subunit OS=Saccharomyces cerevisiae (strain ATCC 204508 / S288c) OX=559292 GN=SAM35 PE=1 SV=2		1	1	3.6	3.6	2.69E+06	4.11E+06	2.75E+06	6.82E+05	7.90E+05	1.52E+06	2.69E+05	3.03E+06	37.404	1	-2	41677000	1
Q07824	Q07824	Polyamine transporter 1	TPO1	sp|Q07824|TPO1_YEAST Polyamine transporter 1 OS=Saccharomyces cerevisiae (strain ATCC 204508 / S288c) OX=559292 GN=TPO1 PE=1 SV=1		1	1	4.8	4.8	3.69E+05	2.57E+05	2.68E+06	2.24E+06	8.51E+05	3.30E+05	2.29E+06	2.12E+06	64.272	0.0082697	1.6823	24933000	1
P41920	P41920	Ran-specific GTPase-activating protein 1	YRB1	sp|P41920|YRB1_YEAST Ran-specific GTPase-activating protein 1 OS=Saccharomyces cerevisiae (strain ATCC 204508 / S288c) OX=559292 GN=YRB1 PE=1 SV=1		2	2	15.9	15.9	1.81E+05	5.21E+05	3.73E+06	4.80E+06	6.07E+06	5.02E+06	8.02E+06	4.99E+06	22.953	0	7.7711	61991000	13
Q99326	Q99326	SWIRM domain-containing protein YOR338W		sp|Q99326|YO338_YEAST SWIRM domain-containing protein YOR338W OS=Saccharomyces cerevisiae (strain ATCC 204508 / S288c) OX=559292 GN=YOR338W PE=1 SV=1		3	3	13.2	13.2	2.77E+05	3.18E+05	3.40E+05	3.89E+06	9.86E+06	6.55E+06	5.96E+06	4.10E+06	42.109	0	6.5875	46206000	6
P32340	P32340	Rotenone-insensitive NADH-ubiquinone oxidoreductase, mitochondrial	NDI1	sp|P32340|NDI1_YEAST Rotenone-insensitive NADH-ubiquinone oxidoreductase, mitochondrial OS=Saccharomyces cerevisiae (strain ATCC 204508 / S288c) OX=559292 GN=NDI1 PE=1 SV=1		23	23	48.3	48.3	1.95E+05	4.05E+05	1.08E+08	7.39E+07	4.94E+07	3.97E+07	6.78E+07	7.81E+07	57.249	0	206.2	1397800000	130
Q06704	Q06704	Golgin IMH1	IMH1	sp|Q06704|IMH1_YEAST Golgin IMH1 OS=Saccharomyces cerevisiae (strain ATCC 204508 / S288c) OX=559292 GN=IMH1 PE=1 SV=1		15	15	20.6	20.6	3.65E+05	1.10E+07	2.22E+07	1.57E+07	9.41E+06	1.28E+06	1.57E+07	1.63E+07	105.22	0	43.094	238150000	47
P36037	P36037	Protein DOA1	DOA1	sp|P36037|DOA1_YEAST Protein DOA1 OS=Saccharomyces cerevisiae (strain ATCC 204508 / S288c) OX=559292 GN=DOA1 PE=1 SV=1		2	2	3.1	3.1	1.63E+05	5.13E+05	1.48E+06	8.99E+05	6.09E+05	3.04E+05	1.09E+06	1.85E+06	79.505	0.00072833	2.7096	14230000	7
P43583	P43583	Proteasome activator BLM10	BLM10	sp|P43583|BLM10_YEAST Proteasome activator BLM10 OS=Saccharomyces cerevisiae (strain ATCC 204508 / S288c) OX=559292 GN=BLM10 PE=1 SV=2		6	6	3.3	3.3	9.02E+05	5.70E+05	6.07E+06	4.19E+06	7.75E+05	4.49E+06	4.23E+06	5.05E+06	245.99	0	7.2954	66280000	12
P32501	P32501	Translation initiation factor eIF-2B subunit epsilon	GCD6	sp|P32501|EI2BE_YEAST Translation initiation factor eIF-2B subunit epsilon OS=Saccharomyces cerevisiae (strain ATCC 204508 / S288c) OX=559292 GN=GCD6 PE=1 SV=1		6	6	8.8	8.8	1.18E+07	5.89E+05	7.29E+07	3.55E+07	9.22E+07	1.65E+08	1.63E+08	9.03E+07	81.16	0	10.469	1072100000	26
P15454	P15454	Guanylate kinase	GUK1	sp|P15454|KGUA_YEAST Guanylate kinase OS=Saccharomyces cerevisiae (strain ATCC 204508 / S288c) OX=559292 GN=GUK1 PE=1 SV=2		1	1	5.9	5.9	1.13E+06	9.55E+04	5.85E+05	1.55E+06	3.53E+05	5.92E+05	6.58E+05	4.08E+05	20.637	0	3.5333	7396400	5
P11076;P19146	P11076;P19146	ADP-ribosylation factor 1;ADP-ribosylation factor 2	ARF1;ARF2	sp|P11076|ARF1_YEAST ADP-ribosylation factor 1 OS=Saccharomyces cerevisiae (strain ATCC 204508 / S288c) OX=559292 GN=ARF1 PE=1 SV=3;sp|P19146|ARF2_YEAST ADP-ribosylation factor 2 OS=Saccharomyces cerevisiae (strain ATCC 204508 / S288c) OX=559292 GN=ARF2 PE		4	4	24.3	24.3	9.99E+05	2.50E+05	6.87E+06	7.51E+06	5.12E+06	2.42E+05	4.68E+06	3.31E+06	20.529	0	10.195	92649000	21
Q12405	Q12405	Peroxisomal membrane protein LPX1	LPX1	sp|Q12405|LPX1_YEAST Peroxisomal membrane protein LPX1 OS=Saccharomyces cerevisiae (strain ATCC 204508 / S288c) OX=559292 GN=LPX1 PE=1 SV=1		9	9	29.2	29.2	3.42E+05	2.67E+05	1.07E+07	5.79E+06	1.65E+06	2.64E+06	7.89E+06	7.22E+06	43.726	0	28.808	135470000	32
P11491	P11491	Repressible alkaline phosphatase;Soluble alkaline phosphatase	PHO8	sp|P11491|PPB_YEAST Repressible alkaline phosphatase OS=Saccharomyces cerevisiae (strain ATCC 204508 / S288c) OX=559292 GN=PHO8 PE=1 SV=2		1	1	2.1	2.1	7.78E+05	1.45E+05	2.86E+05	9.27E+05	3.82E+05	1.89E+05	7.68E+05	5.40E+05	63.003	0.0046174	1.9276	9506600	5
Q04067	Q04067	Eukaryotic translation initiation factor 3 subunit G	TIF35	sp|Q04067|EIF3G_YEAST Eukaryotic translation initiation factor 3 subunit G OS=Saccharomyces cerevisiae (strain ATCC 204508 / S288c) OX=559292 GN=TIF35 PE=1 SV=1		11	11	37.6	37.6	1.29E+06	2.54E+06	1.57E+07	1.78E+07	3.37E+07	1.63E+07	1.64E+07	1.89E+07	30.501	0	26.201	259230000	49
P05749;P56628	P05749	60S ribosomal protein L22-A	RPL22A	sp|P05749|RL22A_YEAST 60S ribosomal protein L22-A OS=Saccharomyces cerevisiae (strain ATCC 204508 / S288c) OX=559292 GN=RPL22A PE=1 SV=3		3	3	47.1	47.1	6.88E+06	6.14E+04	3.74E+06	3.46E+06	5.78E+06	9.81E+06	4.22E+06	3.39E+06	13.693	0	38.441	121990000	23
P53155	P53155	Uncharacterized protein YGL082W	YGL082W	sp|P53155|YGI2_YEAST Uncharacterized protein YGL082W OS=Saccharomyces cerevisiae (strain ATCC 204508 / S288c) OX=559292 GN=YGL082W PE=1 SV=1		1	1	3.7	3.7	2.41E+05	7.00E+05	7.17E+05	6.51E+05	3.33E+05	1.15E+06	4.60E+05	9.19E+05	43.321	0.0077121	1.7281	7517700	2
P38013	P38013	Peroxiredoxin type-2	AHP1	sp|P38013|AHP1_YEAST Peroxiredoxin AHP1 OS=Saccharomyces cerevisiae (strain ATCC 204508 / S288c) OX=559292 GN=AHP1 PE=1 SV=4		5	5	27.3	27.3	6.74E+05	5.26E+05	2.79E+06	5.51E+06	1.97E+07	1.33E+07	1.07E+07	1.51E+07	19.114	0	34.648	158380000	17
P38841	P38841	Uncharacterized protein YHR138C	YHR138C	sp|P38841|YHT8_YEAST Uncharacterized protein YHR138C OS=Saccharomyces cerevisiae (strain ATCC 204508 / S288c) OX=559292 GN=YHR138C PE=1 SV=1		2	2	21.9	21.9	1.05E+05	2.83E+05	2.14E+06	2.39E+06	5.91E+05	2.39E+05	2.24E+06	2.27E+06	12.752	0	3.0468	37233000	3
P0CH09;P0CH08	P0CH09;P0CH08	Ubiquitin-60S ribosomal protein L40;Ubiquitin;60S ribosomal protein L40	RPL40B;RPL40A	sp|P0CH09|RL40B_YEAST Ubiquitin-60S ribosomal protein L40 OS=Saccharomyces cerevisiae (strain ATCC 204508 / S288c) OX=559292 GN=RPL40B PE=1 SV=1;sp|P0CH08|RL40A_YEAST Ubiquitin-60S ribosomal protein L40 OS=Saccharomyces cerevisiae (strain ATCC 204508 / S28		10	3	59.4	16.4	3.92E+05	2.08E+05	5.65E+06	1.73E+06	1.34E+06	2.13E+05	1.28E+06	1.66E+06	14.554	0	4.6483	30524000	8
CON__Q8N1N4-2;CON__Q7RTT2	CON__Q8N1N4-2;CON__Q7RTT2			;	+	19	15	36.7	32.8	1.76E+07	5.13E+07	7.09E+06	1.11E+07	4.06E+06	4.45E+07	1.13E+07	2.08E+07	56.964	0	42.169	283450000	61
P48445	P48445	Biotin--protein ligase;Biotin--[methylmalonyl-CoA-carboxytransferase] ligase;Biotin--[propionyl-CoA-carboxylase [ATP-hydrolyzing]] ligase;Biotin--[methylcrotonoyl-CoA-carboxylase] ligase;Biotin--[acetyl-CoA-carboxylase] ligase	BPL1	sp|P48445|BPL1_YEAST Biotin--protein ligase OS=Saccharomyces cerevisiae (strain ATCC 204508 / S288c) OX=559292 GN=BPL1 PE=1 SV=1		10	10	23.3	23.3	6.12E+05	2.84E+05	1.06E+07	1.95E+07	2.89E+07	2.37E+07	2.75E+07	2.52E+07	76.362	0	55.067	342440000	60
P05755;O13516	P05755;O13516	40S ribosomal protein S9-B;40S ribosomal protein S9-A	RPS9B;RPS9A	sp|P05755|RS9B_YEAST 40S ribosomal protein S9-B OS=Saccharomyces cerevisiae (strain ATCC 204508 / S288c) OX=559292 GN=RPS9B PE=1 SV=4;sp|O13516|RS9A_YEAST 40S ribosomal protein S9-A OS=Saccharomyces cerevisiae (strain ATCC 204508 / S288c) OX=559292 GN=RPS9		13	13	55.9	55.9	4.75E+07	4.33E+06	3.48E+07	5.49E+07	3.50E+07	5.25E+07	2.86E+07	3.08E+07	22.298	0	26.188	816690000	79
Q12680	Q12680	Glutamate synthase [NADH]	GLT1	sp|Q12680|GLT1_YEAST Glutamate synthase [NADH] OS=Saccharomyces cerevisiae (strain ATCC 204508 / S288c) OX=559292 GN=GLT1 PE=1 SV=2		65	65	42.8	42.8	9.00E+07	8.10E+07	2.29E+08	1.55E+08	1.22E+08	1.11E+08	1.19E+08	1.15E+08	238.1	0	209.63	2638700000	357
P20424	P20424	Signal recognition particle subunit SRP54	SRP54	sp|P20424|SRP54_YEAST Signal recognition particle subunit SRP54 OS=Saccharomyces cerevisiae (strain ATCC 204508 / S288c) OX=559292 GN=SRP54 PE=1 SV=2		8	8	13.7	13.7	3.08E+07	1.28E+07	5.68E+06	1.00E+07	6.64E+06	4.03E+06	6.66E+06	7.12E+06	59.624	0	11.252	172690000	27
P0C2H8;P0C2H9	P0C2H8;P0C2H9	60S ribosomal protein L31-A;60S ribosomal protein L31-B	RPL31A;RPL31B	sp|P0C2H8|RL31A_YEAST 60S ribosomal protein L31-A OS=Saccharomyces cerevisiae (strain ATCC 204508 / S288c) OX=559292 GN=RPL31A PE=1 SV=1;sp|P0C2H9|RL31B_YEAST 60S ribosomal protein L31-B OS=Saccharomyces cerevisiae (strain ATCC 204508 / S288c) OX=559292 GN		5	5	36.3	36.3	1.06E+07	1.16E+05	4.72E+06	8.47E+06	7.75E+06	9.73E+06	6.22E+06	6.29E+06	12.953	0	21.946	189810000	29
P32566	P32566	Cell wall assembly regulator SMI1	SMI1	sp|P32566|SMI1_YEAST Cell wall assembly regulator SMI1 OS=Saccharomyces cerevisiae (strain ATCC 204508 / S288c) OX=559292 GN=SMI1 PE=1 SV=1		4	4	9.3	9.3	2.14E+05	8.48E+05	3.36E+06	1.86E+06	2.98E+06	2.52E+06	3.33E+06	1.55E+06	57.079	0	9.183	30534000	13
Q03161	Q03161	Glucose-6-phosphate 1-epimerase		sp|Q03161|YMY9_YEAST Glucose-6-phosphate 1-epimerase OS=Saccharomyces cerevisiae (strain ATCC 204508 / S288c) OX=559292 GN=YMR099C PE=1 SV=1		9	9	39.4	39.4	3.70E+05	2.12E+05	1.96E+07	1.24E+07	1.65E+07	1.92E+07	2.00E+07	2.08E+07	33.955	0	22.189	318350000	41
P23639	P23639	Proteasome subunit alpha type-2	PRE8	sp|P23639|PSA2_YEAST Proteasome subunit alpha type-2 OS=Saccharomyces cerevisiae (strain ATCC 204508 / S288c) OX=559292 GN=PRE8 PE=1 SV=1		3	3	17.6	17.6	5.06E+05	6.96E+05	3.18E+06	1.84E+06	4.07E+06	3.05E+06	8.92E+05	1.58E+06	27.162	0	3.9855	36276000	10
P38853	P38853	Kelch repeat-containing protein 1	KEL1	sp|P38853|KEL1_YEAST Kelch repeat-containing protein 1 OS=Saccharomyces cerevisiae (strain ATCC 204508 / S288c) OX=559292 GN=KEL1 PE=1 SV=1		6	6	7.7	7.7	7.64E+05	9.29E+05	1.95E+06	2.02E+06	9.71E+05	5.99E+05	2.34E+06	1.53E+06	131.09	0	7.8887	25752000	7
P39926	P39926	Protein SSO2	SSO2	sp|P39926|SSO2_YEAST Protein SSO2 OS=Saccharomyces cerevisiae (strain ATCC 204508 / S288c) OX=559292 GN=SSO2 PE=1 SV=2		6	4	30.5	24.4	4.83E+05	1.96E+05	5.86E+06	4.63E+06	6.55E+06	3.21E+06	5.56E+06	4.95E+06	33.733	0	17.396	82399000	22
P43567	P43567	Alanine--glyoxylate aminotransferase 1	AGX1	sp|P43567|AGX1_YEAST Alanine--glyoxylate aminotransferase 1 OS=Saccharomyces cerevisiae (strain ATCC 204508 / S288c) OX=559292 GN=AGX1 PE=1 SV=1		14	14	46	46	3.91E+05	9.05E+04	1.23E+08	9.44E+07	1.25E+08	7.56E+07	8.95E+07	1.16E+08	41.907	0	103.88	1744500000	130
P36148	P36148	Glycerol-3-phosphate O-acyltransferase 2	GPT2	sp|P36148|GPT2_YEAST Glycerol-3-phosphate O-acyltransferase 2 OS=Saccharomyces cerevisiae (strain ATCC 204508 / S288c) OX=559292 GN=GPT2 PE=1 SV=1		12	12	21.9	21.9	3.67E+05	1.10E+05	2.33E+07	2.00E+07	1.18E+07	8.22E+06	1.30E+07	1.62E+07	83.644	0	42.137	284770000	44
P00942	P00942	Triosephosphate isomerase	TPI1	sp|P00942|TPIS_YEAST Triosephosphate isomerase OS=Saccharomyces cerevisiae (strain ATCC 204508 / S288c) OX=559292 GN=TPI1 PE=1 SV=2		12	12	40.3	40.3	2.84E+06	4.04E+06	4.78E+07	8.32E+07	9.42E+07	8.17E+07	9.93E+07	1.20E+08	26.795	0	82.669	1334300000	67
P40059;P34219	P40059	Transcriptional regulatory protein DOT6	DOT6	sp|P40059|DOT6_YEAST Transcriptional regulatory protein DOT6 OS=Saccharomyces cerevisiae (strain ATCC 204508 / S288c) OX=559292 GN=DOT6 PE=1 SV=1		6	6	11.2	11.2	3.03E+05	2.02E+05	4.15E+06	2.68E+06	1.49E+06	7.20E+05	1.44E+05	2.24E+06	73.048	0	14.667	57940000	10
Q04338	Q04338	t-SNARE VTI1	VTI1	sp|Q04338|VTI1_YEAST t-SNARE VTI1 OS=Saccharomyces cerevisiae (strain ATCC 204508 / S288c) OX=559292 GN=VTI1 PE=1 SV=3		1	1	6.5	6.5	6.01E+05	5.65E+05	2.55E+05	6.99E+05	6.14E+05	3.98E+05	3.04E+05	1.79E+05	24.668	0	2.971	5796300	1
P38077	P38077	ATP synthase subunit gamma, mitochondrial	ATP3	sp|P38077|ATPG_YEAST ATP synthase subunit gamma, mitochondrial OS=Saccharomyces cerevisiae (strain ATCC 204508 / S288c) OX=559292 GN=ATP3 PE=1 SV=1		18	18	53.4	53.4	5.33E+06	7.25E+06	6.41E+07	5.64E+07	4.22E+07	3.34E+07	4.88E+07	6.53E+07	34.35	0	79.591	937970000	98
P33767	P33767	Dolichyl-diphosphooligosaccharide--protein glycosyltransferase subunit WBP1	WBP1	sp|P33767|OSTB_YEAST Dolichyl-diphosphooligosaccharide--protein glycosyltransferase subunit WBP1 OS=Saccharomyces cerevisiae (strain ATCC 204508 / S288c) OX=559292 GN=WBP1 PE=1 SV=1		2	2	5.6	5.6	3.29E+05	2.02E+05	1.44E+06	2.51E+05	1.50E+06	7.92E+05	1.19E+06	1.42E+06	49.391	0	3.9385	19167000	10
P19358	P19358	S-adenosylmethionine synthase 2	SAM2	sp|P19358|METK2_YEAST S-adenosylmethionine synthase 2 OS=Saccharomyces cerevisiae (strain ATCC 204508 / S288c) OX=559292 GN=SAM2 PE=1 SV=3		14	3	36.2	8.1	4.39E+05	3.94E+05	2.29E+06	1.46E+06	4.39E+05	2.20E+06	1.95E+06	3.40E+06	42.255	0	2.93	30204000	5
Q03735	Q03735	RNA-binding protein NAB6	NAB6	sp|Q03735|NAB6_YEAST RNA-binding protein NAB6 OS=Saccharomyces cerevisiae (strain ATCC 204508 / S288c) OX=559292 GN=NAB6 PE=1 SV=1		4	4	4.9	4.9	3.05E+05	2.41E+05	1.92E+06	1.53E+06	9.14E+05	7.38E+05	1.02E+06	8.06E+05	126.14	0	6.5531	20938000	10
P00950	P00950	Phosphoglycerate mutase 1	GPM1	sp|P00950|PMG1_YEAST Phosphoglycerate mutase 1 OS=Saccharomyces cerevisiae (strain ATCC 204508 / S288c) OX=559292 GN=GPM1 PE=1 SV=3		21	21	62.8	62.8	2.54E+06	2.78E+05	1.52E+08	1.60E+08	1.84E+08	1.64E+08	1.60E+08	1.87E+08	27.608	0	113.88	2399400000	177
P38630	P38630	Replication factor C subunit 1	RFC1	sp|P38630|RFC1_YEAST Replication factor C subunit 1 OS=Saccharomyces cerevisiae (strain ATCC 204508 / S288c) OX=559292 GN=RFC1 PE=1 SV=1		2	2	2.6	2.6	3.31E+05	2.72E+05	1.24E+06	4.77E+05	1.29E+06	4.78E+05	1.63E+06	1.37E+06	94.902	0.0047075	2.0905	18694000	6
P32614	P32614	Fumarate reductase 1	FRD1	sp|P32614|FRDS_YEAST Fumarate reductase 1 OS=Saccharomyces cerevisiae (strain ATCC 204508 / S288c) OX=559292 GN=FRD1 PE=1 SV=1		4	4	10.6	10.6	2.29E+05	1.10E+05	2.49E+06	5.07E+06	3.05E+06	2.66E+06	1.98E+06	5.38E+06	50.843	0	7.1931	105000000	11
Q04409	Q04409	Putative glucokinase-2	EMI2	sp|Q04409|EMI2_YEAST Putative glucokinase-2 OS=Saccharomyces cerevisiae (strain ATCC 204508 / S288c) OX=559292 GN=EMI2 PE=1 SV=1		10	10	24.2	24.2	2.38E+05	1.38E+05	9.26E+06	1.16E+07	6.14E+05	2.86E+05	8.61E+06	7.31E+06	55.92	0	19.887	140860000	28
P25644	P25644	DNA topoisomerase 2-associated protein PAT1	PAT1	sp|P25644|PAT1_YEAST DNA topoisomerase 2-associated protein PAT1 OS=Saccharomyces cerevisiae (strain ATCC 204508 / S288c) OX=559292 GN=PAT1 PE=1 SV=4		6	6	8.3	8.3	4.04E+05	5.10E+05	4.93E+06	5.96E+06	3.53E+06	2.17E+06	5.40E+06	3.54E+06	88.51	0	10.429	59609000	26
P39976	P39976	D-lactate dehydrogenase [cytochrome] 3	DLD3	sp|P39976|DLD3_YEAST D-2-hydroxyglutarate--pyruvate transhydrogenase DLD3 OS=Saccharomyces cerevisiae (strain ATCC 204508 / S288c) OX=559292 GN=DLD3 PE=1 SV=1		2	2	4.8	4.8	3.46E+05	1.94E+05	1.11E+06	2.14E+05	6.15E+05	1.28E+06	1.88E+05	3.20E+05	55.224	0.003465	2.3666	8787700	2
P0CX48;P0CX47	P0CX48;P0CX47	40S ribosomal protein S11-B;40S ribosomal protein S11-A	RPS11B;RPS11A	sp|P0CX48|RS11B_YEAST 40S ribosomal protein S11-B OS=Saccharomyces cerevisiae (strain ATCC 204508 / S288c) OX=559292 GN=RPS11B PE=1 SV=1;sp|P0CX47|RS11A_YEAST 40S ribosomal protein S11-A OS=Saccharomyces cerevisiae (strain ATCC 204508 / S288c) OX=559292 GN		13	13	60.9	60.9	3.49E+08	2.54E+08	1.62E+08	2.12E+08	2.06E+08	1.51E+08	2.21E+08	2.65E+08	17.749	0	93.636	3959200000	152
P38903	P38903	Serine/threonine-protein phosphatase 2A 56 kDa regulatory subunit delta isoform	RTS1	sp|P38903|2A5D_YEAST Serine/threonine-protein phosphatase 2A 56 kDa regulatory subunit delta isoform OS=Saccharomyces cerevisiae (strain ATCC 204508 / S288c) OX=559292 GN=RTS1 PE=1 SV=2		2	2	2.6	2.6	4.65E+05	9.26E+05	9.19E+05	6.97E+05	1.10E+06	6.57E+05	1.01E+06	6.62E+05	85.334	0.0082645	1.6816	6222700	4
P05986;P06244;P06245	P05986;P06244;P06245	cAMP-dependent protein kinase type 3;cAMP-dependent protein kinase type 1;cAMP-dependent protein kinase type 2	TPK3;TPK1;TPK2	sp|P05986|KAPC_YEAST cAMP-dependent protein kinase type 3 OS=Saccharomyces cerevisiae (strain ATCC 204508 / S288c) OX=559292 GN=TPK3 PE=1 SV=2;sp|P06244|KAPA_YEAST cAMP-dependent protein kinase type 1 OS=Saccharomyces cerevisiae (strain ATCC 204508 / S288c		3	3	9.5	9.5	1.60E+05	2.88E+06	1.60E+07	1.14E+07	6.82E+06	3.79E+05	6.30E+05	5.86E+06	45.977	0.0014174	2.5533	128560000	4
Q06506	Q06506	Ribosomal RNA-processing protein 9	RRP9	sp|Q06506|RRP9_YEAST Ribosomal RNA-processing protein 9 OS=Saccharomyces cerevisiae (strain ATCC 204508 / S288c) OX=559292 GN=RRP9 PE=1 SV=1		2	2	5.6	5.6	8.74E+05	2.84E+05	2.52E+06	2.64E+05	4.56E+06	2.98E+06	3.15E+06	1.49E+06	65.053	0	16.301	30315000	10
Q12505	Q12505	Serine/threonine-protein kinase SKS1	SKS1	sp|Q12505|SKS1_YEAST Serine/threonine-protein kinase SKS1 OS=Saccharomyces cerevisiae (strain ATCC 204508 / S288c) OX=559292 GN=SKS1 PE=1 SV=1		2	2	4.4	4.4	2.88E+05	4.54E+05	7.21E+05	3.12E+05	1.15E+06	2.54E+05	8.99E+05	5.63E+05	57.843	0	4.4995	6914200	2
P25298	P25298	mRNA 3-end-processing protein RNA14	RNA14	sp|P25298|RNA14_YEAST mRNA 3-end-processing protein RNA14 OS=Saccharomyces cerevisiae (strain ATCC 204508 / S288c) OX=559292 GN=RNA14 PE=1 SV=2		4	4	8.6	8.6	2.10E+06	2.49E+05	1.79E+06	1.28E+06	3.72E+05	4.77E+05	2.31E+06	2.80E+05	79.959	0	8.7196	18601000	5
P21242	P21242	Probable proteasome subunit alpha type-7	PRE10	sp|P21242|PSA7_YEAST Probable proteasome subunit alpha type-7 OS=Saccharomyces cerevisiae (strain ATCC 204508 / S288c) OX=559292 GN=PRE10 PE=1 SV=2		4	4	16	16	2.56E+05	3.61E+05	2.53E+06	3.74E+06	2.69E+06	2.03E+06	3.00E+06	3.99E+06	31.536	0	6.2479	51867000	15
P40462	P40462	Protein TMA108	TMA108	sp|P40462|TM108_YEAST Protein TMA108 OS=Saccharomyces cerevisiae (strain ATCC 204508 / S288c) OX=559292 GN=TMA108 PE=1 SV=1		10	10	11.1	11.1	2.47E+05	3.93E+05	5.03E+06	6.12E+06	1.24E+07	7.60E+06	9.03E+06	1.27E+07	107.72	0	13.089	109110000	31
P32528	P32528	Urea amidolyase;Urea carboxylase;Allophanate hydrolase	DUR1,2	sp|P32528|DUR1_YEAST Urea amidolyase OS=Saccharomyces cerevisiae (strain ATCC 204508 / S288c) OX=559292 GN=DUR1,2 PE=1 SV=2		134	134	71	71	3.03E+09	3.03E+09	1.04E+09	1.91E+09	6.37E+08	8.99E+08	9.01E+08	1.30E+09	201.83	0	323.31	37580000000	1422
Q03280	Q03280	E3 ubiquitin-protein ligase TOM1	TOM1	sp|Q03280|TOM1_YEAST E3 ubiquitin-protein ligase TOM1 OS=Saccharomyces cerevisiae (strain ATCC 204508 / S288c) OX=559292 GN=TOM1 PE=1 SV=1		9	9	2.7	2.7	3.03E+05	3.78E+05	8.16E+06	1.09E+07	4.21E+06	2.15E+06	5.76E+06	5.28E+06	374.18	0	14.055	100780000	28
P09064	P09064	Eukaryotic translation initiation factor 2 subunit beta	SUI3	sp|P09064|IF2B_YEAST Eukaryotic translation initiation factor 2 subunit beta OS=Saccharomyces cerevisiae (strain ATCC 204508 / S288c) OX=559292 GN=SUI3 PE=1 SV=2		2	2	9.1	9.1	3.58E+05	2.44E+05	1.08E+06	6.96E+05	9.01E+05	6.27E+05	5.54E+05	3.26E+05	31.574	0	4.071	7568000	1
P43598	P43598	Inhibitor of glycogen debranching 1	IGD1	sp|P43598|IGD1_YEAST Inhibitor of glycogen debranching 1 OS=Saccharomyces cerevisiae (strain ATCC 204508 / S288c) OX=559292 GN=IGD1 PE=1 SV=1		2	2	27.2	27.2	4.69E+05	2.03E+05	2.19E+05	7.37E+05	2.95E+05	4.00E+05	6.06E+05	3.69E+05	21.783	0.0021023	2.4642	6643100	4
P49435	P49435	Adenine phosphoribosyltransferase 1	APT1	sp|P49435|APT1_YEAST Adenine phosphoribosyltransferase 1 OS=Saccharomyces cerevisiae (strain ATCC 204508 / S288c) OX=559292 GN=APT1 PE=1 SV=3		1	1	5.3	5.3	8.81E+05	2.25E+05	6.17E+05	5.24E+05	2.25E+06	8.56E+05	7.30E+05	2.13E+05	20.587	0.0065104	1.8484	5154200	4
P38912	P38912	Eukaryotic translation initiation factor 1A	TIF11	sp|P38912|IF1A_YEAST Eukaryotic translation initiation factor 1A OS=Saccharomyces cerevisiae (strain ATCC 204508 / S288c) OX=559292 GN=TIF11 PE=1 SV=1		1	1	10.5	10.5	2.79E+05	1.71E+05	1.11E+06	1.23E+06	7.19E+05	1.14E+06	1.32E+06	1.57E+06	17.435	0	4.2115	16764000	1
P00128	P00128	Cytochrome b-c1 complex subunit 7	QCR7	sp|P00128|QCR7_YEAST Cytochrome b-c1 complex subunit 7, mitochondrial OS=Saccharomyces cerevisiae (strain ATCC 204508 / S288c) OX=559292 GN=QCR7 PE=1 SV=2		5	5	44.1	44.1	3.47E+05	3.73E+06	8.65E+06	4.35E+06	8.28E+06	4.92E+06	1.11E+07	1.79E+07	14.565	0	14.816	158260000	16
Q07959	Q07959	ADIPOR-like receptor IZH3	IZH3	sp|Q07959|IZH3_YEAST ADIPOR-like receptor IZH3 OS=Saccharomyces cerevisiae (strain ATCC 204508 / S288c) OX=559292 GN=IZH3 PE=1 SV=1		1	1	2.9	2.9	4.26E+05	2.17E+05	3.32E+05	5.11E+05	1.74E+06	1.65E+06	7.94E+05	9.10E+05	62.57	0.0027816	2.3817	3781000	1
CON__Q7Z3Z0;CON__Q7Z3Y8	CON__Q7Z3Z0;CON__Q7Z3Y8			;	+	4	2	12.9	8.9	1.40E+07	2.90E+07	2.00E+05	2.48E+05	1.22E+07	5.08E+05	6.44E+05	1.10E+06	49.317	1	-2	67909000	3
Q00711	Q00711	Succinate dehydrogenase [ubiquinone] flavoprotein subunit, mitochondrial	SDH1	sp|Q00711|SDHA_YEAST Succinate dehydrogenase [ubiquinone] flavoprotein subunit, mitochondrial OS=Saccharomyces cerevisiae (strain ATCC 204508 / S288c) OX=559292 GN=SDH1 PE=1 SV=1		25	21	45.8	37.5	5.90E+06	2.84E+06	1.80E+08	1.76E+08	1.08E+08	8.31E+07	1.24E+08	1.29E+08	70.229	0	245.11	2476300000	184
P37302	P37302	Aminopeptidase Y	APE3	sp|P37302|APE3_YEAST Aminopeptidase Y OS=Saccharomyces cerevisiae (strain ATCC 204508 / S288c) OX=559292 GN=APE3 PE=1 SV=1		18	18	40.6	40.6	1.14E+05	6.42E+06	3.81E+07	2.43E+07	2.59E+07	1.90E+07	2.54E+07	4.31E+07	60.137	0	106.55	521650000	69
P36155	P36155	Uncharacterized protein YKR075C	YKR075C	sp|P36155|YK55_YEAST Uncharacterized protein YKR075C OS=Saccharomyces cerevisiae (strain ATCC 204508 / S288c) OX=559292 GN=YKR075C PE=1 SV=1		2	2	6.5	6.5	1.60E+05	7.79E+05	3.60E+05	2.97E+05	2.17E+06	1.93E+05	2.86E+06	2.03E+05	36.113	0.0027992	2.4251	7801700	2
P28777	P28777	Chorismate synthase	ARO2	sp|P28777|AROC_YEAST Chorismate synthase OS=Saccharomyces cerevisiae (strain ATCC 204508 / S288c) OX=559292 GN=ARO2 PE=1 SV=1		5	5	16	16	2.56E+05	1.03E+05	6.48E+06	2.92E+06	4.01E+06	6.05E+05	2.82E+06	2.93E+06	40.838	0	7.0807	38807000	7
P38174	P38174	Methionine aminopeptidase 2	MAP2	sp|P38174|MAP2_YEAST Methionine aminopeptidase 2 OS=Saccharomyces cerevisiae (strain ATCC 204508 / S288c) OX=559292 GN=MAP2 PE=1 SV=4		3	3	9.3	9.3	3.59E+05	3.07E+05	6.09E+05	1.58E+06	7.26E+06	3.79E+05	2.25E+06	3.90E+05	47.518	0.0014144	2.5309	19285000	3
P36421	P36421	Tyrosine--tRNA ligase, cytoplasmic	TYS1	sp|P36421|SYYC_YEAST Tyrosine--tRNA ligase, cytoplasmic OS=Saccharomyces cerevisiae (strain ATCC 204508 / S288c) OX=559292 GN=TYS1 PE=1 SV=3		7	7	20.6	20.6	1.63E+05	3.53E+05	4.23E+06	3.14E+06	6.85E+06	5.12E+06	5.69E+06	6.53E+06	44.019	0	11.369	79229000	27
P05739	P05739	60S ribosomal protein L6-B	RPL6B	sp|P05739|RL6B_YEAST 60S ribosomal protein L6-B OS=Saccharomyces cerevisiae (strain ATCC 204508 / S288c) OX=559292 GN=RPL6B PE=1 SV=4		12	5	63.1	25	1.70E+07	7.01E+06	7.08E+06	1.84E+07	1.28E+07	1.43E+07	1.43E+07	1.32E+07	19.986	0	66.594	334950000	41
P38701	P38701	40S ribosomal protein S20	RPS20	sp|P38701|RS20_YEAST 40S ribosomal protein S20 OS=Saccharomyces cerevisiae (strain ATCC 204508 / S288c) OX=559292 GN=RPS20 PE=1 SV=3		10	10	57.9	57.9	7.40E+07	9.78E+06	1.84E+07	3.91E+07	1.85E+07	3.31E+07	1.78E+07	1.46E+07	13.907	0	171.12	649720000	84
Q08647	Q08647	Multisubstrate pseudouridine synthase 7	PUS7	sp|Q08647|PUS7_YEAST Multisubstrate pseudouridine synthase 7 OS=Saccharomyces cerevisiae (strain ATCC 204508 / S288c) OX=559292 GN=PUS7 PE=1 SV=1		1	1	2.2	2.2	1.94E+05	2.11E+05	1.71E+06	8.20E+05	3.96E+06	2.10E+06	1.72E+06	1.05E+06	77.001	0	3.7875	18634000	7
P53076	P53076	Vacuolar import and degradation protein 30	VID30	sp|P53076|VID30_YEAST Vacuolar import and degradation protein 30 OS=Saccharomyces cerevisiae (strain ATCC 204508 / S288c) OX=559292 GN=VID30 PE=1 SV=1		6	6	8	8	2.38E+05	7.12E+05	3.30E+06	1.85E+06	2.55E+06	2.68E+05	1.25E+06	2.83E+06	108.18	0	9.4717	46850000	15
P38623	P38623	Serine/threonine-protein kinase RCK2	RCK2	sp|P38623|RCK2_YEAST Serine/threonine-protein kinase RCK2 OS=Saccharomyces cerevisiae (strain ATCC 204508 / S288c) OX=559292 GN=RCK2 PE=1 SV=3		4	4	9.3	9.3	3.12E+05	5.01E+05	5.40E+06	3.71E+06	1.25E+06	1.49E+06	1.31E+06	4.06E+06	68.061	0	9.1169	68850000	17
CON__P35908v2	CON__P35908v2				+	71	1	91.9	4.7	1.75E+07	3.11E+07	1.80E+07	6.70E+06	1.41E+07	4.32E+07	2.24E+07	1.87E+07	65.432	0	323.31	399880000	31
P38109	P38109	Putative serine carboxypeptidase YBR139W		sp|P38109|ATG42_YEAST Vacuolar serine-type carboxypeptidase ATG42 OS=Saccharomyces cerevisiae (strain ATCC 204508 / S288c) OX=559292 GN=ATG42 PE=1 SV=1		4	4	7.9	7.9	3.56E+05	1.98E+05	8.62E+06	9.16E+06	5.29E+05	3.33E+06	1.00E+07	6.48E+06	57.638	0	10.228	121150000	25
CON__P08779;CON__Q9Z2K1;CON__Q3ZAW8	CON__P08779				+	43	24	78.6	54.8	1.22E+08	2.26E+08	4.26E+07	5.67E+07	4.14E+07	2.03E+08	8.34E+07	1.83E+08	51.267	0	234.01	2011400000	206
P38149	P38149	Probable di- and tripeptidase DUG2	DUG2	sp|P38149|DUG2_YEAST Probable di- and tripeptidase DUG2 OS=Saccharomyces cerevisiae (strain ATCC 204508 / S288c) OX=559292 GN=DUG2 PE=1 SV=1		2	2	2.3	2.3	7.09E+06	4.06E+05	1.18E+07	6.68E+06	1.92E+06	5.21E+05	6.29E+06	5.22E+06	98.07	0.00073855	2.8627	88579000	5
P40513	P40513	Mitochondrial acidic protein MAM33	MAM33	sp|P40513|MAM33_YEAST Mitochondrial acidic protein MAM33 OS=Saccharomyces cerevisiae (strain ATCC 204508 / S288c) OX=559292 GN=MAM33 PE=1 SV=1		5	5	22.2	22.2	5.97E+05	4.94E+05	8.92E+06	7.50E+06	5.26E+06	3.25E+06	5.13E+06	7.74E+06	30.132	0	25.246	102450000	23
P39938;P39939	P39938;P39939	40S ribosomal protein S26-A;40S ribosomal protein S26-B	RPS26A;RPS26B	sp|P39938|RS26A_YEAST 40S ribosomal protein S26-A OS=Saccharomyces cerevisiae (strain ATCC 204508 / S288c) OX=559292 GN=RPS26A PE=1 SV=1;sp|P39939|RS26B_YEAST 40S ribosomal protein S26-B OS=Saccharomyces cerevisiae (strain ATCC 204508 / S288c) OX=559292 GN		4	4	37	37	3.80E+07	2.97E+07	3.03E+07	5.10E+07	3.95E+07	3.11E+07	2.81E+07	2.54E+07	13.505	0	25.825	751010000	29
P21801	P21801	Succinate dehydrogenase [ubiquinone] iron-sulfur subunit, mitochondrial	SDH2	sp|P21801|SDHB_YEAST Succinate dehydrogenase [ubiquinone] iron-sulfur subunit, mitochondrial OS=Saccharomyces cerevisiae (strain ATCC 204508 / S288c) OX=559292 GN=SDH2 PE=1 SV=1		17	17	56	56	9.94E+05	2.56E+05	8.79E+07	8.74E+07	1.02E+08	7.07E+07	1.17E+08	1.41E+08	30.231	0	86.833	1546200000	168
P49167	P49167	60S ribosomal protein L38	RPL38	sp|P49167|RL38_YEAST 60S ribosomal protein L38 OS=Saccharomyces cerevisiae (strain ATCC 204508 / S288c) OX=559292 GN=RPL38 PE=1 SV=1		6	6	55.1	55.1	1.33E+07	1.87E+06	3.58E+06	6.68E+06	4.70E+06	7.88E+06	2.67E+06	2.89E+06	8.8264	0	15.596	132190000	34
P0CX83;P0CX82	P0CX83;P0CX82	60S ribosomal protein L19-B;60S ribosomal protein L19-A	RPL19B;RPL19A	sp|P0CX83|RL19B_YEAST 60S ribosomal protein L19-B OS=Saccharomyces cerevisiae (strain ATCC 204508 / S288c) OX=559292 GN=RPL19B PE=1 SV=1;sp|P0CX82|RL19A_YEAST 60S ribosomal protein L19-A OS=Saccharomyces cerevisiae (strain ATCC 204508 / S288c) OX=559292 GN		17	17	45.5	45.5	2.05E+08	2.29E+08	2.42E+08	1.86E+08	3.63E+08	1.75E+08	1.76E+08	2.35E+08	21.704	0	91.366	4690300000	192
P35691	P35691	Translationally-controlled tumor protein homolog	TMA19	sp|P35691|TCTP_YEAST Translationally-controlled tumor protein homolog OS=Saccharomyces cerevisiae (strain ATCC 204508 / S288c) OX=559292 GN=TMA19 PE=1 SV=1		6	6	34.7	34.7	1.59E+07	1.07E+07	1.52E+07	1.24E+07	1.74E+07	1.43E+07	1.49E+07	1.32E+07	18.741	0	15.835	264870000	37
P34217	P34217	RNA-binding protein PIN4	PIN4	sp|P34217|PIN4_YEAST RNA-binding protein PIN4 OS=Saccharomyces cerevisiae (strain ATCC 204508 / S288c) OX=559292 GN=PIN4 PE=1 SV=1		2	2	7.6	7.6	4.74E+05	6.51E+05	1.26E+06	2.64E+05	8.25E+05	4.19E+05	5.84E+05	3.96E+05	73.775	0.0007326	2.7701	15219000	3
Q03103	Q03103	Endoplasmic oxidoreductin-1	ERO1	sp|Q03103|ERO1_YEAST Endoplasmic oxidoreductin-1 OS=Saccharomyces cerevisiae (strain ATCC 204508 / S288c) OX=559292 GN=ERO1 PE=1 SV=1		2	2	3.9	3.9	4.75E+05	2.61E+05	3.93E+05	3.49E+05	3.24E+06	1.79E+06	1.43E+06	4.13E+05	65.032	0	4.6092	8288500	3
P00925	P00925	Enolase 2	ENO2	sp|P00925|ENO2_YEAST Enolase 2 OS=Saccharomyces cerevisiae (strain ATCC 204508 / S288c) OX=559292 GN=ENO2 PE=1 SV=2		30	15	81.7	40.5	9.40E+05	2.42E+05	2.02E+08	1.64E+08	2.19E+08	3.29E+08	1.48E+08	2.77E+08	46.914	0	323.31	3664300000	182
Q03020	Q03020	Iron sulfur cluster assembly protein 1, mitochondrial	ISU1	sp|Q03020|ISU1_YEAST Iron sulfur cluster assembly protein 1, mitochondrial OS=Saccharomyces cerevisiae (strain ATCC 204508 / S288c) OX=559292 GN=ISU1 PE=1 SV=1		4	4	26.1	26.1	2.84E+05	6.22E+05	1.58E+06	3.11E+06	2.71E+06	2.21E+06	2.05E+06	5.81E+06	17.895	0	8.1506	44618000	14
P40582	P40582	Glutathione S-transferase 1	GTT1	sp|P40582|GST1_YEAST Glutathione S-transferase 1 OS=Saccharomyces cerevisiae (strain ATCC 204508 / S288c) OX=559292 GN=GTT1 PE=1 SV=1		2	2	8.5	8.5	4.12E+05	4.06E+05	1.73E+06	2.32E+05	3.69E+05	4.29E+05	9.25E+05	3.29E+06	26.794	0	4.2239	24018000	5
P35732	P35732	RNA polymerase II degradation factor 1	DEF1	sp|P35732|DEF1_YEAST RNA polymerase II degradation factor 1 OS=Saccharomyces cerevisiae (strain ATCC 204508 / S288c) OX=559292 GN=DEF1 PE=1 SV=1		7	7	12.2	12.2	5.81E+05	4.14E+05	3.19E+07	1.43E+07	1.05E+07	1.14E+07	1.57E+07	2.37E+07	83.972	0	48.931	298110000	39
P43590	P43590	Uncharacterized peptidase YFR006W	YFR006W	sp|P43590|YFH6_YEAST Uncharacterized peptidase YFR006W OS=Saccharomyces cerevisiae (strain ATCC 204508 / S288c) OX=559292 GN=YFR006W PE=1 SV=1		5	5	18.1	18.1	4.93E+05	2.71E+05	3.27E+06	1.86E+06	2.18E+06	2.96E+06	1.96E+06	2.89E+06	61.753	0	18.4	51518000	10
P00360	P00360	Glyceraldehyde-3-phosphate dehydrogenase 1	TDH1	sp|P00360|G3P1_YEAST Glyceraldehyde-3-phosphate dehydrogenase 1 OS=Saccharomyces cerevisiae (strain ATCC 204508 / S288c) OX=559292 GN=TDH1 PE=1 SV=3		21	9	65.7	32.5	2.61E+05	2.00E+05	2.71E+07	1.65E+07	2.33E+07	2.54E+07	1.80E+07	2.57E+07	35.75	0	57.492	423210000	49
P38063;P38620	P38063;P38620	Ribose-phosphate pyrophosphokinase 4;Ribose-phosphate pyrophosphokinase 2	PRS4;PRS2	sp|P38063|KPR4_YEAST Ribose-phosphate pyrophosphokinase 4 OS=Saccharomyces cerevisiae (strain ATCC 204508 / S288c) OX=559292 GN=PRS4 PE=1 SV=3;sp|P38620|KPR2_YEAST Ribose-phosphate pyrophosphokinase 2 OS=Saccharomyces cerevisiae (strain ATCC 204508 / S288c		2	2	6.7	6.7	1.81E+05	2.89E+05	1.44E+06	1.24E+06	1.82E+06	2.68E+05	2.16E+06	2.78E+06	35.72	0	3.6992	19388000	9
P40509	P40509	Coatomer subunit epsilon	SEC28	sp|P40509|COPE_YEAST Coatomer subunit epsilon OS=Saccharomyces cerevisiae (strain ATCC 204508 / S288c) OX=559292 GN=SEC28 PE=1 SV=2		22	22	68.6	68.6	1.25E+09	1.60E+09	3.12E+08	1.16E+09	4.68E+08	1.35E+09	7.45E+08	3.74E+08	33.829	0	323.31	17317000000	354
P22211	P22211	Nitrogen permease reactivator protein	NPR1	sp|P22211|NPR1_YEAST Nitrogen permease reactivator protein OS=Saccharomyces cerevisiae (strain ATCC 204508 / S288c) OX=559292 GN=NPR1 PE=1 SV=2		1	1	1.8	1.8	3.19E+05	6.84E+05	1.05E+06	8.18E+05	1.20E+06	9.71E+05	1.98E+06	6.25E+05	85.989	0	3.0678	12083000	5
P32499	P32499	Nucleoporin NUP2	NUP2	sp|P32499|NUP2_YEAST Nucleoporin NUP2 OS=Saccharomyces cerevisiae (strain ATCC 204508 / S288c) OX=559292 GN=NUP2 PE=1 SV=2		6	6	11.8	11.8	3.50E+05	3.87E+05	1.09E+07	1.12E+07	1.13E+06	1.42E+06	4.09E+06	2.00E+06	77.88	0	16.954	99615000	23
P38754	P38754	60S ribosomal protein L14-B	RPL14B	sp|P38754|RL14B_YEAST 60S ribosomal protein L14-B OS=Saccharomyces cerevisiae (strain ATCC 204508 / S288c) OX=559292 GN=RPL14B PE=1 SV=1		9	1	51.4	6.5	4.04E+06	3.79E+06	1.78E+06	2.41E+06	3.50E+06	2.28E+06	2.66E+06	3.37E+06	15.153	1	-2	48316000	6
P25342	P25342	Cell division control protein 10	CDC10	sp|P25342|CDC10_YEAST Cell division control protein 10 OS=Saccharomyces cerevisiae (strain ATCC 204508 / S288c) OX=559292 GN=CDC10 PE=1 SV=1		2	2	7.1	7.1	3.87E+05	2.08E+05	1.65E+06	1.29E+06	1.14E+06	1.96E+05	9.63E+05	3.64E+05	37.024	0	3.2698	10159000	5
P38840	P38840	Aromatic amino acid aminotransferase 2	ARO9	sp|P38840|ARO9_YEAST Aromatic amino acid aminotransferase 2 OS=Saccharomyces cerevisiae (strain ATCC 204508 / S288c) OX=559292 GN=ARO9 PE=1 SV=3		26	26	54.6	54.6	3.01E+05	2.36E+05	2.16E+08	2.06E+08	1.84E+08	1.84E+08	2.11E+08	2.42E+08	58.527	0	153.56	2937300000	214
P05319	P05319	60S acidic ribosomal protein P2-alpha	RPP2A	sp|P05319|RLA2_YEAST 60S acidic ribosomal protein P2-alpha OS=Saccharomyces cerevisiae (strain ATCC 204508 / S288c) OX=559292 GN=RPP2A PE=1 SV=1		3	3	39.6	39.6	2.49E+07	6.01E+06	5.67E+06	1.25E+07	7.05E+06	9.21E+06	8.83E+06	4.97E+06	10.746	0	13.987	204200000	19
P40961	P40961	Prohibitin-1	PHB1	sp|P40961|PHB1_YEAST Prohibitin-1 OS=Saccharomyces cerevisiae (strain ATCC 204508 / S288c) OX=559292 GN=PHB1 PE=1 SV=2		6	6	20.6	20.6	2.55E+06	5.35E+05	4.23E+06	5.11E+06	2.48E+06	9.30E+05	3.28E+06	4.60E+06	31.427	0	12	72806000	16
P34760;Q04120	P34760	Peroxiredoxin TSA1	TSA1	sp|P34760|TSA1_YEAST Peroxiredoxin TSA1 OS=Saccharomyces cerevisiae (strain ATCC 204508 / S288c) OX=559292 GN=TSA1 PE=1 SV=3		11	11	60.2	60.2	3.85E+06	3.76E+05	7.07E+07	7.01E+07	5.33E+07	6.55E+07	4.02E+07	5.93E+07	21.589	0	78.793	1180100000	114
P38217	P38217	Importin subunit beta-2	KAP104	sp|P38217|IMB2_YEAST Importin subunit beta-2 OS=Saccharomyces cerevisiae (strain ATCC 204508 / S288c) OX=559292 GN=KAP104 PE=1 SV=1		2	2	2.5	2.5	1.45E+05	1.85E+05	2.71E+06	2.00E+06	2.93E+06	2.41E+06	2.55E+06	2.44E+06	103.68	0	3.8788	28817000	10
P14680	P14680	Dual specificity protein kinase YAK1	YAK1	sp|P14680|YAK1_YEAST Dual specificity protein kinase YAK1 OS=Saccharomyces cerevisiae (strain ATCC 204508 / S288c) OX=559292 GN=YAK1 PE=1 SV=1		5	5	5.6	5.6	6.98E+05	1.91E+05	1.48E+07	2.03E+05	6.64E+05	2.43E+05	8.77E+05	1.90E+07	91.244	0	5.4302	1106600000	10
P53617	P53617	Protein NRD1	NRD1	sp|P53617|NRD1_YEAST Protein NRD1 OS=Saccharomyces cerevisiae (strain ATCC 204508 / S288c) OX=559292 GN=NRD1 PE=1 SV=1		3	3	8	8	2.62E+05	1.93E+05	4.69E+06	3.35E+06	3.23E+06	7.28E+06	5.01E+06	5.19E+06	63.858	0	6.7487	59186000	7
P23641	P23641	Mitochondrial phosphate carrier protein;Mitochondrial phosphate carrier protein, N-terminally processed	MIR1	sp|P23641|MPCP_YEAST Mitochondrial phosphate carrier protein OS=Saccharomyces cerevisiae (strain ATCC 204508 / S288c) OX=559292 GN=MIR1 PE=1 SV=1		10	10	51.1	51.1	1.71E+07	1.36E+07	4.69E+07	4.50E+07	4.24E+07	3.04E+07	3.29E+07	3.13E+07	32.812	0	77.941	727700000	88
P24000	P24000	60S ribosomal protein L24-B	RPL24B	sp|P24000|RL24B_YEAST 60S ribosomal protein L24-B OS=Saccharomyces cerevisiae (strain ATCC 204508 / S288c) OX=559292 GN=RPL24B PE=1 SV=1		6	1	29.7	7.7	5.42E+06	1.04E+05	3.96E+06	3.79E+06	5.61E+06	3.55E+06	5.43E+05	4.58E+06	17.547	0.0027972	2.4181	89609000	20
P05756	P05756	40S ribosomal protein S13	RPS13	sp|P05756|RS13_YEAST 40S ribosomal protein S13 OS=Saccharomyces cerevisiae (strain ATCC 204508 / S288c) OX=559292 GN=RPS13 PE=1 SV=3		6	6	35.1	35.1	6.13E+07	1.10E+07	2.38E+07	4.14E+07	3.70E+07	5.34E+07	2.85E+07	3.47E+07	17.029	0	19.17	785600000	71
P38755;Q02201	P38755	Oxysterol-binding protein homolog 7	OSH7	sp|P38755|OSH7_YEAST Oxysterol-binding protein homolog 7 OS=Saccharomyces cerevisiae (strain ATCC 204508 / S288c) OX=559292 GN=OSH7 PE=1 SV=1		4	4	12.6	12.6	3.83E+05	9.05E+05	1.99E+06	3.39E+06	5.13E+05	8.85E+05	3.83E+05	2.92E+06	49.804	0	7.5545	29224000	12
Q03558	Q03558	NADPH dehydrogenase 2	OYE2	sp|Q03558|OYE2_YEAST NADPH dehydrogenase 2 OS=Saccharomyces cerevisiae (strain ATCC 204508 / S288c) OX=559292 GN=OYE2 PE=1 SV=3		20	17	65	60.5	4.55E+05	2.38E+05	4.42E+07	3.05E+07	7.17E+07	7.70E+07	4.51E+07	6.33E+07	45.01	0	139.17	778290000	94
P53236	P53236	Chromatin structure-remodeling complex subunit RSC1	RSC1	sp|P53236|RSC1_YEAST Chromatin structure-remodeling complex subunit RSC1 OS=Saccharomyces cerevisiae (strain ATCC 204508 / S288c) OX=559292 GN=RSC1 PE=1 SV=1		1	1	3.8	3.8	1.23E+06	5.81E+05	4.61E+06	7.45E+05	3.54E+06	3.79E+05	4.58E+05	2.88E+06	106.67	0	5.9646	19573000	2
P32458	P32458	Cell division control protein 11	CDC11	sp|P32458|CDC11_YEAST Cell division control protein 11 OS=Saccharomyces cerevisiae (strain ATCC 204508 / S288c) OX=559292 GN=CDC11 PE=1 SV=1		2	2	5.1	5.1	3.14E+05	6.55E+05	1.22E+06	1.08E+06	4.23E+05	9.61E+05	1.34E+06	7.50E+05	47.648	0	3.2857	15653000	5
Q01589	Q01589	Cell wall protein SED1	SED1	sp|Q01589|SED1_YEAST Cell wall protein SED1 OS=Saccharomyces cerevisiae (strain ATCC 204508 / S288c) OX=559292 GN=SED1 PE=1 SV=1		4	4	20.1	20.1	1.57E+05	2.05E+05	5.67E+07	5.15E+07	4.71E+07	4.49E+07	5.30E+07	3.21E+07	34.431	0	43.588	879970000	55
P49166	P49166	60S ribosomal protein L37-A	RPL37A	sp|P49166|RL37A_YEAST 60S ribosomal protein L37-A OS=Saccharomyces cerevisiae (strain ATCC 204508 / S288c) OX=559292 GN=RPL37A PE=1 SV=2		5	5	35.2	35.2	9.50E+06	1.07E+07	1.47E+07	9.94E+06	2.29E+07	1.28E+07	1.59E+07	1.22E+07	9.8502	0	7.7909	253850000	29
Q99296	Q99296	Uncharacterized protein YLR149C	YLR149C	sp|Q99296|YL149_YEAST Uncharacterized protein YLR149C OS=Saccharomyces cerevisiae (strain ATCC 204508 / S288c) OX=559292 GN=YLR149C PE=1 SV=1		7	7	10	10	2.49E+05	2.55E+05	9.91E+05	8.95E+06	8.26E+05	6.32E+05	4.81E+05	2.52E+06	82.798	0	12.675	60309000	11
P34231	P34231	Uncharacterized protein YKL187C	YKL187C	sp|P34231|YKS7_YEAST Uncharacterized protein YKL187C OS=Saccharomyces cerevisiae (strain ATCC 204508 / S288c) OX=559292 GN=YKL187C PE=1 SV=1		5	5	8.3	8.3	1.41E+05	5.52E+05	7.50E+06	8.53E+06	4.57E+06	5.09E+06	6.39E+06	8.62E+06	81.032	0	28.653	132170000	20
Q08979	Q08979	Kelch repeat-containing protein 3	KEL3	sp|Q08979|KEL3_YEAST Kelch repeat-containing protein 3 OS=Saccharomyces cerevisiae (strain ATCC 204508 / S288c) OX=559292 GN=KEL3 PE=1 SV=1		1	1	1.5	1.5	8.20E+05	5.86E+05	1.55E+06	1.87E+06	1.06E+06	3.94E+05	4.06E+05	1.53E+06	75.432	0	2.9416	9519500	4
P21954	P21954	Isocitrate dehydrogenase [NADP], mitochondrial	IDP1	sp|P21954|IDHP_YEAST Isocitrate dehydrogenase [NADP], mitochondrial OS=Saccharomyces cerevisiae (strain ATCC 204508 / S288c) OX=559292 GN=IDP1 PE=1 SV=1		13	9	37.9	29.9	1.23E+06	1.22E+05	1.88E+07	1.76E+07	5.27E+06	7.24E+05	1.12E+07	8.66E+06	48.19	0	26.345	191330000	24
P32831	P32831	Negative growth regulatory protein NGR1	NGR1	sp|P32831|NGR1_YEAST Negative growth regulatory protein NGR1 OS=Saccharomyces cerevisiae (strain ATCC 204508 / S288c) OX=559292 GN=NGR1 PE=1 SV=2		5	5	7.1	7.1	5.08E+05	9.32E+06	2.84E+06	3.41E+06	3.72E+06	4.93E+05	1.02E+06	3.52E+06	75.023	0	17.225	72114000	12
P38143;P40581	P38143;P40581	Glutathione peroxidase 2;Peroxiredoxin HYR1	GPX2;HYR1	sp|P38143|GPX2_YEAST Glutathione peroxidase-like peroxiredoxin 2 OS=Saccharomyces cerevisiae (strain ATCC 204508 / S288c) OX=559292 GN=GPX2 PE=1 SV=1;sp|P40581|GPX3_YEAST Glutathione peroxidase-like peroxiredoxin HYR1 OS=Saccharomyces cerevisiae (strain AT		2	2	11.1	11.1	1.49E+05	3.18E+05	1.53E+06	3.97E+05	4.46E+05	8.63E+05	1.83E+06	1.82E+06	18.406	0.0046729	2.0266	14849000	4
Q12377	Q12377	26S proteasome regulatory subunit RPN6	RPN6	sp|Q12377|RPN6_YEAST 26S proteasome regulatory subunit RPN6 OS=Saccharomyces cerevisiae (strain ATCC 204508 / S288c) OX=559292 GN=RPN6 PE=1 SV=3		4	4	12.2	12.2	6.82E+05	2.55E+05	1.59E+06	2.39E+06	3.37E+05	5.90E+05	1.23E+05	2.76E+06	49.773	0	7.4661	31917000	5
Q03714	Q03714	U1 SNP1-associating protein 1	USA1	sp|Q03714|USA1_YEAST U1 SNP1-associating protein 1 OS=Saccharomyces cerevisiae (strain ATCC 204508 / S288c) OX=559292 GN=USA1 PE=1 SV=1		2	2	3	3	1.55E+06	5.90E+05	1.20E+06	1.52E+06	4.09E+05	1.87E+06	1.53E+06	1.35E+06	96.652	0.00073638	2.8155	17695000	7
P38011	P38011	Guanine nucleotide-binding protein subunit beta-like protein	ASC1	sp|P38011|GBLP_YEAST Guanine nucleotide-binding protein subunit beta-like protein OS=Saccharomyces cerevisiae (strain ATCC 204508 / S288c) OX=559292 GN=ASC1 PE=1 SV=4		16	16	78.1	78.1	8.08E+07	5.92E+07	1.11E+08	1.26E+08	1.01E+08	8.38E+07	9.89E+07	6.85E+07	34.805	0	88.073	1843900000	129
Q12386	Q12386	Actin-like protein ARP8	ARP8	sp|Q12386|ARP8_YEAST Actin-like protein ARP8 OS=Saccharomyces cerevisiae (strain ATCC 204508 / S288c) OX=559292 GN=ARP8 PE=1 SV=1		5	5	10	10	3.81E+05	2.52E+05	6.12E+06	3.77E+06	2.17E+05	1.91E+05	3.11E+06	7.59E+06	100.21	0	8.9593	63918000	11
P22203	P22203	V-type proton ATPase subunit E	VMA4	sp|P22203|VATE_YEAST V-type proton ATPase subunit E OS=Saccharomyces cerevisiae (strain ATCC 204508 / S288c) OX=559292 GN=VMA4 PE=1 SV=4		6	6	28.8	28.8	1.76E+05	4.55E+05	1.61E+07	1.24E+07	1.42E+07	8.13E+06	1.61E+07	1.37E+07	26.471	0	26.287	201870000	38
P26786	P26786	40S ribosomal protein S7-A	RPS7A	sp|P26786|RS7A_YEAST 40S ribosomal protein S7-A OS=Saccharomyces cerevisiae (strain ATCC 204508 / S288c) OX=559292 GN=RPS7A PE=1 SV=4		15	7	66.3	45.3	4.19E+07	5.75E+06	1.05E+07	3.07E+07	9.77E+06	3.02E+07	6.44E+06	1.26E+07	21.622	0	43.146	443700000	27
Q08971	Q08971	Protein PBDC1 homolog	YPL225W	sp|Q08971|YP225_YEAST Protein PBDC1 homolog OS=Saccharomyces cerevisiae (strain ATCC 204508 / S288c) OX=559292 GN=YPL225W PE=1 SV=1		4	4	25.3	25.3	2.07E+05	8.25E+05	3.07E+06	4.63E+06	6.84E+05	1.43E+06	5.52E+06	5.63E+06	17.445	0	5.8246	56780000	11
P02309	P02309	Histone H4	HHF1	sp|P02309|H4_YEAST Histone H4 OS=Saccharomyces cerevisiae (strain ATCC 204508 / S288c) OX=559292 GN=HHF2 PE=1 SV=2		8	8	55.3	55.3	1.15E+07	5.59E+06	4.41E+07	6.15E+07	2.72E+07	2.75E+07	3.55E+07	4.52E+07	11.368	0	28.467	701000000	79
Q01477	Q01477	Ubiquitin carboxyl-terminal hydrolase 3	UBP3	sp|Q01477|UBP3_YEAST Ubiquitin carboxyl-terminal hydrolase 3 OS=Saccharomyces cerevisiae (strain ATCC 204508 / S288c) OX=559292 GN=UBP3 PE=1 SV=1		3	3	3.6	3.6	1.87E+05	5.71E+05	2.74E+06	2.11E+06	1.59E+06	1.79E+06	2.98E+06	3.12E+06	101.92	0	5.7949	36132000	12
Q00402	Q00402	Nuclear migration protein NUM1	NUM1	sp|Q00402|NUM1_YEAST Nuclear migration protein NUM1 OS=Saccharomyces cerevisiae (strain ATCC 204508 / S288c) OX=559292 GN=NUM1 PE=1 SV=2		77	77	50	50	1.14E+06	3.62E+06	3.42E+08	2.08E+08	9.00E+07	1.26E+08	1.68E+08	1.23E+08	313.03	0	323.31	3927500000	408
Q03497	Q03497	Serine/threonine-protein kinase STE20	STE20	sp|Q03497|STE20_YEAST Serine/threonine-protein kinase STE20 OS=Saccharomyces cerevisiae (strain ATCC 204508 / S288c) OX=559292 GN=STE20 PE=1 SV=1		4	4	6.2	6.2	2.38E+05	1.43E+05	3.47E+06	1.30E+06	3.36E+06	2.78E+06	2.65E+06	2.13E+06	102.36	0	6.07	37357000	11
P14064	P14064	Transcriptional activator HAP4	HAP4	sp|P14064|HAP4_YEAST Transcriptional activator HAP4 OS=Saccharomyces cerevisiae (strain ATCC 204508 / S288c) OX=559292 GN=HAP4 PE=1 SV=2		3	3	9.7	9.7	2.64E+05	5.36E+05	2.07E+06	1.46E+06	1.54E+06	8.36E+05	8.86E+05	5.27E+05	62.411	0	5.839	20806000	9
P38753	P38753	Class E vacuolar protein-sorting machinery protein HSE1	HSE1	sp|P38753|HSE1_YEAST Class E vacuolar protein-sorting machinery protein HSE1 OS=Saccharomyces cerevisiae (strain ATCC 204508 / S288c) OX=559292 GN=HSE1 PE=1 SV=1		2	2	6.9	6.9	3.35E+05	2.35E+05	1.90E+06	3.76E+05	5.62E+05	5.18E+05	5.68E+05	1.20E+06	51.16	0	5.4592	18297000	3
P11978	P11978	Regulatory protein SIR4	SIR4	sp|P11978|SIR4_YEAST Regulatory protein SIR4 OS=Saccharomyces cerevisiae (strain ATCC 204508 / S288c) OX=559292 GN=SIR4 PE=1 SV=1		1	1	0.9	0.9	3.82E+05	1.37E+05	9.19E+05	2.72E+05	6.67E+05	3.96E+05	8.47E+05	4.90E+05	152.06	0.004717	2.1225	3897300	3
P25043	P25043	Proteasome subunit beta type-2	PUP1	sp|P25043|PSB2_YEAST Proteasome subunit beta type-2 OS=Saccharomyces cerevisiae (strain ATCC 204508 / S288c) OX=559292 GN=PUP1 PE=1 SV=1		3	3	14.6	14.6	2.65E+05	6.28E+05	1.38E+06	2.69E+06	2.98E+06	6.37E+05	2.69E+06	2.97E+06	28.268	0	6.6197	24479000	11
P26784	P26784	60S ribosomal protein L16-A	RPL16A	sp|P26784|RL16A_YEAST 60S ribosomal protein L16-A OS=Saccharomyces cerevisiae (strain ATCC 204508 / S288c) OX=559292 GN=RPL16A PE=1 SV=3		10	6	38.7	27.1	1.03E+07	3.44E+06	8.07E+06	1.29E+07	1.09E+07	1.01E+07	1.07E+07	7.05E+06	22.201	0	28.958	219310000	32
Q08649	Q08649	Histone acetyltransferase ESA1	ESA1	sp|Q08649|ESA1_YEAST Histone acetyltransferase ESA1 OS=Saccharomyces cerevisiae (strain ATCC 204508 / S288c) OX=559292 GN=ESA1 PE=1 SV=1		1	1	3.1	3.1	2.72E+05	3.46E+05	1.42E+06	1.24E+06	1.65E+06	3.71E+05	2.82E+05	3.35E+05	52.612	0	3.8304	11218000	3
Q03559	Q03559	Uncharacterized protein YMR295C	YMR295C	sp|Q03559|YM8V_YEAST Uncharacterized protein YMR295C OS=Saccharomyces cerevisiae (strain ATCC 204508 / S288c) OX=559292 GN=YMR295C PE=1 SV=1		1	1	7.1	7.1	2.09E+05	3.16E+05	9.24E+06	9.76E+05	9.45E+05	4.64E+05	6.15E+05	1.11E+06	22.178	0	5.737	60601000	13
P28834	P28834	Isocitrate dehydrogenase [NAD] subunit 1, mitochondrial	IDH1	sp|P28834|IDH1_YEAST Isocitrate dehydrogenase [NAD] subunit 1, mitochondrial OS=Saccharomyces cerevisiae (strain ATCC 204508 / S288c) OX=559292 GN=IDH1 PE=1 SV=2		11	11	29.4	29.4	3.02E+05	2.88E+05	2.04E+07	1.36E+07	1.55E+07	1.53E+07	2.04E+07	1.76E+07	39.324	0	41.51	355500000	59
Q04279	Q04279	Eisosome protein SEG1	SEG1	sp|Q04279|SEG1_YEAST Eisosome protein SEG1 OS=Saccharomyces cerevisiae (strain ATCC 204508 / S288c) OX=559292 GN=SEG1 PE=1 SV=1		4	4	4.5	4.5	2.47E+05	1.71E+05	1.89E+06	1.97E+06	1.92E+06	1.13E+06	1.49E+06	1.29E+06	105.87	0	4.9934	25746000	12
P41058	P41058	40S ribosomal protein S29-B	RPS29B	sp|P41058|RS29B_YEAST 40S ribosomal protein S29-B OS=Saccharomyces cerevisiae (strain ATCC 204508 / S288c) OX=559292 GN=RPS29B PE=1 SV=3		4	3	48.2	28.6	7.14E+06	2.91E+06	3.19E+06	1.85E+06	5.33E+05	1.93E+06	1.94E+06	4.96E+06	6.7276	0	3.2962	45677000	6
P35172	P35172	Probable trehalase	NTH2	sp|P35172|TREB_YEAST Probable trehalase OS=Saccharomyces cerevisiae (strain ATCC 204508 / S288c) OX=559292 GN=NTH2 PE=1 SV=1		5	3	7.9	5.8	1.64E+05	3.99E+05	1.95E+06	8.50E+05	8.66E+05	4.72E+05	9.75E+05	2.12E+06	89.678	0	7.9381	17761000	5
P40209	P40209	Protein GAT2	GAT2	sp|P40209|GAT2_YEAST Protein GAT2 OS=Saccharomyces cerevisiae (strain ATCC 204508 / S288c) OX=559292 GN=GAT2 PE=4 SV=1		3	3	7.9	7.9	2.34E+05	3.62E+05	1.16E+06	1.03E+06	8.86E+05	4.54E+05	4.05E+05	1.62E+06	63.138	0.00072674	2.6993	15505000	3
P32621	P32621	Guanosine-diphosphatase	GDA1	sp|P32621|GDA1_YEAST Guanosine-diphosphatase OS=Saccharomyces cerevisiae (strain ATCC 204508 / S288c) OX=559292 GN=GDA1 PE=1 SV=1		2	2	3.7	3.7	9.66E+05	2.54E+05	1.12E+06	5.19E+06	6.12E+05	6.15E+05	7.98E+05	1.00E+06	56.821	0.001444	2.6552	16849000	3
P00812	P00812	Arginase	CAR1	sp|P00812|ARGI_YEAST Arginase OS=Saccharomyces cerevisiae (strain ATCC 204508 / S288c) OX=559292 GN=CAR1 PE=1 SV=1		11	11	38.7	38.7	1.90E+05	1.73E+05	5.33E+07	4.37E+07	7.69E+07	6.35E+07	6.62E+07	6.86E+07	35.662	0	102.08	899450000	96
Q02326	Q02326	60S ribosomal protein L6-A	RPL6A	sp|Q02326|RL6A_YEAST 60S ribosomal protein L6-A OS=Saccharomyces cerevisiae (strain ATCC 204508 / S288c) OX=559292 GN=RPL6A PE=1 SV=2		12	5	62.5	29.5	1.20E+07	4.89E+06	4.32E+06	9.19E+06	5.03E+06	6.39E+06	8.13E+06	1.37E+07	19.961	0	14.2	174810000	20
Q99385	Q99385	Vacuolar calcium ion transporter	VCX1	sp|Q99385|VCX1_YEAST Vacuolar calcium ion transporter OS=Saccharomyces cerevisiae (strain ATCC 204508 / S288c) OX=559292 GN=VCX1 PE=1 SV=1		1	1	4.1	4.1	1.32E+05	4.15E+05	7.41E+05	5.99E+05	4.55E+05	8.34E+05	1.39E+06	1.15E+06	44.646	0.0014316	2.6114	13135000	3
Q12165	Q12165	ATP synthase subunit delta, mitochondrial	ATP16	sp|Q12165|ATPD_YEAST ATP synthase subunit delta, mitochondrial OS=Saccharomyces cerevisiae (strain ATCC 204508 / S288c) OX=559292 GN=ATP16 PE=1 SV=1		4	3	31.9	27.5	5.25E+05	3.49E+05	3.31E+06	2.88E+06	4.68E+05	1.89E+06	4.36E+06	2.59E+06	17.02	0	12.152	33143000	9
P52593	P52593	Nucleoporin NUP188	NUP188	sp|P52593|NU188_YEAST Nucleoporin NUP188 OS=Saccharomyces cerevisiae (strain ATCC 204508 / S288c) OX=559292 GN=NUP188 PE=1 SV=1		5	5	3.8	3.8	1.16E+07	5.31E+06	5.74E+06	4.03E+05	3.03E+06	9.14E+05	7.33E+05	3.01E+06	188.57	0	4.0724	164880000	6
P05317	P05317	60S acidic ribosomal protein P0	RPP0	sp|P05317|RLA0_YEAST 60S acidic ribosomal protein P0 OS=Saccharomyces cerevisiae (strain ATCC 204508 / S288c) OX=559292 GN=RPP0 PE=1 SV=2		12	12	36.5	36.5	1.86E+07	3.61E+06	1.03E+08	9.77E+07	4.28E+07	4.69E+07	3.55E+07	3.57E+07	33.717	0	115.71	1165500000	106
P04802	P04802	Aspartate--tRNA ligase, cytoplasmic	DPS1	sp|P04802|SYDC_YEAST Aspartate--tRNA ligase, cytoplasmic OS=Saccharomyces cerevisiae (strain ATCC 204508 / S288c) OX=559292 GN=DPS1 PE=1 SV=3		35	35	57.8	57.8	1.94E+05	1.68E+07	2.26E+08	1.23E+08	1.61E+08	1.33E+08	1.30E+08	1.41E+08	63.515	0	232.22	2327300000	283
Q08732	Q08732	Serine/threonine-protein kinase HRK1	HRK1	sp|Q08732|HRK1_YEAST Serine/threonine-protein kinase HRK1 OS=Saccharomyces cerevisiae (strain ATCC 204508 / S288c) OX=559292 GN=HRK1 PE=1 SV=1		4	4	7	7	1.72E+05	2.31E+05	7.82E+06	5.20E+06	7.71E+06	6.30E+06	1.19E+07	7.04E+06	85.695	0	9.9673	118410000	20
P18852	P18852	Guanine nucleotide-binding protein subunit gamma	STE18	sp|P18852|GBG_YEAST Guanine nucleotide-binding protein subunit gamma OS=Saccharomyces cerevisiae (strain ATCC 204508 / S288c) OX=559292 GN=STE18 PE=1 SV=1		1	1	15.5	15.5	2.49E+05	2.61E+05	2.33E+06	2.04E+06	2.44E+05	7.63E+05	2.88E+06	6.44E+05	12.625	0	3.4185	20503000	2
Q3E7X9;P0C0X0	Q3E7X9;P0C0X0	40S ribosomal protein S28-A;40S ribosomal protein S28-B	RPS28A;RPS28B	sp|Q3E7X9|RS28A_YEAST 40S ribosomal protein S28-A OS=Saccharomyces cerevisiae (strain ATCC 204508 / S288c) OX=559292 GN=RPS28A PE=1 SV=1;sp|P0C0X0|RS28B_YEAST 40S ribosomal protein S28-B OS=Saccharomyces cerevisiae (strain ATCC 204508 / S288c) OX=559292 GN		3	3	47.8	47.8	3.03E+07	5.96E+06	6.33E+06	2.08E+07	6.41E+06	1.06E+07	7.03E+06	6.34E+06	7.5917	0	8.9671	259620000	25
P54113	P54113	Bifunctional purine biosynthesis protein ADE16;Phosphoribosylaminoimidazolecarboxamide formyltransferase;IMP cyclohydrolase	ADE16	sp|P54113|PUR91_YEAST Bifunctional purine biosynthesis protein ADE16 OS=Saccharomyces cerevisiae (strain ATCC 204508 / S288c) OX=559292 GN=ADE16 PE=1 SV=1		14	11	33.2	25.7	3.91E+05	2.57E+05	1.10E+07	7.10E+06	7.86E+06	8.24E+06	7.03E+06	8.78E+06	65.282	0	29.613	165740000	37
P45978	P45978	Protein SCD6	SCD6	sp|P45978|SCD6_YEAST Protein SCD6 OS=Saccharomyces cerevisiae (strain ATCC 204508 / S288c) OX=559292 GN=SCD6 PE=1 SV=1		2	2	6.9	6.9	2.88E+05	2.40E+05	1.71E+06	4.23E+06	1.28E+06	3.80E+05	1.67E+06	1.06E+06	39.189	0	4.5718	29192000	8
P05743;P53221	P05743;P53221	60S ribosomal protein L26-A;60S ribosomal protein L26-B	RPL26A;RPL26B	sp|P05743|RL26A_YEAST 60S ribosomal protein L26-A OS=Saccharomyces cerevisiae (strain ATCC 204508 / S288c) OX=559292 GN=RPL26A PE=1 SV=3;sp|P53221|RL26B_YEAST 60S ribosomal protein L26-B OS=Saccharomyces cerevisiae (strain ATCC 204508 / S288c) OX=559292 GN		15	15	57.5	57.5	8.97E+07	1.14E+07	2.95E+07	4.50E+07	4.61E+07	4.51E+07	4.27E+07	6.33E+07	14.234	0	30.306	920880000	108
P31787	P31787	Acyl-CoA-binding protein	ACB1	sp|P31787|ACBP_YEAST Acyl-CoA-binding protein OS=Saccharomyces cerevisiae (strain ATCC 204508 / S288c) OX=559292 GN=ACB1 PE=1 SV=3		2	2	34.5	34.5	8.95E+04	2.28E+05	1.86E+06	2.83E+06	7.55E+05	3.34E+05	4.09E+06	3.36E+06	10.061	0	4.4793	34749000	6
P52893	P52893	Probable alanine aminotransferase, mitochondrial	ALT1	sp|P52893|ALAM_YEAST Probable alanine aminotransferase, mitochondrial OS=Saccharomyces cerevisiae (strain ATCC 204508 / S288c) OX=559292 GN=ALT1 PE=1 SV=1		4	4	11.8	11.8	3.80E+05	3.53E+05	4.83E+06	3.98E+06	6.61E+05	7.68E+05	3.83E+06	5.21E+06	66.421	0	20.511	68104000	12
P24384	P24384	Pre-mRNA-splicing factor ATP-dependent RNA helicase PRP22	PRP22	sp|P24384|PRP22_YEAST Pre-mRNA-splicing factor ATP-dependent RNA helicase PRP22 OS=Saccharomyces cerevisiae (strain ATCC 204508 / S288c) OX=559292 GN=PRP22 PE=1 SV=1		2	2	2.5	2.5	7.87E+06	5.03E+06	3.29E+06	9.02E+06	1.46E+07	4.04E+06	4.92E+06	4.80E+06	130.01	0	3.4219	157700000	4
P38929	P38929	Calcium-transporting ATPase 2	PMC1	sp|P38929|ATC2_YEAST Calcium-transporting ATPase 2 OS=Saccharomyces cerevisiae (strain ATCC 204508 / S288c) OX=559292 GN=PMC1 PE=1 SV=1		5	5	5.3	5.3	3.72E+05	1.86E+05	2.64E+06	3.21E+06	4.66E+06	1.96E+06	2.82E+06	2.57E+06	130.86	0	8.9821	46353000	18
P32496	P32496	26S proteasome regulatory subunit RPN12	RPN12	sp|P32496|RPN12_YEAST 26S proteasome regulatory subunit RPN12 OS=Saccharomyces cerevisiae (strain ATCC 204508 / S288c) OX=559292 GN=RPN12 PE=1 SV=3		3	3	13.5	13.5	7.19E+05	3.07E+05	1.91E+06	1.58E+06	4.78E+05	1.29E+06	1.56E+06	2.96E+06	31.919	0	8.8946	31825000	8
Q12122	Q12122	Homocitrate synthase, mitochondrial	LYS21	sp|Q12122|HOSM_YEAST Homocitrate synthase, mitochondrial OS=Saccharomyces cerevisiae (strain ATCC 204508 / S288c) OX=559292 GN=LYS21 PE=1 SV=1		25	3	58.9	9.3	5.94E+05	5.27E+05	1.25E+07	7.67E+06	1.55E+07	1.61E+07	7.68E+06	7.88E+06	48.594	0	10.658	165800000	21
P43123	P43123	UDP-N-acetylglucosamine pyrophosphorylase	QRI1	sp|P43123|UAP1_YEAST UDP-N-acetylglucosamine pyrophosphorylase OS=Saccharomyces cerevisiae (strain ATCC 204508 / S288c) OX=559292 GN=QRI1 PE=1 SV=1		4	4	10.7	10.7	1.54E+05	6.89E+05	3.50E+06	3.58E+06	2.63E+06	2.33E+06	2.85E+06	5.28E+06	53.475	0	5.1706	43335000	13
P43638	P43638	MAP-homologous protein 1	MHP1	sp|P43638|MHP1_YEAST MAP-homologous protein 1 OS=Saccharomyces cerevisiae (strain ATCC 204508 / S288c) OX=559292 GN=MHP1 PE=1 SV=1		11	11	11.5	11.5	2.81E+07	3.19E+07	2.24E+07	2.17E+07	1.63E+07	1.12E+07	1.87E+07	2.26E+07	155.21	0	22.095	349460000	28
P17536	P17536	Tropomyosin-1	TPM1	sp|P17536|TPM1_YEAST Tropomyosin-1 OS=Saccharomyces cerevisiae (strain ATCC 204508 / S288c) OX=559292 GN=TPM1 PE=1 SV=1		5	5	44.7	44.7	4.45E+05	4.83E+05	1.50E+07	1.21E+07	1.98E+07	9.89E+06	1.09E+07	1.15E+07	23.54	0	92.157	209510000	33
P47117	P47117	Actin-related protein 3	ARP3	sp|P47117|ARP3_YEAST Actin-related protein 3 OS=Saccharomyces cerevisiae (strain ATCC 204508 / S288c) OX=559292 GN=ARP3 PE=1 SV=1		6	6	19.8	19.8	1.17E+06	1.19E+05	7.52E+06	5.55E+06	2.83E+06	4.97E+05	2.56E+06	4.42E+06	49.541	0	19.575	104530000	29
P0C0V8	P0C0V8	40S ribosomal protein S21-A	RPS21A	sp|P0C0V8|RS21A_YEAST 40S ribosomal protein S21-A OS=Saccharomyces cerevisiae (strain ATCC 204508 / S288c) OX=559292 GN=RPS21A PE=1 SV=1		11	1	93.1	18.4	8.95E+06	1.27E+07	8.37E+06	6.84E+06	4.18E+06	8.45E+06	3.08E+06	2.71E+06	9.7457	0	4.9974	141450000	31
P53099	P53099	Vitamin B6 transporter TPN1	TPN1	sp|P53099|TPN1_YEAST Vitamin B6 transporter TPN1 OS=Saccharomyces cerevisiae (strain ATCC 204508 / S288c) OX=559292 GN=TPN1 PE=1 SV=1		1	1	2.4	2.4	4.85E+05	1.05E+06	1.72E+05	2.55E+06	2.95E+06	2.12E+06	5.94E+05	9.44E+05	64.546	0.007717	1.7291	22395000	2
P23292	P23292	Casein kinase I homolog 2	YCK2	sp|P23292|KC12_YEAST Casein kinase I homolog 2 OS=Saccharomyces cerevisiae (strain ATCC 204508 / S288c) OX=559292 GN=YCK2 PE=1 SV=1		5	3	11.2	7.3	2.50E+05	1.08E+06	1.60E+06	1.30E+06	2.09E+05	4.49E+05	9.90E+05	1.58E+06	62.078	0	7.3869	16304000	4
Q12149	Q12149	Exosome complex exonuclease RRP6	RRP6	sp|Q12149|RRP6_YEAST Exosome complex exonuclease RRP6 OS=Saccharomyces cerevisiae (strain ATCC 204508 / S288c) OX=559292 GN=RRP6 PE=1 SV=1		2	2	5	5	6.36E+05	5.20E+05	1.54E+06	9.69E+05	1.52E+06	1.73E+05	1.37E+06	6.00E+05	84.038	0.00073584	2.8085	14569000	6
P38737	P38737	Proteasome component ECM29	ECM29	sp|P38737|ECM29_YEAST Proteasome component ECM29 OS=Saccharomyces cerevisiae (strain ATCC 204508 / S288c) OX=559292 GN=ECM29 PE=1 SV=1		3	3	2.1	2.1	2.75E+06	2.76E+06	3.39E+06	1.17E+06	2.11E+06	1.13E+06	1.87E+06	6.48E+05	210.43	0	5.1071	25241000	3
P25623	P25623	Suppressor of yeast profilin deletion	SYP1	sp|P25623|SYP1_YEAST Suppressor of yeast profilin deletion OS=Saccharomyces cerevisiae (strain ATCC 204508 / S288c) OX=559292 GN=SYP1 PE=1 SV=3		12	12	18.2	18.2	7.11E+05	1.77E+05	1.35E+07	1.86E+07	5.04E+06	2.73E+06	8.84E+06	6.76E+06	96.136	0	34.112	200320000	30
Q00947	Q00947	Transcription factor STP1	STP1	sp|Q00947|STP1_YEAST Transcription factor STP1 OS=Saccharomyces cerevisiae (strain ATCC 204508 / S288c) OX=559292 GN=STP1 PE=1 SV=3		4	4	12.7	12.7	3.72E+05	2.36E+05	1.27E+07	1.21E+07	1.30E+07	1.16E+07	1.81E+07	1.52E+07	58.087	0	22.624	210440000	23
P47122	P47122	GPN-loop GTPase 1	NPA3	sp|P47122|GPN1_YEAST GPN-loop GTPase 1 OS=Saccharomyces cerevisiae (strain ATCC 204508 / S288c) OX=559292 GN=NPA3 PE=1 SV=1		2	2	6.5	6.5	3.97E+05	4.60E+05	9.98E+05	5.02E+05	1.95E+06	1.82E+05	8.64E+05	7.40E+05	43.194	0.0027855	2.3985	10149000	5
P00815	P00815	Histidine biosynthesis trifunctional protein;Phosphoribosyl-AMP cyclohydrolase;Phosphoribosyl-ATP pyrophosphohydrolase;Histidinol dehydrogenase	HIS4	sp|P00815|HIS2_YEAST Histidine biosynthesis trifunctional protein OS=Saccharomyces cerevisiae (strain ATCC 204508 / S288c) OX=559292 GN=HIS4 PE=1 SV=3		25	25	39.3	39.3	3.16E+05	8.57E+04	1.43E+06	3.41E+05	8.87E+07	7.42E+07	3.70E+07	2.43E+07	87.72	0	123.16	354770000	71
Q12481	Q12481	rRNA biogenesis protein RRP36	RRP36	sp|Q12481|RRP36_YEAST rRNA biogenesis protein RRP36 OS=Saccharomyces cerevisiae (strain ATCC 204508 / S288c) OX=559292 GN=RRP36 PE=1 SV=1		3	3	19.3	19.3	5.95E+05	2.15E+05	2.15E+06	1.51E+05	5.56E+06	4.66E+06	3.43E+06	6.41E+05	36.125	0	4.4811	26191000	7
Q12314	Q12314	Protein arginine N-methyltransferase SFM1	SFM1	sp|Q12314|SFM1_YEAST Protein arginine N-methyltransferase SFM1 OS=Saccharomyces cerevisiae (strain ATCC 204508 / S288c) OX=559292 GN=SFM1 PE=1 SV=1		1	1	11.3	11.3	6.27E+05	1.50E+05	9.96E+05	8.11E+05	2.66E+06	4.30E+05	9.99E+05	6.25E+05	24.743	0	3.8175	13236000	2
P14832	P14832	Peptidyl-prolyl cis-trans isomerase	CPR1	sp|P14832|CYPH_YEAST Peptidyl-prolyl cis-trans isomerase OS=Saccharomyces cerevisiae (strain ATCC 204508 / S288c) OX=559292 GN=CPR1 PE=1 SV=3		8	8	60.5	60.5	4.79E+06	1.94E+06	2.81E+07	3.93E+07	2.94E+07	3.46E+07	3.97E+07	9.47E+07	17.39	0	42.369	761090000	61
P38741	P38741	Meiotic activator RIM4	RIM4	sp|P38741|RIM4_YEAST Meiotic activator RIM4 OS=Saccharomyces cerevisiae (strain ATCC 204508 / S288c) OX=559292 GN=RIM4 PE=1 SV=1		9	9	17.5	17.5	1.89E+05	3.66E+05	1.79E+07	1.19E+07	9.19E+05	5.97E+05	4.57E+05	2.33E+06	80.108	0	33.122	159140000	35
Q12233	Q12233	ATP synthase subunit g, mitochondrial	ATP20	sp|Q12233|ATPN_YEAST ATP synthase subunit g, mitochondrial OS=Saccharomyces cerevisiae (strain ATCC 204508 / S288c) OX=559292 GN=ATP20 PE=1 SV=1		3	3	27	27	3.19E+06	2.20E+06	3.78E+06	7.22E+06	4.37E+06	3.37E+06	7.32E+06	8.57E+06	12.921	0	5.4129	105800000	13
P07248	P07248	Regulatory protein ADR1	ADR1	sp|P07248|ADR1_YEAST Regulatory protein ADR1 OS=Saccharomyces cerevisiae (strain ATCC 204508 / S288c) OX=559292 GN=ADR1 PE=1 SV=2		26	26	29.2	29.2	4.09E+07	3.29E+07	3.80E+07	3.65E+07	1.21E+07	5.82E+06	1.96E+07	2.43E+07	150.94	0	95.388	576370000	82
P23291	P23291	Casein kinase I homolog 1	YCK1	sp|P23291|KC11_YEAST Casein kinase I homolog 1 OS=Saccharomyces cerevisiae (strain ATCC 204508 / S288c) OX=559292 GN=YCK1 PE=1 SV=1		4	2	9.3	5.4	3.55E+05	1.72E+05	1.76E+06	8.59E+05	1.55E+06	3.18E+05	5.71E+05	6.33E+05	61.714	0.00072939	2.7189	15857000	4
P53551	P53551	Histone H1	HHO1	sp|P53551|H1_YEAST Histone H1 OS=Saccharomyces cerevisiae (strain ATCC 204508 / S288c) OX=559292 GN=HHO1 PE=1 SV=1		6	6	20.9	20.9	7.01E+05	2.09E+05	7.17E+06	8.54E+06	2.59E+06	4.88E+05	3.85E+06	3.93E+06	27.803	0	18.337	90178000	25
Q12221	Q12221	mRNA-binding protein PUF2	PUF2	sp|Q12221|PUF2_YEAST mRNA-binding protein PUF2 OS=Saccharomyces cerevisiae (strain ATCC 204508 / S288c) OX=559292 GN=PUF2 PE=1 SV=1		1	1	1	1	3.93E+05	1.72E+05	1.17E+06	1.78E+06	2.12E+05	1.90E+06	5.86E+05	1.83E+06	119.51	0.0034698	2.3679	22155000	7
P38234	P38234	Protein RFS1	RFS1	sp|P38234|RFS1_YEAST Protein RFS1 OS=Saccharomyces cerevisiae (strain ATCC 204508 / S288c) OX=559292 GN=RFS1 PE=1 SV=1		1	1	6.2	6.2	3.25E+05	1.75E+05	2.64E+05	9.08E+05	6.87E+05	4.31E+05	6.15E+05	1.03E+06	22.921	0.0047297	2.1329	7571400	5
P04456	P04456	60S ribosomal protein L25	RPL25	sp|P04456|RL25_YEAST 60S ribosomal protein L25 OS=Saccharomyces cerevisiae (strain ATCC 204508 / S288c) OX=559292 GN=RPL25 PE=1 SV=4		8	8	53.5	53.5	5.19E+07	1.00E+07	2.07E+07	3.77E+07	2.20E+07	2.87E+07	1.52E+07	1.95E+07	15.757	0	37.919	632920000	70
P16550	P16550	Protein APA1;5,5-P-1,P-4-tetraphosphate phosphorylase;ADP-sulfurylase	APA1	sp|P16550|APA1_YEAST Protein APA1 OS=Saccharomyces cerevisiae (strain ATCC 204508 / S288c) OX=559292 GN=APA1 PE=1 SV=4		7	7	25.9	25.9	1.44E+05	4.57E+05	6.05E+06	3.72E+06	8.31E+06	5.12E+06	6.90E+06	5.47E+06	36.492	0	9.7812	84605000	23
P40362	P40362	U3 small nucleolar RNA-associated protein 18	UTP18	sp|P40362|UTP18_YEAST U3 small nucleolar RNA-associated protein 18 OS=Saccharomyces cerevisiae (strain ATCC 204508 / S288c) OX=559292 GN=UTP18 PE=1 SV=1		1	1	2.5	2.5	2.38E+05	2.00E+05	1.47E+06	2.28E+05	7.87E+05	6.36E+05	4.22E+05	4.90E+05	66.423	0	3.7162	4077500	1
P32288	P32288	Glutamine synthetase	GLN1	sp|P32288|GLNA_YEAST Glutamine synthetase OS=Saccharomyces cerevisiae (strain ATCC 204508 / S288c) OX=559292 GN=GLN1 PE=1 SV=4		12	12	45.7	45.7	5.16E+05	2.51E+05	3.25E+07	4.02E+07	1.68E+08	1.32E+08	1.18E+08	1.02E+08	41.766	0	114.22	1094500000	74
P04039	P04039	Cytochrome c oxidase polypeptide VIII, mitochondrial	COX8	sp|P04039|COX8_YEAST Cytochrome c oxidase subunit 8, mitochondrial OS=Saccharomyces cerevisiae (strain ATCC 204508 / S288c) OX=559292 GN=COX8 PE=1 SV=2		2	2	25.6	25.6	8.74E+05	6.87E+05	2.17E+06	2.27E+06	1.93E+06	2.10E+06	3.85E+06	7.42E+06	8.9066	0	3.5337	45021000	10
P14747	P14747	Serine/threonine-protein phosphatase 2B catalytic subunit A2	CMP2	sp|P14747|PP2B2_YEAST Serine/threonine-protein phosphatase 2B catalytic subunit A2 OS=Saccharomyces cerevisiae (strain ATCC 204508 / S288c) OX=559292 GN=CMP2 PE=1 SV=2		2	2	4	4	4.81E+05	4.67E+05	1.75E+06	7.04E+05	8.09E+05	1.40E+06	3.41E+05	1.04E+06	68.527	0.0014409	2.6331	18891000	3
Q03148;P53824;P43545	Q03148	Pyridoxal 5-phosphate synthase subunit SNZ1	SNZ1	sp|Q03148|SNZ1_YEAST Pyridoxal 5-phosphate synthase subunit SNZ1 OS=Saccharomyces cerevisiae (strain ATCC 204508 / S288c) OX=559292 GN=SNZ1 PE=1 SV=1		5	5	24.2	24.2	1.28E+06	6.41E+05	4.13E+05	6.10E+05	1.57E+07	9.06E+06	6.84E+05	7.43E+05	31.817	0	9.7483	51057000	13
Q03178	Q03178	Cell wall mannoprotein PIR1	PIR1	sp|Q03178|PIR1_YEAST Cell wall mannoprotein PIR1 OS=Saccharomyces cerevisiae (strain ATCC 204508 / S288c) OX=559292 GN=PIR1 PE=1 SV=1		11	7	56.9	46.6	1.95E+05	6.07E+05	1.05E+08	1.58E+08	8.21E+07	5.95E+07	1.43E+08	9.80E+07	34.621	0	278.78	1752500000	101
P53297	P53297	PAB1-binding protein 1	PBP1	sp|P53297|PBP1_YEAST PAB1-binding protein 1 OS=Saccharomyces cerevisiae (strain ATCC 204508 / S288c) OX=559292 GN=PBP1 PE=1 SV=1		14	14	21.5	21.5	4.77E+05	2.01E+05	1.66E+07	1.24E+07	4.97E+05	5.67E+05	5.64E+06	9.62E+06	78.78	0	33.791	174520000	30
P17649	P17649	4-aminobutyrate aminotransferase	UGA1	sp|P17649|GABAT_YEAST 4-aminobutyrate aminotransferase OS=Saccharomyces cerevisiae (strain ATCC 204508 / S288c) OX=559292 GN=UGA1 PE=1 SV=2		10	10	29.1	29.1	1.58E+05	7.41E+05	1.50E+07	9.28E+06	1.72E+07	1.93E+07	1.42E+07	2.01E+07	52.946	0	30.003	289020000	42
P48589	P48589	40S ribosomal protein S12	RPS12	sp|P48589|RS12_YEAST 40S ribosomal protein S12 OS=Saccharomyces cerevisiae (strain ATCC 204508 / S288c) OX=559292 GN=RPS12 PE=1 SV=1		5	5	58.7	58.7	2.44E+07	2.56E+06	8.26E+06	1.23E+07	1.31E+07	1.56E+07	1.24E+07	6.74E+06	15.471	0	29.574	259850000	28
Q08906	Q08906	Facilitator of iron transport 2	FIT2	sp|Q08906|FIT2_YEAST Facilitator of iron transport 2 OS=Saccharomyces cerevisiae (strain ATCC 204508 / S288c) OX=559292 GN=FIT2 PE=2 SV=1		6	6	63.4	63.4	4.85E+05	5.13E+05	2.80E+07	2.44E+07	1.18E+07	3.54E+06	1.17E+07	3.15E+06	15.302	0	100.86	324860000	35
P26785	P26785	60S ribosomal protein L16-B	RPL16B	sp|P26785|RL16B_YEAST 60S ribosomal protein L16-B OS=Saccharomyces cerevisiae (strain ATCC 204508 / S288c) OX=559292 GN=RPL16B PE=1 SV=3		12	8	43.4	31.8	2.71E+07	1.41E+07	2.52E+07	2.89E+07	2.97E+07	2.89E+07	1.74E+07	1.97E+07	22.249	0	51.231	515300000	76
P47054	P47054	Nucleoporin NUP192	NUP192	sp|P47054|NU192_YEAST Nucleoporin NUP192 OS=Saccharomyces cerevisiae (strain ATCC 204508 / S288c) OX=559292 GN=NUP192 PE=1 SV=1		4	4	3	3	2.42E+08	4.11E+08	3.25E+08	2.16E+08	3.62E+08	3.79E+08	5.03E+08	3.98E+08	191.53	0	7.1141	9615900000	26
P38359	P38359	Sulfate permease 1	SUL1	sp|P38359|SUL1_YEAST Sulfate permease 1 OS=Saccharomyces cerevisiae (strain ATCC 204508 / S288c) OX=559292 GN=SUL1 PE=1 SV=2		4	4	7.6	7.6	7.73E+05	1.02E+05	1.65E+06	7.11E+05	3.79E+06	2.17E+06	2.69E+06	4.00E+05	95.95	0	5.5036	15784000	3
P25293	P25293	Nucleosome assembly protein	NAP1	sp|P25293|NAP1_YEAST Nucleosome assembly protein OS=Saccharomyces cerevisiae (strain ATCC 204508 / S288c) OX=559292 GN=NAP1 PE=1 SV=2		7	7	36	36	5.47E+05	8.03E+05	2.75E+07	1.86E+07	2.35E+07	1.63E+07	2.26E+07	2.94E+07	47.884	0	39.683	364850000	41
P0CX28;P0CX27	P0CX28;P0CX27	60S ribosomal protein L42-B;60S ribosomal protein L42-A	RPL42B;RPL42A	sp|P0CX28|RL44B_YEAST 60S ribosomal protein L42-B OS=Saccharomyces cerevisiae (strain ATCC 204508 / S288c) OX=559292 GN=RPL42B PE=1 SV=1;sp|P0CX27|RL44A_YEAST 60S ribosomal protein L42-A OS=Saccharomyces cerevisiae (strain ATCC 204508 / S288c) OX=559292 GN		4	4	31.1	31.1	2.10E+07	6.97E+06	5.96E+06	1.06E+07	8.17E+06	4.71E+06	7.38E+06	8.72E+06	12.211	0	5.4983	152920000	22
P23248	P23248	40S ribosomal protein S1-B	RPS1B	sp|P23248|RS3A2_YEAST 40S ribosomal protein S1-B OS=Saccharomyces cerevisiae (strain ATCC 204508 / S288c) OX=559292 GN=RPS1B PE=1 SV=3		23	5	71.4	16.9	2.50E+07	1.72E+07	2.35E+07	3.83E+07	1.93E+07	1.75E+07	2.50E+07	3.23E+07	28.812	0	123.25	470750000	32
P25443	P25443	40S ribosomal protein S2	RPS2	sp|P25443|RS2_YEAST 40S ribosomal protein S2 OS=Saccharomyces cerevisiae (strain ATCC 204508 / S288c) OX=559292 GN=RPS2 PE=1 SV=3		15	15	48.4	48.4	3.11E+08	2.24E+08	2.13E+08	2.70E+08	1.47E+08	1.19E+08	1.69E+08	2.26E+08	27.449	0	140.47	4007900000	128
P40531	P40531	Protein GVP36	GVP36	sp|P40531|GVP36_YEAST Protein GVP36 OS=Saccharomyces cerevisiae (strain ATCC 204508 / S288c) OX=559292 GN=GVP36 PE=1 SV=1		14	14	52.5	52.5	9.83E+05	4.39E+05	6.93E+07	5.89E+07	5.30E+07	3.86E+07	5.34E+07	7.15E+07	36.67	0	72.22	931930000	111
Q12502	Q12502	Protein LDB19	LDB19	sp|Q12502|LDB19_YEAST Protein LDB19 OS=Saccharomyces cerevisiae (strain ATCC 204508 / S288c) OX=559292 GN=LDB19 PE=1 SV=1		1	1	1.5	1.5	1.49E+05	2.94E+05	2.84E+05	1.61E+05	7.56E+05	3.07E+05	3.07E+05	2.55E+05	89.825	0.004645	1.9846	2378300	3
CON__Q5XKE5	CON__Q5XKE5				+	14	1	18.1	1.7	5.98E+05	3.45E+06	2.21E+05	3.74E+05	7.51E+05	6.70E+05	7.02E+05	2.15E+05	57.809	0.0046823	2.0343	5447900	1
Q06205	Q06205	FK506-binding protein 4	FPR4	sp|Q06205|FKBP4_YEAST FK506-binding protein 4 OS=Saccharomyces cerevisiae (strain ATCC 204508 / S288c) OX=559292 GN=FPR4 PE=1 SV=1		1	1	5.4	5.4	1.41E+06	2.29E+05	5.30E+06	2.63E+06	4.38E+06	5.26E+06	5.50E+06	2.04E+05	43.903	0.0034153	2.2185	55873000	4
P38110	P38110	Serine/threonine-protein kinase TEL1	TEL1	sp|P38110|ATM_YEAST Serine/threonine-protein kinase TEL1 OS=Saccharomyces cerevisiae (strain ATCC 204508 / S288c) OX=559292 GN=TEL1 PE=1 SV=3		3	3	1.7	1.7	1.72E+07	8.87E+06	4.13E+06	6.39E+06	7.46E+05	5.75E+05	5.51E+06	8.01E+06	321.52	0.0014337	2.6193	126800000	5
P25515	P25515	V-type proton ATPase subunit c	VMA3	sp|P25515|VATL1_YEAST V-type proton ATPase subunit c OS=Saccharomyces cerevisiae (strain ATCC 204508 / S288c) OX=559292 GN=VMA3 PE=1 SV=1		1	1	11.2	11.2	7.18E+05	3.50E+05	3.98E+05	1.02E+06	6.58E+05	9.67E+05	5.08E+05	8.91E+05	16.35	0.0014286	2.5916	11215000	4
P39729	P39729	Ribosome-interacting GTPase 1	RBG1	sp|P39729|RBG1_YEAST Ribosome-interacting GTPase 1 OS=Saccharomyces cerevisiae (strain ATCC 204508 / S288c) OX=559292 GN=RBG1 PE=1 SV=1		3	3	11.4	11.4	2.49E+05	3.96E+05	2.48E+06	1.25E+06	1.41E+06	1.62E+06	1.37E+06	1.48E+06	40.701	0	3.4607	22540000	10
Q06108	Q06108	Regulator of the glycerol channel 1	RGC1	sp|Q06108|RGC1_YEAST Regulator of the glycerol channel 1 OS=Saccharomyces cerevisiae (strain ATCC 204508 / S288c) OX=559292 GN=RGC1 PE=1 SV=1		2	2	2.3	2.3	7.73E+05	3.13E+05	8.34E+05	6.27E+05	5.05E+05	2.19E+05	4.09E+05	5.28E+05	120.39	0.0046053	1.9144	4125500	3
P46681	P46681	D-lactate dehydrogenase [cytochrome] 2, mitochondrial	DLD2	sp|P46681|DLD2_YEAST D-2-hydroxyglutarate--pyruvate transhydrogenase DLD2 OS=Saccharomyces cerevisiae (strain ATCC 204508 / S288c) OX=559292 GN=DLD2 PE=1 SV=1		3	3	7	7	2.90E+05	6.78E+05	3.00E+06	2.30E+06	3.97E+06	1.51E+06	4.59E+06	3.77E+06	59.268	0	4.7188	41894000	11
P0CX36;P0CX35	P0CX36;P0CX35	40S ribosomal protein S4-B;40S ribosomal protein S4-A	RPS4B;RPS4A	sp|P0CX36|RS4B_YEAST 40S ribosomal protein S4-B OS=Saccharomyces cerevisiae (strain ATCC 204508 / S288c) OX=559292 GN=RPS4B PE=1 SV=1;sp|P0CX35|RS4A_YEAST 40S ribosomal protein S4-A OS=Saccharomyces cerevisiae (strain ATCC 204508 / S288c) OX=559292 GN=RPS4		23	23	66.7	66.7	2.31E+08	1.03E+08	1.72E+08	1.99E+08	1.54E+08	1.21E+08	1.39E+08	1.70E+08	29.41	0	125.97	2975100000	228
P04912;P04911	P04912;P04911	Histone H2A.2;Histone H2A.1	HTA2;HTA1	sp|P04912|H2A2_YEAST Histone H2A.2 OS=Saccharomyces cerevisiae (strain ATCC 204508 / S288c) OX=559292 GN=HTA2 PE=1 SV=2;sp|P04911|H2A1_YEAST Histone H2A.1 OS=Saccharomyces cerevisiae (strain ATCC 204508 / S288c) OX=559292 GN=HTA1 PE=1 SV=2		2	1	12.1	6.8	5.97E+05	5.61E+05	1.50E+07	9.91E+06	5.34E+05	3.82E+05	7.16E+05	1.48E+07	13.989	0.0027836	2.3844	110900000	6
P40150	P40150	Heat shock protein SSB2	SSB2	sp|P40150|SSB2_YEAST Ribosome-associated molecular chaperone SSB2 OS=Saccharomyces cerevisiae (strain ATCC 204508 / S288c) OX=559292 GN=SSB2 PE=1 SV=2		45	3	66.6	5.7	1.21E+07	9.97E+06	4.67E+07	3.34E+07	4.28E+07	2.77E+07	3.48E+07	2.22E+07	66.594	0	323.31	597510000	45
P40495	P40495	Homoisocitrate dehydrogenase, mitochondrial	LYS12	sp|P40495|LYS12_YEAST Homoisocitrate dehydrogenase, mitochondrial OS=Saccharomyces cerevisiae (strain ATCC 204508 / S288c) OX=559292 GN=LYS12 PE=1 SV=1		7	7	20.5	20.5	6.62E+05	4.14E+05	4.58E+06	3.34E+06	5.02E+06	3.71E+06	2.81E+06	5.53E+06	40.068	0	8.0443	75480000	19
P38199	P38199	Heterogeneous nuclear rnp K-like protein 2	HEK2	sp|P38199|HEK2_YEAST Heterogeneous nuclear rnp K-like protein 2 OS=Saccharomyces cerevisiae (strain ATCC 204508 / S288c) OX=559292 GN=HEK2 PE=1 SV=1		2	2	7.6	7.6	3.15E+05	2.94E+05	5.24E+05	5.47E+05	4.23E+05	4.97E+05	2.29E+05	7.07E+05	41.682	0.0040595	2.146	8063900	2
P07260	P07260	Eukaryotic translation initiation factor 4E	CDC33	sp|P07260|IF4E_YEAST Eukaryotic translation initiation factor 4E OS=Saccharomyces cerevisiae (strain ATCC 204508 / S288c) OX=559292 GN=CDC33 PE=1 SV=1		2	2	13.1	13.1	5.82E+05	2.59E+05	5.00E+06	3.40E+05	1.96E+06	3.98E+06	3.88E+06	5.69E+06	24.254	0	3.7363	35922000	5
P26321	P26321	60S ribosomal protein L5	RPL5	sp|P26321|RL5_YEAST 60S ribosomal protein L5 OS=Saccharomyces cerevisiae (strain ATCC 204508 / S288c) OX=559292 GN=RPL5 PE=1 SV=4		10	10	37	37	5.39E+07	2.30E+07	4.56E+07	5.17E+07	3.71E+07	7.89E+07	4.88E+07	4.06E+07	33.714	0	64.733	932150000	68
Q03973	Q03973	High mobility group protein 1	HMO1	sp|Q03973|HMO1_YEAST High mobility group protein 1 OS=Saccharomyces cerevisiae (strain ATCC 204508 / S288c) OX=559292 GN=HMO1 PE=1 SV=1		1	1	7.3	7.3	4.51E+05	3.03E+05	8.55E+05	2.97E+06	3.26E+06	2.40E+06	2.23E+06	1.25E+06	27.544	0	3.9811	33939000	6
P38792	P38792	Exosome complex component RRP4	RRP4	sp|P38792|RRP4_YEAST Exosome complex component RRP4 OS=Saccharomyces cerevisiae (strain ATCC 204508 / S288c) OX=559292 GN=RRP4 PE=1 SV=1		1	1	2.5	2.5	6.43E+05	1.27E+05	1.20E+06	1.29E+06	1.44E+06	1.17E+06	2.24E+06	1.71E+06	39.427	0.0047233	2.1289	12904000	5
P38891	P38891	Branched-chain-amino-acid aminotransferase, mitochondrial	BAT1	sp|P38891|BCA1_YEAST Branched-chain-amino-acid aminotransferase, mitochondrial OS=Saccharomyces cerevisiae (strain ATCC 204508 / S288c) OX=559292 GN=BAT1 PE=1 SV=1		12	9	44.3	36.9	2.30E+06	2.48E+05	4.33E+06	2.95E+06	2.64E+07	2.85E+07	1.75E+07	3.23E+07	43.596	0	45.308	223970000	25
P10961	P10961	Heat shock factor protein	HSF1	sp|P10961|HSF_YEAST Heat shock transcription factor OS=Saccharomyces cerevisiae (strain ATCC 204508 / S288c) OX=559292 GN=HSF1 PE=1 SV=1		2	2	2.8	2.8	2.57E+05	1.31E+06	5.37E+05	3.97E+05	5.45E+05	3.03E+05	5.79E+05	1.94E+05	93.281	0.00074074	2.9074	3635600	4
P10591	P10591	Heat shock protein SSA1	SSA1	sp|P10591|HSP71_YEAST Heat shock protein SSA1 OS=Saccharomyces cerevisiae (strain ATCC 204508 / S288c) OX=559292 GN=SSA1 PE=1 SV=4		53	11	75.2	23.4	9.44E+06	3.98E+05	2.11E+08	3.45E+08	1.79E+08	3.32E+08	1.54E+08	9.92E+07	69.656	0	323.31	4186000000	105
P33749	P33749	Zinc finger protein MSN4	MSN4	sp|P33749|MSN4_YEAST Zinc finger protein MSN4 OS=Saccharomyces cerevisiae (strain ATCC 204508 / S288c) OX=559292 GN=MSN4 PE=1 SV=1		3	3	9.8	9.8	9.42E+05	1.71E+07	3.22E+07	1.08E+07	2.33E+07	5.55E+07	1.61E+07	1.02E+07	69.722	0	4.7644	301700000	9
P69771	P69771	Vacuolar protein-sorting-associated protein 46	DID2	sp|P69771|DID2_YEAST Vacuolar protein-sorting-associated protein 46 OS=Saccharomyces cerevisiae (strain ATCC 204508 / S288c) OX=559292 GN=DID2 PE=1 SV=1		2	2	11.8	11.8	4.57E+05	8.89E+04	1.01E+06	1.26E+06	1.12E+06	4.31E+05	7.16E+05	1.02E+06	23.091	0	3.9119	12157000	6
P38932	P38932	Vacuolar protein sorting-associated protein 45	VPS45	sp|P38932|VPS45_YEAST Vacuolar protein sorting-associated protein 45 OS=Saccharomyces cerevisiae (strain ATCC 204508 / S288c) OX=559292 GN=VPS45 PE=1 SV=2		1	1	1.9	1.9	2.82E+05	4.48E+05	5.72E+05	6.98E+05	3.61E+05	3.55E+05	5.71E+05	6.40E+05	67.017	0.0071105	1.7866	6419500	1
P35210	P35210	Protein SPT23	SPT23	sp|P35210|SPT23_YEAST Protein SPT23 OS=Saccharomyces cerevisiae (strain ATCC 204508 / S288c) OX=559292 GN=SPT23 PE=1 SV=2		3	3	3.4	3.4	1.90E+05	2.43E+05	1.69E+06	1.09E+06	1.10E+06	2.13E+06	3.21E+05	8.16E+05	121.34	0	6.0926	15802000	7
P38328	P38328	Actin-related protein 2/3 complex subunit 1	ARC40	sp|P38328|ARPC1_YEAST Actin-related protein 2/3 complex subunit 1 OS=Saccharomyces cerevisiae (strain ATCC 204508 / S288c) OX=559292 GN=ARC40 PE=1 SV=1		6	6	16.7	16.7	3.41E+05	4.94E+05	5.92E+06	3.44E+06	5.79E+05	3.33E+06	5.66E+06	8.28E+06	42.474	0	12.612	77975000	19
P38066	P38066	GTP cyclohydrolase-2	RIB1	sp|P38066|RIB1_YEAST GTP cyclohydrolase-2 OS=Saccharomyces cerevisiae (strain ATCC 204508 / S288c) OX=559292 GN=RIB1 PE=1 SV=2		11	11	40	40	4.49E+05	4.16E+06	1.03E+07	8.75E+06	3.43E+07	2.37E+07	1.44E+07	1.13E+07	38.332	0	27.226	249340000	24
P23179	P23179	Meiosis-specific protein SPO11	SPO11	sp|P23179|SPO11_YEAST Meiosis-specific protein SPO11 OS=Saccharomyces cerevisiae (strain ATCC 204508 / S288c) OX=559292 GN=SPO11 PE=1 SV=1		2	2	5.5	5.5	1.95E+06	1.72E+05	4.54E+05	1.08E+06	4.72E+05	4.26E+05	2.32E+06	1.71E+06	45.412	0.0034554	2.3519	13059000	1
P33327	P33327	NAD-specific glutamate dehydrogenase	GDH2	sp|P33327|DHE2_YEAST NAD-specific glutamate dehydrogenase OS=Saccharomyces cerevisiae (strain ATCC 204508 / S288c) OX=559292 GN=GDH2 PE=1 SV=1		46	46	46.2	46.2	1.67E+06	9.90E+05	4.42E+08	3.46E+08	1.70E+08	1.57E+08	1.89E+08	2.55E+08	124.33	0	323.31	5068000000	350
Q06705	Q06705	Phosphatidylinositol transfer protein CSR1	CSR1	sp|Q06705|CSR1_YEAST Phosphatidylinositol transfer protein CSR1 OS=Saccharomyces cerevisiae (strain ATCC 204508 / S288c) OX=559292 GN=CSR1 PE=1 SV=1		3	3	11.3	11.3	3.90E+05	7.90E+05	3.88E+06	3.05E+06	7.44E+05	2.78E+06	3.61E+06	4.35E+06	47.462	0	5.6922	46723000	5
P23724	P23724	Proteasome subunit beta type-6	PRE7	sp|P23724|PSB6_YEAST Proteasome subunit beta type-6 OS=Saccharomyces cerevisiae (strain ATCC 204508 / S288c) OX=559292 GN=PRE7 PE=1 SV=1		2	2	7.9	7.9	5.52E+05	1.65E+05	1.45E+06	1.95E+06	2.75E+05	4.30E+05	2.77E+06	6.61E+05	26.871	0.0046481	1.9976	16954000	5
P50109	P50109	Protein PSP2	PSP2	sp|P50109|PSP2_YEAST Protein PSP2 OS=Saccharomyces cerevisiae (strain ATCC 204508 / S288c) OX=559292 GN=PSP2 PE=1 SV=2		4	4	11.1	11.1	5.50E+05	9.98E+04	4.40E+06	2.52E+06	1.45E+06	5.04E+05	4.21E+05	2.17E+06	65.583	0	11.886	39317000	6
P30605	P30605	Myo-inositol transporter 1	ITR1	sp|P30605|ITR1_YEAST Myo-inositol transporter 1 OS=Saccharomyces cerevisiae (strain ATCC 204508 / S288c) OX=559292 GN=ITR1 PE=1 SV=2		3	3	9.1	9.1	3.23E+05	2.09E+05	9.46E+06	9.89E+06	7.16E+05	2.60E+05	5.86E+06	6.50E+06	63.569	0	8.6453	90218000	9
P53289	P53289	Protein phosphatase type 2A regulatory subunit RTS3	RTS3	sp|P53289|RTS3_YEAST Protein phosphatase type 2A regulatory subunit RTS3 OS=Saccharomyces cerevisiae (strain ATCC 204508 / S288c) OX=559292 GN=RTS3 PE=1 SV=1		2	2	8.4	8.4	3.62E+05	1.27E+05	1.06E+06	5.40E+05	2.07E+06	9.18E+05	8.78E+05	1.64E+06	29.263	0.00073314	2.7706	12047000	5
Q04728	Q04728	Arginine biosynthesis bifunctional protein ArgJ, mitochondrial;Glutamate N-acetyltransferase;Amino-acid acetyltransferase;Arginine biosynthesis bifunctional protein ArgJ alpha chain;Arginine biosynthesis bifunctional protein ArgJ beta chain	ARG7	sp|Q04728|ARGJ_YEAST Arginine biosynthesis bifunctional protein ArgJ, mitochondrial OS=Saccharomyces cerevisiae (strain ATCC 204508 / S288c) OX=559292 GN=ARG7 PE=1 SV=1		11	11	26.5	26.5	6.35E+05	1.79E+06	1.45E+06	1.87E+06	2.97E+07	1.77E+07	8.05E+06	7.83E+06	47.848	0	17.403	89760000	27
P38297	P38297	Mitofusin FZO1	FZO1	sp|P38297|FZO1_YEAST Mitofusin FZO1 OS=Saccharomyces cerevisiae (strain ATCC 204508 / S288c) OX=559292 GN=FZO1 PE=1 SV=1		3	3	5.5	5.5	3.32E+05	2.97E+05	1.77E+06	1.39E+06	1.54E+06	3.10E+05	2.00E+06	2.05E+06	97.807	0	2.9652	27300000	3
P47912	P47912	Long-chain-fatty-acid--CoA ligase 4	FAA4	sp|P47912|LCF4_YEAST Long-chain-fatty-acid--CoA ligase 4 OS=Saccharomyces cerevisiae (strain ATCC 204508 / S288c) OX=559292 GN=FAA4 PE=1 SV=1		6	6	9.8	9.8	3.13E+05	1.21E+05	4.84E+06	2.99E+06	1.57E+06	2.79E+06	2.94E+06	1.68E+06	77.266	0	7.9309	51837000	9
P40893	P40893	Regulation of enolase protein 1	REE1	sp|P40893|REE1_YEAST Regulation of enolase protein 1 OS=Saccharomyces cerevisiae (strain ATCC 204508 / S288c) OX=559292 GN=REE1 PE=1 SV=1		2	2	12.6	12.6	4.07E+05	5.76E+05	1.87E+06	8.42E+05	4.22E+05	6.69E+05	1.51E+06	1.90E+06	21.966	0.003413	2.2107	18564000	2
P46654;P32905	P46654;P32905	40S ribosomal protein S0-B;40S ribosomal protein S0-A	RPS0B;RPS0A	sp|P46654|RSSA2_YEAST 40S ribosomal protein S0-B OS=Saccharomyces cerevisiae (strain ATCC 204508 / S288c) OX=559292 GN=RPS0B PE=1 SV=2;sp|P32905|RSSA1_YEAST 40S ribosomal protein S0-A OS=Saccharomyces cerevisiae (strain ATCC 204508 / S288c) OX=559292 GN=RP		8	8	55.2	55.2	2.53E+08	1.31E+08	2.07E+08	2.15E+08	1.87E+08	1.71E+08	1.46E+08	1.81E+08	27.962	0	108.37	3696000000	129
P48164	P48164	40S ribosomal protein S7-B	RPS7B	sp|P48164|RS7B_YEAST 40S ribosomal protein S7-B OS=Saccharomyces cerevisiae (strain ATCC 204508 / S288c) OX=559292 GN=RPS7B PE=1 SV=1		12	4	52.1	31.1	8.39E+06	1.90E+06	1.41E+07	1.61E+07	2.46E+07	2.18E+07	1.34E+07	8.81E+06	21.634	0	21.209	277920000	28
P33442	P33442	40S ribosomal protein S1-A	RPS1A	sp|P33442|RS3A1_YEAST 40S ribosomal protein S1-A OS=Saccharomyces cerevisiae (strain ATCC 204508 / S288c) OX=559292 GN=RPS1A PE=1 SV=2		23	5	71.4	16.9	3.36E+07	1.70E+07	3.12E+07	4.38E+07	2.40E+07	2.13E+07	2.98E+07	3.22E+07	28.743	0	9.2846	624180000	33
P40217	P40217	Eukaryotic translation initiation factor 3 subunit I	TIF34	sp|P40217|EIF3I_YEAST Eukaryotic translation initiation factor 3 subunit I OS=Saccharomyces cerevisiae (strain ATCC 204508 / S288c) OX=559292 GN=TIF34 PE=1 SV=1		9	9	33.4	33.4	4.24E+05	8.07E+05	7.57E+06	5.94E+06	1.10E+07	8.56E+06	8.92E+06	1.57E+07	38.755	0	16.885	135210000	23
P32476	P32476	Squalene monooxygenase	ERG1	sp|P32476|ERG1_YEAST Squalene epoxidase ERG1 OS=Saccharomyces cerevisiae (strain ATCC 204508 / S288c) OX=559292 GN=ERG1 PE=1 SV=2		19	19	55.4	55.4	3.92E+05	3.00E+05	1.04E+08	9.01E+07	1.19E+08	1.11E+08	1.44E+08	1.60E+08	55.125	0	117.59	1792100000	141
P32527	P32527	Zuotin	ZUO1	sp|P32527|ZUO1_YEAST Zuotin OS=Saccharomyces cerevisiae (strain ATCC 204508 / S288c) OX=559292 GN=ZUO1 PE=1 SV=1		16	16	41.8	41.8	7.69E+05	3.28E+05	9.22E+07	6.28E+07	8.70E+07	5.44E+07	9.26E+07	8.94E+07	49.019	0	170.65	1177000000	92
P22336	P22336	Replication factor A protein 1	RFA1	sp|P22336|RFA1_YEAST Replication factor A protein 1 OS=Saccharomyces cerevisiae (strain ATCC 204508 / S288c) OX=559292 GN=RFA1 PE=1 SV=1		11	11	16.4	16.4	3.39E+05	3.79E+05	1.71E+07	1.45E+07	4.16E+06	4.70E+06	9.04E+06	7.90E+06	70.347	0	22.854	170170000	39
P38777	P38777	Family of serine hydrolases 1	FSH1	sp|P38777|FSH1_YEAST Family of serine hydrolases 1 OS=Saccharomyces cerevisiae (strain ATCC 204508 / S288c) OX=559292 GN=FSH1 PE=1 SV=1		3	3	21.8	21.8	2.00E+05	2.41E+05	2.01E+06	3.26E+05	4.62E+06	3.49E+06	2.92E+06	2.76E+05	27.339	0	10.299	24716000	5
P18239;P18238	P18239	ADP,ATP carrier protein 2	PET9	sp|P18239|ADT2_YEAST ADP,ATP carrier protein 2 OS=Saccharomyces cerevisiae (strain ATCC 204508 / S288c) OX=559292 GN=PET9 PE=1 SV=2		20	17	42.5	37.4	4.57E+07	2.31E+07	1.02E+08	1.08E+08	9.57E+07	5.74E+07	9.72E+07	1.15E+08	34.426	0	62.28	1634300000	152
P46982	P46982	Alpha-1,2-mannosyltransferase MNN5	MNN5	sp|P46982|MNN5_YEAST Alpha-1,2-mannosyltransferase MNN5 OS=Saccharomyces cerevisiae (strain ATCC 204508 / S288c) OX=559292 GN=MNN5 PE=1 SV=2		1	1	1.9	1.9	7.75E+05	2.83E+05	1.62E+05	3.23E+06	5.62E+05	5.19E+05	2.06E+06	2.08E+06	67.204	0.008312	1.6975	15817000	3
P47133	P47133	ER membrane protein complex subunit 2	EMC2	sp|P47133|EMC2_YEAST ER membrane protein complex subunit 2 OS=Saccharomyces cerevisiae (strain ATCC 204508 / S288c) OX=559292 GN=EMC2 PE=1 SV=1		2	2	5.8	5.8	7.58E+05	9.33E+04	1.03E+06	2.09E+06	4.95E+05	6.68E+05	1.07E+06	1.07E+06	33.855	0.0027913	2.4019	10585000	3
P11154	P11154	Pyruvate carboxylase 1	PYC1	sp|P11154|PYC1_YEAST Pyruvate carboxylase 1 OS=Saccharomyces cerevisiae (strain ATCC 204508 / S288c) OX=559292 GN=PYC1 PE=1 SV=2		124	65	82	49.3	1.01E+10	1.35E+10	2.86E+09	1.22E+10	5.29E+09	1.07E+10	6.71E+09	6.71E+09	130.1	0	323.31	1.7242E+11	1335
P39015	P39015	Suppressor protein STM1	STM1	sp|P39015|STM1_YEAST Suppressor protein STM1 OS=Saccharomyces cerevisiae (strain ATCC 204508 / S288c) OX=559292 GN=STM1 PE=1 SV=3		17	17	72.9	72.9	2.49E+07	5.62E+06	5.16E+07	6.48E+07	7.18E+07	4.33E+07	4.26E+07	3.99E+07	29.995	0	173.45	953320000	97
Q06408	Q06408	Transaminated amino acid decarboxylase	ARO10	sp|Q06408|ARO10_YEAST Transaminated amino acid decarboxylase OS=Saccharomyces cerevisiae (strain ATCC 204508 / S288c) OX=559292 GN=ARO10 PE=1 SV=1		37	37	70.9	70.9	3.72E+05	1.69E+06	2.71E+08	2.04E+08	2.59E+08	2.71E+08	2.39E+08	2.98E+08	71.384	0	323.31	4004700000	275
P32832	P32832	Chromatin structure-remodeling complex subunit RSC7	NPL6	sp|P32832|RSC7_YEAST Chromatin structure-remodeling complex subunit RSC7 OS=Saccharomyces cerevisiae (strain ATCC 204508 / S288c) OX=559292 GN=NPL6 PE=1 SV=1		1	1	3.7	3.7	3.79E+05	8.89E+04	1.26E+06	5.49E+05	1.17E+06	6.14E+05	1.01E+06	5.43E+05	49.65	0	3.5356	14129000	4
P25605	P25605	Acetolactate synthase small subunit, mitochondrial	ILV6	sp|P25605|ILV6_YEAST Acetolactate synthase small subunit, mitochondrial OS=Saccharomyces cerevisiae (strain ATCC 204508 / S288c) OX=559292 GN=ILV6 PE=1 SV=2		3	3	13.6	13.6	3.23E+05	2.16E+05	1.71E+06	1.08E+06	1.69E+06	1.08E+06	3.78E+05	1.44E+06	33.986	0	8.0271	16758000	5
P04710	P04710	ADP,ATP carrier protein 1	AAC1	sp|P04710|ADT1_YEAST ADP,ATP carrier protein 1 OS=Saccharomyces cerevisiae (strain ATCC 204508 / S288c) OX=559292 GN=AAC1 PE=1 SV=1		4	1	8.7	3.6	5.70E+05	3.78E+05	5.58E+06	3.23E+06	5.50E+05	3.05E+06	1.68E+06	8.36E+06	34.12	0.0047138	2.1208	70197000	12
P32836	P32836	GTP-binding nuclear protein GSP2/CNR2	GSP2	sp|P32836|GSP2_YEAST GTP-binding nuclear protein GSP2/CNR2 OS=Saccharomyces cerevisiae (strain ATCC 204508 / S288c) OX=559292 GN=GSP2 PE=1 SV=1		6	1	33.6	6.4	3.62E+05	5.95E+05	5.22E+05	2.46E+05	3.46E+05	3.08E+05	4.19E+05	1.01E+06	24.99	0	19.732	6671700	1
P38911	P38911	FK506-binding nuclear protein	FPR3	sp|P38911|FKBP3_YEAST Peptidyl-prolyl cis-trans isomerase OS=Saccharomyces cerevisiae (strain ATCC 204508 / S288c) OX=559292 GN=FPR3 PE=1 SV=2		5	5	18	18	2.72E+05	3.19E+05	1.60E+07	1.17E+07	1.57E+07	1.38E+07	1.70E+07	9.02E+06	46.553	0	48.586	243000000	27
P30656	P30656	Proteasome subunit beta type-5	PRE2	sp|P30656|PSB5_YEAST Proteasome subunit beta type-5 OS=Saccharomyces cerevisiae (strain ATCC 204508 / S288c) OX=559292 GN=PRE2 PE=1 SV=3		5	5	21.3	21.3	1.53E+05	5.30E+05	6.16E+06	5.43E+06	8.44E+06	2.22E+06	4.21E+06	5.28E+06	31.636	0	15.144	84411000	18
Q12672	Q12672	60S ribosomal protein L21-B	RPL21B	sp|Q12672|RL21B_YEAST 60S ribosomal protein L21-B OS=Saccharomyces cerevisiae (strain ATCC 204508 / S288c) OX=559292 GN=RPL21B PE=1 SV=1		9	2	49.4	13.8	5.52E+06	2.69E+06	2.04E+06	2.85E+06	1.97E+06	1.97E+06	3.51E+05	5.30E+06	18.274	0	3.8796	48096000	7
P32332	P32332	Mitochondrial oxaloacetate transport protein	OAC1	sp|P32332|OAC1_YEAST Mitochondrial oxaloacetate transport protein OS=Saccharomyces cerevisiae (strain ATCC 204508 / S288c) OX=559292 GN=OAC1 PE=1 SV=1		2	2	7.4	7.4	6.75E+05	4.74E+05	4.16E+05	7.40E+05	3.43E+06	2.00E+06	1.06E+06	1.20E+06	35.153	0	3.6303	11027000	4
P50087	P50087	MICOS subunit MIC26	MIC26	sp|P50087|MIC26_YEAST MICOS subunit MIC26 OS=Saccharomyces cerevisiae (strain ATCC 204508 / S288c) OX=559292 GN=MIC26 PE=1 SV=1		3	3	23.2	23.2	2.38E+05	3.69E+05	1.72E+06	1.80E+06	9.84E+05	1.40E+06	8.94E+05	4.10E+05	26.912	0	10.495	26578000	6
Q02776	Q02776	Mitochondrial import inner membrane translocase subunit TIM50	TIM50	sp|Q02776|TIM50_YEAST Mitochondrial import inner membrane translocase subunit TIM50 OS=Saccharomyces cerevisiae (strain ATCC 204508 / S288c) OX=559292 GN=TIM50 PE=1 SV=1		2	2	7.1	7.1	4.76E+05	3.85E+05	1.15E+06	1.15E+06	7.52E+05	1.20E+06	1.60E+06	4.87E+05	55.098	0.0007391	2.8912	9080500	3
P42838	P42838	Alkylphosphocholine resistance protein LEM3	LEM3	sp|P42838|LEM3_YEAST Alkylphosphocholine resistance protein LEM3 OS=Saccharomyces cerevisiae (strain ATCC 204508 / S288c) OX=559292 GN=LEM3 PE=1 SV=1		1	1	2.7	2.7	4.40E+05	4.58E+05	3.86E+05	1.22E+06	8.67E+05	2.82E+05	5.80E+05	1.02E+06	47.437	0.0046791	2.0306	4646500	1
P32588	P32588	Nuclear and cytoplasmic polyadenylated RNA-binding protein PUB1	PUB1	sp|P32588|PUB1_YEAST Nuclear and cytoplasmic polyadenylated RNA-binding protein PUB1 OS=Saccharomyces cerevisiae (strain ATCC 204508 / S288c) OX=559292 GN=PUB1 PE=1 SV=4		4	4	8.4	8.4	3.22E+05	4.31E+05	1.43E+07	1.07E+07	1.54E+07	1.16E+07	2.32E+07	2.26E+07	50.762	0	6.7724	257870000	23
Q00816	Q00816	Resistance to glucose repression protein 1	REG1	sp|Q00816|REG1_YEAST Resistance to glucose repression protein 1 OS=Saccharomyces cerevisiae (strain ATCC 204508 / S288c) OX=559292 GN=REG1 PE=1 SV=1		4	4	3.8	3.8	1.36E+06	2.10E+05	1.31E+06	6.57E+05	3.40E+05	7.33E+05	4.12E+05	1.13E+06	112.61	0	4.7789	9964100	6
P13517	P13517	F-actin-capping protein subunit beta	CAP2	sp|P13517|CAPZB_YEAST F-actin-capping protein subunit beta OS=Saccharomyces cerevisiae (strain ATCC 204508 / S288c) OX=559292 GN=CAP2 PE=1 SV=3		1	1	4.5	4.5	7.15E+05	5.29E+05	5.84E+05	2.61E+05	9.71E+05	9.19E+05	3.88E+05	3.44E+05	32.629	0	3.2463	6707500	2
Q12692	Q12692	Histone H2A.Z	HTZ1	sp|Q12692|H2AZ_YEAST Histone H2A.Z OS=Saccharomyces cerevisiae (strain ATCC 204508 / S288c) OX=559292 GN=HTZ1 PE=1 SV=3		2	1	11.9	6.7	3.06E+05	3.42E+06	9.71E+05	1.42E+06	2.10E+06	6.93E+06	2.10E+06	3.92E+06	14.282	0	3.6759	75125000	11
P33304	P33304	Protein AFR1	AFR1	sp|P33304|AFR1_YEAST Protein AFR1 OS=Saccharomyces cerevisiae (strain ATCC 204508 / S288c) OX=559292 GN=AFR1 PE=1 SV=1		2	2	2.7	2.7	2.71E+05	1.70E+05	4.85E+05	8.43E+05	5.00E+05	2.92E+05	3.75E+05	4.06E+05	71.363	0.0034294	2.2428	4975900	2
P53189	P53189	Probable family 17 glucosidase SCW11	SCW11	sp|P53189|SCW11_YEAST Probable family 17 glucosidase SCW11 OS=Saccharomyces cerevisiae (strain ATCC 204508 / S288c) OX=559292 GN=SCW11 PE=1 SV=1		1	1	2.4	2.4	8.50E+05	5.76E+05	3.44E+05	9.40E+05	6.50E+05	9.41E+05	1.04E+06	1.51E+06	56.446	0.0014265	2.5884	6647300	4
P43586	P43586	60S ribosomal subunit assembly/export protein LOC1	LOC1	sp|P43586|LOC1_YEAST 60S ribosomal subunit assembly/export protein LOC1 OS=Saccharomyces cerevisiae (strain ATCC 204508 / S288c) OX=559292 GN=LOC1 PE=1 SV=1		2	2	12.3	12.3	4.38E+05	1.65E+05	1.58E+06	2.39E+06	2.28E+06	5.38E+05	2.29E+06	2.23E+06	23.59	0.0040789	2.178	20088000	3
P07284	P07284	Serine--tRNA ligase, cytoplasmic	SES1	sp|P07284|SYSC_YEAST Serine--tRNA ligase, cytoplasmic OS=Saccharomyces cerevisiae (strain ATCC 204508 / S288c) OX=559292 GN=SES1 PE=1 SV=2		19	19	52.2	52.2	6.14E+05	2.64E+05	6.22E+07	4.47E+07	4.87E+07	4.06E+07	4.53E+07	3.51E+07	53.309	0	81.116	755760000	112
P32842	P32842	V-type proton ATPase subunit c	VMA11	sp|P32842|VATL2_YEAST V-type proton ATPase subunit c OS=Saccharomyces cerevisiae (strain ATCC 204508 / S288c) OX=559292 GN=VMA11 PE=1 SV=1		1	1	11	11	6.26E+05	9.77E+05	3.87E+05	3.49E+05	8.96E+05	7.81E+05	2.21E+05	4.67E+05	17.037	0	4.4397	7915800	1
P38120	P38120	37S ribosomal protein S9, mitochondrial	MRPS9	sp|P38120|RT09_YEAST 37S ribosomal protein S9, mitochondrial OS=Saccharomyces cerevisiae (strain ATCC 204508 / S288c) OX=559292 GN=MRPS9 PE=1 SV=1		1	1	3.6	3.6	8.21E+05	2.04E+05	2.85E+05	3.39E+05	1.25E+06	8.53E+05	4.13E+05	1.93E+05	31.925	0.0083333	1.7102	3105300	3
P0CX52;P0CX51	P0CX52;P0CX51	40S ribosomal protein S16-B;40S ribosomal protein S16-A	RPS16B;RPS16A	sp|P0CX52|RS16B_YEAST 40S ribosomal protein S16-B OS=Saccharomyces cerevisiae (strain ATCC 204508 / S288c) OX=559292 GN=RPS16B PE=1 SV=1;sp|P0CX51|RS16A_YEAST 40S ribosomal protein S16-A OS=Saccharomyces cerevisiae (strain ATCC 204508 / S288c) OX=559292 GN		10	10	59.4	59.4	6.33E+07	4.66E+06	2.24E+07	4.52E+07	3.18E+07	2.42E+07	2.42E+07	3.10E+07	15.847	0	29.471	666880000	74
P51996;P38555	P51996;P38555	GTP-binding protein YPT32/YPT11;GTP-binding protein YPT31/YPT8	YPT32;YPT31	sp|P51996|YPT32_YEAST GTP-binding protein YPT32/YPT11 OS=Saccharomyces cerevisiae (strain ATCC 204508 / S288c) OX=559292 GN=YPT32 PE=1 SV=3;sp|P38555|YPT31_YEAST GTP-binding protein YPT31/YPT8 OS=Saccharomyces cerevisiae (strain ATCC 204508 / S288c) OX=559		2	2	9.9	9.9	3.09E+05	1.37E+05	6.80E+05	1.79E+06	8.00E+05	4.09E+05	2.92E+05	4.52E+05	24.52	0	3.1663	9844800	3
P30657	P30657	Proteasome subunit beta type-7	PRE4	sp|P30657|PSB7_YEAST Proteasome subunit beta type-7 OS=Saccharomyces cerevisiae (strain ATCC 204508 / S288c) OX=559292 GN=PRE4 PE=1 SV=1		1	1	9	9	4.65E+05	2.06E+05	9.37E+05	9.78E+05	9.90E+05	1.76E+06	9.66E+05	6.59E+05	29.443	0	3.9883	18249000	3
P40077	P40077	Protein DSE1	DSE1	sp|P40077|DSE1_YEAST Protein DSE1 OS=Saccharomyces cerevisiae (strain ATCC 204508 / S288c) OX=559292 GN=DSE1 PE=1 SV=1		10	10	19	19	1.80E+05	1.16E+07	1.89E+07	1.81E+07	2.33E+07	1.76E+07	3.20E+07	3.84E+07	63.998	0	41.511	348860000	59
P46951	P46951	Cargo-transport protein YPP1	YPP1	sp|P46951|YPP1_YEAST Cargo-transport protein YPP1 OS=Saccharomyces cerevisiae (strain ATCC 204508 / S288c) OX=559292 GN=YPP1 PE=1 SV=1		1	1	1.2	1.2	2.75E+05	7.68E+05	1.51E+06	4.14E+05	2.32E+06	1.58E+06	1.60E+06	2.52E+05	95.365	0.0047329	2.14	10854000	5
Q06631	Q06631	Protein BFR2	BFR2	sp|Q06631|BFR2_YEAST Protein BFR2 OS=Saccharomyces cerevisiae (strain ATCC 204508 / S288c) OX=559292 GN=BFR2 PE=1 SV=1		5	5	8.6	8.6	2.67E+06	3.21E+05	3.96E+06	2.68E+06	5.51E+06	4.38E+06	3.50E+06	4.64E+05	61.202	0	5.9281	55801000	8
P40433	P40433	6-phosphofructo-2-kinase 1	PFK26	sp|P40433|6P21_YEAST 6-phosphofructo-2-kinase 1 OS=Saccharomyces cerevisiae (strain ATCC 204508 / S288c) OX=559292 GN=PFK26 PE=1 SV=1		2	2	3.3	3.3	1.05E+07	4.89E+06	3.46E+06	5.71E+05	9.29E+06	4.68E+06	4.98E+06	4.42E+06	93.416	0.0034483	2.3303	83658000	14
P22855	P22855	Alpha-mannosidase	AMS1	sp|P22855|MAN1_YEAST Alpha-mannosidase OS=Saccharomyces cerevisiae (strain ATCC 204508 / S288c) OX=559292 GN=AMS1 PE=1 SV=2		25	25	29.7	29.7	1.70E+05	4.50E+05	3.56E+07	2.48E+07	2.67E+07	2.43E+07	2.13E+07	3.49E+07	124.5	0	64.846	533090000	109
P39522	P39522	Dihydroxy-acid dehydratase, mitochondrial	ILV3	sp|P39522|ILV3_YEAST Dihydroxy-acid dehydratase, mitochondrial OS=Saccharomyces cerevisiae (strain ATCC 204508 / S288c) OX=559292 GN=ILV3 PE=1 SV=2		23	23	56.9	56.9	8.99E+05	5.89E+05	6.38E+07	3.27E+07	1.45E+08	1.26E+08	1.02E+08	1.13E+08	62.86	0	122.77	1214200000	146
Q07878	Q07878	Vacuolar protein sorting-associated protein 13	VPS13	sp|Q07878|VPS13_YEAST Intermembrane lipid transfer protein VPS13 OS=Saccharomyces cerevisiae (strain ATCC 204508 / S288c) OX=559292 GN=VPS13 PE=1 SV=1		34	34	14.4	14.4	2.13E+05	3.97E+05	3.53E+07	3.39E+07	1.75E+07	1.89E+07	2.71E+07	3.84E+07	357.85	0	89.57	524140000	115
P32901	P32901	Peptide transporter PTR2	PTR2	sp|P32901|PTR2_YEAST Peptide transporter PTR2 OS=Saccharomyces cerevisiae (strain ATCC 204508 / S288c) OX=559292 GN=PTR2 PE=1 SV=2		9	9	16.5	16.5	5.22E+05	1.11E+05	2.93E+07	2.50E+07	1.25E+07	1.01E+07	1.90E+07	1.31E+07	68.043	0	125.61	369170000	38
P53924;P38823	P53924	E3 ubiquitin-protein ligase DMA2	DMA2	sp|P53924|DMA2_YEAST E3 ubiquitin-protein ligase DMA2 OS=Saccharomyces cerevisiae (strain ATCC 204508 / S288c) OX=559292 GN=DMA2 PE=1 SV=1		3	3	7.5	7.5	9.13E+06	2.14E+07	6.71E+06	9.39E+06	1.42E+07	6.75E+05	1.99E+05	9.37E+06	57.584	0.0021112	2.5011	165320000	3
CON__P13646-1	CON__P13646-1				+	31	6	67.9	12	4.34E+07	2.41E+06	8.34E+05	1.36E+06	7.06E+05	3.42E+07	2.42E+06	1.67E+06	49.586	0	266.25	331830000	29
P21192	P21192	Metallothionein expression activator	ACE2	sp|P21192|ACE2_YEAST Metallothionein expression activator OS=Saccharomyces cerevisiae (strain ATCC 204508 / S288c) OX=559292 GN=ACE2 PE=1 SV=1		1	1	3	3	4.20E+05	2.96E+05	1.14E+06	7.22E+05	1.20E+06	6.82E+05	5.00E+05	1.45E+06	86.633	0.00073529	2.8047	5491000	1
P54861	P54861	Dynamin-related protein DNM1	DNM1	sp|P54861|DNM1_YEAST Dynamin-related protein DNM1 OS=Saccharomyces cerevisiae (strain ATCC 204508 / S288c) OX=559292 GN=DNM1 PE=1 SV=1		17	17	29.2	29.2	2.00E+06	2.03E+06	3.12E+07	1.94E+07	1.39E+07	1.34E+07	1.96E+07	2.40E+07	84.971	0	44.796	340840000	76
P13188	P13188	Glutamine--tRNA ligase	GLN4	sp|P13188|SYQ_YEAST Glutamine--tRNA ligase OS=Saccharomyces cerevisiae (strain ATCC 204508 / S288c) OX=559292 GN=GLN4 PE=1 SV=2		22	22	29.2	29.2	3.08E+05	4.36E+05	3.59E+07	2.64E+07	2.69E+07	2.16E+07	3.71E+07	3.54E+07	93.132	0	43.139	483120000	105
P53064	P53064	RNA polymerase-associated protein RTF1	RTF1	sp|P53064|RTF1_YEAST RNA polymerase-associated protein RTF1 OS=Saccharomyces cerevisiae (strain ATCC 204508 / S288c) OX=559292 GN=RTF1 PE=1 SV=2		4	4	9.3	9.3	5.23E+05	6.08E+05	1.09E+06	8.37E+05	2.95E+05	1.47E+06	9.03E+05	3.98E+05	65.868	0	3.8178	16820000	5
P32639	P32639	Pre-mRNA-splicing helicase BRR2	BRR2	sp|P32639|BRR2_YEAST Pre-mRNA-splicing helicase BRR2 OS=Saccharomyces cerevisiae (strain ATCC 204508 / S288c) OX=559292 GN=BRR2 PE=1 SV=2		5	5	3.4	3.4	1.12E+06	3.98E+05	2.96E+06	1.54E+06	1.15E+06	1.10E+06	1.67E+06	1.49E+06	246.18	0	5.4238	30742000	7
P32795	P32795	Mitochondrial inner membrane i-AAA protease supercomplex subunit YME1	YME1	sp|P32795|YME1_YEAST Mitochondrial inner membrane i-AAA protease supercomplex subunit YME1 OS=Saccharomyces cerevisiae (strain ATCC 204508 / S288c) OX=559292 GN=YME1 PE=1 SV=1		6	6	10.7	10.7	6.56E+05	4.18E+05	4.24E+06	6.20E+06	2.31E+06	1.96E+06	3.94E+06	2.31E+06	81.771	0	14.119	72692000	21
P38351	P38351	RNA polymerase II-associated protein 1	PAF1	sp|P38351|PAF1_YEAST RNA polymerase II-associated protein 1 OS=Saccharomyces cerevisiae (strain ATCC 204508 / S288c) OX=559292 GN=PAF1 PE=1 SV=1		3	3	7.9	7.9	1.72E+05	2.90E+05	7.64E+05	1.25E+06	4.25E+05	2.03E+05	1.02E+06	5.44E+05	51.8	0.0034507	2.3382	3363300	3
P38836	P38836	Putative metallocarboxypeptidase ECM14	ECM14	sp|P38836|ECM14_YEAST Inactive metallocarboxypeptidase ECM14 OS=Saccharomyces cerevisiae (strain ATCC 204508 / S288c) OX=559292 GN=ECM14 PE=1 SV=1		3	3	9.1	9.1	3.95E+05	3.84E+05	8.77E+05	1.39E+06	2.25E+06	3.38E+06	1.93E+06	1.79E+06	49.829	0	9.1908	30786000	10
P43542;P0CX13;P0CX12;P53822;P47187;P53344;P38723;Q07788	P43542;P0CX13;P0CX12;P53822;P47187;P53344	Protein COS4;Protein COS3;Protein COS2;Protein COS1;Protein COS5;Protein COS6	COS4;COS3;COS2;COS1;COS5;COS6	sp|P43542|COS4_YEAST Protein COS4 OS=Saccharomyces cerevisiae (strain ATCC 204508 / S288c) OX=559292 GN=COS4 PE=3 SV=1;sp|P0CX13|COS3_YEAST Protein COS3 OS=Saccharomyces cerevisiae (strain ATCC 204508 / S288c) OX=559292 GN=COS3 PE=1 SV=1;sp|P0CX12|COS2_YEA		3	3	7.9	7.9	1.99E+05	4.47E+05	2.89E+06	5.14E+05	1.88E+06	4.38E+05	9.59E+05	7.48E+05	45.312	0	4.0452	25218000	7
P00358	P00358	Glyceraldehyde-3-phosphate dehydrogenase 2	TDH2	sp|P00358|G3P2_YEAST Glyceraldehyde-3-phosphate dehydrogenase 2 OS=Saccharomyces cerevisiae (strain ATCC 204508 / S288c) OX=559292 GN=TDH2 PE=1 SV=3		27	2	69.6	12.3	1.47E+06	4.23E+05	1.80E+06	6.42E+06	3.80E+06	1.39E+07	3.78E+05	2.41E+07	35.846	0	49.806	254330000	11
P40212;Q12690	P40212;Q12690	60S ribosomal protein L13-B;60S ribosomal protein L13-A	RPL13B;RPL13A	sp|P40212|RL13B_YEAST 60S ribosomal protein L13-B OS=Saccharomyces cerevisiae (strain ATCC 204508 / S288c) OX=559292 GN=RPL13B PE=1 SV=1;sp|Q12690|RL13A_YEAST 60S ribosomal protein L13-A OS=Saccharomyces cerevisiae (strain ATCC 204508 / S288c) OX=559292 GN		11	11	52.3	52.3	6.70E+07	2.34E+07	4.44E+07	9.44E+07	6.02E+07	5.49E+07	5.88E+07	8.84E+07	22.525	0	88.665	1223900000	93
Q12518	Q12518	Epsin-1	ENT1	sp|Q12518|ENT1_YEAST Epsin-1 OS=Saccharomyces cerevisiae (strain ATCC 204508 / S288c) OX=559292 GN=ENT1 PE=1 SV=1		3	2	7.3	4.8	1.64E+05	1.42E+05	6.98E+05	6.02E+05	6.27E+05	5.78E+05	5.94E+05	5.16E+05	52.351	0.0014134	2.5296	6731200	3
P32561	P32561	Histone deacetylase RPD3	RPD3	sp|P32561|RPD3_YEAST Histone deacetylase RPD3 OS=Saccharomyces cerevisiae (strain ATCC 204508 / S288c) OX=559292 GN=RPD3 PE=1 SV=1		1	1	2.5	2.5	2.02E+05	6.61E+05	9.95E+05	3.08E+05	7.15E+05	3.04E+05	9.24E+05	1.02E+06	48.904	0.0034722	2.3692	10734000	1
P22768	P22768	Argininosuccinate synthase	ARG1	sp|P22768|ASSY_YEAST Argininosuccinate synthase OS=Saccharomyces cerevisiae (strain ATCC 204508 / S288c) OX=559292 GN=ARG1 PE=1 SV=3		7	7	21.2	21.2	5.31E+05	6.49E+05	1.24E+06	3.90E+05	2.34E+07	3.68E+06	3.16E+06	2.38E+06	46.927	0	15.489	39975000	7
P38219	P38219	Obg-like ATPase 1	OLA1	sp|P38219|OLA1_YEAST Obg-like ATPase 1 OS=Saccharomyces cerevisiae (strain ATCC 204508 / S288c) OX=559292 GN=OLA1 PE=1 SV=1		18	18	49.5	49.5	3.07E+06	2.50E+06	8.87E+07	6.26E+07	6.49E+07	6.01E+07	8.51E+07	8.72E+07	44.174	0	72.849	1140600000	137
P40580	P40580	Benzil reductase ((S)-benzoin forming) IRC24	IRC24	sp|P40580|BZRD_YEAST Benzil reductase ((S)-benzoin forming) IRC24 OS=Saccharomyces cerevisiae (strain ATCC 204508 / S288c) OX=559292 GN=IRC24 PE=1 SV=1		2	2	6.8	6.8	2.25E+07	2.00E+07	1.17E+07	8.80E+06	1.57E+07	1.50E+07	1.67E+07	2.33E+07	28.804	0.0014104	2.5109	261880000	5
P01097	P01097	ATPase inhibitor, mitochondrial	INH1	sp|P01097|ATIF_YEAST ATPase inhibitor, mitochondrial OS=Saccharomyces cerevisiae (strain ATCC 204508 / S288c) OX=559292 GN=INH1 PE=1 SV=2		3	3	35.3	35.3	8.26E+05	2.09E+05	2.54E+06	3.35E+06	3.84E+06	2.27E+06	6.05E+06	4.35E+06	9.87	0	8.2707	60748000	27
P36534	P36534	54S ribosomal protein L40, mitochondrial	MRPL40	sp|P36534|RM40_YEAST 54S ribosomal protein L40, mitochondrial OS=Saccharomyces cerevisiae (strain ATCC 204508 / S288c) OX=559292 GN=MRPL40 PE=1 SV=2		2	2	8.8	8.8	2.63E+05	1.33E+05	1.98E+06	3.14E+06	3.80E+05	1.63E+06	2.05E+05	4.80E+05	33.751	0	5.6178	20048000	4
P38996	P38996	Nuclear polyadenylated RNA-binding protein 3	NAB3	sp|P38996|NAB3_YEAST Nuclear polyadenylated RNA-binding protein 3 OS=Saccharomyces cerevisiae (strain ATCC 204508 / S288c) OX=559292 GN=NAB3 PE=1 SV=1		3	3	5.1	5.1	6.66E+05	5.48E+05	1.87E+06	1.05E+06	1.23E+06	1.13E+06	9.25E+05	1.24E+06	90.438	0	3.147	18632000	8
P32387	P32387	54S ribosomal protein L41, mitochondrial	MRP20	sp|P32387|RM41_YEAST 54S ribosomal protein L41, mitochondrial OS=Saccharomyces cerevisiae (strain ATCC 204508 / S288c) OX=559292 GN=MRP20 PE=1 SV=1		4	4	19.4	19.4	5.40E+05	2.63E+05	1.94E+06	2.23E+06	1.39E+06	4.91E+05	1.16E+06	1.90E+06	30.566	0	7.1939	29237000	5
P35191	P35191	DnaJ homolog 1, mitochondrial	MDJ1	sp|P35191|MDJ1_YEAST DnaJ homolog 1, mitochondrial OS=Saccharomyces cerevisiae (strain ATCC 204508 / S288c) OX=559292 GN=MDJ1 PE=1 SV=1		6	6	20.9	20.9	3.15E+05	3.78E+05	5.40E+06	3.52E+06	2.71E+06	4.73E+06	2.69E+06	3.52E+06	55.56	0	11.341	72576000	13
P40327	P40327	26S protease regulatory subunit 4 homolog	RPT2	sp|P40327|PRS4_YEAST 26S proteasome regulatory subunit 4 homolog OS=Saccharomyces cerevisiae (strain ATCC 204508 / S288c) OX=559292 GN=RPT2 PE=1 SV=3		6	6	22.2	22.2	2.73E+05	1.55E+05	9.34E+06	1.20E+07	8.58E+06	8.40E+06	1.21E+07	1.29E+07	48.828	0	37.141	178070000	36
Q12154	Q12154	ATPase GET3	GET3	sp|Q12154|GET3_YEAST ATPase GET3 OS=Saccharomyces cerevisiae (strain ATCC 204508 / S288c) OX=559292 GN=GET3 PE=1 SV=1		3	3	13.8	13.8	1.86E+05	4.55E+05	1.74E+06	3.39E+05	3.89E+06	9.86E+05	2.52E+06	1.97E+06	39.353	0	6.7227	23064000	6
Q06142	Q06142	Importin subunit beta-1	KAP95	sp|Q06142|IMB1_YEAST Importin subunit beta-1 OS=Saccharomyces cerevisiae (strain ATCC 204508 / S288c) OX=559292 GN=KAP95 PE=1 SV=1		4	4	6.3	6.3	1.92E+05	2.43E+05	8.47E+06	7.40E+06	9.63E+06	5.94E+06	1.06E+07	1.04E+07	94.775	0	21.827	126760000	22
P39994	P39994	Putative 2-hydroxyacyl-CoA lyase	YEL020C	sp|P39994|PXP1_YEAST Putative 2-hydroxyacyl-CoA lyase OS=Saccharomyces cerevisiae (strain ATCC 204508 / S288c) OX=559292 GN=PXP1 PE=1 SV=1		5	5	13.2	13.2	1.74E+05	2.33E+05	3.35E+06	2.34E+06	5.59E+06	7.61E+06	7.23E+06	6.99E+06	61.288	0	12.008	61228000	20
P53075	P53075	Outer spore wall assembly protein SHE10	SHE10	sp|P53075|SHE10_YEAST Outer spore wall assembly protein SHE10 OS=Saccharomyces cerevisiae (strain ATCC 204508 / S288c) OX=559292 GN=SHE10 PE=1 SV=1		2	2	3.6	3.6	2.84E+05	5.38E+05	1.31E+06	9.93E+05	1.21E+06	5.19E+05	1.02E+06	1.28E+06	66.862	0.005239	1.879	15148000	2
P02400	P02400	60S acidic ribosomal protein P2-beta	RPP2B	sp|P02400|RLA4_YEAST 60S acidic ribosomal protein P2-beta OS=Saccharomyces cerevisiae (strain ATCC 204508 / S288c) OX=559292 GN=RPP2B PE=1 SV=2		3	3	34.5	34.5	9.37E+06	1.11E+05	1.90E+06	5.61E+06	1.50E+06	1.79E+06	9.84E+05	9.92E+05	11.05	0	17.06	71896000	13
Q05979	Q05979	Kynureninase	BNA5	sp|Q05979|KYNU_YEAST Kynureninase OS=Saccharomyces cerevisiae (strain ATCC 204508 / S288c) OX=559292 GN=BNA5 PE=1 SV=1		3	3	8.2	8.2	3.33E+05	2.90E+05	5.77E+06	4.48E+06	9.64E+05	5.38E+05	5.51E+06	6.84E+05	51.031	0	3.8276	52345000	5
P31374	P31374	Serine/threonine-protein kinase PSK1	PSK1	sp|P31374|PSK1_YEAST Serine/threonine-protein kinase PSK1 OS=Saccharomyces cerevisiae (strain ATCC 204508 / S288c) OX=559292 GN=PSK1 PE=1 SV=2		3	3	2.3	2.3	2.93E+05	3.85E+06	7.50E+06	2.24E+05	2.25E+06	2.83E+06	7.86E+05	2.78E+06	152.33	0	3.1992	47871000	4
P07281;P07280	P07281;P07280	40S ribosomal protein S19-B;40S ribosomal protein S19-A	RPS19B;RPS19A	sp|P07281|RS19B_YEAST 40S ribosomal protein S19-B OS=Saccharomyces cerevisiae (strain ATCC 204508 / S288c) OX=559292 GN=RPS19B PE=1 SV=2;sp|P07280|RS19A_YEAST 40S ribosomal protein S19-A OS=Saccharomyces cerevisiae (strain ATCC 204508 / S288c) OX=559292 GN		7	7	42.4	42.4	5.66E+07	1.03E+07	3.14E+07	4.73E+07	2.29E+07	3.69E+07	2.50E+07	3.37E+07	15.891	0	80.612	742930000	43
Q12451	Q12451	Oxysterol-binding protein homolog 2	OSH2	sp|Q12451|OSH2_YEAST Oxysterol-binding protein homolog 2 OS=Saccharomyces cerevisiae (strain ATCC 204508 / S288c) OX=559292 GN=OSH2 PE=1 SV=1		14	14	14.4	14.4	2.31E+05	6.00E+06	1.53E+07	8.27E+06	4.49E+06	4.32E+06	4.19E+06	6.06E+06	145.79	0	37.023	150990000	37
P40008	P40008	Protein FMP52, mitochondrial	FMP52	sp|P40008|FMP52_YEAST Protein FMP52, mitochondrial OS=Saccharomyces cerevisiae (strain ATCC 204508 / S288c) OX=559292 GN=FMP52 PE=1 SV=1		2	2	13	13	2.59E+05	3.60E+05	4.34E+05	1.64E+06	1.31E+06	4.39E+05	4.56E+05	4.85E+05	25.086	0.0094877	1.6562	8096000	1
P39959	P39959	Zinc finger protein YER130C	YER130C	sp|P39959|YEW0_YEAST Zinc finger protein YER130C OS=Saccharomyces cerevisiae (strain ATCC 204508 / S288c) OX=559292 GN=YER130C PE=4 SV=2		1	1	1.8	1.8	6.32E+05	3.94E+05	8.40E+05	3.16E+05	4.15E+05	1.67E+06	1.76E+06	1.87E+06	50.319	1	-2	17478000	1
P36105	P36105	60S ribosomal protein L14-A	RPL14A	sp|P36105|RL14A_YEAST 60S ribosomal protein L14-A OS=Saccharomyces cerevisiae (strain ATCC 204508 / S288c) OX=559292 GN=RPL14A PE=1 SV=1		10	2	52.2	7.2	4.75E+06	4.20E+06	3.21E+06	5.75E+06	3.88E+06	2.14E+06	4.28E+06	4.08E+06	15.167	0	63.166	65652000	9
CON__P13647;CON__H-INV:HIT000016045;CON__Q9H552;CON__Q9NSB2;CON__Q6ISB0;CON__REFSEQ:XP_932229	CON__P13647				+	59	9	63.6	12.7	1.22E+08	2.97E+08	5.07E+07	6.75E+07	6.61E+07	1.77E+08	1.50E+08	1.58E+08	62.378	0	323.31	2029100000	102
P38687	P38687	Signal recognition particle subunit SRP68	SRP68	sp|P38687|SRP68_YEAST Signal recognition particle subunit SRP68 OS=Saccharomyces cerevisiae (strain ATCC 204508 / S288c) OX=559292 GN=SRP68 PE=1 SV=1		7	7	14	14	1.39E+05	2.02E+05	2.67E+06	1.99E+06	4.11E+06	2.51E+06	2.98E+06	2.43E+06	69.005	0	9.9396	41534000	16
P19414	P19414	Aconitate hydratase, mitochondrial	ACO1	sp|P19414|ACON_YEAST Aconitate hydratase, mitochondrial OS=Saccharomyces cerevisiae (strain ATCC 204508 / S288c) OX=559292 GN=ACO1 PE=1 SV=2		47	46	53.9	53	1.86E+06	1.17E+05	6.47E+08	4.92E+08	1.03E+08	1.53E+08	3.65E+08	4.74E+08	85.367	0	323.31	7530000000	333
CON__P13645;CON__Q7Z3Y7;CON__Q148H6;CON__Q2M2I5;CON__P05784;CON__Q14532;CON__A2AB72;CON__O76015;CON__Q7Z3Y9;CON__O76014	CON__P13645				+	58	40	70.2	62.9	1.02E+09	2.87E+09	6.05E+08	6.18E+08	8.84E+08	2.57E+09	1.23E+09	1.39E+09	59.51	0	323.31	22598000000	494
P0CX44;P0CX43	P0CX44;P0CX43	60S ribosomal protein L1-B;60S ribosomal protein L1-A	RPL1B;RPL1A	sp|P0CX44|RL1B_YEAST 60S ribosomal protein L1-B OS=Saccharomyces cerevisiae (strain ATCC 204508 / S288c) OX=559292 GN=RPL1B PE=1 SV=1;sp|P0CX43|RL1A_YEAST 60S ribosomal protein L1-A OS=Saccharomyces cerevisiae (strain ATCC 204508 / S288c) OX=559292 GN=RPL1		12	12	49.3	49.3	1.14E+08	8.06E+07	6.38E+07	1.06E+08	5.99E+07	5.15E+07	5.92E+07	7.62E+07	24.485	0	58.626	1573100000	112
Q05775	Q05775	Eukaryotic translation initiation factor 3 subunit J	HCR1	sp|Q05775|EIF3J_YEAST Eukaryotic translation initiation factor 3 subunit J OS=Saccharomyces cerevisiae (strain ATCC 204508 / S288c) OX=559292 GN=HCR1 PE=1 SV=1		2	2	8.7	8.7	5.67E+05	1.63E+05	1.73E+06	2.41E+06	3.03E+06	8.01E+05	1.22E+06	1.33E+06	29.564	0.0027933	2.4032	30951000	8
P38820	P38820	Adenylyltransferase and sulfurtransferase UBA4;Adenylyltransferase UBA4;Sulfurtransferase UBA4	UBA4	sp|P38820|UBA4_YEAST Adenylyltransferase and sulfurtransferase UBA4 OS=Saccharomyces cerevisiae (strain ATCC 204508 / S288c) OX=559292 GN=UBA4 PE=1 SV=1		1	1	3	3	8.35E+05	1.44E+05	1.05E+06	6.61E+05	1.41E+06	1.27E+06	1.09E+06	1.29E+06	49.361	0	3.2553	14027000	3
P26570;P33329	P26570;P33329	Serine/threonine-protein phosphatase PP-Z1;Serine/threonine-protein phosphatase PP-Z2	PPZ1;PPZ2	sp|P26570|PPZ1_YEAST Serine/threonine-protein phosphatase PP-Z1 OS=Saccharomyces cerevisiae (strain ATCC 204508 / S288c) OX=559292 GN=PPZ1 PE=1 SV=5;sp|P33329|PPZ2_YEAST Serine/threonine-protein phosphatase PP-Z2 OS=Saccharomyces cerevisiae (strain ATCC 20		2	2	3	3	2.26E+05	1.20E+05	6.97E+05	1.36E+06	7.15E+05	1.11E+06	3.63E+05	9.80E+05	77.49	0	3.2069	18307000	7
P39969	P39969	Protein BOI2	BOI2	sp|P39969|BOI2_YEAST Protein BOI2 OS=Saccharomyces cerevisiae (strain ATCC 204508 / S288c) OX=559292 GN=BOI2 PE=1 SV=1		2	2	2.5	2.5	2.70E+05	5.69E+05	6.90E+05	3.10E+05	8.15E+05	9.82E+05	7.16E+05	8.54E+05	115.69	0.0014276	2.5901	6096300	2
CON__P04259	CON__P04259				+	52	2	61.3	4.6	7.60E+06	1.73E+07	1.71E+06	3.18E+06	1.95E+06	1.07E+07	5.25E+06	1.27E+07	59.998	0.0014235	2.572	105100000	9
P28817	P28817	3-hydroxyisobutyryl-CoA hydrolase, mitochondrial	EHD3	sp|P28817|HIBCH_YEAST 3-hydroxyisobutyryl-CoA hydrolase, mitochondrial OS=Saccharomyces cerevisiae (strain ATCC 204508 / S288c) OX=559292 GN=EHD3 PE=1 SV=2		5	5	11.6	11.6	6.91E+05	1.84E+05	4.53E+06	5.80E+06	6.61E+06	4.91E+06	5.27E+06	7.01E+06	56.288	0	6.9208	75201000	22
P17076	P17076	60S ribosomal protein L8-A	RPL8A	sp|P17076|RL8A_YEAST 60S ribosomal protein L8-A OS=Saccharomyces cerevisiae (strain ATCC 204508 / S288c) OX=559292 GN=RPL8A PE=1 SV=4		26	5	75.4	16.8	8.76E+06	1.66E+06	9.29E+06	1.98E+07	4.18E+06	3.98E+06	2.14E+06	5.31E+06	28.124	0	116.58	170570000	28
P43535	P43535	Protein GCN20	GCN20	sp|P43535|GCN20_YEAST Protein GCN20 OS=Saccharomyces cerevisiae (strain ATCC 204508 / S288c) OX=559292 GN=GCN20 PE=1 SV=1		8	8	12.9	12.9	4.47E+05	5.89E+05	5.86E+06	3.98E+06	1.83E+06	2.63E+06	4.05E+06	2.09E+06	85.026	0	11.906	52303000	14
P53943	P53943	Probable transporter AQR1	AQR1	sp|P53943|AQR1_YEAST Probable transporter AQR1 OS=Saccharomyces cerevisiae (strain ATCC 204508 / S288c) OX=559292 GN=AQR1 PE=1 SV=1		2	2	3.6	3.6	6.30E+05	3.32E+05	5.17E+05	5.68E+05	1.50E+06	2.97E+05	7.19E+05	3.61E+05	65.296	0.0014215	2.5669	2410500	3
P38717	P38717	Protein SIP3	SIP3	sp|P38717|SIP3_YEAST Membrane-anchored lipid-binding protein SIP3 OS=Saccharomyces cerevisiae (strain ATCC 204508 / S288c) OX=559292 GN=SIP3 PE=1 SV=1		1	1	0.9	0.9	6.61E+05	1.41E+07	3.61E+05	3.97E+05	5.96E+06	6.70E+06	5.26E+06	7.13E+06	142.82	0.0014184	2.5543	82892000	10
P38427	P38427	Trehalose synthase complex regulatory subunit TSL1	TSL1	sp|P38427|TSL1_YEAST Trehalose synthase complex regulatory subunit TSL1 OS=Saccharomyces cerevisiae (strain ATCC 204508 / S288c) OX=559292 GN=TSL1 PE=1 SV=1		36	35	36.5	34.9	6.84E+06	6.77E+06	2.47E+08	2.11E+08	1.44E+08	1.25E+08	2.10E+08	2.41E+08	123.02	0	121.08	3778700000	238
P38080	P38080	Serine/threonine-protein kinase AKL1	AKL1	sp|P38080|AKL1_YEAST Serine/threonine-protein kinase AKL1 OS=Saccharomyces cerevisiae (strain ATCC 204508 / S288c) OX=559292 GN=AKL1 PE=1 SV=1		2	2	2.1	2.1	8.56E+05	3.16E+05	1.63E+06	2.04E+05	4.41E+05	9.06E+05	1.28E+06	3.56E+05	123.99	0	4.2007	16872000	7
O14455	O14455	60S ribosomal protein L36-B	RPL36B	sp|O14455|RL36B_YEAST 60S ribosomal protein L36-B OS=Saccharomyces cerevisiae (strain ATCC 204508 / S288c) OX=559292 GN=RPL36B PE=1 SV=3		7	2	44	10	8.04E+06	2.27E+06	7.00E+06	9.28E+06	1.51E+07	6.65E+06	6.85E+06	7.83E+06	11.135	0	33.805	197200000	20
P32449	P32449	Phospho-2-dehydro-3-deoxyheptonate aldolase, tyrosine-inhibited	ARO4	sp|P32449|AROG_YEAST Phospho-2-dehydro-3-deoxyheptonate aldolase, tyrosine-inhibited OS=Saccharomyces cerevisiae (strain ATCC 204508 / S288c) OX=559292 GN=ARO4 PE=1 SV=2		12	11	44.3	42.2	6.30E+05	8.92E+05	1.00E+07	1.04E+07	5.17E+07	3.08E+07	2.27E+07	1.35E+07	39.749	0	59.025	329260000	51
P06208;Q12166	P06208	2-isopropylmalate synthase	LEU4	sp|P06208|LEU1_YEAST 2-isopropylmalate synthase OS=Saccharomyces cerevisiae (strain ATCC 204508 / S288c) OX=559292 GN=LEU4 PE=1 SV=1		35	35	54.6	54.6	3.11E+05	7.24E+06	1.12E+08	9.56E+07	1.73E+08	1.47E+08	1.35E+08	1.20E+08	68.408	0	148.07	1990200000	231
P00899	P00899	Anthranilate synthase component 1	TRP2	sp|P00899|TRPE_YEAST Anthranilate synthase component 1 OS=Saccharomyces cerevisiae (strain ATCC 204508 / S288c) OX=559292 GN=TRP2 PE=1 SV=4		10	10	23.9	23.9	3.96E+05	4.69E+05	9.24E+06	7.93E+06	1.79E+07	1.01E+07	1.11E+07	1.06E+07	56.767	0	21.938	147770000	44
P34730	P34730	Protein BMH2	BMH2	sp|P34730|BMH2_YEAST Protein BMH2 OS=Saccharomyces cerevisiae (strain ATCC 204508 / S288c) OX=559292 GN=BMH2 PE=1 SV=3		18	5	52.4	17.2	1.12E+06	3.21E+05	1.49E+07	2.60E+07	1.92E+07	1.07E+07	1.94E+07	2.36E+07	31.061	0	34.877	296360000	36
CON__Q86YZ3	CON__Q86YZ3				+	28	28	24.8	24.8	4.22E+07	5.13E+07	4.10E+07	1.90E+07	4.91E+07	9.76E+07	4.41E+07	1.01E+08	282.39	0	216.71	1127200000	211
P53301	P53301	Probable glycosidase CRH1	CRH1	sp|P53301|CRH1_YEAST Probable glycosidase CRH1 OS=Saccharomyces cerevisiae (strain ATCC 204508 / S288c) OX=559292 GN=CRH1 PE=1 SV=1		6	6	9.9	9.9	1.14E+05	6.23E+05	4.53E+06	8.67E+06	5.18E+06	3.92E+06	5.92E+06	5.55E+06	52.757	0	12.495	87385000	16
P32356	P32356	Neutral trehalase	NTH1	sp|P32356|TREA_YEAST Cytosolic neutral trehalase OS=Saccharomyces cerevisiae (strain ATCC 204508 / S288c) OX=559292 GN=NTH1 PE=1 SV=3		17	15	23.4	21.2	9.37E+04	4.73E+05	2.40E+07	2.33E+07	2.33E+07	2.35E+07	2.79E+07	3.31E+07	85.878	0	39.673	372640000	80
P10081	P10081	ATP-dependent RNA helicase eIF4A	TIF1	sp|P10081|IF4A_YEAST ATP-dependent RNA helicase eIF4A OS=Saccharomyces cerevisiae (strain ATCC 204508 / S288c) OX=559292 GN=TIF2 PE=1 SV=3		23	23	65.1	65.1	1.46E+05	1.17E+06	2.78E+08	1.21E+08	3.77E+08	3.05E+08	3.09E+08	1.38E+08	44.697	0	215.97	3494700000	214
Q03048	Q03048	Cofilin	COF1	sp|Q03048|COFI_YEAST Cofilin OS=Saccharomyces cerevisiae (strain ATCC 204508 / S288c) OX=559292 GN=COF1 PE=1 SV=1		4	4	28	28	1.43E+06	1.43E+06	4.51E+06	5.34E+06	5.50E+06	5.26E+06	3.54E+06	6.23E+06	15.901	0	16.699	89331000	15
P40339	P40339	Replication factor C subunit 4	RFC4	sp|P40339|RFC4_YEAST Replication factor C subunit 4 OS=Saccharomyces cerevisiae (strain ATCC 204508 / S288c) OX=559292 GN=RFC4 PE=1 SV=1		2	2	2.8	2.8	2.34E+07	3.17E+07	8.23E+06	9.04E+06	2.14E+07	1.16E+07	2.24E+07	1.73E+07	36.149	0.0046388	1.9731	275010000	12
P14020	P14020	Dolichol-phosphate mannosyltransferase	DPM1	sp|P14020|DPM1_YEAST Dolichol-phosphate mannosyltransferase OS=Saccharomyces cerevisiae (strain ATCC 204508 / S288c) OX=559292 GN=DPM1 PE=1 SV=3		10	10	52.1	52.1	3.74E+05	4.25E+06	3.12E+07	2.79E+07	2.43E+07	2.62E+07	1.95E+07	1.86E+07	30.362	0	38.328	450280000	67
Q03465	Q03465	Protein RPN4	RPN4	sp|Q03465|RPN4_YEAST Protein RPN4 OS=Saccharomyces cerevisiae (strain ATCC 204508 / S288c) OX=559292 GN=RPN4 PE=1 SV=1		3	3	6.2	6.2	6.03E+05	3.12E+05	3.98E+06	9.53E+06	2.27E+05	3.71E+05	5.04E+05	3.91E+06	60.152	0	5.9524	84161000	7
P18899	P18899	Stress protein DDR48	DDR48	sp|P18899|DDR48_YEAST Stress protein DDR48 OS=Saccharomyces cerevisiae (strain ATCC 204508 / S288c) OX=559292 GN=DDR48 PE=1 SV=4		5	5	22.6	22.6	4.41E+05	2.44E+05	1.68E+07	1.26E+07	9.54E+06	9.05E+06	1.51E+07	1.45E+07	46.233	0	11.036	228120000	23
P38999	P38999	Saccharopine dehydrogenase [NADP(+), L-glutamate-forming]	LYS9	sp|P38999|LYS9_YEAST Saccharopine dehydrogenase [NADP(+), L-glutamate-forming] OS=Saccharomyces cerevisiae (strain ATCC 204508 / S288c) OX=559292 GN=LYS9 PE=1 SV=1		15	15	41.5	41.5	4.25E+05	4.82E+05	8.31E+07	6.39E+07	4.28E+07	3.56E+07	3.72E+07	3.08E+07	48.917	0	92.35	1011000000	109
P43612	P43612	SIT4-associating protein SAP155	SAP155	sp|P43612|SA155_YEAST SIT4-associating protein SAP155 OS=Saccharomyces cerevisiae (strain ATCC 204508 / S288c) OX=559292 GN=SAP155 PE=1 SV=4		4	4	5	5	2.80E+05	1.08E+05	2.01E+06	9.65E+05	5.64E+05	5.79E+05	4.71E+05	2.16E+05	115	0	5.0887	19208000	6
P04840	P04840	Mitochondrial outer membrane protein porin 1	POR1	sp|P04840|VDAC1_YEAST Mitochondrial outer membrane protein porin 1 OS=Saccharomyces cerevisiae (strain ATCC 204508 / S288c) OX=559292 GN=POR1 PE=1 SV=4		23	23	73.1	73.1	3.20E+07	1.33E+07	4.39E+08	3.75E+08	2.14E+08	1.62E+08	2.54E+08	2.73E+08	30.428	0	323.31	5498700000	205
P47089	P47089	Translation machinery-associated protein 22	TMA22	sp|P47089|DENR_YEAST Translation machinery-associated protein 22 OS=Saccharomyces cerevisiae (strain ATCC 204508 / S288c) OX=559292 GN=TMA22 PE=1 SV=1		1	1	8.6	8.6	5.85E+05	1.74E+05	1.62E+06	1.87E+06	1.07E+06	8.42E+05	1.87E+06	1.50E+06	22.495	0	14.643	23792000	1
Q04432	Q04432	Glutathione-independent glyoxalase HSP31	HSP31	sp|Q04432|HSP31_YEAST Glutathione-independent glyoxalase HSP31 OS=Saccharomyces cerevisiae (strain ATCC 204508 / S288c) OX=559292 GN=HSP31 PE=1 SV=1		8	8	36.3	36.3	8.71E+05	5.46E+05	6.17E+06	9.99E+06	4.75E+06	3.83E+06	7.42E+06	1.20E+07	25.67	0	17.391	123150000	30
Q06010	Q06010	A-factor-processing enzyme	STE23	sp|Q06010|STE23_YEAST A-factor-processing enzyme OS=Saccharomyces cerevisiae (strain ATCC 204508 / S288c) OX=559292 GN=STE23 PE=1 SV=2		2	2	3	3	2.39E+05	1.51E+06	1.60E+06	1.71E+06	1.66E+06	1.75E+06	8.69E+05	7.68E+05	117.58	0	3.1889	26530000	4
P05750	P05750	40S ribosomal protein S3	RPS3	sp|P05750|RS3_YEAST 40S ribosomal protein S3 OS=Saccharomyces cerevisiae (strain ATCC 204508 / S288c) OX=559292 GN=RPS3 PE=1 SV=5		18	18	60	60	1.66E+08	1.23E+08	1.46E+08	1.95E+08	1.16E+08	1.33E+08	1.16E+08	1.34E+08	26.502	0	157.51	2940000000	185
P51402	P51402	60S ribosomal protein L37-B	RPL37B	sp|P51402|RL37B_YEAST 60S ribosomal protein L37-B OS=Saccharomyces cerevisiae (strain ATCC 204508 / S288c) OX=559292 GN=RPL37B PE=1 SV=2		3	3	25	25	7.98E+06	6.68E+06	5.65E+06	4.48E+06	5.87E+06	4.02E+06	4.48E+06	3.95E+06	9.8682	0	4.5279	111250000	14
P32582	P32582	Cystathionine beta-synthase	CYS4	sp|P32582|CBS_YEAST Cystathionine beta-synthase OS=Saccharomyces cerevisiae (strain ATCC 204508 / S288c) OX=559292 GN=CYS4 PE=1 SV=1		29	29	63.5	63.5	3.59E+06	2.58E+05	9.52E+07	7.38E+07	3.47E+08	1.15E+08	3.27E+08	1.18E+08	56.021	0	126.24	2006800000	188
P29453	P29453	60S ribosomal protein L8-B	RPL8B	sp|P29453|RL8B_YEAST 60S ribosomal protein L8-B OS=Saccharomyces cerevisiae (strain ATCC 204508 / S288c) OX=559292 GN=RPL8B PE=1 SV=3		26	5	75.4	16.8	1.02E+07	3.68E+06	1.97E+07	1.85E+07	1.07E+07	1.28E+07	9.81E+06	1.44E+07	28.111	0	10.302	313890000	42
P23561	P23561	Serine/threonine-protein kinase STE11	STE11	sp|P23561|STE11_YEAST Serine/threonine-protein kinase STE11 OS=Saccharomyces cerevisiae (strain ATCC 204508 / S288c) OX=559292 GN=STE11 PE=1 SV=3		2	2	3.9	3.9	1.78E+05	5.11E+06	1.67E+06	4.12E+05	5.39E+06	4.55E+05	3.87E+05	8.70E+05	80.72	0.0065189	1.8541	35774000	2
P49573	P49573	Copper transport protein CTR1	CTR1	sp|P49573|CTR1_YEAST Copper transport protein CTR1 OS=Saccharomyces cerevisiae (strain ATCC 204508 / S288c) OX=559292 GN=CTR1 PE=1 SV=1		2	2	6.4	6.4	9.75E+05	2.60E+05	4.34E+05	5.90E+05	5.18E+05	3.73E+05	6.01E+05	2.99E+05	44.441	0.0058901	1.8763	5672000	2
P20484	P20484	Protein MAK11	MAK11	sp|P20484|MAK11_YEAST Protein MAK11 OS=Saccharomyces cerevisiae (strain ATCC 204508 / S288c) OX=559292 GN=MAK11 PE=1 SV=2		2	2	5.3	5.3	4.38E+05	4.09E+05	6.23E+05	8.54E+05	9.48E+05	7.14E+05	1.10E+05	2.25E+06	47.29	0	2.9696	5973600	3
P32447	P32447	Histone chaperone ASF1	ASF1	sp|P32447|ASF1_YEAST Histone chaperone ASF1 OS=Saccharomyces cerevisiae (strain ATCC 204508 / S288c) OX=559292 GN=ASF1 PE=1 SV=1		2	2	11.1	11.1	3.22E+05	2.70E+05	2.30E+06	2.07E+05	1.49E+06	5.92E+05	1.55E+06	7.21E+05	31.603	0	4.5573	13853000	6
P08678	P08678	Adenylate cyclase	CYR1	sp|P08678|CYAA_YEAST Adenylate cyclase OS=Saccharomyces cerevisiae (strain ATCC 204508 / S288c) OX=559292 GN=CYR1 PE=1 SV=2		3	3	1.9	1.9	4.70E+05	1.45E+05	1.17E+06	5.90E+05	6.02E+05	6.79E+05	6.73E+05	2.18E+05	227.83	0	3.0387	10187000	3
Q01217	Q01217	Protein ARG5,6, mitochondrial;N-acetyl-gamma-glutamyl-phosphate reductase;Acetylglutamate kinase	ARG5,6	sp|Q01217|ARG56_YEAST Protein ARG5,6, mitochondrial OS=Saccharomyces cerevisiae (strain ATCC 204508 / S288c) OX=559292 GN=ARG5,6 PE=1 SV=1		4	4	5.9	5.9	3.01E+05	2.24E+05	3.56E+05	4.76E+05	9.39E+06	3.25E+06	2.12E+06	1.47E+06	94.868	0	6.1298	17413000	4
Q12514	Q12514	General negative regulator of transcription subunit 5	NOT5	sp|Q12514|NOT5_YEAST General negative regulator of transcription subunit 5 OS=Saccharomyces cerevisiae (strain ATCC 204508 / S288c) OX=559292 GN=NOT5 PE=1 SV=1		1	1	2.1	2.1	5.65E+05	2.54E+05	1.22E+06	9.54E+05	5.82E+05	3.07E+05	4.17E+05	1.03E+06	65.854	0.0047011	2.0727	13123000	7
P32368	P32368	Phosphoinositide phosphatase SAC1	SAC1	sp|P32368|SAC1_YEAST Phosphatidylinositol-3-phosphatase SAC1 OS=Saccharomyces cerevisiae (strain ATCC 204508 / S288c) OX=559292 GN=SAC1 PE=1 SV=1		7	7	15.9	15.9	9.05E+05	7.46E+05	8.42E+06	4.90E+06	4.90E+06	7.83E+05	3.91E+06	8.62E+06	71.124	0	19.294	93410000	29
P09938	P09938	Ribonucleoside-diphosphate reductase small chain 1	RNR2	sp|P09938|RIR2_YEAST Ribonucleoside-diphosphate reductase small chain 1 OS=Saccharomyces cerevisiae (strain ATCC 204508 / S288c) OX=559292 GN=RNR2 PE=1 SV=2		21	21	44.6	44.6	1.29E+06	1.69E+06	1.11E+08	8.57E+07	1.06E+08	9.49E+07	1.17E+08	2.58E+08	46.147	0	130.68	2230000000	147
P07246	P07246	Alcohol dehydrogenase 3, mitochondrial	ADH3	sp|P07246|ADH3_YEAST Alcohol dehydrogenase 3, mitochondrial OS=Saccharomyces cerevisiae (strain ATCC 204508 / S288c) OX=559292 GN=ADH3 PE=1 SV=2		13	11	37.3	29.9	4.19E+05	2.38E+05	2.50E+07	3.37E+07	1.54E+07	8.37E+06	2.10E+07	2.16E+07	40.369	0	16.74	377060000	49
P25042	P25042	Repressor ROX1	ROX1	sp|P25042|ROX1_YEAST Repressor ROX1 OS=Saccharomyces cerevisiae (strain ATCC 204508 / S288c) OX=559292 GN=ROX1 PE=1 SV=1		10	10	41.6	41.6	2.79E+05	3.95E+05	1.11E+07	8.69E+06	2.04E+07	1.88E+07	1.45E+07	2.03E+07	41.838	0	27.206	216790000	51
P36152	P36152	Fe-S cluster assembly protein DRE2	DRE2	sp|P36152|DRE2_YEAST Fe-S cluster assembly protein DRE2 OS=Saccharomyces cerevisiae (strain ATCC 204508 / S288c) OX=559292 GN=DRE2 PE=1 SV=1		5	5	20.4	20.4	2.22E+05	2.01E+05	3.13E+06	3.02E+05	6.98E+06	4.62E+06	2.47E+06	2.76E+06	38.542	0	12.836	44029000	11
CON__Q04695;CON__P19001;CON__Q99PS0	CON__Q04695				+	36	6	69.4	13	9.62E+06	1.61E+07	4.00E+06	7.59E+06	6.16E+06	2.12E+07	5.53E+06	9.60E+06	48.105	0	68.752	174490000	45
P32568;P53756	P32568	Protein SNQ2	SNQ2	sp|P32568|SNQ2_YEAST Protein SNQ2 OS=Saccharomyces cerevisiae (strain ATCC 204508 / S288c) OX=559292 GN=SNQ2 PE=1 SV=2		6	5	4.1	3.6	1.99E+05	2.92E+05	2.62E+06	2.94E+06	4.02E+06	2.56E+06	3.30E+06	2.20E+06	168.76	0	9.4594	44190000	19
P35179	P35179	Protein transport protein SSS1	SSS1	sp|P35179|SC61G_YEAST Protein transport protein SSS1 OS=Saccharomyces cerevisiae (strain ATCC 204508 / S288c) OX=559292 GN=SSS1 PE=1 SV=2		1	1	12.5	12.5	1.10E+06	5.83E+05	1.84E+06	1.80E+06	3.45E+06	1.74E+06	2.32E+06	1.81E+06	8.9435	0.0040844	2.1892	33979000	11
Q02799	Q02799	Zinc finger protein LEE1	LEE1	sp|Q02799|LEE1_YEAST Zinc finger protein LEE1 OS=Saccharomyces cerevisiae (strain ATCC 204508 / S288c) OX=559292 GN=LEE1 PE=1 SV=1		3	3	12	12	3.54E+05	3.08E+05	5.77E+06	6.96E+06	7.94E+06	4.44E+06	1.86E+07	1.39E+07	33.595	0	8.6203	133030000	13
Q12118	Q12118	Small glutamine-rich tetratricopeptide repeat-containing protein 2	SGT2	sp|Q12118|SGT2_YEAST Small glutamine-rich tetratricopeptide repeat-containing protein 2 OS=Saccharomyces cerevisiae (strain ATCC 204508 / S288c) OX=559292 GN=SGT2 PE=1 SV=1		16	16	52.3	52.3	6.13E+06	4.85E+05	4.29E+07	3.90E+07	6.50E+07	7.14E+07	8.63E+07	8.33E+07	37.218	0	78.666	876490000	86
Q02206	Q02206	Chromatin structure-remodeling complex subunit RSC4	RSC4	sp|Q02206|RSC4_YEAST Chromatin structure-remodeling complex subunit RSC4 OS=Saccharomyces cerevisiae (strain ATCC 204508 / S288c) OX=559292 GN=RSC4 PE=1 SV=2		1	1	2.1	2.1	9.74E+04	2.73E+05	1.36E+06	2.62E+05	1.43E+06	1.24E+06	1.19E+06	2.06E+06	72.29	0.0082803	1.6843	18248000	10
P53094	P53094	Negative regulator of sporulation MDS3	MDS3	sp|P53094|MDS3_YEAST Negative regulator of sporulation MDS3 OS=Saccharomyces cerevisiae (strain ATCC 204508 / S288c) OX=559292 GN=MDS3 PE=1 SV=2		4	4	4.2	4.2	5.74E+05	3.21E+05	9.79E+05	8.33E+05	6.36E+05	6.76E+05	6.34E+05	1.07E+06	166.97	0	3.4462	12924000	4
P20606	P20606	Small COPII coat GTPase SAR1	SAR1	sp|P20606|SAR1_YEAST Small COPII coat GTPase SAR1 OS=Saccharomyces cerevisiae (strain ATCC 204508 / S288c) OX=559292 GN=SAR1 PE=1 SV=1		2	2	17.9	17.9	3.56E+05	2.02E+05	2.18E+06	1.24E+06	1.13E+06	7.36E+05	8.29E+05	1.30E+06	21.45	0	6.2313	22437000	7
P0CX34;P0CX33	P0CX34;P0CX33	40S ribosomal protein S30-B;40S ribosomal protein S30-A	RPS30B;RPS30A	sp|P0CX34|RS30B_YEAST 40S ribosomal protein S30-B OS=Saccharomyces cerevisiae (strain ATCC 204508 / S288c) OX=559292 GN=RPS30B PE=1 SV=1;sp|P0CX33|RS30A_YEAST 40S ribosomal protein S30-A OS=Saccharomyces cerevisiae (strain ATCC 204508 / S288c) OX=559292 GN		2	2	30.2	30.2	9.86E+05	1.99E+05	7.02E+05	1.54E+06	5.50E+05	7.06E+05	6.19E+05	4.72E+05	7.1184	0	3.723	14605000	6
P05737	P05737	60S ribosomal protein L7-A	RPL7A	sp|P05737|RL7A_YEAST 60S ribosomal protein L7-A OS=Saccharomyces cerevisiae (strain ATCC 204508 / S288c) OX=559292 GN=RPL7A PE=1 SV=3		13	1	54.1	3.7	1.53E+07	6.99E+06	2.27E+07	4.42E+07	3.63E+07	2.78E+07	2.54E+07	1.93E+07	27.638	0	66.357	497740000	14
Q05016	Q05016	Uncharacterized oxidoreductase YMR226C		sp|Q05016|YM71_YEAST NADP-dependent 3-hydroxy acid dehydrogenase OS=Saccharomyces cerevisiae (strain ATCC 204508 / S288c) OX=559292 GN=YMR226C PE=1 SV=1		2	2	9.4	9.4	2.03E+05	2.51E+05	1.69E+06	1.97E+06	6.37E+05	1.49E+06	3.18E+06	3.55E+06	29.158	0	6.5396	34267000	8
P32911	P32911	Eukaryotic translation initiation factor eIF-1	SUI1	sp|P32911|SUI1_YEAST Eukaryotic translation initiation factor eIF-1 OS=Saccharomyces cerevisiae (strain ATCC 204508 / S288c) OX=559292 GN=SUI1 PE=1 SV=1		2	2	35.2	35.2	4.44E+05	4.03E+05	1.63E+06	2.09E+05	9.28E+05	2.28E+06	1.27E+06	2.24E+06	12.312	0	8.8333	24972000	3
P41895	P41895	Transcription initiation factor IIF subunit alpha	TFG1	sp|P41895|T2FA_YEAST Transcription initiation factor IIF subunit alpha OS=Saccharomyces cerevisiae (strain ATCC 204508 / S288c) OX=559292 GN=TFG1 PE=1 SV=2		4	4	6.3	6.3	2.82E+05	3.36E+05	3.75E+06	2.05E+06	3.04E+06	2.14E+06	3.67E+06	2.63E+06	82.193	0	6.3834	59617000	10
P27809	P27809	Glycolipid 2-alpha-mannosyltransferase	KRE2	sp|P27809|KRE2_YEAST Glycolipid 2-alpha-mannosyltransferase OS=Saccharomyces cerevisiae (strain ATCC 204508 / S288c) OX=559292 GN=KRE2 PE=1 SV=1		2	2	5.2	5.2	1.78E+05	4.41E+05	2.22E+06	5.22E+05	3.74E+05	2.11E+05	3.82E+05	3.48E+05	51.386	0	3.6478	17480000	5
P32263	P32263	Pyrroline-5-carboxylate reductase	PRO3	sp|P32263|P5CR_YEAST Pyrroline-5-carboxylate reductase OS=Saccharomyces cerevisiae (strain ATCC 204508 / S288c) OX=559292 GN=PRO3 PE=1 SV=1		4	4	12.9	12.9	1.48E+05	4.93E+05	6.51E+06	9.64E+06	4.19E+06	6.76E+05	8.08E+06	6.75E+06	30.131	0	10.388	112400000	20
P38682	P38682	ADP-ribosylation factor GTPase-activating protein GLO3	GLO3	sp|P38682|GLO3_YEAST ADP-ribosylation factor GTPase-activating protein GLO3 OS=Saccharomyces cerevisiae (strain ATCC 204508 / S288c) OX=559292 GN=GLO3 PE=1 SV=1		4	4	9.7	9.7	5.43E+05	4.77E+05	2.19E+06	5.33E+06	3.39E+06	2.53E+06	4.38E+06	2.70E+06	55.093	0	6.7595	50608000	16
P53925	P53925	Uncharacterized vacuolar membrane protein YNL115C		sp|P53925|YNL5_YEAST Uncharacterized vacuolar membrane protein YNL115C OS=Saccharomyces cerevisiae (strain ATCC 204508 / S288c) OX=559292 GN=YNL115C PE=1 SV=1		3	3	7.5	7.5	2.44E+05	5.24E+05	3.07E+06	5.27E+06	3.38E+06	1.34E+06	2.50E+06	4.59E+06	74.038	0	10.123	58644000	14
CON__P02538;CON__P05787;CON__H-INV:HIT000292931	CON__P02538				+	55	4	64.9	7.4	3.21E+07	9.89E+07	9.88E+06	3.36E+05	1.26E+07	4.58E+07	2.30E+07	3.27E+07	60.044	0	323.31	407710000	11
P53073	P53073	ER membrane protein complex subunit 4	EMC4	sp|P53073|EMC4_YEAST ER membrane protein complex subunit 4 OS=Saccharomyces cerevisiae (strain ATCC 204508 / S288c) OX=559292 GN=EMC4 PE=1 SV=1		1	1	7.9	7.9	4.90E+05	7.23E+05	6.72E+05	6.03E+05	8.69E+05	7.66E+05	1.16E+06	7.29E+05	21.46	0.0046358	1.9677	11047000	1
Q04500	Q04500	U3 small nucleolar RNA-associated protein 14	UTP14	sp|Q04500|UTP14_YEAST U3 small nucleolar RNA-associated protein 14 OS=Saccharomyces cerevisiae (strain ATCC 204508 / S288c) OX=559292 GN=UTP14 PE=1 SV=1		3	3	5	5	7.94E+06	7.71E+06	4.31E+06	4.45E+06	5.93E+06	6.53E+06	7.25E+06	7.93E+06	103.02	0	7.1156	102270000	10
Q99190	Q99190	Very-long-chain enoyl-CoA reductase	TSC13	sp|Q99190|TECR_YEAST Very-long-chain enoyl-CoA reductase OS=Saccharomyces cerevisiae (strain ATCC 204508 / S288c) OX=559292 GN=TSC13 PE=1 SV=1		1	1	3.5	3.5	6.49E+05	3.19E+05	9.41E+05	2.81E+05	8.95E+05	1.10E+06	5.78E+05	4.00E+05	36.767	0.0065274	1.8622	3741500	1
P08153	P08153	Transcriptional factor SWI5	SWI5	sp|P08153|SWI5_YEAST Transcriptional factor SWI5 OS=Saccharomyces cerevisiae (strain ATCC 204508 / S288c) OX=559292 GN=SWI5 PE=1 SV=1		3	3	4.5	4.5	9.50E+05	4.45E+05	1.13E+06	1.14E+06	4.63E+05	6.19E+05	8.56E+05	2.22E+05	79.774	0	3.6969	21218000	7
P29311	P29311	Protein BMH1	BMH1	sp|P29311|BMH1_YEAST Protein BMH1 OS=Saccharomyces cerevisiae (strain ATCC 204508 / S288c) OX=559292 GN=BMH1 PE=1 SV=4		18	5	55.4	18.7	2.25E+05	2.68E+05	3.66E+07	3.30E+07	4.81E+07	2.69E+07	5.21E+07	4.35E+07	30.091	0	197.9	557700000	52
P00359	P00359	Glyceraldehyde-3-phosphate dehydrogenase 3	TDH3	sp|P00359|G3P3_YEAST Glyceraldehyde-3-phosphate dehydrogenase 3 OS=Saccharomyces cerevisiae (strain ATCC 204508 / S288c) OX=559292 GN=TDH3 PE=1 SV=3		33	8	80.1	32.2	9.61E+06	3.48E+05	1.63E+08	3.18E+08	1.26E+08	3.44E+08	1.37E+08	4.17E+08	35.746	0	323.31	5865000000	109
P36006	P36006	Myosin-3	MYO3	sp|P36006|MYO3_YEAST Myosin-3 OS=Saccharomyces cerevisiae (strain ATCC 204508 / S288c) OX=559292 GN=MYO3 PE=1 SV=4		6	2	6.8	1.7	1.11E+06	2.42E+05	2.09E+06	1.33E+06	1.44E+06	7.24E+05	1.38E+06	2.96E+05	142.45	0	3.2352	19508000	9
P14126	P14126	60S ribosomal protein L3	RPL3	sp|P14126|RL3_YEAST 60S ribosomal protein L3 OS=Saccharomyces cerevisiae (strain ATCC 204508 / S288c) OX=559292 GN=RPL3 PE=1 SV=4		24	24	63.6	63.6	1.55E+08	1.03E+08	1.89E+08	2.56E+08	1.90E+08	2.02E+08	1.70E+08	1.54E+08	43.757	0	192.84	3826900000	221
Q04869	Q04869	Uncharacterized protein YMR315W		sp|Q04869|YM94_YEAST Uncharacterized protein YMR315W OS=Saccharomyces cerevisiae (strain ATCC 204508 / S288c) OX=559292 GN=YMR315W PE=1 SV=1		8	8	33	33	2.12E+05	3.67E+05	9.88E+06	3.08E+06	7.24E+06	6.22E+06	7.68E+06	8.71E+06	38.215	0	23.345	153110000	25
P02829	P02829	ATP-dependent molecular chaperone HSP82	HSP82	sp|P02829|HSP82_YEAST ATP-dependent molecular chaperone HSP82 OS=Saccharomyces cerevisiae (strain ATCC 204508 / S288c) OX=559292 GN=HSP82 PE=1 SV=1		40	8	49.6	11.6	1.15E+05	9.17E+04	5.52E+07	4.42E+07	6.81E+07	8.00E+07	5.15E+07	5.51E+07	81.405	0	40.871	943580000	101
Q12283	Q12283	Malonyl CoA-acyl carrier protein transacylase, mitochondrial	MCT1	sp|Q12283|FABD_YEAST Malonyl CoA-acyl carrier protein transacylase, mitochondrial OS=Saccharomyces cerevisiae (strain ATCC 204508 / S288c) OX=559292 GN=MCT1 PE=1 SV=2		2	2	9.4	9.4	3.72E+05	1.74E+05	1.55E+05	5.28E+05	1.70E+06	1.82E+06	1.38E+06	5.26E+05	40.707	0.0083387	1.7116	8118000	2
P12688	P12688	Serine/threonine-protein kinase YPK1	YPK1	sp|P12688|YPK1_YEAST Serine/threonine-protein kinase YPK1 OS=Saccharomyces cerevisiae (strain ATCC 204508 / S288c) OX=559292 GN=YPK1 PE=1 SV=2		7	4	13.1	8.5	4.78E+05	4.86E+05	5.97E+06	3.27E+06	2.29E+06	1.68E+06	2.49E+06	1.01E+06	76.479	0	6.959	52309000	15
P10962	P10962	Protein MAK16	MAK16	sp|P10962|MAK16_YEAST Protein MAK16 OS=Saccharomyces cerevisiae (strain ATCC 204508 / S288c) OX=559292 GN=MAK16 PE=1 SV=2		4	4	15.4	15.4	3.86E+06	3.95E+06	3.31E+06	1.88E+06	7.84E+06	5.83E+06	9.59E+06	6.23E+06	35.695	0	12.04	70176000	21
P47044	P47044	LOG family protein YJL055W		sp|P47044|YJF5_YEAST LOG family protein YJL055W OS=Saccharomyces cerevisiae (strain ATCC 204508 / S288c) OX=559292 GN=YJL055W PE=1 SV=1		2	2	11.8	11.8	8.29E+05	1.15E+05	1.53E+06	1.58E+06	1.20E+06	1.39E+06	1.33E+06	1.18E+06	26.864	0.0014461	2.6705	24594000	3
P42842	P42842	Essential for maintenance of the cell wall protein 1	EMW1	sp|P42842|EMW1_YEAST Essential for maintenance of the cell wall protein 1 OS=Saccharomyces cerevisiae (strain ATCC 204508 / S288c) OX=559292 GN=EMW1 PE=1 SV=1		3	3	3.8	3.8	3.88E+05	5.58E+05	3.86E+05	1.91E+06	6.13E+05	6.94E+05	1.03E+06	1.39E+06	102.34	0	3.5995	18467000	8
Q02979	Q02979	Glycerophosphodiester phosphodiesterase GDE1	GDE1	sp|Q02979|GDE1_YEAST Glycerophosphocholine phosphodiesterase GDE1 OS=Saccharomyces cerevisiae (strain ATCC 204508 / S288c) OX=559292 GN=GDE1 PE=1 SV=1		9	9	9.5	9.5	3.08E+05	5.71E+05	8.93E+06	9.04E+06	8.06E+06	6.02E+06	1.15E+07	8.75E+06	138.01	0	19.995	146920000	28
P27616	P27616	Phosphoribosylaminoimidazole-succinocarboxamide synthase	ADE1	sp|P27616|PUR7_YEAST Phosphoribosylaminoimidazole-succinocarboxamide synthase OS=Saccharomyces cerevisiae (strain ATCC 204508 / S288c) OX=559292 GN=ADE1 PE=1 SV=2		2	2	6.9	6.9	3.19E+05	2.32E+05	1.29E+06	5.73E+05	1.04E+06	1.13E+06	8.87E+05	4.10E+05	34.603	0.00073368	2.7891	13746000	13
P23585	P23585	High-affinity glucose transporter HXT2	HXT2	sp|P23585|HXT2_YEAST High-affinity glucose transporter HXT2 OS=Saccharomyces cerevisiae (strain ATCC 204508 / S288c) OX=559292 GN=HXT2 PE=1 SV=1		6	5	11.3	10	2.34E+05	4.65E+05	4.89E+05	5.88E+05	6.59E+07	2.53E+07	1.38E+07	6.91E+06	59.84	0	40.497	143690000	18
Q03769	Q03769	Epsin-5	ENT5	sp|Q03769|ENT5_YEAST Epsin-5 OS=Saccharomyces cerevisiae (strain ATCC 204508 / S288c) OX=559292 GN=ENT5 PE=1 SV=1		3	3	9.2	9.2	2.66E+05	2.60E+05	1.18E+06	1.48E+06	2.77E+06	2.69E+06	3.65E+06	1.61E+06	47.321	0	5.9526	26063000	12
P43603;P32793	P43603	LAS seventeen-binding protein 3	LSB3	sp|P43603|LSB3_YEAST LAS seventeen-binding protein 3 OS=Saccharomyces cerevisiae (strain ATCC 204508 / S288c) OX=559292 GN=LSB3 PE=1 SV=3		5	5	11.5	11.5	4.44E+05	2.19E+05	4.87E+06	6.48E+06	3.11E+06	2.02E+06	5.76E+06	3.78E+06	49.343	0	7.9745	65808000	15
P26783	P26783	40S ribosomal protein S5	RPS5	sp|P26783|RS5_YEAST 40S ribosomal protein S5 OS=Saccharomyces cerevisiae (strain ATCC 204508 / S288c) OX=559292 GN=RPS5 PE=1 SV=3		18	18	75.1	75.1	1.50E+08	9.81E+07	1.02E+08	1.06E+08	8.68E+07	1.15E+08	7.51E+07	8.58E+07	25.038	0	126.53	1962600000	138
P06738	P06738	Glycogen phosphorylase	GPH1	sp|P06738|PHSG_YEAST Glycogen phosphorylase OS=Saccharomyces cerevisiae (strain ATCC 204508 / S288c) OX=559292 GN=GPH1 PE=1 SV=4		34	34	43.9	43.9	2.57E+05	2.94E+05	1.62E+08	1.05E+08	3.93E+07	2.83E+07	4.94E+07	8.09E+07	103.27	0	164.5	1515500000	201
P18480	P18480	SWI/SNF chromatin-remodeling complex subunit SNF5	SNF5	sp|P18480|SNF5_YEAST SWI/SNF chromatin-remodeling complex subunit SNF5 OS=Saccharomyces cerevisiae (strain ATCC 204508 / S288c) OX=559292 GN=SNF5 PE=1 SV=3		3	3	4.6	4.6	1.95E+05	3.76E+05	3.82E+06	2.91E+06	3.08E+06	2.82E+06	3.42E+06	2.41E+06	102.54	0	11.626	47213000	11
P39105	P39105	Lysophospholipase 1	PLB1	sp|P39105|PLB1_YEAST Lysophospholipase 1 OS=Saccharomyces cerevisiae (strain ATCC 204508 / S288c) OX=559292 GN=PLB1 PE=1 SV=2		1	1	1.7	1.7	1.76E+05	3.66E+05	3.78E+05	9.36E+05	7.04E+05	4.94E+05	5.79E+05	2.57E+05	71.667	0.0094937	1.6576	3893300	1
P14772	P14772	Bile pigment transporter 1	BPT1	sp|P14772|BPT1_YEAST Bile pigment transporter 1 OS=Saccharomyces cerevisiae (strain ATCC 204508 / S288c) OX=559292 GN=BPT1 PE=1 SV=2		3	3	2.2	2.2	3.95E+05	7.08E+05	1.27E+06	2.05E+06	3.07E+05	1.77E+06	2.99E+06	2.37E+06	176.87	0	4.2524	33734000	5
P40343	P40343	Vacuolar protein sorting-associated protein 27	VPS27	sp|P40343|VPS27_YEAST Vacuolar protein sorting-associated protein 27 OS=Saccharomyces cerevisiae (strain ATCC 204508 / S288c) OX=559292 GN=VPS27 PE=1 SV=3		1	1	2.6	2.6	4.14E+05	3.81E+05	1.15E+06	1.19E+06	1.74E+06	2.87E+05	6.25E+05	2.08E+06	70.973	0	5.7652	16240000	2
P20049	P20049	Prephenate dehydrogenase [NADP(+)]	TYR1	sp|P20049|TYR1_YEAST Prephenate dehydrogenase [NADP(+)] OS=Saccharomyces cerevisiae (strain ATCC 204508 / S288c) OX=559292 GN=TYR1 PE=1 SV=2		2	2	5.3	5.3	4.35E+05	5.28E+05	1.36E+06	5.54E+05	3.01E+06	1.99E+06	2.77E+05	2.30E+06	50.923	0	3.4986	17163000	3
Q12349	Q12349	ATP synthase subunit H, mitochondrial	ATP14	sp|Q12349|ATP14_YEAST ATP synthase subunit H, mitochondrial OS=Saccharomyces cerevisiae (strain ATCC 204508 / S288c) OX=559292 GN=ATP14 PE=1 SV=1		4	4	58.9	58.9	4.59E+05	5.07E+05	4.64E+06	3.01E+06	4.25E+06	5.02E+06	3.07E+06	2.86E+06	14.128	0	17.425	76590000	15
Q05506;P38714	Q05506	Arginine--tRNA ligase, cytoplasmic		sp|Q05506|SYRC_YEAST Arginine--tRNA ligase, cytoplasmic OS=Saccharomyces cerevisiae (strain ATCC 204508 / S288c) OX=559292 GN=YDR341C PE=1 SV=1		21	21	42.7	42.7	1.92E+05	1.46E+06	2.10E+07	1.93E+07	3.19E+07	2.88E+07	2.99E+07	3.06E+07	69.524	0	41.11	340830000	78
P40480	P40480	Protein HOS4	HOS4	sp|P40480|HOS4_YEAST Protein HOS4 OS=Saccharomyces cerevisiae (strain ATCC 204508 / S288c) OX=559292 GN=HOS4 PE=1 SV=1		4	4	6.6	6.6	1.99E+05	4.68E+05	4.16E+06	1.78E+06	1.87E+06	1.47E+06	1.67E+06	1.93E+06	123.55	0	7.9876	36845000	11
P00410	P00410	Cytochrome c oxidase subunit 2	COX2	sp|P00410|COX2_YEAST Cytochrome c oxidase subunit 2 OS=Saccharomyces cerevisiae (strain ATCC 204508 / S288c) OX=559292 GN=COX2 PE=1 SV=1		2	2	10.8	10.8	5.49E+06	3.93E+06	1.24E+06	3.82E+06	5.25E+05	5.43E+05	1.97E+06	1.20E+06	28.567	0	5.0053	53801000	15
P48836	P48836	V-type proton ATPase subunit G	VMA10	sp|P48836|VATG_YEAST V-type proton ATPase subunit G OS=Saccharomyces cerevisiae (strain ATCC 204508 / S288c) OX=559292 GN=VMA10 PE=1 SV=1		1	1	13.2	13.2	4.03E+05	3.17E+05	3.07E+05	4.17E+05	6.41E+05	5.54E+05	1.54E+06	1.77E+06	12.713	0.008328	1.7097	7671700	1
P47029	P47029	Arrestin-related trafficking adapter 3	ALY2	sp|P47029|ALY2_YEAST Arrestin-related trafficking adapter 3 OS=Saccharomyces cerevisiae (strain ATCC 204508 / S288c) OX=559292 GN=ALY2 PE=1 SV=2		2	2	3.3	3.3	8.55E+05	1.42E+05	1.64E+06	1.36E+06	1.57E+06	7.94E+05	1.44E+06	1.51E+06	117.21	0	5.5454	25686000	4
P38426	P38426	Trehalose synthase complex regulatory subunit TPS3	TPS3	sp|P38426|TPS3_YEAST Trehalose synthase complex regulatory subunit TPS3 OS=Saccharomyces cerevisiae (strain ATCC 204508 / S288c) OX=559292 GN=TPS3 PE=1 SV=3		17	16	22.2	20.5	4.37E+05	2.75E+05	2.29E+07	1.80E+07	1.16E+07	6.23E+06	1.57E+07	1.88E+07	118.83	0	41.703	287400000	56
P0CX24;P0CX23	P0CX24;P0CX23	60S ribosomal protein L20-B;60S ribosomal protein L20-A	RPL20B;RPL20A	sp|P0CX24|RL20B_YEAST 60S ribosomal protein L20-B OS=Saccharomyces cerevisiae (strain ATCC 204508 / S288c) OX=559292 GN=RPL20B PE=1 SV=1;sp|P0CX23|RL20A_YEAST 60S ribosomal protein L20-A OS=Saccharomyces cerevisiae (strain ATCC 204508 / S288c) OX=559292 GN		10	10	47.1	47.1	1.19E+08	2.64E+07	1.18E+08	1.83E+08	1.46E+08	1.42E+08	1.44E+08	2.01E+08	20.437	0	79.056	2811800000	143
Q99395	Q99395	Uncharacterized protein YPL229W		sp|Q99395|YP229_YEAST Uncharacterized protein YPL229W OS=Saccharomyces cerevisiae (strain ATCC 204508 / S288c) OX=559292 GN=YPL229W PE=1 SV=1		2	2	16	16	7.61E+05	2.83E+05	1.77E+06	3.46E+05	1.18E+06	4.15E+05	1.40E+06	1.73E+06	23.259	0	3.6024	10644000	7
Q3E792;P0C0T4	Q3E792;P0C0T4	40S ribosomal protein S25-A;40S ribosomal protein S25-B	RPS25A;RPS25B	sp|Q3E792|RS25A_YEAST 40S ribosomal protein S25-A OS=Saccharomyces cerevisiae (strain ATCC 204508 / S288c) OX=559292 GN=RPS25A PE=1 SV=1;sp|P0C0T4|RS25B_YEAST 40S ribosomal protein S25-B OS=Saccharomyces cerevisiae (strain ATCC 204508 / S288c) OX=559292 GN		5	5	32.4	32.4	3.15E+07	2.59E+05	8.57E+06	1.17E+07	1.13E+07	1.02E+07	1.24E+07	1.51E+07	12.039	0	19.992	297920000	27
Q05050	Q05050	Eisosome protein 1	EIS1	sp|Q05050|EIS1_YEAST Eisosome protein 1 OS=Saccharomyces cerevisiae (strain ATCC 204508 / S288c) OX=559292 GN=EIS1 PE=1 SV=1		38	38	50.1	50.1	2.68E+05	1.91E+05	9.22E+07	7.03E+07	2.48E+07	1.60E+07	6.11E+07	3.56E+07	93.344	0	144.14	936380000	176
P52490	P52490	Ubiquitin-conjugating enzyme E2 13	UBC13	sp|P52490|UBC13_YEAST Ubiquitin-conjugating enzyme E2 13 OS=Saccharomyces cerevisiae (strain ATCC 204508 / S288c) OX=559292 GN=UBC13 PE=1 SV=1		1	1	12.4	12.4	2.24E+05	7.20E+05	1.10E+06	6.44E+05	1.39E+06	1.19E+06	8.97E+05	8.75E+05	17.468	0.0045902	1.8895	12579000	1
Q06169	Q06169	Peroxisomal membrane protein PEX30	PEX30	sp|Q06169|PEX30_YEAST Peroxisomal membrane protein PEX30 OS=Saccharomyces cerevisiae (strain ATCC 204508 / S288c) OX=559292 GN=PEX30 PE=1 SV=1		1	1	2.1	2.1	1.94E+05	2.65E+05	4.38E+05	8.50E+05	3.95E+05	2.25E+05	9.56E+05	3.77E+05	59.461	0	3.3413	6015300	5
P32505	P32505	Nuclear polyadenylated RNA-binding protein NAB2	NAB2	sp|P32505|NAB2_YEAST Nuclear polyadenylated RNA-binding protein NAB2 OS=Saccharomyces cerevisiae (strain ATCC 204508 / S288c) OX=559292 GN=NAB2 PE=1 SV=1		2	2	7.6	7.6	2.24E+05	6.25E+05	4.10E+06	6.02E+06	6.24E+06	4.45E+06	8.51E+06	6.96E+06	58.32	0	7.8173	80743000	8
Q07657	Q07657	Seventh homolog of septin 1	SHS1	sp|Q07657|SHS1_YEAST Seventh homolog of septin 1 OS=Saccharomyces cerevisiae (strain ATCC 204508 / S288c) OX=559292 GN=SHS1 PE=1 SV=1		7	7	14.5	14.5	3.10E+05	7.89E+05	7.57E+06	5.46E+06	8.17E+06	4.07E+06	6.34E+06	3.05E+06	62.629	0	9.225	121590000	13
P08432	P08432	Ornithine decarboxylase	SPE1	sp|P08432|DCOR_YEAST Ornithine decarboxylase OS=Saccharomyces cerevisiae (strain ATCC 204508 / S288c) OX=559292 GN=SPE1 PE=1 SV=1		1	1	2.4	2.4	4.06E+05	3.04E+05	5.51E+05	7.93E+05	5.95E+05	7.47E+05	4.81E+05	4.54E+05	52.285	0.0027894	2.4012	6203200	4
P07170	P07170	Adenylate kinase	ADK1	sp|P07170|KAD2_YEAST Adenylate kinase OS=Saccharomyces cerevisiae (strain ATCC 204508 / S288c) OX=559292 GN=ADK1 PE=1 SV=2		11	11	55.9	55.9	2.74E+05	5.83E+05	1.61E+07	1.20E+07	1.56E+07	8.58E+06	1.74E+07	1.58E+07	24.254	0	27.661	216710000	47
Q12267	Q12267	Structural maintenance of chromosomes protein 4	SMC4	sp|Q12267|SMC4_YEAST Structural maintenance of chromosomes protein 4 OS=Saccharomyces cerevisiae (strain ATCC 204508 / S288c) OX=559292 GN=SMC4 PE=1 SV=1		2	2	2.4	2.4	3.10E+05	2.60E+05	2.48E+06	1.58E+05	2.94E+06	4.97E+05	4.59E+05	4.42E+05	162.19	0.0046636	2.0104	14200000	2
P43621	P43621	Coatomer subunit delta	RET2	sp|P43621|COPD_YEAST Coatomer subunit delta OS=Saccharomyces cerevisiae (strain ATCC 204508 / S288c) OX=559292 GN=RET2 PE=1 SV=3		3	3	3.1	3.1	4.93E+07	2.43E+07	1.06E+07	3.01E+07	3.02E+07	1.89E+07	1.68E+07	1.56E+07	60.627	0	3.1517	411500000	8
P40025	P40025	Phosphate metabolism protein 8	PHM8	sp|P40025|PHM8_YEAST Phosphate metabolism protein 8 OS=Saccharomyces cerevisiae (strain ATCC 204508 / S288c) OX=559292 GN=PHM8 PE=1 SV=1		2	2	14	14	1.17E+06	3.55E+05	5.72E+05	7.58E+05	1.52E+06	5.18E+06	4.06E+05	7.18E+05	37.718	0	30.738	22923000	3
P18412	P18412	Ty transcription activator TEC1	TEC1	sp|P18412|TEC1_YEAST Ty transcription activator TEC1 OS=Saccharomyces cerevisiae (strain ATCC 204508 / S288c) OX=559292 GN=TEC1 PE=1 SV=1		1	1	2.3	2.3	1.10E+06	3.60E+05	1.71E+06	2.13E+06	1.23E+06	2.70E+05	9.89E+05	3.75E+05	55.157	0	3.53	20330000	6
P32860	P32860	NifU-like protein, mitochondrial	NFU1	sp|P32860|NFU1_YEAST NifU-like protein, mitochondrial OS=Saccharomyces cerevisiae (strain ATCC 204508 / S288c) OX=559292 GN=NFU1 PE=1 SV=2		1	1	4.7	4.7	8.12E+05	1.93E+05	7.02E+05	1.44E+06	1.58E+06	1.44E+06	1.84E+06	1.06E+06	29.174	0.003427	2.2308	11273000	2
P38079	P38079	Protein YRO2	YRO2	sp|P38079|YRO2_YEAST Protein YRO2 OS=Saccharomyces cerevisiae (strain ATCC 204508 / S288c) OX=559292 GN=YRO2 PE=1 SV=1		6	1	14	2.6	2.98E+05	6.18E+05	1.93E+05	9.98E+05	4.10E+05	1.94E+06	8.29E+05	5.23E+05	38.719	0.0046512	2.0014	5942600	5
Q12114	Q12114	Chitin biosynthesis protein CHS5	CHS5	sp|Q12114|CHS5_YEAST Chitin biosynthesis protein CHS5 OS=Saccharomyces cerevisiae (strain ATCC 204508 / S288c) OX=559292 GN=CHS5 PE=1 SV=1		7	7	15.8	15.8	1.77E+05	4.09E+05	1.34E+07	1.02E+07	3.64E+06	3.29E+06	6.52E+06	5.87E+06	73.638	0	25.157	151310000	29
P40075	P40075	Vesicle-associated membrane protein-associated protein SCS2	SCS2	sp|P40075|SCS2_YEAST Vesicle-associated membrane protein-associated protein SCS2 OS=Saccharomyces cerevisiae (strain ATCC 204508 / S288c) OX=559292 GN=SCS2 PE=1 SV=3		2	2	15.2	15.2	2.39E+05	2.50E+05	3.33E+06	3.83E+06	4.16E+06	3.13E+06	2.56E+06	2.67E+06	26.925	0	7.4277	48067000	9
Q12100	Q12100	Probable serine/threonine-protein kinase RTK1	RTK1	sp|Q12100|RTK1_YEAST Probable serine/threonine-protein kinase RTK1 OS=Saccharomyces cerevisiae (strain ATCC 204508 / S288c) OX=559292 GN=RTK1 PE=1 SV=1		2	2	5.5	5.5	3.27E+05	9.64E+05	1.14E+06	9.20E+05	1.18E+06	7.27E+05	8.86E+05	7.47E+05	69.614	0	3.0582	16462000	4
P38998	P38998	Saccharopine dehydrogenase [NAD(+), L-lysine-forming]	LYS1	sp|P38998|LYS1_YEAST Saccharopine dehydrogenase [NAD(+), L-lysine-forming] OS=Saccharomyces cerevisiae (strain ATCC 204508 / S288c) OX=559292 GN=LYS1 PE=1 SV=3		9	9	28.4	28.4	8.48E+05	2.11E+07	2.01E+07	1.83E+07	4.96E+07	4.28E+07	2.11E+07	2.59E+07	41.464	0	38.618	407650000	63
Q3E754	Q3E754	40S ribosomal protein S21-B	RPS21B	sp|Q3E754|RS21B_YEAST 40S ribosomal protein S21-B OS=Saccharomyces cerevisiae (strain ATCC 204508 / S288c) OX=559292 GN=RPS21B PE=1 SV=1		11	1	93.1	18.4	5.92E+07	6.28E+07	4.08E+07	4.05E+07	1.49E+07	5.51E+07	1.92E+07	1.72E+07	9.7597	0	129.86	734170000	11
Q96VH5	Q96VH5	MICOS complex subunit MIC10	MIC10	sp|Q96VH5|MIC10_YEAST MICOS complex subunit MIC10 OS=Saccharomyces cerevisiae (strain ATCC 204508 / S288c) OX=559292 GN=MIC10 PE=1 SV=1		2	2	12.4	12.4	1.57E+06	7.62E+05	1.14E+06	2.16E+06	1.51E+06	8.91E+05	1.57E+06	1.58E+06	10.408	0	5.3395	24000000	12
P0CX54;P0CX53	P0CX54;P0CX53	60S ribosomal protein L12-B;60S ribosomal protein L12-A	RPL12B;RPL12A	sp|P0CX54|RL12B_YEAST 60S ribosomal protein L12-B OS=Saccharomyces cerevisiae (strain ATCC 204508 / S288c) OX=559292 GN=RPL12B PE=1 SV=1;sp|P0CX53|RL12A_YEAST 60S ribosomal protein L12-A OS=Saccharomyces cerevisiae (strain ATCC 204508 / S288c) OX=559292 GN		9	9	70.9	70.9	1.21E+08	1.09E+08	8.74E+07	1.41E+08	3.49E+07	4.71E+07	5.42E+07	4.60E+07	17.822	0	94.47	1524700000	92
P00817	P00817	Inorganic pyrophosphatase	IPP1	sp|P00817|IPYR_YEAST Inorganic pyrophosphatase OS=Saccharomyces cerevisiae (strain ATCC 204508 / S288c) OX=559292 GN=IPP1 PE=1 SV=4		11	11	53	53	4.56E+05	3.23E+05	8.99E+07	4.63E+07	5.17E+07	4.37E+07	5.72E+07	5.34E+07	32.299	0	74.816	948730000	77
P39708	P39708	NADP-specific glutamate dehydrogenase 2	GDH3	sp|P39708|DHE5_YEAST NADP-specific glutamate dehydrogenase 2 OS=Saccharomyces cerevisiae (strain ATCC 204508 / S288c) OX=559292 GN=GDH3 PE=3 SV=1		9	1	19.5	4.6	1.06E+05	1.80E+05	4.48E+05	2.82E+05	8.47E+05	1.78E+05	6.94E+05	5.76E+05	49.627	0	3.356	5402800	1
P38922	P38922	Protein HRB1	HRB1	sp|P38922|HRB1_YEAST Serine/arginine (SR)-type shuttling mRNA binding protein HRB1 OS=Saccharomyces cerevisiae (strain ATCC 204508 / S288c) OX=559292 GN=HRB1 PE=1 SV=2		2	2	3.5	3.5	1.33E+05	5.50E+05	1.53E+06	3.18E+06	2.00E+06	3.23E+05	2.95E+06	4.88E+05	52.141	0.0070831	1.7402	28898000	3
P33202	P33202	Ubiquitin fusion degradation protein 4	UFD4	sp|P33202|UFD4_YEAST Ubiquitin fusion degradation protein 4 OS=Saccharomyces cerevisiae (strain ATCC 204508 / S288c) OX=559292 GN=UFD4 PE=1 SV=1		2	2	1.8	1.8	2.01E+05	2.06E+05	1.33E+06	6.00E+05	9.62E+05	5.30E+05	6.96E+05	1.64E+06	167.84	0	4.2733	10047000	4
P53326	P53326	Uncharacterized protein YGR266W	YGR266W	sp|P53326|YG5L_YEAST Uncharacterized protein YGR266W OS=Saccharomyces cerevisiae (strain ATCC 204508 / S288c) OX=559292 GN=YGR266W PE=1 SV=1		9	9	12.3	12.3	6.24E+05	1.62E+05	6.38E+06	4.65E+06	4.70E+06	4.80E+06	4.44E+06	7.76E+06	81.19	0	13.111	89066000	23
Q08907	Q08907	Facilitator of iron transport 3	FIT3	sp|Q08907|FIT3_YEAST Facilitator of iron transport 3 OS=Saccharomyces cerevisiae (strain ATCC 204508 / S288c) OX=559292 GN=FIT3 PE=2 SV=1		1	1	13.2	13.2	2.32E+05	1.26E+05	3.47E+05	1.49E+06	3.86E+05	1.50E+06	9.96E+05	9.69E+05	19.836	0.008344	1.7184	6754400	1
P36114	P36114	Mitochondrial outer membrane protein YKR018C	YKR018C	sp|P36114|YKR18_YEAST IML2-like protein YKR018C OS=Saccharomyces cerevisiae (strain ATCC 204508 / S288c) OX=559292 GN=YKR018C PE=1 SV=1		4	4	7.2	7.2	3.41E+05	1.75E+05	5.06E+06	4.45E+06	6.45E+06	4.17E+06	4.98E+06	4.47E+06	81.753	0	8.9746	73089000	23
P02294;P02293	P02294;P02293	Histone H2B.2;Histone H2B.1	HTB2;HTB1	sp|P02294|H2B2_YEAST Histone H2B.2 OS=Saccharomyces cerevisiae (strain ATCC 204508 / S288c) OX=559292 GN=HTB2 PE=1 SV=2;sp|P02293|H2B1_YEAST Histone H2B.1 OS=Saccharomyces cerevisiae (strain ATCC 204508 / S288c) OX=559292 GN=HTB1 PE=1 SV=2		6	6	30.5	30.5	1.46E+07	1.33E+05	4.59E+07	4.44E+07	4.13E+07	3.39E+07	4.68E+07	5.69E+07	14.237	0	15.344	727710000	59
Q05931	Q05931	Heat shock protein SSQ1, mitochondrial	SSQ1	sp|Q05931|HSP7Q_YEAST Iron-sulfur cluster biogenesis chaperone, mitochondrial OS=Saccharomyces cerevisiae (strain ATCC 204508 / S288c) OX=559292 GN=SSQ1 PE=1 SV=1		3	3	4.3	4.3	3.80E+05	8.45E+05	9.78E+05	6.14E+05	5.52E+05	4.46E+05	1.23E+06	1.23E+06	72.364	0.0014205	2.5625	11689000	3
P40302	P40302	Proteasome subunit alpha type-6	PRE5	sp|P40302|PSA6_YEAST Proteasome subunit alpha type-6 OS=Saccharomyces cerevisiae (strain ATCC 204508 / S288c) OX=559292 GN=PRE5 PE=1 SV=1		1	1	10.7	10.7	3.08E+05	1.17E+05	8.32E+05	5.12E+05	5.10E+05	9.64E+05	1.26E+06	5.18E+05	25.604	0	4.4318	4986500	1
Q01080	Q01080	DNA-directed RNA polymerase I subunit RPA49	RPA49	sp|Q01080|RPA49_YEAST DNA-directed RNA polymerase I subunit RPA49 OS=Saccharomyces cerevisiae (strain ATCC 204508 / S288c) OX=559292 GN=RPA49 PE=1 SV=2		1	1	4.8	4.8	2.23E+05	4.61E+05	2.89E+05	5.15E+05	5.41E+05	1.51E+06	9.86E+05	6.57E+05	46.65	0.00073964	2.8968	4138700	1
P22217;P22803	P22217;P22803	Thioredoxin-1;Thioredoxin-2	TRX1;TRX2	sp|P22217|TRX1_YEAST Thioredoxin-1 OS=Saccharomyces cerevisiae (strain ATCC 204508 / S288c) OX=559292 GN=TRX1 PE=1 SV=3;sp|P22803|TRX2_YEAST Thioredoxin-2 OS=Saccharomyces cerevisiae (strain ATCC 204508 / S288c) OX=559292 GN=TRX2 PE=1 SV=3		2	2	17.5	17.5	3.57E+06	6.76E+05	3.69E+06	5.06E+06	4.42E+06	3.49E+06	1.03E+07	1.22E+07	11.235	0.0014245	2.5729	100580000	17
P38084	P38084	Leu/Val/Ile amino-acid permease	BAP2	sp|P38084|BAP2_YEAST Leu/Val/Ile amino-acid permease OS=Saccharomyces cerevisiae (strain ATCC 204508 / S288c) OX=559292 GN=BAP2 PE=1 SV=2		5	5	11.8	11.8	9.06E+05	1.41E+05	7.77E+06	9.19E+06	2.09E+07	1.10E+07	1.61E+07	1.33E+07	67.769	0	31.02	170620000	33
CON__P00761	CON__P00761				+	8	8	43.3	43.3	3.37E+08	2.49E+08	2.00E+09	8.99E+07	1.57E+09	4.69E+08	5.71E+08	1.17E+09	24.409	0	250.13	18187000000	38
P42839	P42839	Low affinity vacuolar monovalent cation/H(+) antiporter	VNX1	sp|P42839|VNX1_YEAST Low affinity vacuolar monovalent cation/H(+) antiporter OS=Saccharomyces cerevisiae (strain ATCC 204508 / S288c) OX=559292 GN=VNX1 PE=1 SV=1		2	2	2.9	2.9	4.10E+05	4.22E+05	1.98E+05	5.48E+05	1.00E+06	4.98E+05	4.34E+05	1.47E+06	102.5	0.0088832	1.6714	3463300	2
P29509	P29509	Thioredoxin reductase 1	TRR1	sp|P29509|TRXB1_YEAST Thioredoxin reductase 1 OS=Saccharomyces cerevisiae (strain ATCC 204508 / S288c) OX=559292 GN=TRR1 PE=1 SV=3		5	5	27.6	27.6	5.57E+05	4.65E+05	1.03E+07	8.19E+06	1.21E+07	1.03E+07	5.45E+06	5.02E+06	34.238	0	24.577	133490000	28
P50896	P50896	Protein PSP1	PSP1	sp|P50896|PSP1_YEAST Protein PSP1 OS=Saccharomyces cerevisiae (strain ATCC 204508 / S288c) OX=559292 GN=PSP1 PE=1 SV=2		3	3	4	4	2.44E+05	2.52E+05	4.28E+06	4.18E+06	1.35E+06	1.12E+06	1.42E+06	5.46E+06	95.346	0	6.0621	64069000	13
P47171	P47171	Histone transcription regulator 3	HIR3	sp|P47171|HIR3_YEAST Histone transcription regulator 3 OS=Saccharomyces cerevisiae (strain ATCC 204508 / S288c) OX=559292 GN=HIR3 PE=1 SV=1		2	2	2.1	2.1	6.49E+06	3.73E+06	2.54E+06	2.45E+06	5.96E+06	2.90E+06	5.92E+06	6.24E+06	191.68	0.0034746	2.3735	70672000	13
P33299	P33299	26S protease regulatory subunit 7 homolog	RPT1	sp|P33299|PRS7_YEAST 26S proteasome regulatory subunit 7 homolog OS=Saccharomyces cerevisiae (strain ATCC 204508 / S288c) OX=559292 GN=RPT1 PE=1 SV=1		15	15	41.5	41.5	2.10E+05	7.50E+06	2.50E+07	1.95E+07	2.97E+07	1.98E+07	3.50E+07	3.78E+07	51.982	0	34.094	410400000	80
P0C2I6;Q6Q5H1;Q12085;P0CX76;P0CX75;P0CX74;P0C2I8;P47099;Q12266	P0C2I6	Transposon Ty1-LR3 Gag-Pol polyprotein;Capsid protein;Ty1 protease;Integrase;Reverse transcriptase/ribonuclease H	TY1B-LR3	sp|P0C2I6|YL13B_YEAST Transposon Ty1-LR3 Gag-Pol polyprotein OS=Saccharomyces cerevisiae (strain ATCC 204508 / S288c) OX=559292 GN=TY1B-LR3 PE=3 SV=1		44	1	33.4	0.5	4.16E+05	1.14E+05	4.03E+06	3.50E+06	4.17E+06	3.82E+06	4.30E+06	6.35E+06	198.4	1	-2	68440000	1
P16140	P16140	V-type proton ATPase subunit B	VMA2	sp|P16140|VATB_YEAST V-type proton ATPase subunit B OS=Saccharomyces cerevisiae (strain ATCC 204508 / S288c) OX=559292 GN=VMA2 PE=1 SV=2		25	25	55.7	55.7	3.86E+05	1.15E+08	1.10E+08	7.78E+07	7.29E+07	6.66E+07	8.42E+07	7.07E+07	57.749	0	106.43	1398900000	169
P39726	P39726	Glycine cleavage system H protein, mitochondrial	GCV3	sp|P39726|GCSH_YEAST Glycine cleavage system H protein, mitochondrial OS=Saccharomyces cerevisiae (strain ATCC 204508 / S288c) OX=559292 GN=GCV3 PE=1 SV=3		1	1	9.4	9.4	5.27E+05	3.80E+05	2.72E+06	1.49E+06	4.48E+06	4.77E+06	2.09E+06	9.06E+06	18.793	0	5.1979	51488000	10
P02557	P02557	Tubulin beta chain	TUB2	sp|P02557|TBB_YEAST Tubulin beta chain OS=Saccharomyces cerevisiae (strain ATCC 204508 / S288c) OX=559292 GN=TUB2 PE=1 SV=2		8	8	20.6	20.6	3.70E+05	1.04E+05	1.52E+07	1.04E+07	8.19E+06	4.39E+06	6.98E+06	4.45E+06	50.922	0	30.288	161940000	35
P07258	P07258	Carbamoyl-phosphate synthase arginine-specific small chain	CPA1	sp|P07258|CARA_YEAST Carbamoyl-phosphate synthase arginine-specific small chain OS=Saccharomyces cerevisiae (strain ATCC 204508 / S288c) OX=559292 GN=CPA1 PE=1 SV=1		4	4	12.4	12.4	9.44E+07	2.28E+05	1.31E+07	1.79E+07	2.62E+06	2.17E+06	1.74E+07	1.76E+07	45.361	0	4.4529	293660000	5
P29952	P29952	Mannose-6-phosphate isomerase	PMI40	sp|P29952|MPI_YEAST Mannose-6-phosphate isomerase OS=Saccharomyces cerevisiae (strain ATCC 204508 / S288c) OX=559292 GN=PMI40 PE=1 SV=4		4	4	9.1	9.1	1.01E+05	3.94E+05	1.01E+07	8.49E+06	8.20E+06	4.15E+06	8.46E+06	9.96E+06	48.188	0	11.093	138600000	32
CON__P04264	CON__P04264				+	69	51	77.2	66.6	1.45E+09	3.61E+09	7.94E+08	7.84E+08	1.16E+09	3.64E+09	1.82E+09	2.17E+09	66.017	0	323.31	33647000000	922
P53292	P53292	37S ribosomal protein S35, mitochondrial	MRPS35	sp|P53292|RT35_YEAST 37S ribosomal protein S35, mitochondrial OS=Saccharomyces cerevisiae (strain ATCC 204508 / S288c) OX=559292 GN=MRPS35 PE=1 SV=1		2	2	8.4	8.4	4.27E+06	3.35E+06	2.16E+05	4.39E+06	8.35E+05	1.74E+06	4.36E+06	6.14E+05	39.575	0.0046667	2.0176	50977000	5
P27801	P27801	Vacuolar membrane protein PEP3	PEP3	sp|P27801|PEP3_YEAST Vacuolar membrane protein PEP3 OS=Saccharomyces cerevisiae (strain ATCC 204508 / S288c) OX=559292 GN=PEP3 PE=1 SV=1		2	2	3.7	3.7	2.10E+05	2.97E+05	3.44E+05	1.87E+06	9.83E+04	6.68E+05	7.81E+06	2.27E+05	107.4	0.00073153	2.7669	34155000	6
P52286	P52286	Suppressor of kinetochore protein 1	SKP1	sp|P52286|SKP1_YEAST Suppressor of kinetochore protein 1 OS=Saccharomyces cerevisiae (strain ATCC 204508 / S288c) OX=559292 GN=SKP1 PE=1 SV=2		1	1	7.2	7.2	1.94E+05	3.07E+05	9.06E+05	2.90E+05	6.64E+05	3.66E+05	4.25E+05	6.00E+05	22.33	0.0014399	2.6323	7369900	1
P40477	P40477	Nucleoporin NUP159	NUP159	sp|P40477|NU159_YEAST Nucleoporin NUP159 OS=Saccharomyces cerevisiae (strain ATCC 204508 / S288c) OX=559292 GN=NUP159 PE=1 SV=1		8	8	8.4	8.4	4.18E+05	3.25E+05	1.20E+07	5.00E+06	2.51E+06	5.15E+06	5.70E+06	6.42E+06	158.91	0	16.117	135030000	18
P40483	P40483	Putative zinc metalloproteinase YIL108W	YIL108W	sp|P40483|YIK8_YEAST Putative zinc metalloproteinase YIL108W OS=Saccharomyces cerevisiae (strain ATCC 204508 / S288c) OX=559292 GN=YIL108W PE=1 SV=1		3	3	6.8	6.8	3.01E+05	4.32E+05	1.20E+06	6.06E+05	6.99E+05	2.49E+05	4.38E+05	3.23E+05	77.413	0	5.4839	9954400	4
CON__P02533;CON__A2A4G1;CON__Q9D312;CON__Q8N1A0	CON__P02533				+	48	9	75.8	28.2	3.61E+07	1.60E+08	1.78E+07	2.26E+07	2.30E+07	1.36E+08	7.50E+07	5.10E+07	51.621	0	323.31	1067300000	73
P53011	P53011	Nucleoporin SEH1	SEH1	sp|P53011|SEH1_YEAST Nucleoporin SEH1 OS=Saccharomyces cerevisiae (strain ATCC 204508 / S288c) OX=559292 GN=SEH1 PE=1 SV=1		1	1	3.4	3.4	8.12E+05	2.78E+05	1.63E+06	1.64E+05	1.10E+06	5.74E+05	4.98E+05	5.60E+05	39.122	0	3.238	3046800	1
Q08965	Q08965	Ribosome biogenesis protein BMS1	BMS1	sp|Q08965|BMS1_YEAST Ribosome biogenesis protein BMS1 OS=Saccharomyces cerevisiae (strain ATCC 204508 / S288c) OX=559292 GN=BMS1 PE=1 SV=1		3	3	4	4	1.57E+06	3.13E+06	1.99E+06	9.93E+06	4.47E+06	1.27E+07	4.58E+06	1.46E+06	135.57	0	3.5164	94907000	3
P10622	P10622	60S acidic ribosomal protein P1-beta	RPP1B	sp|P10622|RLA3_YEAST 60S acidic ribosomal protein P1-beta OS=Saccharomyces cerevisiae (strain ATCC 204508 / S288c) OX=559292 GN=RPP1B PE=1 SV=3		1	1	15.1	15.1	4.88E+06	1.04E+06	3.54E+06	3.64E+06	4.27E+06	4.63E+06	3.50E+06	2.00E+06	10.667	0	6.5009	70081000	8
Q12449	Q12449	Hsp90 co-chaperone AHA1	AHA1	sp|Q12449|AHA1_YEAST Hsp90 co-chaperone AHA1 OS=Saccharomyces cerevisiae (strain ATCC 204508 / S288c) OX=559292 GN=AHA1 PE=1 SV=1		2	2	5.7	5.7	3.64E+05	3.94E+05	9.23E+06	2.73E+05	6.32E+05	3.69E+06	1.12E+07	8.99E+06	39.435	0	5.1099	98703000	11
Q12191	Q12191	Binder of USO1 and GRH1 protein 1	BUG1	sp|Q12191|BUG1_YEAST Binder of USO1 and GRH1 protein 1 OS=Saccharomyces cerevisiae (strain ATCC 204508 / S288c) OX=559292 GN=BUG1 PE=1 SV=1		1	1	2.9	2.9	1.89E+05	3.56E+05	2.95E+05	1.26E+06	1.01E+06	1.48E+06	1.11E+06	5.05E+05	38.294	0	3.7512	10594000	7
P30402	P30402	Orotate phosphoribosyltransferase 2	URA10	sp|P30402|PYRX_YEAST Orotate phosphoribosyltransferase 2 OS=Saccharomyces cerevisiae (strain ATCC 204508 / S288c) OX=559292 GN=URA10 PE=1 SV=3		1	1	5.7	5.7	2.43E+05	3.54E+06	5.79E+05	9.55E+05	5.62E+05	1.91E+06	6.00E+05	2.69E+06	24.81	1	-2	30218000	1
P38237	P38237	Ubiquitin carboxyl-terminal hydrolase 14	UBP14	sp|P38237|UBP14_YEAST Ubiquitin carboxyl-terminal hydrolase 14 OS=Saccharomyces cerevisiae (strain ATCC 204508 / S288c) OX=559292 GN=UBP14 PE=1 SV=2		5	5	7.2	7.2	3.63E+05	3.39E+05	6.06E+06	3.10E+06	2.74E+06	1.81E+06	3.72E+06	3.25E+06	88.629	0	11.89	65430000	12
P38758	P38758	Putative oxidoreductase TDA3	TDA3	sp|P38758|TDA3_YEAST Putative oxidoreductase TDA3 OS=Saccharomyces cerevisiae (strain ATCC 204508 / S288c) OX=559292 GN=TDA3 PE=1 SV=2		1	1	2.5	2.5	1.29E+06	1.89E+06	8.47E+05	4.17E+05	8.85E+05	6.96E+05	2.89E+05	6.03E+05	57.613	0.004698	2.0406	2720100	3
P21576	P21576	Vacuolar protein sorting-associated protein 1	VPS1	sp|P21576|VPS1_YEAST Vacuolar protein sorting-associated protein 1 OS=Saccharomyces cerevisiae (strain ATCC 204508 / S288c) OX=559292 GN=VPS1 PE=1 SV=2		22	22	37.8	37.8	5.92E+05	4.53E+05	4.79E+07	3.45E+07	2.83E+07	2.64E+07	3.24E+07	3.11E+07	78.736	0	61.104	576180000	102
Q04344	Q04344	Hit family protein 1	HNT1	sp|Q04344|HNT1_YEAST Adenosine 5-monophosphoramidase HNT1 OS=Saccharomyces cerevisiae (strain ATCC 204508 / S288c) OX=559292 GN=HNT1 PE=1 SV=2		1	1	10.8	10.8	1.25E+05	2.22E+05	7.89E+05	4.21E+05	6.00E+05	2.08E+05	5.30E+05	4.06E+05	17.679	0	3.8919	9024900	2
P42940	P42940	Probable electron transfer flavoprotein subunit beta	CIR1	sp|P42940|ETFB_YEAST Probable electron transfer flavoprotein subunit beta OS=Saccharomyces cerevisiae (strain ATCC 204508 / S288c) OX=559292 GN=CIR1 PE=1 SV=1		3	3	18.8	18.8	7.86E+05	4.57E+05	5.80E+06	4.83E+06	4.05E+06	2.34E+05	3.16E+06	2.12E+06	28.758	0	14.057	72965000	18
CON__P35908	CON__P35908				+	71	1	91.9	5.6	8.50E+06	7.16E+07	4.17E+06	4.64E+06	5.68E+06	9.17E+07	4.96E+06	8.17E+06	65.865	0	30.097	319610000	20
P41338	P41338	Acetyl-CoA acetyltransferase	ERG10	sp|P41338|ERG10_YEAST Acetyl-CoA acetyltransferase OS=Saccharomyces cerevisiae (strain ATCC 204508 / S288c) OX=559292 GN=ERG10 PE=1 SV=3		8	8	26.4	26.4	4.35E+05	2.36E+05	1.48E+07	1.48E+07	9.66E+06	5.58E+06	7.99E+06	9.90E+06	41.728	0	16.837	203460000	40
P31412	P31412	V-type proton ATPase subunit C	VMA5	sp|P31412|VATC_YEAST V-type proton ATPase subunit C OS=Saccharomyces cerevisiae (strain ATCC 204508 / S288c) OX=559292 GN=VMA5 PE=1 SV=4		2	2	5.6	5.6	6.82E+05	1.81E+05	1.19E+06	2.08E+06	2.21E+06	1.24E+06	2.20E+06	8.59E+05	44.188	0	5.0463	25187000	12
P05745	P05745	60S ribosomal protein L36-A	RPL36A	sp|P05745|RL36A_YEAST 60S ribosomal protein L36-A OS=Saccharomyces cerevisiae (strain ATCC 204508 / S288c) OX=559292 GN=RPL36A PE=1 SV=3		6	1	43	9	1.54E+06	2.68E+05	2.07E+06	2.32E+06	5.91E+06	2.74E+06	2.50E+06	2.37E+06	11.124	1	-2	48371000	11
Q06697	Q06697	Cell division control protein 73	CDC73	sp|Q06697|CDC73_YEAST Cell division control protein 73 OS=Saccharomyces cerevisiae (strain ATCC 204508 / S288c) OX=559292 GN=CDC73 PE=1 SV=1		3	3	8.1	8.1	3.40E+05	9.04E+04	3.09E+06	6.16E+06	2.40E+06	1.48E+06	3.88E+06	2.79E+06	44.456	0	5.28	54158000	8
P23542	P23542	Aspartate aminotransferase, cytoplasmic	AAT2	sp|P23542|AATC_YEAST Aspartate aminotransferase, cytoplasmic OS=Saccharomyces cerevisiae (strain ATCC 204508 / S288c) OX=559292 GN=AAT2 PE=1 SV=3		14	14	51.9	51.9	1.02E+06	3.00E+05	2.62E+07	1.82E+07	4.90E+07	4.27E+07	4.56E+07	3.52E+07	46.057	0	106.43	543010000	86
P41921	P41921	Glutathione reductase	GLR1	sp|P41921|GSHR_YEAST Glutathione reductase OS=Saccharomyces cerevisiae (strain ATCC 204508 / S288c) OX=559292 GN=GLR1 PE=1 SV=2		7	7	15.9	15.9	3.16E+05	2.97E+05	7.25E+06	1.04E+07	4.93E+06	5.21E+06	8.50E+06	6.80E+06	53.44	0	15.332	120870000	24
P14540	P14540	Fructose-bisphosphate aldolase	FBA1	sp|P14540|ALF_YEAST Fructose-bisphosphate aldolase OS=Saccharomyces cerevisiae (strain ATCC 204508 / S288c) OX=559292 GN=FBA1 PE=1 SV=3		27	27	76.9	76.9	4.40E+07	6.92E+06	7.50E+08	7.48E+08	9.99E+08	1.25E+09	8.14E+08	1.17E+09	39.62	0	323.31	14326000000	300
Q07505	Q07505	Putative carboxymethylenebutenolidase	YDL086W	sp|Q07505|DLHH_YEAST Putative carboxymethylenebutenolidase OS=Saccharomyces cerevisiae (strain ATCC 204508 / S288c) OX=559292 GN=YDL086W PE=1 SV=1		3	3	17.2	17.2	3.79E+05	4.25E+05	2.71E+06	7.82E+05	1.67E+06	1.08E+06	2.24E+06	2.51E+06	30.837	0	4.5261	24430000	2
P08018	P08018	MAP kinase kinase PBS2	PBS2	sp|P08018|PBS2_YEAST MAP kinase kinase PBS2 OS=Saccharomyces cerevisiae (strain ATCC 204508 / S288c) OX=559292 GN=PBS2 PE=1 SV=4		1	1	3	3	2.59E+05	2.54E+05	2.22E+05	8.01E+05	5.91E+05	7.75E+05	7.30E+05	6.99E+05	72.719	0.0047265	2.1316	6944000	2
Q02753	Q02753	60S ribosomal protein L21-A	RPL21A	sp|Q02753|RL21A_YEAST 60S ribosomal protein L21-A OS=Saccharomyces cerevisiae (strain ATCC 204508 / S288c) OX=559292 GN=RPL21A PE=1 SV=1		9	2	49.4	13.8	7.06E+06	3.22E+06	2.41E+06	6.67E+06	1.98E+06	3.88E+06	3.88E+05	1.33E+07	18.242	0	53.41	85257000	15
Q03707	Q03707	Inner nuclear membrane protein SRC1	SRC1	sp|Q03707|SRC1_YEAST Inner nuclear membrane protein SRC1 OS=Saccharomyces cerevisiae (strain ATCC 204508 / S288c) OX=559292 GN=SRC1 PE=1 SV=2		1	1	1.7	1.7	1.13E+05	2.17E+05	1.99E+06	1.91E+06	7.19E+05	5.31E+05	5.00E+05	3.86E+05	95.496	0.0046605	2.0078	13551000	4
P33298	P33298	26S protease regulatory subunit 6B homolog	RPT3	sp|P33298|PRS6B_YEAST 26S proteasome regulatory subunit 6B homolog OS=Saccharomyces cerevisiae (strain ATCC 204508 / S288c) OX=559292 GN=RPT3 PE=1 SV=2		4	3	11	8.2	4.15E+05	2.65E+05	1.47E+06	3.87E+05	3.54E+05	4.33E+05	3.86E+05	3.67E+05	47.893	0	4.2217	6398500	4
P46680	P46680	Actin-interacting protein 1	AIP1	sp|P46680|AIP1_YEAST Actin-interacting protein 1 OS=Saccharomyces cerevisiae (strain ATCC 204508 / S288c) OX=559292 GN=AIP1 PE=1 SV=1		10	10	24.2	24.2	3.39E+05	8.29E+05	2.12E+07	9.59E+06	1.81E+06	4.96E+06	5.98E+06	6.18E+06	67.325	0	39.183	179710000	33
P17558	P17558	37S ribosomal protein PET123, mitochondrial	PET123	sp|P17558|RTPT_YEAST 37S ribosomal protein PET123, mitochondrial OS=Saccharomyces cerevisiae (strain ATCC 204508 / S288c) OX=559292 GN=PET123 PE=1 SV=1		2	2	6.6	6.6	1.61E+05	2.43E+05	1.41E+06	1.54E+06	8.53E+05	2.98E+05	1.28E+06	1.33E+06	35.998	0.0021053	2.4854	18410000	5
CON__Q9C075	CON__Q9C075				+	5	3	12.3	8.5	1.47E+06	1.98E+06	7.98E+05	1.59E+05	5.48E+05	3.24E+06	1.10E+06	4.45E+05	48.131	0	3.1545	9934300	3
P54783	P54783	D-arabinono-1,4-lactone oxidase	ALO1	sp|P54783|ALO_YEAST D-arabinono-1,4-lactone oxidase OS=Saccharomyces cerevisiae (strain ATCC 204508 / S288c) OX=559292 GN=ALO1 PE=1 SV=1		7	7	16.3	16.3	2.34E+05	2.34E+05	3.88E+06	3.59E+06	4.03E+06	3.57E+06	3.54E+06	4.52E+06	59.493	0	11.901	68674000	21
P09624	P09624	Dihydrolipoyl dehydrogenase, mitochondrial	LPD1	sp|P09624|DLDH_YEAST Dihydrolipoyl dehydrogenase, mitochondrial OS=Saccharomyces cerevisiae (strain ATCC 204508 / S288c) OX=559292 GN=LPD1 PE=1 SV=1		31	31	69.1	69.1	3.15E+07	2.37E+07	1.55E+08	1.98E+08	1.10E+08	9.32E+07	1.16E+08	1.27E+08	54.009	0	159.53	2691100000	238
P38167	P38167	Protein ECM21	ECM21	sp|P38167|ECM21_YEAST Protein ECM21 OS=Saccharomyces cerevisiae (strain ATCC 204508 / S288c) OX=559292 GN=ECM21 PE=1 SV=2		13	13	15	15	4.28E+05	1.51E+05	1.03E+07	7.34E+06	8.20E+06	6.06E+06	7.42E+06	1.00E+07	123.61	0	21.658	144070000	33
P40553	P40553	Peroxiredoxin DOT5	DOT5	sp|P40553|DOT5_YEAST Peroxiredoxin DOT5 OS=Saccharomyces cerevisiae (strain ATCC 204508 / S288c) OX=559292 GN=DOT5 PE=1 SV=1		3	3	19.1	19.1	7.87E+04	9.86E+05	1.73E+06	9.73E+05	1.15E+06	5.52E+05	2.39E+05	4.83E+05	24.119	0	5.9707	14930000	7
Q04491	Q04491	Protein transport protein SEC13	SEC13	sp|Q04491|SEC13_YEAST Protein transport protein SEC13 OS=Saccharomyces cerevisiae (strain ATCC 204508 / S288c) OX=559292 GN=SEC13 PE=1 SV=1		3	3	15.8	15.8	3.78E+05	3.11E+05	1.46E+06	6.93E+05	1.20E+06	5.21E+05	8.36E+05	4.52E+05	33.043	0	4.1099	16279000	9
P37370	P37370	Verprolin	VRP1	sp|P37370|VRP1_YEAST Verprolin OS=Saccharomyces cerevisiae (strain ATCC 204508 / S288c) OX=559292 GN=VRP1 PE=1 SV=2		4	4	11.1	11.1	4.52E+05	6.71E+05	3.34E+06	2.40E+06	5.50E+05	8.64E+05	6.43E+05	1.40E+06	82.593	0	10.274	28563000	9
P38879	P38879	Nascent polypeptide-associated complex subunit alpha	EGD2	sp|P38879|NACA_YEAST Nascent polypeptide-associated complex subunit alpha OS=Saccharomyces cerevisiae (strain ATCC 204508 / S288c) OX=559292 GN=EGD2 PE=1 SV=3		7	7	33.9	33.9	4.08E+06	3.10E+05	3.35E+07	3.00E+07	3.67E+07	2.40E+07	5.28E+07	5.69E+07	18.709	0	55.758	639820000	46
P61830	P61830	Histone H3	HHT1	sp|P61830|H3_YEAST Histone H3 OS=Saccharomyces cerevisiae (strain ATCC 204508 / S288c) OX=559292 GN=HHT2 PE=1 SV=2		4	4	22.8	22.8	1.22E+07	1.14E+07	2.51E+07	2.39E+07	3.93E+07	3.14E+07	3.57E+07	2.71E+07	15.356	0	6.5808	583730000	32
P38626	P38626	NADH-cytochrome b5 reductase 1	CBR1	sp|P38626|NCB5R_YEAST NADH-cytochrome b5 reductase 1 OS=Saccharomyces cerevisiae (strain ATCC 204508 / S288c) OX=559292 GN=CBR1 PE=1 SV=2		2	2	6.7	6.7	3.47E+05	2.26E+05	5.53E+05	7.18E+05	1.82E+06	7.67E+05	4.40E+05	6.01E+05	31.493	0.004065	2.154	4901800	4
P05318	P05318	60S acidic ribosomal protein P1-alpha	RPP1A	sp|P05318|RLA1_YEAST 60S acidic ribosomal protein P1-alpha OS=Saccharomyces cerevisiae (strain ATCC 204508 / S288c) OX=559292 GN=RPP1A PE=1 SV=4		2	2	43.4	43.4	2.32E+06	1.01E+05	1.58E+06	3.99E+06	1.01E+06	5.58E+05	5.46E+06	3.35E+05	10.908	0	11.255	35987000	5
Q3E757;P0C0W9	Q3E757;P0C0W9	60S ribosomal protein L11-B;60S ribosomal protein L11-A	RPL11B;RPL11A	sp|Q3E757|RL11B_YEAST 60S ribosomal protein L11-B OS=Saccharomyces cerevisiae (strain ATCC 204508 / S288c) OX=559292 GN=RPL11B PE=1 SV=3;sp|P0C0W9|RL11A_YEAST 60S ribosomal protein L11-A OS=Saccharomyces cerevisiae (strain ATCC 204508 / S288c) OX=559292 GN		9	9	35.1	35.1	2.93E+08	2.22E+08	1.69E+08	2.05E+08	1.68E+08	1.05E+08	1.62E+08	1.49E+08	19.749	0	182.52	3314800000	103
P38994	P38994	Probable phosphatidylinositol 4-phosphate 5-kinase MSS4	MSS4	sp|P38994|MSS4_YEAST Phosphatidylinositol 4-phosphate 5-kinase MSS4 OS=Saccharomyces cerevisiae (strain ATCC 204508 / S288c) OX=559292 GN=MSS4 PE=1 SV=2		7	7	12.7	12.7	7.53E+05	1.52E+05	7.17E+06	3.11E+06	1.14E+06	9.08E+05	2.26E+06	2.25E+06	89.319	0	16.015	48102000	17
P10080	P10080	Single-stranded nucleic acid-binding protein	SBP1	sp|P10080|SSBP1_YEAST Single-stranded nucleic acid-binding protein OS=Saccharomyces cerevisiae (strain ATCC 204508 / S288c) OX=559292 GN=SBP1 PE=1 SV=2		9	9	35	35	1.01E+07	1.25E+06	2.60E+07	2.09E+07	1.08E+07	8.44E+06	1.17E+07	1.51E+07	32.989	0	40.105	310310000	59
Q03028	Q03028	Mitochondrial 2-oxodicarboxylate carrier 1	ODC1	sp|Q03028|ODC1_YEAST Mitochondrial 2-oxodicarboxylate carrier 1 OS=Saccharomyces cerevisiae (strain ATCC 204508 / S288c) OX=559292 GN=ODC1 PE=1 SV=1		6	6	16.1	16.1	5.76E+05	1.62E+05	1.27E+07	1.81E+07	9.44E+06	4.72E+06	1.12E+07	1.47E+07	34.206	0	16.028	191660000	40
P13856	P13856	Ras-related protein RSR1	RSR1	sp|P13856|RSR1_YEAST Ras-related protein RSR1 OS=Saccharomyces cerevisiae (strain ATCC 204508 / S288c) OX=559292 GN=RSR1 PE=1 SV=1		2	2	7.7	7.7	1.96E+06	2.13E+06	1.96E+06	2.19E+05	1.86E+06	1.83E+06	2.50E+06	2.91E+06	30.39	0.0046266	1.9581	26801000	3
P33421	P33421	Succinate dehydrogenase [ubiquinone] cytochrome b subunit, mitochondrial	SDH3	sp|P33421|SDH3_YEAST Succinate dehydrogenase [ubiquinone] cytochrome b subunit, mitochondrial OS=Saccharomyces cerevisiae (strain ATCC 204508 / S288c) OX=559292 GN=SDH3 PE=1 SV=1		5	5	24.7	24.7	2.01E+05	2.03E+05	1.24E+07	2.77E+07	1.60E+07	1.13E+07	1.58E+07	2.76E+07	22.068	0	11.946	292760000	36
P41910	P41910	Repressor of RNA polymerase III transcription MAF1	MAF1	sp|P41910|MAF1_YEAST Repressor of RNA polymerase III transcription MAF1 OS=Saccharomyces cerevisiae (strain ATCC 204508 / S288c) OX=559292 GN=MAF1 PE=1 SV=1		2	2	7.3	7.3	3.92E+05	3.74E+05	2.47E+05	6.19E+05	6.33E+05	2.81E+05	3.88E+05	3.51E+05	44.732	0	2.9242	6548800	3
P20449	P20449	ATP-dependent RNA helicase DBP5	DBP5	sp|P20449|DBP5_YEAST ATP-dependent RNA helicase DBP5 OS=Saccharomyces cerevisiae (strain ATCC 204508 / S288c) OX=559292 GN=DBP5 PE=1 SV=2		6	6	17.2	17.2	2.65E+05	4.24E+05	5.92E+06	3.35E+06	5.50E+06	4.22E+06	5.64E+06	2.47E+06	53.873	0	14.903	70062000	28
CON__P35527	CON__P35527				+	46	46	73.5	73.5	6.97E+08	1.72E+09	3.29E+08	4.68E+08	6.31E+08	1.80E+09	1.14E+09	1.01E+09	62.129	0	323.31	19965000000	594
P17505	P17505	Malate dehydrogenase, mitochondrial	MDH1	sp|P17505|MDHM_YEAST Malate dehydrogenase, mitochondrial OS=Saccharomyces cerevisiae (strain ATCC 204508 / S288c) OX=559292 GN=MDH1 PE=1 SV=2		21	21	77.2	77.2	5.88E+05	1.48E+06	1.82E+08	1.54E+08	9.98E+07	4.20E+07	1.35E+08	8.76E+07	35.65	0	310.87	2145700000	138
P0CX26;P0CX25	P0CX26;P0CX25	60S ribosomal protein L43-B;60S ribosomal protein L43-A	RPL43B;RPL43A	sp|P0CX26|RL43B_YEAST 60S ribosomal protein L43-B OS=Saccharomyces cerevisiae (strain ATCC 204508 / S288c) OX=559292 GN=RPL43B PE=1 SV=1;sp|P0CX25|RL43A_YEAST 60S ribosomal protein L43-A OS=Saccharomyces cerevisiae (strain ATCC 204508 / S288c) OX=559292 GN		11	11	62	62	2.93E+08	2.47E+08	1.45E+08	1.70E+08	8.17E+07	7.82E+07	7.95E+07	1.55E+08	10.091	0	69.415	2888400000	178
CON__Q5D862	CON__Q5D862				+	10	10	8.8	8.8	2.09E+07	3.86E+07	9.77E+06	8.25E+06	1.65E+07	4.65E+07	1.69E+07	3.38E+07	248.07	0	72.242	394660000	70
Q10740	Q10740	Leukotriene A-4 hydrolase homolog	LAP2	sp|Q10740|LKHA4_YEAST Leucine aminopeptidase 2 OS=Saccharomyces cerevisiae (strain ATCC 204508 / S288c) OX=559292 GN=LAP2 PE=1 SV=1		9	9	16.2	16.2	3.48E+05	1.31E+06	7.19E+06	8.31E+06	6.46E+06	3.92E+06	7.74E+06	4.75E+06	77.352	0	12.081	107800000	33
Q06505	Q06505	Transcription factor SPN1	SPN1	sp|Q06505|IWS1_YEAST Transcription factor SPN1 OS=Saccharomyces cerevisiae (strain ATCC 204508 / S288c) OX=559292 GN=SPN1 PE=1 SV=1		4	4	14.9	14.9	3.27E+05	1.29E+05	2.19E+06	2.22E+06	3.61E+05	1.36E+06	1.70E+06	1.60E+06	46.082	0	9.8129	32172000	6
P29366	P29366	Bud emergence protein 1	BEM1	sp|P29366|BEM1_YEAST Bud emergence protein 1 OS=Saccharomyces cerevisiae (strain ATCC 204508 / S288c) OX=559292 GN=BEM1 PE=1 SV=1		2	2	4.4	4.4	3.85E+05	6.16E+05	1.96E+06	6.03E+05	2.58E+06	1.55E+06	2.45E+06	8.44E+05	61.605	0	2.9966	24245000	5
P47143	P47143	Adenosine kinase	ADO1	sp|P47143|ADK_YEAST Adenosine kinase OS=Saccharomyces cerevisiae (strain ATCC 204508 / S288c) OX=559292 GN=ADO1 PE=1 SV=1		2	2	8.5	8.5	4.33E+05	1.76E+05	1.31E+07	1.35E+07	1.45E+07	8.31E+06	6.08E+06	1.51E+07	36.372	0	7.4143	221590000	21
Q12074	Q12074	Spermidine synthase	SPE3	sp|Q12074|SPEE_YEAST Spermidine synthase SPE3 OS=Saccharomyces cerevisiae (strain ATCC 204508 / S288c) OX=559292 GN=SPE3 PE=1 SV=1		4	4	17.7	17.7	1.59E+05	1.32E+05	2.89E+06	1.65E+06	1.43E+06	4.42E+06	3.36E+06	1.48E+06	33.324	0	8.7403	42449000	8

### Sheet: Results table
name	ID	BY4741_YPO_vs_RPL12AB_rpl12B_YPO_p.val	BY4741_YPO_vs_rpl12B_YPO_p.val	rpl12B_YPO_vs_RPL12AB_rpl12B_YPO_p.val	BY4741_YPO_vs_RPL12AB_rpl12B_YPO_p.adj	BY4741_YPO_vs_rpl12B_YPO_p.adj	rpl12B_YPO_vs_RPL12AB_rpl12B_YPO_p.adj	BY4741_YPO_vs_RPL12AB_rpl12B_YPO_significant	BY4741_YPO_vs_rpl12B_YPO_significant	rpl12B_YPO_vs_RPL12AB_rpl12B_YPO_significant	significant	BY4741_YPO_vs_RPL12AB_rpl12B_YPO_ratio	BY4741_YPO_vs_rpl12B_YPO_ratio	rpl12B_YPO_vs_RPL12AB_rpl12B_YPO_ratio	BY4741_YPO_centered	RPL12AB_rpl12B_YPO_centered	rpl12B_YPO_centered
ACB1	P31787	0.128532	0.00869874	0.00172611	0.884	0.352	0.00996	FALSE	FALSE	TRUE	TRUE	-0.808	1.82	-2.63	0.339	1.15	-1.49
ADE17	P38009	0.00168513	0.0020869	0.799599	0.0143	0.085	0.95	TRUE	FALSE	FALSE	TRUE	-1.78	-1.7	-0.0806	-1.16	0.621	0.541
AIM21	P40563	0.000150615	0.000318901	0.228368	7.82e-07	0.00191	0.891	TRUE	TRUE	FALSE	TRUE	5.22	4.49	0.732	3.24	-1.98	-1.25
AIM9	P40053	0.563741	0.00485703	0.0028018	0.954	0.211	0.0306	FALSE	FALSE	TRUE	TRUE	-0.234	1.77	-2.01	0.513	0.746	-1.26
ALT1	P52893	0.693281	0.000998353	0.000745139	0.959	0.0279	0.000493	FALSE	TRUE	TRUE	TRUE	-0.142	2.25	-2.4	0.704	0.846	-1.55
ARG4	P04076	0.00190217	0.000154118	0.0101798	0.0191	0.00015	0.209	TRUE	TRUE	FALSE	TRUE	-2.03	-3.42	1.38	-1.82	0.216	1.6
ARG5,6	Q01217	0.00681933	0.000391847	0.0129096	0.182	0.00319	0.262	FALSE	TRUE	FALSE	TRUE	-2.22	-4.11	1.9	-2.11	0.106	2
ARG7	Q04728	0.000690062	4.29718e-05	0.00270619	0.000889	1.23e-07	0.0286	TRUE	TRUE	TRUE	TRUE	-2.38	-4.17	1.78	-2.18	0.201	1.98
ARO3	P14843	0.116979	0.000726393	0.00306713	0.877	0.0147	0.0359	FALSE	TRUE	TRUE	TRUE	-0.706	-2.66	1.95	-1.12	-0.415	1.54
ARO4	P32449	0.0607724	0.00133281	0.0111902	0.801	0.0462	0.229	FALSE	TRUE	FALSE	TRUE	-0.895	-2.34	1.44	-1.08	-0.182	1.26
ARP8	Q12386	0.803752	0.000327703	0.000281322	0.963	0.00205	5.06e-06	FALSE	TRUE	TRUE	TRUE	-0.132	4.19	-4.33	1.35	1.49	-2.84
ASN1	P49089	0.0523733	0.00122071	0.0111976	0.777	0.0399	0.229	FALSE	TRUE	FALSE	TRUE	-1.03	-2.61	1.58	-1.21	-0.183	1.4
BAT1	P38891	0.000862597	0.000419643	0.321647	0.00174	0.00375	0.912	TRUE	TRUE	FALSE	TRUE	-2.85	-3.31	0.458	-2.05	0.797	1.25
BUD4	P47136	0.111514	0.00125304	0.00639991	0.872	0.0416	0.118	FALSE	TRUE	FALSE	TRUE	0.701	2.31	-1.61	1	0.302	-1.31
CDC25	P04821	0.000655335	0.00202276	0.183631	0.00076	0.0822	0.874	TRUE	FALSE	FALSE	TRUE	2.03	1.6	0.431	1.21	-0.819	-0.389
CHS2	P14180	0.0489157	0.000574988	0.00410404	0.764	0.00834	0.0613	FALSE	TRUE	FALSE	TRUE	0.893	2.59	-1.7	1.16	0.268	-1.43
CPA1	P07258	0.384638	0.000691134	0.00037672	0.942	0.0131	2.32e-05	FALSE	TRUE	TRUE	TRUE	-0.308	2.32	-2.62	0.669	0.977	-1.65
CPA2	P03965	0.00461648	0.000200177	0.00596258	0.106	0.000382	0.108	FALSE	TRUE	FALSE	TRUE	-1.65	-3.21	1.56	-1.62	0.0316	1.59
CRN1	Q06440	0.0269635	0.000230112	0.00171539	0.626	0.000653	0.0098	FALSE	TRUE	TRUE	TRUE	1.07	3.13	-2.06	1.4	0.332	-1.73
CTR9	P89105	0.764691	0.00102937	0.00129907	0.962	0.0294	0.00425	FALSE	TRUE	TRUE	TRUE	0.188	3.9	-3.72	1.36	1.18	-2.54
CTT1	P06115	0.000977916	0.00198261	0.393881	0.00255	0.0804	0.923	TRUE	FALSE	FALSE	TRUE	-5	-4.3	-0.7	-3.1	1.9	1.2
CWP1	P28319	0.147446	0.000649252	0.00229381	0.895	0.0113	0.02	FALSE	TRUE	TRUE	TRUE	0.536	2.28	-1.74	0.939	0.403	-1.34
CYM1	P32898	0.00248775	0.00150255	0.5571	0.0357	0.056	0.937	TRUE	FALSE	FALSE	TRUE	2.05	2.28	-0.236	1.44	-0.604	-0.84
DRS1	P32892	0.00266806	0.00215076	0.805839	0.0416	0.0877	0.95	TRUE	FALSE	FALSE	TRUE	-1.41	-1.48	0.0683	-0.965	0.448	0.516
EEB1	Q02891	0.0165064	0.00100936	0.0247515	0.466	0.0285	0.478	FALSE	TRUE	FALSE	TRUE	1.61	3.05	-1.44	1.55	-0.0549	-1.5
EMI2	Q04409	0.518256	8.40675e-05	0.000116921	0.952	7.57e-06	1.7e-08	FALSE	TRUE	TRUE	TRUE	0.27	4.26	-3.99	1.51	1.24	-2.75
FMP45	Q07651	0.000495592	0.000262876	0.338194	0.000271	0.00106	0.915	TRUE	TRUE	FALSE	TRUE	-2.52	-2.87	0.348	-1.8	0.724	1.07
GIN4	Q12263	0.151754	0.000735668	0.00262939	0.897	0.0151	0.027	FALSE	TRUE	TRUE	TRUE	0.667	2.8	-2.13	1.16	0.489	-1.64
GLN1	P32288	0.00214114	0.000428179	0.0707851	0.025	0.00392	0.754	TRUE	TRUE	FALSE	TRUE	-1.72	-2.41	0.692	-1.38	0.342	1.03
GRX2	P17695	0.0020048	0.103543	0.0125657	0.0215	0.814	0.256	TRUE	FALSE	FALSE	TRUE	-1.57	-0.545	-1.03	-0.706	0.868	-0.162
HBT1	Q07653	0.000500055	0.00138568	0.200568	0.000279	0.0493	0.881	TRUE	TRUE	FALSE	TRUE	-2.43	-1.96	-0.466	-1.46	0.964	0.498
HIS4	P00815	0.000324354	8.60771e-05	0.0498936	5.06e-05	8.24e-06	0.681	TRUE	TRUE	FALSE	TRUE	-5.54	-7.23	1.69	-4.26	1.28	2.97
HIS5	P07172	0.0172824	0.00122447	0.0322025	0.483	0.0401	0.563	FALSE	TRUE	FALSE	TRUE	-1.48	-2.72	1.24	-1.4	0.077	1.32
HOM3	P10869	0.0037865	0.000582226	0.0560437	0.077	0.00858	0.707	FALSE	TRUE	FALSE	TRUE	-1.81	-2.7	0.894	-1.5	0.305	1.2
HSP12	P22943	0.000268949	0.00043953	0.44628	2.08e-05	0.00414	0.928	TRUE	TRUE	FALSE	TRUE	-2.45	-2.22	-0.233	-1.56	0.894	0.661
HXT2	P23585	0.00037843	4.37867e-05	0.00664362	9.95e-05	1.29e-07	0.124	TRUE	TRUE	FALSE	TRUE	-4.3	-6.62	2.32	-3.64	0.662	2.98
ILV2	P07342	0.0100663	0.00114827	0.0536528	0.295	0.0359	0.698	FALSE	TRUE	FALSE	TRUE	-1.1	-1.8	0.696	-0.967	0.136	0.832
ITR1	P30605	0.279931	0.000186622	0.000370157	0.93	0.0003	2.16e-05	FALSE	TRUE	TRUE	TRUE	0.533	4.12	-3.59	1.55	1.02	-2.57
IZH3	Q07959	0.0248236	0.00110945	0.0190433	0.601	0.0338	0.388	FALSE	TRUE	FALSE	TRUE	-1.16	-2.41	1.25	-1.19	-0.0287	1.22
LEU1	P07264	0.00646943	0.000962155	0.0688	0.169	0.0262	0.749	FALSE	TRUE	FALSE	TRUE	-1.16	-1.77	0.607	-0.976	0.185	0.792
MAE1	P36013	0.00363712	0.000579708	0.0588325	0.0726	0.00849	0.718	FALSE	TRUE	FALSE	TRUE	-2.59	-3.84	1.25	-2.15	0.447	1.7
MAK5	P38112	0.67218	0.000362022	0.00047733	0.958	0.0026	7.02e-05	FALSE	TRUE	TRUE	TRUE	-0.196	-3.56	3.36	-1.25	-1.06	2.31
MRS6	P32864	0.351428	0.00127074	0.000618311	0.939	0.0426	0.00024	FALSE	TRUE	TRUE	TRUE	-0.313	1.92	-2.24	0.536	0.85	-1.39
PBP1	P53297	0.0829135	7.76143e-05	0.000227055	0.842	5.43e-06	2.35e-06	FALSE	TRUE	TRUE	TRUE	0.846	4.39	-3.54	1.75	0.899	-2.64
PCL1	P24867	0.355893	0.000159553	0.000277362	0.94	0.000171	4.89e-06	FALSE	TRUE	TRUE	TRUE	0.346	3.29	-2.94	1.21	0.865	-2.08
PEX5	P35056	0.270634	0.000339612	0.000745003	0.929	0.00224	0.000493	FALSE	TRUE	TRUE	TRUE	0.486	3.26	-2.77	1.25	0.762	-2.01
PIR3	Q03180	0.000898811	0.000325784	0.174295	0.00194	0.00202	0.87	TRUE	TRUE	FALSE	TRUE	-3.14	-3.87	0.73	-2.33	0.802	1.53
PMA2	P19657	0.000429818	0.000177836	0.181791	0.000167	0.000256	0.873	TRUE	TRUE	FALSE	TRUE	-3.65	-4.37	0.715	-2.67	0.979	1.69
PRC1	P00729	0.919282	0.00102186	0.00110402	0.966	0.0291	0.00244	FALSE	TRUE	TRUE	TRUE	-0.0577	-3.56	3.51	-1.21	-1.15	2.36
RAS2	P01120	0.588916	0.00195373	0.00316492	0.955	0.0791	0.0378	FALSE	FALSE	TRUE	TRUE	0.262	2.61	-2.35	0.958	0.695	-1.65
RIB1	P38066	0.115018	0.000863013	0.00386698	0.875	0.0213	0.0553	FALSE	TRUE	FALSE	TRUE	-0.542	-1.95	1.41	-0.832	-0.29	1.12
RME1	P32338	0.300389	0.000505569	0.000253525	0.933	0.0061	3.75e-06	FALSE	TRUE	TRUE	TRUE	-0.336	2.22	-2.56	0.629	0.965	-1.59
RTN2	Q12443	0.0103948	0.113698	0.00183831	0.305	0.822	0.0117	FALSE	FALSE	TRUE	TRUE	-1.63	0.791	-2.42	-0.279	1.35	-1.07
SAP185	P40856	0.00720677	0.375946	0.00294792	0.196	0.895	0.0336	FALSE	FALSE	TRUE	TRUE	1.67	-0.38	2.05	0.431	-1.24	0.811
SEC16	P48415	0.00148696	0.000357226	0.0873254	0.0102	0.00252	0.789	TRUE	TRUE	FALSE	TRUE	2.28	3.07	-0.789	1.78	-0.498	-1.29
SET3	P36124	0.00282397	0.00254668	0.90766	0.0467	0.103	0.954	TRUE	FALSE	FALSE	TRUE	1.54	1.58	-0.0356	1.04	-0.503	-0.538
SIP3	P38717	5.37472e-05	3.77637e-05	0.4291	1.09e-10	7.73e-08	0.927	TRUE	TRUE	FALSE	TRUE	-4.13	-4.43	0.297	-2.85	1.28	1.57
SNU13	P39990	0.000858685	0.00084565	0.983381	0.00172	0.0204	0.956	TRUE	TRUE	FALSE	TRUE	-4.07	-4.08	0.013	-2.72	1.35	1.37
SNZ1	Q03148	0.156143	3.27436e-05	6.49237e-05	0.899	4.55e-08	8.71e-11	FALSE	TRUE	TRUE	TRUE	-0.622	-4.94	4.32	-1.85	-1.23	3.08
SPG4	Q04438	0.00186518	0.00541596	0.273259	0.0183	0.234	0.903	TRUE	FALSE	FALSE	TRUE	-3.54	-2.79	-0.75	-2.11	1.43	0.681
SRC1	Q03707	0.000710246	0.00571859	0.0466172	0.000964	0.245	0.665	TRUE	FALSE	FALSE	TRUE	2.03	1.29	0.744	1.11	-0.926	-0.182
SRP40	P32583	0.000566977	0.022111	0.00754259	0.000457	0.588	0.146	TRUE	FALSE	FALSE	TRUE	-3.41	-1.48	-1.94	-1.63	1.78	-0.153
SSA3	P09435	0.00154602	0.001624	0.951936	0.0113	0.0627	0.955	TRUE	FALSE	FALSE	TRUE	-4.22	-4.18	-0.0443	-2.8	1.42	1.38
STP4	Q07351	0.00847108	0.000786483	0.0343042	0.243	0.0175	0.582	FALSE	TRUE	FALSE	TRUE	-1.17	-1.98	0.811	-1.05	0.12	0.931
SWI1	P09547	0.0142689	0.000422162	0.00701446	0.414	0.0038	0.132	FALSE	TRUE	FALSE	TRUE	1.02	2.24	-1.22	1.09	0.0648	-1.15
TEL1	P38110	0.273553	0.00103937	0.000455824	0.929	0.0299	5.82e-05	FALSE	TRUE	TRUE	TRUE	-0.486	2.6	-3.09	0.706	1.19	-1.9
TRP5	P00931	0.424478	0.0017339	0.00358323	0.946	0.0685	0.048	FALSE	FALSE	TRUE	TRUE	-0.23	-1.56	1.33	-0.595	-0.366	0.961
TRR1	P29509	0.0457685	0.0574474	0.00350306	0.752	0.751	0.0461	FALSE	FALSE	TRUE	TRUE	0.697	-0.648	1.35	0.0161	-0.681	0.665
UBP1	P25037	0.0341473	0.062345	0.00300646	0.688	0.761	0.0347	FALSE	FALSE	TRUE	TRUE	-1.1	0.912	-2.01	-0.0624	1.04	-0.974
UGP1	P32861	0.829337	0.00239912	0.00290666	0.963	0.0974	0.0327	FALSE	FALSE	TRUE	TRUE	0.099	2.39	-2.29	0.83	0.731	-1.56
UIP4	Q08926	0.177287	0.0172044	0.00362519	0.907	0.531	0.0491	FALSE	FALSE	TRUE	TRUE	-0.597	1.32	-1.91	0.24	0.836	-1.08
VID24	P38263	0.0198787	0.000511195	0.00705616	0.531	0.00628	0.132	FALSE	TRUE	FALSE	TRUE	-1.96	-4.51	2.54	-2.16	-0.193	2.35
VMA10	P48836	0.000749593	0.0193401	0.0131349	0.00113	0.558	0.266	TRUE	FALSE	FALSE	TRUE	-2.32	-1.1	-1.22	-1.14	1.18	-0.0386
YHR138C	P38841	0.796369	0.0024924	0.00199285	0.962	0.101	0.014	FALSE	FALSE	TRUE	TRUE	-0.111	2.22	-2.33	0.704	0.815	-1.52
YLR307C-A	Q3E825	0.000208404	0.000109896	0.266363	5.36e-06	3.03e-05	0.901	TRUE	TRUE	FALSE	TRUE	-4.28	-4.87	0.585	-3.05	1.23	1.82
YTM1	Q12024	0.0135841	0.0899371	0.00194783	0.396	0.801	0.0133	FALSE	FALSE	TRUE	TRUE	1.2	-0.684	1.89	0.173	-1.03	0.856
AAC1	P04710	0.958074	0.299845	0.32126	0.966	0.884	0.912	FALSE	FALSE	FALSE	FALSE	0.0645	1.35	-1.28	0.47	0.406	-0.876
AAH1	P53909	0.0965203	0.0974728	0.00904401	0.859	0.808	0.184	FALSE	FALSE	FALSE	FALSE	1.91	-1.9	3.81	0.00237	-1.91	1.91
AAP1	P37898	0.0335382	0.0139791	0.478291	0.684	0.479	0.931	FALSE	FALSE	FALSE	FALSE	0.916	1.16	-0.244	0.692	-0.224	-0.468
AAT2	P23542	0.0212989	0.0047491	0.204104	0.553	0.207	0.883	FALSE	FALSE	FALSE	FALSE	-0.991	-1.43	0.443	-0.808	0.183	0.625
ABF1	P14164	0.306195	0.137193	0.561166	0.934	0.837	0.938	FALSE	FALSE	FALSE	FALSE	1.16	1.79	-0.633	0.983	-0.175	-0.808
ABF2	Q02486	0.204094	0.203374	0.997933	0.915	0.863	0.956	FALSE	FALSE	FALSE	FALSE	-0.457	-0.458	0.000856	-0.305	0.152	0.153
ABP1	P15891	0.0109399	0.00309534	0.241606	0.321	0.131	0.895	FALSE	FALSE	FALSE	FALSE	1.06	1.42	-0.362	0.825	-0.231	-0.593
ACC1	Q00955	0.359299	0.497994	0.792621	0.94	0.907	0.949	FALSE	FALSE	FALSE	FALSE	-0.504	-0.365	-0.139	-0.29	0.214	0.0755
ACE2	P21192	0.968736	0.558579	0.583932	0.967	0.911	0.939	FALSE	FALSE	FALSE	FALSE	-0.0239	-0.363	0.339	-0.129	-0.105	0.234
ACH1	P32316	0.309698	0.0123641	0.0453934	0.934	0.447	0.658	FALSE	FALSE	FALSE	FALSE	0.407	1.35	-0.945	0.586	0.179	-0.765
ACO1	P19414	0.458044	0.00602205	0.0136572	0.948	0.256	0.275	FALSE	FALSE	FALSE	FALSE	0.324	1.8	-1.48	0.709	0.384	-1.09
ACO2	P39533	0.346235	0.0227193	0.0811205	0.939	0.594	0.777	FALSE	FALSE	FALSE	FALSE	-0.358	-1.1	0.745	-0.487	-0.129	0.616
ACS1	Q01574	0.526682	0.625301	0.282924	0.952	0.915	0.905	FALSE	FALSE	FALSE	FALSE	-0.284	0.217	-0.501	-0.0222	0.261	-0.239
ACS2	P52910	0.14697	0.0506243	0.445499	0.895	0.734	0.928	FALSE	FALSE	FALSE	FALSE	0.613	0.91	-0.297	0.508	-0.105	-0.403
ACT1	P60010	0.533363	0.563479	0.253401	0.952	0.911	0.898	FALSE	FALSE	FALSE	FALSE	0.226	-0.209	0.435	0.00567	-0.22	0.215
ADE1	P27616	0.498836	0.252538	0.0978415	0.951	0.876	0.805	FALSE	FALSE	FALSE	FALSE	0.396	-0.701	1.1	-0.102	-0.498	0.6
ADE12	P80210	0.381812	0.0104042	0.030249	0.942	0.401	0.543	FALSE	FALSE	FALSE	FALSE	-0.509	-2.08	1.57	-0.862	-0.354	1.22
ADE13	Q05911	0.298541	0.352947	0.897874	0.933	0.892	0.953	FALSE	FALSE	FALSE	FALSE	0.64	0.565	0.0747	0.402	-0.238	-0.164
ADE16	P54113	0.877254	0.518601	0.430505	0.965	0.908	0.927	FALSE	FALSE	FALSE	FALSE	0.0543	-0.232	0.286	-0.0592	-0.114	0.173
ADE2	P21264	0.0562028	0.0479122	0.903572	0.788	0.726	0.953	FALSE	FALSE	FALSE	FALSE	-0.696	-0.732	0.0362	-0.476	0.22	0.256
ADE3	P07245	0.147926	0.704957	0.087641	0.895	0.92	0.789	FALSE	FALSE	FALSE	FALSE	0.532	-0.125	0.657	0.135	-0.396	0.261
ADE4	P04046	0.340672	0.0669108	0.261609	0.938	0.769	0.9	FALSE	FALSE	FALSE	FALSE	-0.426	-0.937	0.511	-0.454	-0.0285	0.483
ADE5,7	P07244	0.622268	0.874731	0.520363	0.957	0.927	0.935	FALSE	FALSE	FALSE	FALSE	0.177	-0.056	0.233	0.0404	-0.137	0.0964
ADE6	P38972	0.183598	0.299838	0.718024	0.909	0.884	0.946	FALSE	FALSE	FALSE	FALSE	0.481	0.361	0.12	0.281	-0.2	-0.0805
ADH1	P00330	0.227656	0.0691769	0.40105	0.921	0.773	0.924	FALSE	FALSE	FALSE	FALSE	-0.401	-0.67	0.268	-0.357	0.0443	0.313
ADH2	P00331	0.745977	0.382671	0.566731	0.961	0.896	0.938	FALSE	FALSE	FALSE	FALSE	0.216	0.603	-0.387	0.273	0.0569	-0.33
ADH3	P07246	0.400228	0.0393875	0.126888	0.944	0.697	0.838	FALSE	FALSE	FALSE	FALSE	0.331	0.987	-0.656	0.44	0.108	-0.548
ADH6	Q04894	0.269586	0.0103058	0.0420085	0.929	0.398	0.638	FALSE	FALSE	FALSE	FALSE	-0.345	-1.09	0.748	-0.48	-0.134	0.614
ADK1	P07170	0.294175	0.760112	0.435685	0.932	0.922	0.927	FALSE	FALSE	FALSE	FALSE	-0.37	-0.102	-0.268	-0.157	0.213	-0.0552
ADO1	P47143	0.51184	0.86598	0.417089	0.951	0.927	0.925	FALSE	FALSE	FALSE	FALSE	0.358	-0.0901	0.448	0.0891	-0.268	0.179
ADR1	P07248	0.122834	0.0036104	0.0235284	0.881	0.157	0.461	FALSE	FALSE	FALSE	FALSE	0.656	1.78	-1.13	0.813	0.157	-0.97
ADY2	P25613	0.211661	0.354883	0.699583	0.917	0.892	0.945	FALSE	FALSE	FALSE	FALSE	-0.963	-0.687	-0.276	-0.55	0.413	0.137
AFR1	P33304	0.213609	0.411997	0.62153	0.917	0.899	0.941	FALSE	FALSE	FALSE	FALSE	0.597	0.376	0.221	0.324	-0.273	-0.0516
AGP1	P25376	0.080147	0.0326567	0.503789	0.838	0.665	0.933	FALSE	FALSE	FALSE	FALSE	-1.39	-1.85	0.461	-1.08	0.31	0.771
AGX1	P43567	0.916339	0.517511	0.58388	0.966	0.908	0.939	FALSE	FALSE	FALSE	FALSE	-0.0347	-0.218	0.184	-0.0843	-0.0496	0.134
AHA1	Q12449	0.176537	0.867675	0.221718	0.907	0.927	0.889	FALSE	FALSE	FALSE	FALSE	-2.78	-0.311	-2.46	-1.03	1.75	-0.718
AHP1	P38013	0.0113298	0.00334305	0.259197	0.331	0.144	0.9	FALSE	FALSE	FALSE	FALSE	-1.81	-2.41	0.6	-1.41	0.404	1
AIM17	P23180	0.66843	0.00812299	0.0130272	0.958	0.333	0.264	FALSE	FALSE	FALSE	FALSE	0.167	1.53	-1.36	0.566	0.398	-0.964
AIM3	P38266	0.0278961	0.0170455	0.685141	0.635	0.529	0.945	FALSE	FALSE	FALSE	FALSE	1.27	1.45	-0.18	0.905	-0.362	-0.543
AIM41	Q12032	0.8083	0.472276	0.624909	0.963	0.905	0.942	FALSE	FALSE	FALSE	FALSE	0.213	0.648	-0.434	0.287	0.0736	-0.361
AIP1	P46680	0.159475	0.0374201	0.307047	0.9	0.688	0.91	FALSE	FALSE	FALSE	FALSE	1.11	1.88	-0.769	0.999	-0.115	-0.884
AKL1	P38080	0.77768	0.682164	0.896995	0.962	0.918	0.953	FALSE	FALSE	FALSE	FALSE	-0.343	-0.499	0.157	-0.281	0.062	0.219
AKR1	P39010	0.224035	0.37725	0.0638063	0.92	0.895	0.734	FALSE	FALSE	FALSE	FALSE	0.434	-0.304	0.738	0.0435	-0.391	0.347
ALA1	P40825	0.788468	0.358658	0.500396	0.962	0.893	0.933	FALSE	FALSE	FALSE	FALSE	-0.0829	-0.295	0.212	-0.126	-0.0431	0.169
ALD2	P47771	0.963379	0.82794	0.792663	0.967	0.925	0.949	FALSE	FALSE	FALSE	FALSE	0.0598	-0.284	0.343	-0.0746	-0.134	0.209
ALD3	P54114	0.0568622	0.0843462	0.770156	0.79	0.794	0.949	FALSE	FALSE	FALSE	FALSE	-2.93	-2.56	-0.371	-1.83	1.1	0.73
ALD4	P46367	0.889447	0.619676	0.718028	0.965	0.915	0.946	FALSE	FALSE	FALSE	FALSE	0.0445	0.161	-0.116	0.0684	0.0239	-0.0923
ALD5	P40047	0.0184933	0.00182179	0.0564582	0.506	0.0729	0.709	FALSE	FALSE	FALSE	FALSE	-2	-3.44	1.44	-1.81	0.184	1.63
ALD6	P54115	0.199817	0.6483	0.368765	0.914	0.917	0.919	FALSE	FALSE	FALSE	FALSE	0.389	0.128	0.261	0.173	-0.217	0.0442
ALO1	P54783	0.484942	0.229294	0.567749	0.95	0.87	0.938	FALSE	FALSE	FALSE	FALSE	-0.215	-0.39	0.175	-0.202	0.0136	0.188
ALP1	P38971	0.539244	0.199019	0.45151	0.953	0.862	0.929	FALSE	FALSE	FALSE	FALSE	0.329	0.737	-0.408	0.356	0.0262	-0.382
ALY2	P47029	0.779264	0.878459	0.666917	0.962	0.927	0.944	FALSE	FALSE	FALSE	FALSE	-0.0971	0.0528	-0.15	-0.0148	0.0823	-0.0676
AMD1	P15274	0.678447	0.650307	0.398409	0.959	0.917	0.923	FALSE	FALSE	FALSE	FALSE	-0.189	0.207	-0.396	0.00601	0.195	-0.201
AMS1	P22855	0.981805	0.705444	0.688964	0.967	0.92	0.945	FALSE	FALSE	FALSE	FALSE	0.00866	-0.145	0.153	-0.0453	-0.054	0.0993
APA1	P16550	0.208145	0.0572519	0.364361	0.916	0.75	0.919	FALSE	FALSE	FALSE	FALSE	-0.488	-0.826	0.338	-0.438	0.0502	0.388
APE1	P14904	0.192991	0.473968	0.501175	0.912	0.905	0.933	FALSE	FALSE	FALSE	FALSE	0.432	0.223	0.209	0.218	-0.214	-0.00473
APE2	P32454	0.0563713	0.064602	0.918532	0.789	0.765	0.954	FALSE	FALSE	FALSE	FALSE	0.671	0.641	0.0295	0.437	-0.233	-0.204
APE3	P37302	0.561567	0.824276	0.430983	0.954	0.925	0.927	FALSE	FALSE	FALSE	FALSE	-0.236	0.089	-0.325	-0.0491	0.187	-0.138
APE4	P38821	0.233966	0.0513435	0.0108682	0.922	0.736	0.222	FALSE	FALSE	FALSE	FALSE	-0.53	0.99	-1.52	0.154	0.683	-0.837
APL2	P36000	0.246487	0.761962	0.367818	0.925	0.922	0.919	FALSE	FALSE	FALSE	FALSE	-0.402	-0.0984	-0.304	-0.167	0.235	-0.0685
APL3	P38065	0.1144	0.0681681	0.705683	0.875	0.771	0.946	FALSE	FALSE	FALSE	FALSE	1.03	1.25	-0.217	0.759	-0.271	-0.488
APT1	P49435	0.573685	0.0590132	0.0282595	0.954	0.754	0.522	FALSE	FALSE	FALSE	FALSE	0.413	-1.65	2.07	-0.414	-0.826	1.24
AQR1	P53943	0.972977	0.408033	0.425593	0.967	0.899	0.926	FALSE	FALSE	FALSE	FALSE	-0.0264	-0.668	0.641	-0.231	-0.205	0.436
ARA1	P38115	0.148822	0.564178	0.328771	0.895	0.912	0.914	FALSE	FALSE	FALSE	FALSE	-0.501	-0.182	-0.319	-0.228	0.273	-0.0455
ARB1	P40024	0.161303	0.0106286	0.0718163	0.901	0.406	0.756	FALSE	FALSE	FALSE	FALSE	-0.595	-1.42	0.821	-0.67	-0.0754	0.745
ARC1	P46672	0.172678	0.0602111	0.453124	0.905	0.757	0.929	FALSE	FALSE	FALSE	FALSE	-0.813	-1.23	0.417	-0.681	0.132	0.549
ARC35	P53731	0.155919	0.631782	0.300806	0.899	0.916	0.909	FALSE	FALSE	FALSE	FALSE	-2.19	-0.673	-1.52	-0.955	1.24	-0.282
ARC40	P38328	0.485421	0.218953	0.0821244	0.95	0.868	0.779	FALSE	FALSE	FALSE	FALSE	-0.717	1.33	-2.05	0.206	0.922	-1.13
ARF1	P11076	0.5853	0.130126	0.277037	0.955	0.833	0.904	FALSE	FALSE	FALSE	FALSE	0.752	2.32	-1.57	1.03	0.273	-1.3
ARG1	P22768	0.0653734	0.00543407	0.0737553	0.811	0.235	0.761	FALSE	FALSE	FALSE	FALSE	-2.09	-4.1	2.01	-2.07	0.0283	2.04
ARO1	P08566	0.708541	0.0925642	0.155262	0.96	0.803	0.859	FALSE	FALSE	FALSE	FALSE	-0.107	-0.554	0.448	-0.22	-0.114	0.334
ARO10	Q06408	0.381757	0.142288	0.473857	0.942	0.84	0.931	FALSE	FALSE	FALSE	FALSE	-0.298	-0.539	0.241	-0.279	0.0191	0.26
ARO2	P28777	0.588943	0.238556	0.483071	0.955	0.873	0.932	FALSE	FALSE	FALSE	FALSE	0.482	1.11	-0.633	0.532	0.0501	-0.582
ARO8	P53090	0.338547	0.0959315	0.372873	0.938	0.807	0.92	FALSE	FALSE	FALSE	FALSE	-0.345	-0.663	0.319	-0.336	0.0086	0.327
ARO9	P38840	0.488338	0.580382	0.881836	0.95	0.913	0.953	FALSE	FALSE	FALSE	FALSE	-0.215	-0.17	-0.045	-0.128	0.0866	0.0416
ARP2	P32381	0.172474	0.61015	0.0848622	0.905	0.914	0.784	FALSE	FALSE	FALSE	FALSE	0.448	-0.154	0.602	0.0982	-0.35	0.252
ARP3	P47117	0.326845	0.0397637	0.159392	0.937	0.698	0.862	FALSE	FALSE	FALSE	FALSE	0.826	2.08	-1.25	0.968	0.142	-1.11
ARX1	Q03862	0.701793	0.10483	0.178196	0.96	0.815	0.872	FALSE	FALSE	FALSE	FALSE	-0.126	-0.61	0.484	-0.245	-0.119	0.365
ASC1	P38011	0.264305	0.989375	0.259634	0.928	0.931	0.9	FALSE	FALSE	FALSE	FALSE	0.407	-0.00455	0.412	0.134	-0.273	0.139
ASF1	P32447	0.550226	0.508812	0.946392	0.953	0.908	0.955	FALSE	FALSE	FALSE	FALSE	-0.731	-0.812	0.0808	-0.514	0.217	0.297
ASH1	P34233	0.353781	0.0910294	0.339716	0.939	0.802	0.915	FALSE	FALSE	FALSE	FALSE	0.369	0.751	-0.381	0.373	0.00399	-0.377
ASN2	P49090	0.327671	0.00721626	0.0229514	0.937	0.301	0.453	FALSE	FALSE	FALSE	FALSE	-0.29	-1.15	0.855	-0.478	-0.188	0.667
AST2	P39945	0.121217	0.211226	0.688359	0.88	0.866	0.945	FALSE	FALSE	FALSE	FALSE	-1.51	-1.16	-0.347	-0.891	0.619	0.272
ATG21	Q02887	0.106712	0.0116499	0.121148	0.868	0.431	0.833	FALSE	FALSE	FALSE	FALSE	-0.916	-1.79	0.87	-0.901	0.0152	0.886
ATG34	Q12292	0.76583	0.502965	0.701352	0.962	0.907	0.945	FALSE	FALSE	FALSE	FALSE	-0.0942	-0.216	0.122	-0.103	-0.00915	0.112
ATO2	P32907	0.372893	0.279045	0.078525	0.941	0.881	0.772	FALSE	FALSE	FALSE	FALSE	-0.31	0.384	-0.694	0.0247	0.334	-0.359
ATO3	Q12359	0.187944	0.831752	0.140253	0.91	0.925	0.849	FALSE	FALSE	FALSE	FALSE	-0.784	0.116	-0.9	-0.223	0.562	-0.339
ATP1	P07251	0.935459	0.967162	0.968228	0.966	0.93	0.955	FALSE	FALSE	FALSE	FALSE	-0.0239	-0.0121	-0.0117	-0.012	0.0119	0.000131
ATP14	Q12349	0.550818	0.105646	0.0467213	0.953	0.816	0.665	FALSE	FALSE	FALSE	FALSE	0.219	-0.672	0.892	-0.151	-0.37	0.521
ATP16	Q12165	0.77917	0.152096	0.103269	0.962	0.844	0.813	FALSE	FALSE	FALSE	FALSE	-0.238	1.35	-1.59	0.37	0.608	-0.978
ATP17	Q06405	0.0957879	0.250875	0.492594	0.858	0.875	0.932	FALSE	FALSE	FALSE	FALSE	-0.688	-0.438	-0.25	-0.375	0.313	0.0626
ATP2	P00830	0.0869345	0.104167	0.894788	0.847	0.814	0.953	FALSE	FALSE	FALSE	FALSE	0.556	0.519	0.0367	0.358	-0.198	-0.161
ATP20	Q12233	0.159539	0.864729	0.126143	0.9	0.927	0.838	FALSE	FALSE	FALSE	FALSE	-0.716	0.0781	-0.794	-0.213	0.503	-0.291
ATP3	P38077	0.936223	0.32883	0.296071	0.966	0.889	0.908	FALSE	FALSE	FALSE	FALSE	-0.0244	0.313	-0.337	0.0961	0.12	-0.217
ATP4	P05626	0.519182	0.0677877	0.0288639	0.952	0.771	0.529	FALSE	FALSE	FALSE	FALSE	-0.632	2.1	-2.73	0.489	1.12	-1.61
ATP5	P09457	0.23804	0.599627	0.472896	0.923	0.914	0.931	FALSE	FALSE	FALSE	FALSE	0.461	0.193	0.267	0.218	-0.243	0.0248
ATP7	P30902	0.439471	0.954484	0.409469	0.947	0.93	0.924	FALSE	FALSE	FALSE	FALSE	-0.3	0.0215	-0.321	-0.0928	0.207	-0.114
AYR1	P40471	0.644135	0.036367	0.02042	0.957	0.684	0.412	FALSE	FALSE	FALSE	FALSE	-0.201	1.15	-1.35	0.316	0.517	-0.832
AZF1	P41696	0.979524	0.313947	0.324656	0.967	0.887	0.913	FALSE	FALSE	FALSE	FALSE	0.0209	0.866	-0.845	0.296	0.275	-0.571
BAG7	Q12128	0.575526	0.337085	0.664282	0.955	0.89	0.944	FALSE	FALSE	FALSE	FALSE	-0.42	-0.743	0.323	-0.388	0.0322	0.355
BAP2	P38084	0.047532	0.0172006	0.427755	0.759	0.531	0.926	FALSE	FALSE	FALSE	FALSE	-0.908	-1.21	0.303	-0.706	0.202	0.504
BAT2	P47176	0.871336	0.0305554	0.0249955	0.964	0.653	0.481	FALSE	FALSE	FALSE	FALSE	-0.0697	1.2	-1.27	0.378	0.448	-0.826
BBC1	P47068	0.05887	0.00631834	0.10061	0.796	0.266	0.809	FALSE	FALSE	FALSE	FALSE	0.661	1.21	-0.547	0.623	-0.0381	-0.585
BCY1	P07278	0.485775	0.563941	0.227905	0.95	0.912	0.891	FALSE	FALSE	FALSE	FALSE	-0.231	0.189	-0.42	-0.0137	0.217	-0.203
BDF1	P35817	0.0592595	0.0269205	0.546639	0.797	0.629	0.937	FALSE	FALSE	FALSE	FALSE	1.59	2.01	-0.426	1.2	-0.387	-0.813
BDH1	P39714	0.921974	0.120174	0.137527	0.966	0.826	0.847	FALSE	FALSE	FALSE	FALSE	0.093	1.68	-1.59	0.591	0.497	-1.09
BDH2	P39713	0.38972	0.208587	0.0615575	0.943	0.865	0.727	FALSE	FALSE	FALSE	FALSE	-0.706	1.08	-1.79	0.125	0.83	-0.955
BDP1	P46678	0.132074	0.118937	0.939328	0.887	0.826	0.955	FALSE	FALSE	FALSE	FALSE	1.91	2	-0.0857	1.3	-0.609	-0.695
BEM1	P29366	0.505175	0.143923	0.360312	0.951	0.84	0.918	FALSE	FALSE	FALSE	FALSE	-0.519	-1.25	0.727	-0.588	-0.0694	0.658
BEM2	P39960	0.0469091	0.0134454	0.330249	0.757	0.469	0.914	FALSE	FALSE	FALSE	FALSE	1.59	2.25	-0.659	1.28	-0.31	-0.968
BFR1	P38934	0.0694007	0.205943	0.440799	0.82	0.864	0.928	FALSE	FALSE	FALSE	FALSE	0.89	0.564	0.326	0.485	-0.405	-0.0795
BFR2	Q06631	0.243503	0.353509	0.0647321	0.924	0.892	0.737	FALSE	FALSE	FALSE	FALSE	1.24	-0.959	2.2	0.0931	-1.15	1.05
BGL2	P15703	0.310627	0.657032	0.542122	0.935	0.917	0.936	FALSE	FALSE	FALSE	FALSE	0.349	0.146	0.203	0.165	-0.184	0.0188
BIT2	P38346	0.0154404	0.319864	0.0568023	0.442	0.888	0.71	FALSE	FALSE	FALSE	FALSE	1.33	0.413	0.915	0.58	-0.748	0.167
BLM10	P43583	0.99149	0.302467	0.306741	0.967	0.885	0.91	FALSE	FALSE	FALSE	FALSE	0.0104	1.07	-1.06	0.359	0.349	-0.709
BMH1	P29311	0.124828	0.236824	0.643874	0.882	0.872	0.943	FALSE	FALSE	FALSE	FALSE	-0.569	-0.417	-0.153	-0.329	0.241	0.0879
BMH2	P34730	0.61217	0.84373	0.487856	0.956	0.926	0.932	FALSE	FALSE	FALSE	FALSE	-0.236	0.0907	-0.327	-0.0484	0.188	-0.139
BMS1	Q08965	0.575407	0.356496	0.166141	0.955	0.893	0.866	FALSE	FALSE	FALSE	FALSE	0.666	-1.13	1.79	-0.154	-0.82	0.974
BNA5	Q05979	0.247038	0.0517246	0.279415	0.925	0.737	0.904	FALSE	FALSE	FALSE	FALSE	1.27	2.45	-1.18	1.24	-0.0315	-1.21
BOI2	P39969	0.105127	0.0299378	0.361821	0.867	0.649	0.919	FALSE	FALSE	FALSE	FALSE	-0.873	-1.32	0.446	-0.731	0.142	0.588
BPL1	P48445	0.0627302	0.0306523	0.586312	0.805	0.654	0.939	FALSE	FALSE	FALSE	FALSE	-0.988	-1.23	0.243	-0.74	0.248	0.491
BPT1	P14772	0.42376	0.463644	0.155656	0.946	0.904	0.859	FALSE	FALSE	FALSE	FALSE	-0.838	0.763	-1.6	-0.0248	0.813	-0.788
BRR2	P32639	0.415327	0.182689	0.5425	0.945	0.857	0.936	FALSE	FALSE	FALSE	FALSE	0.321	0.558	-0.237	0.293	-0.0282	-0.265
BRX1	Q08235	0.921452	0.285637	0.32521	0.966	0.882	0.913	FALSE	FALSE	FALSE	FALSE	0.107	1.23	-1.12	0.444	0.337	-0.782
BUD22	Q04347	0.222465	0.393904	0.667133	0.92	0.897	0.944	FALSE	FALSE	FALSE	FALSE	-0.618	-0.415	-0.203	-0.344	0.274	0.0705
BUD27	P43573	0.0925051	0.966583	0.0873699	0.854	0.93	0.789	FALSE	FALSE	FALSE	FALSE	1.38	-0.0295	1.41	0.451	-0.931	0.48
BUG1	Q12191	0.655376	0.173637	0.318804	0.958	0.853	0.912	FALSE	FALSE	FALSE	FALSE	-0.412	-1.37	0.959	-0.594	-0.182	0.777
CAB2	P40506	0.628427	0.943131	0.6783	0.957	0.93	0.944	FALSE	FALSE	FALSE	FALSE	0.353	0.0515	0.302	0.135	-0.218	0.0835
CAJ1	P39101	0.520549	0.82658	0.665324	0.952	0.925	0.944	FALSE	FALSE	FALSE	FALSE	-0.347	-0.116	-0.231	-0.155	0.193	-0.0383
CAM1	P29547	0.874512	0.710275	0.829381	0.965	0.92	0.951	FALSE	FALSE	FALSE	FALSE	-0.0775	-0.183	0.106	-0.087	-0.00946	0.0964
CAP2	P13517	0.96358	0.00934439	0.00981765	0.967	0.371	0.201	FALSE	FALSE	FALSE	FALSE	-0.0196	-1.64	1.62	-0.554	-0.534	1.09
CAR1	P00812	0.0694523	0.0172141	0.296782	0.82	0.531	0.908	FALSE	FALSE	FALSE	FALSE	-0.597	-0.901	0.304	-0.499	0.0977	0.402
CAR2	P07991	0.17245	0.23988	0.809283	0.905	0.873	0.95	FALSE	FALSE	FALSE	FALSE	-0.51	-0.428	-0.0819	-0.313	0.197	0.115
CAT2	P32796	0.661871	0.0566354	0.102835	0.958	0.749	0.812	FALSE	FALSE	FALSE	FALSE	0.167	0.879	-0.712	0.349	0.182	-0.531
CAT8	P39113	0.353685	0.0641596	0.241207	0.939	0.764	0.895	FALSE	FALSE	FALSE	FALSE	0.433	0.996	-0.563	0.476	0.0432	-0.52
CBF1	P17106	0.895149	0.526829	0.611856	0.965	0.909	0.941	FALSE	FALSE	FALSE	FALSE	-0.0522	-0.256	0.204	-0.103	-0.0504	0.153
CBF5	P33322	0.0962939	0.0965721	0.998316	0.858	0.807	0.956	FALSE	FALSE	FALSE	FALSE	-0.788	-0.788	-0.000862	-0.525	0.263	0.262
CBR1	P38626	0.703405	0.0326954	0.0204084	0.96	0.665	0.412	FALSE	FALSE	FALSE	FALSE	0.178	-1.27	1.45	-0.365	-0.543	0.908
CCP1	P00431	0.0610645	0.858513	0.0482338	0.801	0.926	0.673	FALSE	FALSE	FALSE	FALSE	-0.717	0.0565	-0.774	-0.22	0.497	-0.277
CCT2	P39076	0.17989	0.0672375	0.482945	0.908	0.77	0.932	FALSE	FALSE	FALSE	FALSE	-0.456	-0.679	0.223	-0.379	0.0779	0.301
CCT3	P39077	0.792893	0.633655	0.827276	0.962	0.916	0.951	FALSE	FALSE	FALSE	FALSE	-0.0732	-0.134	0.0607	-0.069	0.00414	0.0649
CCT4	P39078	0.717778	0.620149	0.890265	0.96	0.915	0.953	FALSE	FALSE	FALSE	FALSE	-0.168	-0.231	0.0636	-0.133	0.0347	0.0983
CCT5	P40413	0.555525	0.906255	0.633553	0.954	0.928	0.942	FALSE	FALSE	FALSE	FALSE	0.204	0.04	0.164	0.0813	-0.123	0.0413
CCT6	P39079	0.0139353	0.408388	0.0393881	0.405	0.899	0.621	FALSE	FALSE	FALSE	FALSE	1.23	0.304	0.924	0.511	-0.717	0.207
CCT7	P42943	0.717411	0.787509	0.925287	0.96	0.924	0.954	FALSE	FALSE	FALSE	FALSE	-0.152	-0.113	-0.0392	-0.0884	0.0638	0.0246
CCT8	P47079	0.902987	0.467627	0.402396	0.965	0.904	0.924	FALSE	FALSE	FALSE	FALSE	0.0388	-0.238	0.276	-0.0663	-0.105	0.171
CCW12	Q12127	0.284463	0.74735	0.431255	0.931	0.922	0.927	FALSE	FALSE	FALSE	FALSE	-0.394	-0.112	-0.282	-0.169	0.225	-0.0565
CCW14	O13547	0.266782	0.280518	0.0560099	0.928	0.881	0.707	FALSE	FALSE	FALSE	FALSE	0.471	-0.456	0.926	0.00499	-0.466	0.461
CDC10	P25342	0.21848	0.195242	0.934274	0.919	0.861	0.954	FALSE	FALSE	FALSE	FALSE	1.19	1.26	-0.0734	0.815	-0.371	-0.444
CDC11	P32458	0.898098	0.453528	0.528388	0.965	0.903	0.935	FALSE	FALSE	FALSE	FALSE	0.08	0.481	-0.401	0.187	0.107	-0.294
CDC12	P32468	0.120564	0.656489	0.223324	0.879	0.917	0.889	FALSE	FALSE	FALSE	FALSE	0.592	0.151	0.442	0.248	-0.345	0.097
CDC19	P00549	0.0471381	0.0103711	0.2412	0.758	0.4	0.895	FALSE	FALSE	FALSE	FALSE	-0.753	-1.14	0.385	-0.63	0.123	0.508
CDC3	P32457	0.0168302	0.628662	0.0304265	0.473	0.916	0.545	FALSE	FALSE	FALSE	FALSE	2.52	0.375	2.15	0.966	-1.56	0.591
CDC33	P07260	0.175921	0.293613	0.706891	0.906	0.883	0.946	FALSE	FALSE	FALSE	FALSE	-1.96	-1.47	-0.499	-1.14	0.821	0.322
CDC34	P14682	0.0327827	0.138318	0.306728	0.678	0.837	0.91	FALSE	FALSE	FALSE	FALSE	1.08	0.657	0.426	0.58	-0.503	-0.0771
CDC37	P06101	0.452456	0.976365	0.436332	0.948	0.931	0.927	FALSE	FALSE	FALSE	FALSE	0.211	-0.00808	0.219	0.0676	-0.143	0.0757
CDC39	P25655	0.14113	0.50108	0.356932	0.892	0.907	0.918	FALSE	FALSE	FALSE	FALSE	0.467	0.195	0.272	0.221	-0.247	0.0259
CDC48	P25694	0.653668	0.620183	0.360478	0.958	0.915	0.918	FALSE	FALSE	FALSE	FALSE	0.135	-0.15	0.285	-0.00483	-0.14	0.145
CDC60	P26637	0.124121	0.404824	0.395963	0.882	0.898	0.923	FALSE	FALSE	FALSE	FALSE	0.91	0.45	0.46	0.453	-0.456	0.00306
CDC73	Q06697	0.570399	0.137695	0.301513	0.954	0.837	0.909	FALSE	FALSE	FALSE	FALSE	0.292	0.844	-0.552	0.379	0.0869	-0.465
CFT1	Q06632	0.160564	0.0515491	0.00810031	0.901	0.736	0.16	FALSE	FALSE	FALSE	FALSE	2.04	-3.14	5.18	-0.366	-2.41	2.77
CHA1	P25379	0.0911615	0.0570554	0.729473	0.853	0.75	0.947	FALSE	FALSE	FALSE	FALSE	-0.635	-0.747	0.112	-0.461	0.174	0.287
CHC1	P22137	0.0312903	0.10562	0.376835	0.666	0.816	0.921	FALSE	FALSE	FALSE	FALSE	0.789	0.528	0.261	0.439	-0.35	-0.089
CHD1	P32657	0.302706	0.0633649	0.279597	0.934	0.763	0.904	FALSE	FALSE	FALSE	FALSE	0.447	0.919	-0.472	0.455	0.00821	-0.464
CHO1	P08456	0.502365	0.39045	0.155982	0.951	0.897	0.86	FALSE	FALSE	FALSE	FALSE	-0.91	1.18	-2.09	0.0909	1	-1.09
CHO2	P05374	0.849925	0.2615	0.335808	0.964	0.877	0.915	FALSE	FALSE	FALSE	FALSE	0.177	1.12	-0.945	0.433	0.256	-0.689
CHS3	P29465	0.113561	0.0297914	0.334824	0.874	0.648	0.915	FALSE	FALSE	FALSE	FALSE	0.987	1.54	-0.552	0.842	-0.145	-0.697
CHS5	Q12114	0.0321874	0.00357194	0.0854944	0.673	0.155	0.786	FALSE	FALSE	FALSE	FALSE	0.803	1.39	-0.587	0.731	-0.0721	-0.659
CIC1	P38779	0.128692	0.0536043	0.5266	0.885	0.742	0.935	FALSE	FALSE	FALSE	FALSE	-0.739	-1.02	0.278	-0.586	0.154	0.432
CIR1	P42940	0.480733	0.143697	0.379424	0.949	0.84	0.921	FALSE	FALSE	FALSE	FALSE	0.917	2.08	-1.16	0.998	0.0809	-1.08
CIR2	Q08822	0.215642	0.50533	0.517759	0.918	0.907	0.934	FALSE	FALSE	FALSE	FALSE	1.43	0.724	0.702	0.717	-0.709	-0.00731
CIS3	P47001	0.0771736	0.979597	0.0798932	0.834	0.931	0.775	FALSE	FALSE	FALSE	FALSE	0.905	0.0111	0.894	0.305	-0.599	0.294
CIT1	P00890	0.915675	0.0204	0.0231773	0.966	0.571	0.456	FALSE	FALSE	FALSE	FALSE	0.0415	1.23	-1.18	0.423	0.381	-0.804
CIT2	P08679	0.957365	0.0866657	0.0932181	0.966	0.797	0.799	FALSE	FALSE	FALSE	FALSE	0.0292	1.1	-1.07	0.375	0.346	-0.721
CIT3	P43635	0.177673	0.0637792	0.465601	0.907	0.764	0.93	FALSE	FALSE	FALSE	FALSE	-0.658	-0.99	0.332	-0.549	0.108	0.441
CLD1	P53264	0.880005	0.384557	0.316531	0.965	0.896	0.911	FALSE	FALSE	FALSE	FALSE	-0.143	0.853	-0.996	0.237	0.38	-0.617
CLU1	Q03690	0.333356	0.409018	0.872694	0.937	0.899	0.952	FALSE	FALSE	FALSE	FALSE	0.304	0.256	0.048	0.187	-0.117	-0.0694
CMK1	P27466	0.544602	0.576098	0.266484	0.953	0.912	0.901	FALSE	FALSE	FALSE	FALSE	0.267	-0.246	0.513	0.00711	-0.26	0.253
CMK2	P22517	0.676371	0.231119	0.129768	0.959	0.871	0.841	FALSE	FALSE	FALSE	FALSE	0.281	-0.862	1.14	-0.194	-0.475	0.668
CMP2	P14747	0.3413	0.698609	0.202733	0.938	0.919	0.882	FALSE	FALSE	FALSE	FALSE	0.783	-0.306	1.09	0.159	-0.624	0.465
COF1	Q03048	0.900228	0.259216	0.306217	0.965	0.877	0.91	FALSE	FALSE	FALSE	FALSE	-0.0519	-0.499	0.447	-0.184	-0.132	0.315
COP1	P53622	0.102346	0.186095	0.666618	0.864	0.858	0.944	FALSE	FALSE	FALSE	FALSE	0.887	0.682	0.204	0.523	-0.364	-0.159
COR1	P07256	0.395254	0.642057	0.682407	0.943	0.916	0.945	FALSE	FALSE	FALSE	FALSE	0.259	0.138	0.121	0.132	-0.126	-0.00559
COS4	P43542	0.680675	0.95255	0.723819	0.959	0.93	0.947	FALSE	FALSE	FALSE	FALSE	0.41	0.0587	0.351	0.156	-0.254	0.0974
COX12	Q01519	0.58289	0.512681	0.252075	0.955	0.908	0.898	FALSE	FALSE	FALSE	FALSE	-0.587	0.704	-1.29	0.0391	0.626	-0.665
COX13	P32799	0.188865	0.263349	0.0377805	0.911	0.878	0.61	FALSE	FALSE	FALSE	FALSE	-0.526	0.436	-0.962	-0.0298	0.496	-0.466
COX2	P00410	0.584729	0.0520397	0.110026	0.955	0.738	0.821	FALSE	FALSE	FALSE	FALSE	0.386	1.66	-1.27	0.682	0.296	-0.978
COX4	P04037	0.158302	0.108717	0.0147335	0.9	0.818	0.3	FALSE	FALSE	FALSE	FALSE	-0.541	0.635	-1.18	0.0314	0.572	-0.604
COX5A	P00424	0.422782	0.558915	0.193051	0.946	0.911	0.878	FALSE	FALSE	FALSE	FALSE	-0.327	0.234	-0.561	-0.0307	0.296	-0.265
COX6	P00427	0.77781	0.65327	0.472888	0.962	0.917	0.931	FALSE	FALSE	FALSE	FALSE	-0.0932	0.149	-0.243	0.0187	0.112	-0.131
COX8	P04039	0.0208402	0.615297	0.0392238	0.546	0.915	0.62	FALSE	FALSE	FALSE	FALSE	-1.38	-0.226	-1.16	-0.537	0.847	-0.31
COY1	P34237	0.703393	0.161839	0.272605	0.96	0.849	0.903	FALSE	FALSE	FALSE	FALSE	0.461	1.87	-1.41	0.776	0.315	-1.09
CPR1	P14832	0.121016	0.592683	0.254335	0.88	0.913	0.898	FALSE	FALSE	FALSE	FALSE	-0.999	-0.308	-0.692	-0.436	0.564	-0.128
CPR6	P53691	0.0465846	0.0805251	0.683744	0.755	0.79	0.945	FALSE	FALSE	FALSE	FALSE	-0.784	-0.653	-0.13	-0.479	0.305	0.174
CPS1	P27614	0.703977	0.299228	0.178435	0.96	0.884	0.872	FALSE	FALSE	FALSE	FALSE	-0.288	0.825	-1.11	0.179	0.467	-0.646
CRH1	P53301	0.976574	0.810677	0.833342	0.967	0.925	0.951	FALSE	FALSE	FALSE	FALSE	0.0133	0.109	-0.0957	0.0408	0.0275	-0.0682
CRM1	P30822	0.399113	0.753287	0.582021	0.944	0.922	0.939	FALSE	FALSE	FALSE	FALSE	0.436	0.157	0.279	0.198	-0.238	0.0404
CRP1	P38845	0.174675	0.559713	0.385236	0.906	0.911	0.922	FALSE	FALSE	FALSE	FALSE	-0.433	-0.172	-0.261	-0.202	0.232	-0.0299
CSR1	Q06705	0.685199	0.282978	0.162471	0.959	0.882	0.864	FALSE	FALSE	FALSE	FALSE	-0.319	0.891	-1.21	0.191	0.51	-0.701
CSR2	Q12734	0.693672	0.831235	0.854709	0.959	0.925	0.952	FALSE	FALSE	FALSE	FALSE	-0.134	-0.0719	-0.0617	-0.0685	0.0651	0.00339
CST6	P40535	0.770789	0.243621	0.35834	0.962	0.874	0.918	FALSE	FALSE	FALSE	FALSE	0.135	0.578	-0.443	0.238	0.103	-0.34
CTA1	P15202	0.670832	0.0968481	0.0543486	0.958	0.808	0.701	FALSE	FALSE	FALSE	FALSE	-0.187	0.837	-1.02	0.217	0.403	-0.62
CTF4	Q01454	0.410528	0.046117	0.145935	0.945	0.721	0.853	FALSE	FALSE	FALSE	FALSE	0.54	1.57	-1.03	0.704	0.164	-0.867
CTR1	P49573	0.76717	0.729678	0.527463	0.962	0.921	0.935	FALSE	FALSE	FALSE	FALSE	0.14	-0.164	0.304	-0.00789	-0.148	0.156
CTS1	P29029	0.134206	0.649961	0.251248	0.888	0.917	0.898	FALSE	FALSE	FALSE	FALSE	1.01	0.275	0.737	0.429	-0.583	0.154
CUE3	P53137	0.97102	0.840861	0.812769	0.967	0.926	0.95	FALSE	FALSE	FALSE	FALSE	0.0211	-0.117	0.138	-0.032	-0.0531	0.0851
CUE5	Q08412	0.0572828	0.958945	0.0613427	0.791	0.93	0.726	FALSE	FALSE	FALSE	FALSE	1.9	0.0422	1.86	0.647	-1.25	0.604
CWH41	P53008	0.534961	0.617791	0.89862	0.953	0.915	0.953	FALSE	FALSE	FALSE	FALSE	0.35	0.279	0.0705	0.21	-0.14	-0.0696
CYB2	P00175	0.324723	0.00577432	0.0178325	0.936	0.247	0.365	FALSE	FALSE	FALSE	FALSE	0.584	2.41	-1.83	0.999	0.415	-1.41
CYC1	P00044	0.538672	0.427539	0.847359	0.953	0.901	0.951	FALSE	FALSE	FALSE	FALSE	0.218	0.285	-0.0671	0.168	-0.0504	-0.118
CYC8	P14922	0.0815322	0.176599	0.579203	0.84	0.854	0.939	FALSE	FALSE	FALSE	FALSE	0.751	0.545	0.206	0.432	-0.319	-0.113
CYR1	P08678	0.173564	0.986687	0.177585	0.906	0.931	0.871	FALSE	FALSE	FALSE	FALSE	1	0.0111	0.991	0.338	-0.664	0.326
CYS3	P31373	0.0872311	0.0124734	0.161447	0.848	0.449	0.863	FALSE	FALSE	FALSE	FALSE	-0.614	-1.09	0.477	-0.568	0.0458	0.522
CYS4	P32582	0.091867	0.0534497	0.689411	0.854	0.741	0.945	FALSE	FALSE	FALSE	FALSE	-1.34	-1.62	0.276	-0.988	0.356	0.632
CYT1	P07143	0.507226	0.958161	0.539286	0.951	0.93	0.936	FALSE	FALSE	FALSE	FALSE	-0.254	-0.0197	-0.235	-0.0914	0.163	-0.0717
DAK1	P54838	0.569258	0.608889	0.952054	0.954	0.914	0.955	FALSE	FALSE	FALSE	FALSE	-0.243	-0.218	-0.0253	-0.154	0.0895	0.0642
DBP1	P24784	0.951281	0.147487	0.135585	0.966	0.842	0.846	FALSE	FALSE	FALSE	FALSE	-0.0501	1.33	-1.38	0.426	0.476	-0.903
DBP10	Q12389	0.462127	0.21136	0.554981	0.948	0.866	0.937	FALSE	FALSE	FALSE	FALSE	-0.392	-0.703	0.311	-0.365	0.0268	0.338
DBP2	P24783	0.124019	0.0086026	0.0713746	0.882	0.349	0.755	FALSE	FALSE	FALSE	FALSE	-1.2	-2.68	1.48	-1.29	-0.0928	1.39
DBP3	P20447	0.050258	0.016254	0.381634	0.769	0.517	0.921	FALSE	FALSE	FALSE	FALSE	-0.742	-1.02	0.28	-0.588	0.154	0.434
DBP5	P20449	0.787191	0.370488	0.259756	0.962	0.894	0.9	FALSE	FALSE	FALSE	FALSE	0.139	-0.48	0.62	-0.114	-0.253	0.367
DBP7	P36120	0.0670521	0.0548322	0.880087	0.815	0.745	0.953	FALSE	FALSE	FALSE	FALSE	-1.62	-1.73	0.111	-1.12	0.503	0.615
DBP9	Q06218	0.432567	0.135815	0.402008	0.946	0.836	0.924	FALSE	FALSE	FALSE	FALSE	-0.376	-0.78	0.403	-0.385	-0.00911	0.394
DCI1	Q08558	0.213502	0.0143561	0.0782511	0.917	0.486	0.771	FALSE	FALSE	FALSE	FALSE	-1.01	-2.56	1.55	-1.19	-0.182	1.37
DCS1	Q06151	0.905888	0.4826	0.417686	0.965	0.905	0.925	FALSE	FALSE	FALSE	FALSE	0.048	-0.293	0.341	-0.0815	-0.13	0.211
DCS2	Q12123	0.87133	0.431486	0.524327	0.964	0.901	0.935	FALSE	FALSE	FALSE	FALSE	-0.176	-0.88	0.705	-0.352	-0.176	0.528
DDI1	P40087	0.745283	0.0497345	0.0768788	0.961	0.732	0.768	FALSE	FALSE	FALSE	FALSE	-0.114	-0.848	0.734	-0.321	-0.206	0.527
DDR48	P18899	0.639338	0.363039	0.193061	0.957	0.893	0.878	FALSE	FALSE	FALSE	FALSE	-0.14	0.28	-0.42	0.0468	0.187	-0.233
DED1	P06634	0.0669599	0.00538576	0.0711317	0.815	0.233	0.755	FALSE	FALSE	FALSE	FALSE	-0.762	-1.51	0.746	-0.756	0.00519	0.751
DED81	P38707	0.516678	0.0221093	0.0103177	0.952	0.588	0.212	FALSE	FALSE	FALSE	FALSE	0.207	-0.955	1.16	-0.25	-0.456	0.706
DEF1	P35732	0.947944	0.248438	0.271156	0.966	0.875	0.902	FALSE	FALSE	FALSE	FALSE	0.0316	0.598	-0.567	0.21	0.178	-0.388
DHH1	P39517	0.601581	0.907259	0.682238	0.956	0.928	0.945	FALSE	FALSE	FALSE	FALSE	-0.151	-0.0332	-0.118	-0.0613	0.0895	-0.0281
DIA1	P54005	0.00475087	0.420421	0.0112985	0.11	0.9	0.231	FALSE	FALSE	FALSE	FALSE	-1.43	-0.267	-1.17	-0.567	0.866	-0.3
DID2	P69771	0.568225	0.508424	0.923478	0.954	0.908	0.954	FALSE	FALSE	FALSE	FALSE	0.285	0.332	-0.0472	0.206	-0.0793	-0.127
DIP2	Q12220	0.590957	0.830849	0.460257	0.955	0.925	0.93	FALSE	FALSE	FALSE	FALSE	-0.381	0.15	-0.531	-0.0772	0.304	-0.227
DIP5	P53388	0.566624	0.537914	0.963835	0.954	0.91	0.955	FALSE	FALSE	FALSE	FALSE	0.279	0.3	-0.0217	0.193	-0.0857	-0.107
DIS3	Q08162	0.15016	0.419049	0.454111	0.896	0.9	0.929	FALSE	FALSE	FALSE	FALSE	-0.479	-0.249	-0.23	-0.243	0.236	0.00649
DLD1	P32891	0.0929423	0.0267531	0.361572	0.855	0.628	0.918	FALSE	FALSE	FALSE	FALSE	0.556	0.827	-0.271	0.461	-0.0951	-0.366
DLD2	P46681	0.127389	0.56308	0.284045	0.884	0.911	0.905	FALSE	FALSE	FALSE	FALSE	-0.779	-0.265	-0.513	-0.348	0.431	-0.0826
DLD3	P39976	0.362186	0.216848	0.059218	0.94	0.867	0.719	FALSE	FALSE	FALSE	FALSE	0.875	-1.23	2.11	-0.119	-0.994	1.11
DMA2	P53924	0.30909	0.663589	0.533964	0.934	0.917	0.936	FALSE	FALSE	FALSE	FALSE	2.42	0.991	1.43	1.14	-1.29	0.147
DNF1	P32660	0.101003	0.054041	0.646264	0.863	0.743	0.943	FALSE	FALSE	FALSE	FALSE	0.908	1.13	-0.222	0.679	-0.229	-0.451
DNM1	P54861	0.847084	0.19803	0.257293	0.964	0.862	0.899	FALSE	FALSE	FALSE	FALSE	0.0665	0.483	-0.417	0.183	0.117	-0.3
DOA1	P36037	0.386417	0.0592573	0.0190331	0.943	0.755	0.388	FALSE	FALSE	FALSE	FALSE	-0.415	1.06	-1.47	0.213	0.629	-0.842
DOP1	Q03921	0.0235451	0.494232	0.0574612	0.585	0.906	0.713	FALSE	FALSE	FALSE	FALSE	-2	-0.466	-1.54	-0.823	1.18	-0.357
DOT5	P40553	0.0145166	0.534411	0.0310604	0.42	0.909	0.552	FALSE	FALSE	FALSE	FALSE	1.82	0.337	1.48	0.718	-1.1	0.381
DOT6	P40059	0.112201	0.34719	0.420103	0.873	0.891	0.926	FALSE	FALSE	FALSE	FALSE	2.44	1.32	1.12	1.25	-1.19	-0.0673
DPM1	P14020	0.136844	0.650382	0.0731665	0.889	0.917	0.76	FALSE	FALSE	FALSE	FALSE	0.516	-0.141	0.657	0.125	-0.391	0.266
DPS1	P04802	0.608217	0.620314	0.331006	0.956	0.915	0.914	FALSE	FALSE	FALSE	FALSE	0.185	-0.179	0.364	0.00212	-0.183	0.181
DRE2	P36152	0.190269	0.0342166	0.235459	0.911	0.673	0.893	FALSE	FALSE	FALSE	FALSE	-1.54	-2.91	1.37	-1.48	0.0561	1.43
DSE1	P40077	0.0119192	0.127625	0.104207	0.348	0.831	0.814	FALSE	FALSE	FALSE	FALSE	-1.04	-0.498	-0.54	-0.512	0.526	-0.0142
DSK2	P48510	0.0348873	0.322586	0.140368	0.693	0.888	0.849	FALSE	FALSE	FALSE	FALSE	-0.831	-0.321	-0.51	-0.384	0.447	-0.0631
DUG1	P43616	0.409676	0.112528	0.357298	0.945	0.821	0.918	FALSE	FALSE	FALSE	FALSE	-0.274	-0.582	0.308	-0.285	-0.0115	0.297
DUG2	P38149	0.414977	0.00443847	0.0105796	0.945	0.193	0.217	FALSE	FALSE	FALSE	FALSE	0.516	2.78	-2.27	1.1	0.584	-1.68
DUR1,2	P32528	0.628454	0.350134	0.62958	0.957	0.892	0.942	FALSE	FALSE	FALSE	FALSE	0.266	0.53	-0.265	0.265	-0.000297	-0.265
DUS3	Q06053	0.253596	0.730602	0.398494	0.926	0.921	0.923	FALSE	FALSE	FALSE	FALSE	1.26	0.357	0.902	0.539	-0.721	0.182
DYS1	P38791	0.188697	0.108367	0.689102	0.911	0.818	0.945	FALSE	FALSE	FALSE	FALSE	-0.421	-0.539	0.118	-0.32	0.101	0.219
EAF3	Q12432	0.0321007	0.242131	0.172562	0.673	0.873	0.869	FALSE	FALSE	FALSE	FALSE	2.2	0.999	1.2	1.06	-1.13	0.0658
EAP1	P36041	0.13518	0.463784	0.0488185	0.888	0.904	0.676	FALSE	FALSE	FALSE	FALSE	-0.606	0.271	-0.877	-0.112	0.494	-0.383
EBP2	P36049	0.568183	0.759767	0.785516	0.954	0.922	0.949	FALSE	FALSE	FALSE	FALSE	-0.4	-0.212	-0.188	-0.204	0.196	0.00783
ECI1	Q05871	0.173298	0.310319	0.668878	0.906	0.886	0.944	FALSE	FALSE	FALSE	FALSE	-0.529	-0.377	-0.152	-0.302	0.227	0.075
ECM14	P38836	0.119676	0.0140916	0.136274	0.879	0.481	0.846	FALSE	FALSE	FALSE	FALSE	-0.867	-1.69	0.821	-0.851	0.0154	0.836
ECM16	Q04217	0.308087	0.242264	0.857063	0.934	0.873	0.952	FALSE	FALSE	FALSE	FALSE	-0.373	-0.436	0.0626	-0.27	0.104	0.166
ECM21	P38167	0.754016	0.843152	0.90718	0.961	0.926	0.954	FALSE	FALSE	FALSE	FALSE	-0.102	-0.0642	-0.0378	-0.0554	0.0466	0.0088
ECM29	P38737	0.338509	0.99972	0.338663	0.938	0.932	0.915	FALSE	FALSE	FALSE	FALSE	0.74	0.000258	0.74	0.247	-0.493	0.246
ECM33	P38248	0.0302298	0.242228	0.161511	0.657	0.873	0.863	FALSE	FALSE	FALSE	FALSE	1.02	0.456	0.563	0.491	-0.527	0.0359
EDC1	P53080	0.865031	0.585435	0.703318	0.964	0.913	0.946	FALSE	FALSE	FALSE	FALSE	-0.198	-0.646	0.447	-0.281	-0.0829	0.364
EDC3	P39998	0.690769	0.0734561	0.043193	0.959	0.78	0.646	FALSE	FALSE	FALSE	FALSE	0.129	-0.685	0.815	-0.185	-0.315	0.5
EDE1	P34216	0.379565	0.038587	0.131512	0.942	0.693	0.842	FALSE	FALSE	FALSE	FALSE	0.312	0.894	-0.582	0.402	0.0897	-0.492
EFB1	P32471	0.790489	0.198415	0.284319	0.962	0.862	0.905	FALSE	FALSE	FALSE	FALSE	-0.0802	-0.422	0.342	-0.168	-0.0873	0.255
EFT1	P32324	0.0695813	0.174562	0.510916	0.82	0.854	0.934	FALSE	FALSE	FALSE	FALSE	0.646	0.446	0.2	0.364	-0.282	-0.0819
EGD1	Q02642	0.378211	0.0283953	0.0945854	0.942	0.639	0.801	FALSE	FALSE	FALSE	FALSE	-0.334	-1.04	0.706	-0.458	-0.124	0.582
EGD2	P38879	0.0201853	0.366359	0.0669465	0.536	0.894	0.743	FALSE	FALSE	FALSE	FALSE	-0.905	-0.272	-0.634	-0.392	0.513	-0.121
EGT2	P42835	0.307088	0.103005	0.025137	0.934	0.813	0.483	FALSE	FALSE	FALSE	FALSE	-0.519	0.905	-1.42	0.129	0.647	-0.776
EHD3	P28817	0.327537	0.178781	0.655769	0.937	0.855	0.943	FALSE	FALSE	FALSE	FALSE	-0.361	-0.519	0.158	-0.293	0.0677	0.226
EHT1	P38295	0.522238	0.642145	0.854482	0.952	0.916	0.952	FALSE	FALSE	FALSE	FALSE	-0.34	-0.244	-0.0956	-0.195	0.145	0.0496
EIS1	Q05050	0.126056	0.00595594	0.0439483	0.883	0.253	0.65	FALSE	FALSE	FALSE	FALSE	0.672	1.65	-0.976	0.773	0.101	-0.875
ELP2	P42935	0.0963769	0.365931	0.346572	0.858	0.894	0.916	FALSE	FALSE	FALSE	FALSE	0.564	0.276	0.288	0.28	-0.284	0.00413
EMC2	P47133	0.534066	0.109437	0.260648	0.953	0.819	0.9	FALSE	FALSE	FALSE	FALSE	0.34	0.985	-0.644	0.442	0.101	-0.543
EMC4	P53073	0.10821	0.079597	0.822388	0.87	0.788	0.951	FALSE	FALSE	FALSE	FALSE	-0.646	-0.725	0.0788	-0.457	0.189	0.268
EMP47	P43555	0.133912	0.222914	0.712066	0.888	0.869	0.946	FALSE	FALSE	FALSE	FALSE	3.67	2.87	0.808	2.18	-1.49	-0.686
EMW1	P42842	0.508332	0.972943	0.488284	0.951	0.931	0.932	FALSE	FALSE	FALSE	FALSE	-0.594	0.0298	-0.624	-0.188	0.406	-0.218
ENA5	Q12691	0.198585	0.299877	0.0449374	0.914	0.884	0.656	FALSE	FALSE	FALSE	FALSE	0.553	-0.432	0.984	0.0402	-0.512	0.472
ENO1	P00924	0.540061	0.0738643	0.173792	0.953	0.78	0.87	FALSE	FALSE	FALSE	FALSE	-0.288	-0.98	0.692	-0.423	-0.135	0.557
ENO2	P00925	0.597087	0.107756	0.224906	0.956	0.817	0.89	FALSE	FALSE	FALSE	FALSE	-0.269	-0.927	0.658	-0.399	-0.13	0.529
ENP2	P48234	0.299522	0.0297478	0.127466	0.933	0.648	0.839	FALSE	FALSE	FALSE	FALSE	-0.565	-1.45	0.889	-0.673	-0.108	0.781
ENT1	Q12518	0.699219	0.385332	0.230889	0.959	0.896	0.892	FALSE	FALSE	FALSE	FALSE	0.112	-0.26	0.372	-0.0493	-0.161	0.211
ENT2	Q05785	0.0758421	0.778386	0.111499	0.831	0.923	0.823	FALSE	FALSE	FALSE	FALSE	1.55	0.208	1.34	0.585	-0.963	0.378
ENT3	P47160	0.617865	0.328818	0.607216	0.956	0.889	0.941	FALSE	FALSE	FALSE	FALSE	0.48	0.975	-0.495	0.485	0.005	-0.49
ENT5	Q03769	0.0920898	0.0306237	0.41829	0.854	0.654	0.925	FALSE	FALSE	FALSE	FALSE	-0.991	-1.41	0.423	-0.801	0.189	0.612
ERB1	Q04660	0.998422	0.111303	0.111606	0.967	0.82	0.823	FALSE	FALSE	FALSE	FALSE	-0.00087	-0.802	0.802	-0.268	-0.267	0.535
ERG1	P32476	0.0363495	0.0721919	0.606362	0.703	0.778	0.94	FALSE	FALSE	FALSE	FALSE	-0.764	-0.615	-0.15	-0.46	0.305	0.155
ERG10	P41338	0.103973	0.0936652	0.939192	0.866	0.805	0.955	FALSE	FALSE	FALSE	FALSE	0.619	0.645	-0.0252	0.421	-0.198	-0.223
ERG11	P10614	0.693668	0.0197509	0.0124785	0.959	0.563	0.254	FALSE	FALSE	FALSE	FALSE	0.111	-0.885	0.996	-0.258	-0.369	0.627
ERG13	P54839	0.158085	0.47355	0.420488	0.9	0.905	0.926	FALSE	FALSE	FALSE	FALSE	0.559	0.262	0.297	0.274	-0.285	0.0115
ERG20	P08524	0.67369	0.894913	0.770686	0.959	0.928	0.949	FALSE	FALSE	FALSE	FALSE	0.124	0.0385	0.0853	0.0541	-0.0697	0.0156
ERG3	P32353	0.0580514	0.708108	0.0965679	0.794	0.92	0.804	FALSE	FALSE	FALSE	FALSE	0.719	0.118	0.602	0.279	-0.44	0.161
ERG4	P25340	0.503677	0.138169	0.347968	0.951	0.837	0.917	FALSE	FALSE	FALSE	FALSE	0.832	2.03	-1.19	0.953	0.121	-1.07
ERG5	P54781	0.218421	0.610523	0.429038	0.919	0.914	0.927	FALSE	FALSE	FALSE	FALSE	-0.444	-0.172	-0.272	-0.205	0.238	-0.0334
ERG6	P25087	0.561753	0.294105	0.131706	0.954	0.883	0.842	FALSE	FALSE	FALSE	FALSE	0.165	-0.311	0.476	-0.0486	-0.214	0.262
ERG9	P29704	0.330384	0.896666	0.390278	0.937	0.928	0.922	FALSE	FALSE	FALSE	FALSE	-0.829	-0.105	-0.723	-0.311	0.517	-0.206
ERO1	Q03103	0.120227	0.00405876	0.0279349	0.879	0.177	0.518	FALSE	FALSE	FALSE	FALSE	-1.17	-3.07	1.9	-1.41	-0.244	1.66
ERV29	P53337	0.289703	0.980665	0.299131	0.932	0.931	0.908	FALSE	FALSE	FALSE	FALSE	-0.552	-0.0119	-0.54	-0.188	0.364	-0.176
ESA1	Q08649	0.0223948	0.552302	0.0480091	0.57	0.911	0.672	FALSE	FALSE	FALSE	FALSE	1.99	0.395	1.6	0.797	-1.2	0.401
ESF1	Q06344	0.260514	0.0116241	0.0500726	0.927	0.431	0.682	FALSE	FALSE	FALSE	FALSE	-0.865	-2.6	1.74	-1.16	-0.291	1.45
EST1	P17214	0.546886	0.159427	0.363228	0.953	0.848	0.919	FALSE	FALSE	FALSE	FALSE	0.888	2.26	-1.37	1.05	0.162	-1.21
ETR1	P38071	0.854959	0.499456	0.61578	0.964	0.907	0.941	FALSE	FALSE	FALSE	FALSE	0.0538	0.203	-0.149	0.0856	0.0319	-0.117
EXG1	P23776	0.452822	0.114953	0.32824	0.948	0.823	0.913	FALSE	FALSE	FALSE	FALSE	-0.271	-0.632	0.361	-0.301	-0.0298	0.331
FAA1	P30624	0.668642	0.144937	0.261311	0.958	0.841	0.9	FALSE	FALSE	FALSE	FALSE	0.199	0.752	-0.553	0.317	0.118	-0.435
FAA2	P39518	0.210274	0.888526	0.173549	0.917	0.928	0.869	FALSE	FALSE	FALSE	FALSE	-0.503	0.0518	-0.554	-0.15	0.352	-0.202
FAA3	P39002	0.713568	0.0124207	0.0190239	0.96	0.448	0.388	FALSE	FALSE	FALSE	FALSE	0.213	2.05	-1.84	0.755	0.542	-1.3
FAA4	P47912	0.267811	0.393243	0.76886	0.928	0.897	0.948	FALSE	FALSE	FALSE	FALSE	0.66	0.495	0.165	0.385	-0.275	-0.11
FAR1	P21268	0.0626363	0.0135948	0.25035	0.805	0.472	0.897	FALSE	FALSE	FALSE	FALSE	1.26	1.95	-0.689	1.07	-0.189	-0.879
FAS1	P07149	0.0184315	0.00538271	0.285327	0.505	0.233	0.906	FALSE	FALSE	FALSE	FALSE	0.935	1.26	-0.33	0.733	-0.202	-0.532
FAS2	P19097	0.0698147	0.011622	0.185522	0.821	0.431	0.875	FALSE	FALSE	FALSE	FALSE	0.717	1.2	-0.48	0.638	-0.0787	-0.559
FBA1	P14540	0.236512	0.0498759	0.281125	0.923	0.732	0.905	FALSE	FALSE	FALSE	FALSE	-0.497	-0.944	0.447	-0.48	0.0168	0.464
FBP1	P09201	0.250822	0.435842	0.672488	0.925	0.901	0.944	FALSE	FALSE	FALSE	FALSE	0.373	0.244	0.129	0.205	-0.167	-0.0381
FCY2	P17064	0.027032	0.0164745	0.682436	0.626	0.52	0.945	FALSE	FALSE	FALSE	FALSE	-1.24	-1.42	0.177	-0.887	0.355	0.532
FES1	P38260	0.387476	0.367202	0.966259	0.943	0.894	0.955	FALSE	FALSE	FALSE	FALSE	-1.56	-1.64	0.0736	-1.07	0.496	0.57
FET3	P38993	0.805721	0.452332	0.603134	0.963	0.903	0.94	FALSE	FALSE	FALSE	FALSE	0.136	0.426	-0.29	0.187	0.0515	-0.239
FIT2	Q08906	0.0471329	0.0828543	0.675148	0.757	0.793	0.944	FALSE	FALSE	FALSE	FALSE	1.99	1.65	0.342	1.21	-0.778	-0.436
FIT3	Q08907	0.606552	0.681499	0.913956	0.956	0.918	0.954	FALSE	FALSE	FALSE	FALSE	-0.566	-0.449	-0.117	-0.338	0.228	0.11
FKS1	P38631	0.0881631	0.0430984	0.59637	0.849	0.711	0.94	FALSE	FALSE	FALSE	FALSE	0.856	1.09	-0.231	0.648	-0.209	-0.439
FMP48	P53233	0.318366	0.259975	0.878568	0.936	0.877	0.953	FALSE	FALSE	FALSE	FALSE	-0.638	-0.731	0.0929	-0.456	0.182	0.275
FMP52	P40008	0.401125	0.799372	0.288509	0.944	0.924	0.906	FALSE	FALSE	FALSE	FALSE	0.728	-0.213	0.941	0.172	-0.556	0.385
FOX2	Q02207	0.57301	0.0453283	0.0975933	0.954	0.718	0.805	FALSE	FALSE	FALSE	FALSE	0.239	1.04	-0.801	0.426	0.187	-0.614
FPR1	P20081	0.608478	0.398912	0.200876	0.956	0.898	0.882	FALSE	FALSE	FALSE	FALSE	-0.222	0.374	-0.597	0.0508	0.273	-0.324
FPR3	P38911	0.944947	0.281778	0.256957	0.966	0.881	0.899	FALSE	FALSE	FALSE	FALSE	0.0285	-0.472	0.501	-0.148	-0.176	0.324
FPR4	Q06205	0.312222	0.651253	0.168507	0.935	0.917	0.867	FALSE	FALSE	FALSE	FALSE	1.7	-0.729	2.43	0.324	-1.38	1.05
FRA1	Q07825	0.0880148	0.138077	0.744057	0.849	0.837	0.947	FALSE	FALSE	FALSE	FALSE	-0.662	-0.553	-0.109	-0.405	0.257	0.148
FRD1	P32614	0.991532	0.942981	0.934545	0.967	0.93	0.954	FALSE	FALSE	FALSE	FALSE	0.00711	-0.0479	0.055	-0.0136	-0.0207	0.0343
FRS1	P15624	0.586756	0.0906655	0.0434342	0.955	0.801	0.647	FALSE	FALSE	FALSE	FALSE	0.16	-0.574	0.735	-0.138	-0.298	0.436
FRS2	P15625	0.705104	0.382785	0.23179	0.96	0.896	0.892	FALSE	FALSE	FALSE	FALSE	0.116	-0.276	0.392	-0.0534	-0.169	0.223
FSH1	P38777	0.848486	0.0955044	0.124187	0.964	0.806	0.836	FALSE	FALSE	FALSE	FALSE	-0.265	-2.68	2.41	-0.981	-0.716	1.7
FUM1	P08417	0.762466	0.662688	0.46896	0.961	0.917	0.93	FALSE	FALSE	FALSE	FALSE	-0.0949	0.138	-0.232	0.0142	0.109	-0.123
FUN12	P39730	0.576221	0.574442	0.997815	0.955	0.912	0.956	FALSE	FALSE	FALSE	FALSE	-0.267	-0.268	0.00129	-0.178	0.0886	0.0899
FUN19	P28003	0.408162	0.0846977	0.273215	0.944	0.795	0.903	FALSE	FALSE	FALSE	FALSE	0.335	0.79	-0.455	0.375	0.0403	-0.415
FUR1	P18562	0.105805	0.848152	0.13774	0.868	0.926	0.847	FALSE	FALSE	FALSE	FALSE	-1.51	-0.155	-1.35	-0.554	0.952	-0.399
FZO1	P38297	0.498135	0.272128	0.105442	0.951	0.88	0.816	FALSE	FALSE	FALSE	FALSE	-0.484	0.816	-1.3	0.111	0.595	-0.705
GAC1	P28006	0.671255	0.490109	0.284799	0.958	0.906	0.905	FALSE	FALSE	FALSE	FALSE	0.181	-0.299	0.48	-0.0393	-0.22	0.259
GAD1	Q04792	0.0449462	0.0126449	0.321099	0.748	0.453	0.912	FALSE	FALSE	FALSE	FALSE	-0.805	-1.14	0.336	-0.649	0.156	0.492
GAL11	P19659	0.866756	0.0796642	0.0635363	0.964	0.788	0.733	FALSE	FALSE	FALSE	FALSE	-0.207	2.55	-2.76	0.782	0.989	-1.77
GAP1	P19145	0.0415017	0.0230882	0.643446	0.732	0.598	0.943	FALSE	FALSE	FALSE	FALSE	-3.21	-3.8	0.586	-2.33	0.874	1.46
GAS1	P22146	0.460734	0.221313	0.578367	0.948	0.868	0.939	FALSE	FALSE	FALSE	FALSE	0.231	0.404	-0.172	0.212	-0.0197	-0.192
GAT2	P40209	0.668347	0.574324	0.889992	0.958	0.912	0.953	FALSE	FALSE	FALSE	FALSE	0.317	0.418	-0.101	0.245	-0.0718	-0.173
GCD10	P41814	0.148221	0.284966	0.634619	0.895	0.882	0.942	FALSE	FALSE	FALSE	FALSE	-0.605	-0.425	-0.18	-0.344	0.262	0.0817
GCD11	P32481	0.491427	0.112661	0.0437397	0.95	0.821	0.649	FALSE	FALSE	FALSE	FALSE	0.214	-0.551	0.765	-0.112	-0.326	0.439
GCD6	P32501	0.062749	0.0348231	0.65487	0.805	0.676	0.943	FALSE	FALSE	FALSE	FALSE	-1.37	-1.64	0.275	-1	0.365	0.64
GCN1	P33892	0.373286	0.348095	0.956516	0.941	0.892	0.955	FALSE	FALSE	FALSE	FALSE	0.26	0.276	-0.0153	0.179	-0.0817	-0.097
GCN20	P43535	0.259514	0.17139	0.76142	0.927	0.852	0.948	FALSE	FALSE	FALSE	FALSE	0.616	0.772	-0.156	0.462	-0.153	-0.309
GCV1	P48015	0.0042336	0.00358349	0.860211	0.0922	0.155	0.952	FALSE	FALSE	FALSE	FALSE	-1.93	-2	0.074	-1.31	0.618	0.692
GCV2	P49095	0.57095	0.818617	0.730769	0.954	0.925	0.947	FALSE	FALSE	FALSE	FALSE	-0.227	-0.0904	-0.136	-0.106	0.121	-0.0152
GCV3	P39726	0.158992	0.0878777	0.668781	0.9	0.798	0.944	FALSE	FALSE	FALSE	FALSE	-1.23	-1.57	0.339	-0.931	0.296	0.635
GCY1	P14065	0.0522999	0.0155751	0.350279	0.776	0.507	0.917	FALSE	FALSE	FALSE	FALSE	-1.01	-1.42	0.413	-0.81	0.198	0.611
GDA1	P32621	0.156676	0.0971413	0.729606	0.899	0.808	0.947	FALSE	FALSE	FALSE	FALSE	1.32	1.61	-0.291	0.975	-0.342	-0.633
GDB1	Q06625	0.107337	0.0260568	0.306772	0.869	0.623	0.91	FALSE	FALSE	FALSE	FALSE	0.533	0.844	-0.311	0.459	-0.074	-0.385
GDE1	Q02979	0.390285	0.999054	0.389702	0.943	0.932	0.922	FALSE	FALSE	FALSE	FALSE	-0.274	0.000364	-0.275	-0.0913	0.183	-0.0917
GDH1	P07262	0.404269	0.0147523	0.00582126	0.944	0.493	0.105	FALSE	FALSE	FALSE	FALSE	0.304	-1.2	1.5	-0.299	-0.603	0.902
GDH2	P33327	0.0628945	0.0309437	0.589994	0.806	0.656	0.939	FALSE	FALSE	FALSE	FALSE	0.718	0.892	-0.175	0.537	-0.181	-0.356
GDH3	P39708	0.212958	0.490796	0.527155	0.917	0.906	0.935	FALSE	FALSE	FALSE	FALSE	-0.946	-0.494	-0.452	-0.48	0.466	0.0141
GDI1	P39958	0.871585	0.116051	0.14501	0.964	0.824	0.853	FALSE	FALSE	FALSE	FALSE	0.124	1.37	-1.25	0.5	0.376	-0.875
GET3	Q12154	0.119444	0.108471	0.944094	0.878	0.818	0.955	FALSE	FALSE	FALSE	FALSE	-1.65	-1.72	0.0654	-1.12	0.529	0.594
GET4	Q12125	0.0243426	0.769364	0.0171186	0.595	0.923	0.351	FALSE	FALSE	FALSE	FALSE	-1.54	0.152	-1.69	-0.463	1.08	-0.615
GFA1	P14742	0.325332	0.10793	0.431634	0.936	0.817	0.927	FALSE	FALSE	FALSE	FALSE	0.306	0.547	-0.24	0.284	-0.022	-0.262
GGA1	Q06336	0.239859	0.00191116	0.00614755	0.923	0.0771	0.113	FALSE	FALSE	FALSE	FALSE	0.938	4.07	-3.13	1.67	0.731	-2.4
GGA2	P38817	0.30576	0.137489	0.032504	0.934	0.837	0.566	FALSE	FALSE	FALSE	FALSE	-0.383	0.592	-0.976	0.0695	0.453	-0.523
GIC2	Q06648	0.199117	0.736478	0.125054	0.914	0.921	0.837	FALSE	FALSE	FALSE	FALSE	-0.743	0.18	-0.923	-0.188	0.555	-0.368
GIS1	Q03833	0.128892	0.6152	0.25852	0.885	0.915	0.899	FALSE	FALSE	FALSE	FALSE	-1.34	-0.396	-0.939	-0.577	0.758	-0.181
GIS2	P53849	0.0995046	0.0285021	0.362138	0.862	0.64	0.919	FALSE	FALSE	FALSE	FALSE	-0.838	-1.26	0.419	-0.698	0.14	0.559
GLC3	P32775	0.239673	0.00443677	0.0170337	0.923	0.193	0.349	FALSE	FALSE	FALSE	FALSE	0.464	1.67	-1.21	0.712	0.247	-0.959
GLC7	P32598	0.234637	0.985758	0.240363	0.922	0.931	0.895	FALSE	FALSE	FALSE	FALSE	-0.475	-0.00662	-0.468	-0.16	0.314	-0.154
GLC8	P41818	0.34286	0.281139	0.879856	0.938	0.881	0.953	FALSE	FALSE	FALSE	FALSE	0.833	0.96	-0.127	0.597	-0.235	-0.362
GLK1	P17709	0.937637	0.105665	0.117653	0.966	0.816	0.829	FALSE	FALSE	FALSE	FALSE	0.0309	0.736	-0.705	0.256	0.225	-0.481
GLN4	P13188	0.251437	0.961116	0.268411	0.925	0.93	0.902	FALSE	FALSE	FALSE	FALSE	-0.351	-0.0139	-0.337	-0.122	0.229	-0.108
GLO1	P50107	0.0455065	0.213024	0.283745	0.751	0.866	0.905	FALSE	FALSE	FALSE	FALSE	-0.821	-0.446	-0.375	-0.422	0.399	0.0234
GLO2	Q05584	0.107274	0.0917343	0.909008	0.869	0.803	0.954	FALSE	FALSE	FALSE	FALSE	-1.8	-1.92	0.111	-1.24	0.564	0.676
GLO3	P38682	0.833173	0.80745	0.973398	0.963	0.924	0.956	FALSE	FALSE	FALSE	FALSE	-0.125	-0.145	0.0197	-0.0898	0.035	0.0548
GLR1	P41921	0.846057	0.321137	0.411785	0.964	0.888	0.925	FALSE	FALSE	FALSE	FALSE	0.0763	0.41	-0.334	0.162	0.0858	-0.248
GLT1	Q12680	0.104446	0.309304	0.439511	0.866	0.886	0.928	FALSE	FALSE	FALSE	FALSE	0.572	0.328	0.244	0.3	-0.272	-0.0281
GLY1	P37303	0.0420047	0.00391407	0.0735337	0.735	0.171	0.761	FALSE	FALSE	FALSE	FALSE	-0.939	-1.72	0.783	-0.887	0.0519	0.835
GND1	P38720	0.215038	0.874118	0.173106	0.918	0.927	0.869	FALSE	FALSE	FALSE	FALSE	0.432	-0.0509	0.483	0.127	-0.305	0.178
GND2	P53319	0.0478196	0.0503026	0.969185	0.76	0.733	0.955	FALSE	FALSE	FALSE	FALSE	-2.18	-2.15	-0.0344	-1.44	0.739	0.705
GNP1	P48813	0.0589827	0.00626187	0.0992066	0.796	0.264	0.807	FALSE	FALSE	FALSE	FALSE	-0.751	-1.38	0.625	-0.709	0.042	0.667
GOR1	P53839	0.109313	0.756953	0.167687	0.871	0.922	0.866	FALSE	FALSE	FALSE	FALSE	-0.544	-0.092	-0.452	-0.212	0.332	-0.12
GPA1	P08539	0.853978	0.294225	0.229861	0.964	0.883	0.892	FALSE	FALSE	FALSE	FALSE	-0.0913	0.55	-0.642	0.153	0.244	-0.397
GPA2	P10823	0.640031	0.0705716	0.0378939	0.957	0.775	0.61	FALSE	FALSE	FALSE	FALSE	-0.557	2.54	-3.1	0.661	1.22	-1.88
GPD1	Q00055	0.0193482	0.0667823	0.350847	0.522	0.769	0.917	FALSE	FALSE	FALSE	FALSE	-1.18	-0.817	-0.363	-0.666	0.514	0.152
GPD2	P41911	0.159583	0.00540211	0.0311846	0.9	0.233	0.553	FALSE	FALSE	FALSE	FALSE	-0.568	-1.58	1.01	-0.716	-0.148	0.864
GPH1	P06738	0.0514835	0.00676189	0.12666	0.774	0.283	0.838	FALSE	FALSE	FALSE	FALSE	0.929	1.6	-0.671	0.843	-0.0861	-0.757
GPI16	P38875	0.107113	0.185918	0.690792	0.869	0.858	0.945	FALSE	FALSE	FALSE	FALSE	1.14	0.897	0.248	0.68	-0.464	-0.216
GPM1	P00950	0.393131	0.123335	0.405374	0.943	0.829	0.924	FALSE	FALSE	FALSE	FALSE	-0.265	-0.522	0.258	-0.262	0.00243	0.26
GPP1	P41277	0.0269486	0.00432655	0.137186	0.625	0.189	0.847	FALSE	FALSE	FALSE	FALSE	-2.15	-3.38	1.24	-1.84	0.303	1.54
GPP2	P40106	0.0663855	0.0208867	0.382952	0.814	0.576	0.921	FALSE	FALSE	FALSE	FALSE	-1.67	-2.36	0.688	-1.34	0.328	1.02
GPT2	P36148	0.164897	0.0408311	0.325096	0.902	0.702	0.913	FALSE	FALSE	FALSE	FALSE	0.458	0.765	-0.308	0.408	-0.0499	-0.358
GPX2	P38143	0.119902	0.960309	0.128401	0.879	0.93	0.84	FALSE	FALSE	FALSE	FALSE	-1.34	-0.0378	-1.31	-0.46	0.883	-0.422
GRE1	Q08969	0.00542826	0.00256589	0.438765	0.132	0.103	0.928	FALSE	FALSE	FALSE	FALSE	-3.84	-4.54	0.706	-2.79	1.04	1.75
GRE3	P38715	0.0239766	0.0243485	0.989932	0.591	0.609	0.956	FALSE	FALSE	FALSE	FALSE	-1.3	-1.3	-0.00549	-0.868	0.437	0.431
GRS1	P38088	0.155172	0.197361	0.861086	0.898	0.861	0.952	FALSE	FALSE	FALSE	FALSE	0.465	0.414	0.0515	0.293	-0.172	-0.121
GRX1	P25373	0.431627	0.481246	0.928749	0.946	0.905	0.954	FALSE	FALSE	FALSE	FALSE	-0.988	-0.879	-0.109	-0.622	0.366	0.257
GSC2	P40989	0.158378	0.0792099	0.617745	0.9	0.788	0.941	FALSE	FALSE	FALSE	FALSE	0.596	0.789	-0.192	0.462	-0.135	-0.327
GSP2	P32836	0.133889	0.689759	0.232371	0.888	0.919	0.892	FALSE	FALSE	FALSE	FALSE	-0.976	-0.232	-0.743	-0.403	0.573	-0.17
GSY1	P23337	0.0525013	0.0309458	0.683772	0.777	0.656	0.945	FALSE	FALSE	FALSE	FALSE	1.43	1.68	-0.247	1.04	-0.395	-0.642
GSY2	P27472	0.890028	0.107112	0.129557	0.965	0.817	0.841	FALSE	FALSE	FALSE	FALSE	0.114	1.53	-1.41	0.547	0.433	-0.981
GTT1	P40582	0.194398	0.785071	0.133444	0.912	0.923	0.844	FALSE	FALSE	FALSE	FALSE	-1.58	0.304	-1.88	-0.424	1.15	-0.728
GUA1	P38625	0.75414	0.150676	0.0977597	0.961	0.844	0.805	FALSE	FALSE	FALSE	FALSE	0.107	-0.545	0.652	-0.146	-0.253	0.399
GUK1	P15454	0.311498	0.354278	0.921112	0.935	0.892	0.954	FALSE	FALSE	FALSE	FALSE	0.763	0.692	0.0708	0.485	-0.278	-0.207
GUP1	P53154	0.01715	0.720859	0.0264188	0.48	0.92	0.5	FALSE	FALSE	FALSE	FALSE	1.54	0.169	1.37	0.569	-0.969	0.4
GUS1	P46655	0.0836183	0.618044	0.167213	0.843	0.915	0.866	FALSE	FALSE	FALSE	FALSE	0.616	0.153	0.463	0.256	-0.359	0.103
GUT1	P32190	0.263079	0.0284292	0.138678	0.928	0.64	0.848	FALSE	FALSE	FALSE	FALSE	0.421	1.01	-0.586	0.476	0.0551	-0.531
GUT2	P32191	0.86039	0.0489927	0.0618448	0.964	0.729	0.728	FALSE	FALSE	FALSE	FALSE	0.0675	0.932	-0.865	0.333	0.266	-0.599
GVP36	P40531	0.827424	0.672153	0.527119	0.963	0.918	0.935	FALSE	FALSE	FALSE	FALSE	-0.0672	0.131	-0.199	0.0214	0.0886	-0.11
GYP7	P48365	0.664236	0.705102	0.954497	0.958	0.92	0.955	FALSE	FALSE	FALSE	FALSE	-0.575	-0.5	-0.0748	-0.358	0.217	0.142
HAL5	P38970	0.46392	0.824566	0.351307	0.948	0.925	0.917	FALSE	FALSE	FALSE	FALSE	-0.454	0.134	-0.588	-0.107	0.347	-0.241
HAP4	P14064	0.0252913	0.55787	0.0541184	0.607	0.911	0.7	FALSE	FALSE	FALSE	FALSE	1.23	0.249	0.983	0.493	-0.738	0.245
HAS1	Q03532	0.541883	0.0025671	0.00456473	0.953	0.103	0.0725	FALSE	FALSE	FALSE	FALSE	-0.216	-1.78	1.57	-0.667	-0.451	1.12
HCA4	P20448	0.395332	0.00921514	0.0254515	0.943	0.367	0.487	FALSE	FALSE	FALSE	FALSE	-0.363	-1.58	1.21	-0.647	-0.284	0.93
HCR1	Q05775	0.3806	0.969802	0.399227	0.942	0.931	0.923	FALSE	FALSE	FALSE	FALSE	0.565	0.0235	0.542	0.196	-0.369	0.173
HEF3	P53978	0.00623425	0.00247579	0.350547	0.16	0.1	0.917	FALSE	FALSE	FALSE	FALSE	-1.76	-2.17	0.409	-1.31	0.451	0.86
HEK2	P38199	0.640105	0.819829	0.493731	0.957	0.925	0.933	FALSE	FALSE	FALSE	FALSE	0.297	-0.143	0.44	0.0511	-0.245	0.194
HEM1	P09950	0.601199	0.0849627	0.175876	0.956	0.795	0.871	FALSE	FALSE	FALSE	FALSE	0.446	1.7	-1.26	0.716	0.27	-0.986
HEM15	P16622	0.910182	0.100287	0.0859673	0.965	0.811	0.786	FALSE	FALSE	FALSE	FALSE	-0.102	1.71	-1.82	0.537	0.639	-1.18
HEM2	P05373	0.812456	0.119844	0.166281	0.963	0.826	0.866	FALSE	FALSE	FALSE	FALSE	0.257	1.92	-1.66	0.724	0.467	-1.19
HER1	Q12276	0.582008	0.698952	0.363444	0.955	0.919	0.919	FALSE	FALSE	FALSE	FALSE	0.265	-0.185	0.45	0.0268	-0.239	0.212
HFA1	P32874	0.00351346	0.00413773	0.86238	0.0688	0.181	0.952	FALSE	FALSE	FALSE	FALSE	-1.73	-1.66	-0.0625	-1.13	0.596	0.534
HFD1	Q04458	0.218817	0.597243	0.440377	0.919	0.914	0.928	FALSE	FALSE	FALSE	FALSE	-0.492	-0.198	-0.294	-0.23	0.262	-0.032
HGH1	P48362	0.977537	0.0733137	0.0761551	0.967	0.78	0.767	FALSE	FALSE	FALSE	FALSE	-0.0104	-0.79	0.78	-0.267	-0.257	0.523
HHF1	P02309	0.500639	0.18044	0.447044	0.951	0.856	0.928	FALSE	FALSE	FALSE	FALSE	0.263	0.562	-0.299	0.275	0.012	-0.287
HHO1	P53551	0.257488	0.0167412	0.0776673	0.927	0.524	0.77	FALSE	FALSE	FALSE	FALSE	0.893	2.43	-1.54	1.11	0.215	-1.32
HHT1	P61830	0.168165	0.0257827	0.195511	0.904	0.62	0.879	FALSE	FALSE	FALSE	FALSE	-0.46	-0.887	0.427	-0.449	0.0111	0.438
HIR3	P47171	0.00842535	0.021538	0.422691	0.241	0.583	0.926	FALSE	FALSE	FALSE	FALSE	-1.4	-1.1	-0.296	-0.835	0.566	0.269
HIS7	P33734	0.17295	0.116141	0.77322	0.905	0.824	0.949	FALSE	FALSE	FALSE	FALSE	-0.464	-0.553	0.0893	-0.339	0.125	0.214
HMF1	P40037	0.107882	0.694615	0.185894	0.869	0.919	0.875	FALSE	FALSE	FALSE	FALSE	-2.29	-0.49	-1.8	-0.926	1.36	-0.436
HMG2	P12684	0.241092	0.0604785	0.33418	0.924	0.757	0.914	FALSE	FALSE	FALSE	FALSE	0.949	1.71	-0.764	0.888	-0.0618	-0.826
HMO1	Q03973	0.807257	0.156013	0.218118	0.963	0.846	0.888	FALSE	FALSE	FALSE	FALSE	-0.183	-1.18	0.996	-0.454	-0.271	0.725
HMT1	P38074	0.14452	0.0355643	0.32005	0.893	0.68	0.912	FALSE	FALSE	FALSE	FALSE	-0.806	-1.32	0.516	-0.709	0.0965	0.613
HNT1	Q04344	0.716639	0.538732	0.794437	0.96	0.91	0.95	FALSE	FALSE	FALSE	FALSE	0.198	0.339	-0.142	0.179	-0.0188	-0.16
HO	P09932	0.052679	0.00852509	0.167727	0.778	0.346	0.866	FALSE	FALSE	FALSE	FALSE	1.76	2.9	-1.13	1.55	-0.211	-1.34
HOM2	P13663	0.00354694	0.00213977	0.57798	0.0698	0.0873	0.939	FALSE	FALSE	FALSE	FALSE	-1.95	-2.18	0.23	-1.37	0.572	0.802
HOM6	P31116	0.479377	0.877155	0.574182	0.949	0.927	0.938	FALSE	FALSE	FALSE	FALSE	0.268	0.0571	0.211	0.108	-0.159	0.0512
HOS4	P40480	0.29741	0.442446	0.756923	0.933	0.902	0.948	FALSE	FALSE	FALSE	FALSE	0.485	0.348	0.137	0.278	-0.207	-0.0704
HRB1	P38922	0.539818	0.390334	0.789786	0.953	0.897	0.949	FALSE	FALSE	FALSE	FALSE	0.763	1.09	-0.327	0.618	-0.145	-0.472
HRK1	Q08732	0.143383	0.236291	0.716879	0.893	0.872	0.946	FALSE	FALSE	FALSE	FALSE	-0.637	-0.495	-0.142	-0.377	0.26	0.118
HRP1	Q99383	0.884073	0.0613058	0.050535	0.965	0.759	0.684	FALSE	FALSE	FALSE	FALSE	0.051	-0.791	0.842	-0.247	-0.298	0.545
HSC82	P15108	0.747232	0.57064	0.38644	0.961	0.912	0.922	FALSE	FALSE	FALSE	FALSE	0.106	-0.189	0.295	-0.0276	-0.134	0.161
HSE1	P38753	0.921902	0.736965	0.665928	0.966	0.921	0.944	FALSE	FALSE	FALSE	FALSE	-0.0815	0.281	-0.362	0.0664	0.148	-0.214
HSF1	P10961	0.573368	0.76417	0.399727	0.954	0.922	0.923	FALSE	FALSE	FALSE	FALSE	0.347	-0.183	0.529	0.0547	-0.292	0.237
HSP104	P31539	0.42809	0.585687	0.207094	0.946	0.913	0.884	FALSE	FALSE	FALSE	FALSE	-0.333	0.225	-0.559	-0.036	0.297	-0.261
HSP150	P32478	0.0594945	0.0741244	0.869891	0.797	0.781	0.952	FALSE	FALSE	FALSE	FALSE	-0.649	-0.602	-0.0465	-0.417	0.232	0.185
HSP26	P15992	0.00389799	0.00717819	0.54531	0.0802	0.299	0.937	FALSE	FALSE	FALSE	FALSE	-2.27	-1.97	-0.299	-1.42	0.857	0.558
HSP31	Q04432	0.417124	0.286109	0.0909254	0.945	0.882	0.795	FALSE	FALSE	FALSE	FALSE	-0.381	0.513	-0.894	0.0442	0.425	-0.469
HSP42	Q12329	0.517156	0.99907	0.516449	0.952	0.932	0.934	FALSE	FALSE	FALSE	FALSE	-1.11	0.00195	-1.11	-0.369	0.739	-0.371
HSP60	P19882	0.0719614	0.0331226	0.55993	0.825	0.668	0.938	FALSE	FALSE	FALSE	FALSE	0.659	0.841	-0.182	0.5	-0.159	-0.341
HSP78	P33416	0.0275315	0.0218674	0.850746	0.632	0.586	0.952	FALSE	FALSE	FALSE	FALSE	-0.843	-0.898	0.0551	-0.581	0.263	0.318
HSP82	P02829	0.510176	0.0291047	0.0697815	0.951	0.644	0.751	FALSE	FALSE	FALSE	FALSE	-0.224	-0.946	0.722	-0.39	-0.166	0.556
HTA2	P04912	0.249741	0.0231912	0.116438	0.925	0.599	0.828	FALSE	FALSE	FALSE	FALSE	1.79	4.39	-2.6	2.06	0.269	-2.33
HTB2	P02294	0.314501	0.742527	0.476909	0.935	0.921	0.931	FALSE	FALSE	FALSE	FALSE	-0.308	-0.096	-0.212	-0.135	0.174	-0.0388
HTS1	P07263	0.940349	0.540793	0.58885	0.966	0.91	0.939	FALSE	FALSE	FALSE	FALSE	0.0693	0.577	-0.508	0.215	0.146	-0.362
HTZ1	Q12692	0.127163	0.0425282	0.43016	0.884	0.709	0.927	FALSE	FALSE	FALSE	FALSE	-1.4	-2.07	0.662	-1.16	0.247	0.91
HXK1	P04806	0.332237	0.216484	0.749288	0.937	0.867	0.948	FALSE	FALSE	FALSE	FALSE	0.34	0.448	-0.107	0.263	-0.0777	-0.185
HXK2	P04807	0.213565	0.400539	0.064857	0.917	0.898	0.737	FALSE	FALSE	FALSE	FALSE	0.389	-0.251	0.641	0.0459	-0.343	0.297
HXT5	P38695	0.0326352	0.0118358	0.409824	0.677	0.435	0.925	FALSE	FALSE	FALSE	FALSE	-2.32	-3.04	0.719	-1.78	0.532	1.25
HXT7	P39004	0.10847	0.908009	0.0925919	0.87	0.928	0.798	FALSE	FALSE	FALSE	FALSE	0.701	-0.0439	0.744	0.219	-0.482	0.263
HYP2	P23301	0.190802	0.582633	0.399571	0.911	0.913	0.923	FALSE	FALSE	FALSE	FALSE	-0.444	-0.173	-0.271	-0.206	0.238	-0.0327
ICL1	P28240	0.101503	0.0291179	0.363372	0.864	0.644	0.919	FALSE	FALSE	FALSE	FALSE	-0.654	-0.982	0.328	-0.545	0.109	0.437
ICL2	Q12031	0.243954	0.0680114	0.014265	0.924	0.771	0.289	FALSE	FALSE	FALSE	FALSE	-1.28	2.23	-3.51	0.318	1.59	-1.91
IDH1	P28834	0.37447	0.449587	0.883623	0.941	0.903	0.953	FALSE	FALSE	FALSE	FALSE	-0.301	-0.254	-0.0477	-0.185	0.116	0.0686
IDH2	P28241	0.162949	0.420287	0.486456	0.902	0.9	0.932	FALSE	FALSE	FALSE	FALSE	-0.477	-0.257	-0.22	-0.245	0.232	0.0123
IDP1	P21954	0.394651	0.0172167	0.0517857	0.943	0.531	0.69	FALSE	FALSE	FALSE	FALSE	0.77	2.85	-2.08	1.21	0.438	-1.64
IDP2	P41939	0.477903	0.8766	0.572977	0.949	0.927	0.938	FALSE	FALSE	FALSE	FALSE	0.314	0.067	0.247	0.127	-0.187	0.06
IDP3	P53982	0.939001	0.314658	0.284449	0.966	0.887	0.905	FALSE	FALSE	FALSE	FALSE	-0.0726	1.01	-1.08	0.311	0.384	-0.695
IES1	P43579	0.305528	0.378935	0.0876792	0.934	0.895	0.789	FALSE	FALSE	FALSE	FALSE	0.388	-0.329	0.717	0.0199	-0.369	0.349
IGD1	P43598	0.649151	0.853614	0.784129	0.958	0.926	0.949	FALSE	FALSE	FALSE	FALSE	-0.351	-0.141	-0.21	-0.164	0.187	-0.0229
IKI3	Q06706	0.445859	0.268734	0.696089	0.947	0.879	0.945	FALSE	FALSE	FALSE	FALSE	0.471	0.707	-0.236	0.393	-0.0784	-0.315
ILS1	P09436	0.329138	0.0414583	0.165425	0.937	0.705	0.865	FALSE	FALSE	FALSE	FALSE	-0.332	-0.829	0.497	-0.387	-0.0551	0.442
ILV3	P39522	0.0122746	0.00262417	0.163258	0.359	0.105	0.864	FALSE	FALSE	FALSE	FALSE	-1.35	-1.93	0.584	-1.09	0.255	0.839
ILV5	P06168	0.0356093	0.00525184	0.132802	0.698	0.227	0.843	FALSE	FALSE	FALSE	FALSE	-0.867	-1.42	0.548	-0.761	0.106	0.655
ILV6	P25605	0.305869	0.617279	0.154088	0.934	0.915	0.859	FALSE	FALSE	FALSE	FALSE	0.766	-0.358	1.12	0.136	-0.63	0.494
IMD3	P50095	0.0493281	0.0179255	0.431381	0.766	0.541	0.927	FALSE	FALSE	FALSE	FALSE	-0.744	-0.993	0.249	-0.579	0.165	0.414
IMH1	Q06704	0.902133	0.0539673	0.0635546	0.965	0.743	0.733	FALSE	FALSE	FALSE	FALSE	0.107	2.06	-1.95	0.723	0.615	-1.34
IMP2	P32351	0.687223	0.347449	0.569812	0.959	0.891	0.938	FALSE	FALSE	FALSE	FALSE	-0.389	-0.944	0.554	-0.444	-0.055	0.499
INH1	P01097	0.0515737	0.344944	0.198049	0.774	0.891	0.88	FALSE	FALSE	FALSE	FALSE	-0.93	-0.384	-0.546	-0.438	0.492	-0.0538
INO1	P11986	0.210727	0.936574	0.189022	0.917	0.929	0.877	FALSE	FALSE	FALSE	FALSE	-0.802	0.047	-0.849	-0.252	0.55	-0.299
INP53	Q12271	0.0382277	0.0402468	0.968033	0.714	0.7	0.955	FALSE	FALSE	FALSE	FALSE	0.833	0.82	0.0127	0.551	-0.282	-0.269
IPP1	P00817	0.773285	0.843119	0.927514	0.962	0.926	0.954	FALSE	FALSE	FALSE	FALSE	0.108	0.0739	0.0339	0.0606	-0.0473	-0.0133
IRC24	P40580	0.0185319	0.0276711	0.741854	0.507	0.634	0.947	FALSE	FALSE	FALSE	FALSE	-1.07	-0.964	-0.111	-0.679	0.395	0.284
ISF1	P32488	0.266394	0.0269036	0.12876	0.928	0.629	0.84	FALSE	FALSE	FALSE	FALSE	-0.685	-1.68	0.993	-0.788	-0.103	0.89
IST2	P38250	0.325036	0.31923	0.988983	0.936	0.887	0.956	FALSE	FALSE	FALSE	FALSE	1.12	1.14	-0.015	0.753	-0.369	-0.384
ISU1	Q03020	0.290834	0.461801	0.718353	0.932	0.904	0.946	FALSE	FALSE	FALSE	FALSE	-0.754	-0.51	-0.244	-0.421	0.333	0.0884
ISW1	P38144	0.686227	0.319262	0.184596	0.959	0.887	0.875	FALSE	FALSE	FALSE	FALSE	0.128	-0.33	0.458	-0.0673	-0.195	0.263
IXR1	P33417	0.76008	0.438236	0.626296	0.961	0.902	0.942	FALSE	FALSE	FALSE	FALSE	0.334	0.87	-0.536	0.401	0.0674	-0.468
JEN1	P36035	0.0531159	0.00247503	0.0302177	0.779	0.1	0.543	FALSE	FALSE	FALSE	FALSE	0.652	1.43	-0.773	0.693	0.0402	-0.733
KAP104	P38217	0.463697	0.0930733	0.260933	0.948	0.804	0.9	FALSE	FALSE	FALSE	FALSE	-0.215	-0.558	0.343	-0.258	-0.0426	0.3
KAP123	P40069	0.0252396	0.0949516	0.333353	0.606	0.806	0.914	FALSE	FALSE	FALSE	FALSE	1.05	0.691	0.362	0.582	-0.472	-0.11
KAP95	Q06142	0.120201	0.332451	0.465459	0.879	0.889	0.93	FALSE	FALSE	FALSE	FALSE	-0.523	-0.301	-0.222	-0.275	0.248	0.0264
KAR2	P16474	0.250328	0.105034	0.534169	0.925	0.815	0.936	FALSE	FALSE	FALSE	FALSE	0.401	0.608	-0.207	0.337	-0.065	-0.272
KEL1	P38853	0.898067	0.0309286	0.0263725	0.965	0.655	0.499	FALSE	FALSE	FALSE	FALSE	-0.0465	1.01	-1.06	0.322	0.369	-0.691
KEL3	Q08979	0.235248	0.221383	0.964235	0.922	0.868	0.955	FALSE	FALSE	FALSE	FALSE	0.996	1.03	-0.0349	0.675	-0.32	-0.355
KES1	P35844	0.159816	0.585994	0.336636	0.9	0.913	0.915	FALSE	FALSE	FALSE	FALSE	1.01	0.359	0.655	0.458	-0.556	0.0985
KGD1	P20967	0.13073	0.11848	0.94301	0.886	0.825	0.955	FALSE	FALSE	FALSE	FALSE	0.75	0.781	-0.0314	0.51	-0.239	-0.271
KGD2	P19262	0.25376	0.334413	0.835002	0.926	0.89	0.951	FALSE	FALSE	FALSE	FALSE	0.362	0.3	0.0619	0.221	-0.141	-0.0795
KIN1	P13185	0.155695	0.0692617	0.560417	0.899	0.773	0.938	FALSE	FALSE	FALSE	FALSE	1.15	1.57	-0.429	0.906	-0.239	-0.668
KNS1	P32350	0.290006	0.170894	0.698353	0.932	0.852	0.945	FALSE	FALSE	FALSE	FALSE	-0.362	-0.488	0.126	-0.284	0.0787	0.205
KRE2	P27809	0.0782693	0.0614845	0.857723	0.835	0.759	0.952	FALSE	FALSE	FALSE	FALSE	1.45	1.57	-0.125	1.01	-0.441	-0.565
KRE33	P53914	0.66564	0.470676	0.269433	0.958	0.904	0.902	FALSE	FALSE	FALSE	FALSE	-0.146	0.248	-0.395	0.0341	0.18	-0.214
KRE6	P32486	0.438672	0.161445	0.462812	0.947	0.848	0.93	FALSE	FALSE	FALSE	FALSE	0.56	1.09	-0.529	0.55	-0.0103	-0.54
KRI1	P42846	0.902254	0.303494	0.35611	0.965	0.885	0.918	FALSE	FALSE	FALSE	FALSE	-0.049	-0.433	0.384	-0.161	-0.112	0.273
KRS1	P15180	0.218153	0.00225291	0.00806781	0.919	0.0919	0.16	FALSE	FALSE	FALSE	FALSE	-0.405	-1.61	1.2	-0.671	-0.266	0.936
KSP1	P38691	0.0767711	0.22555	0.445123	0.833	0.869	0.928	FALSE	FALSE	FALSE	FALSE	1.68	1.05	0.631	0.911	-0.771	-0.14
LAP2	Q10740	0.559371	0.531588	0.964721	0.954	0.909	0.955	FALSE	FALSE	FALSE	FALSE	0.235	0.252	-0.0175	0.162	-0.0725	-0.09
LAP3	Q01532	0.325208	0.17711	0.654809	0.936	0.855	0.943	FALSE	FALSE	FALSE	FALSE	-0.283	-0.407	0.124	-0.23	0.0532	0.177
LAT1	P12695	0.208013	0.4457	0.566488	0.916	0.902	0.938	FALSE	FALSE	FALSE	FALSE	0.644	0.37	0.274	0.338	-0.306	-0.0318
LCB2	P40970	0.284947	0.0231576	0.101523	0.931	0.598	0.811	FALSE	FALSE	FALSE	FALSE	0.378	1.01	-0.629	0.461	0.0838	-0.545
LDB19	Q12502	0.310373	0.0172625	0.0665651	0.935	0.532	0.742	FALSE	FALSE	FALSE	FALSE	-0.503	-1.54	1.04	-0.681	-0.177	0.858
LEE1	Q02799	0.0085127	0.476626	0.0193721	0.244	0.905	0.394	FALSE	FALSE	FALSE	FALSE	-1.46	-0.273	-1.19	-0.577	0.882	-0.304
LEM3	P42838	0.734329	0.897257	0.641652	0.961	0.928	0.942	FALSE	FALSE	FALSE	FALSE	-0.28	0.106	-0.386	-0.058	0.222	-0.164
LEU4	P06208	0.177811	0.0125615	0.0799658	0.907	0.451	0.775	FALSE	FALSE	FALSE	FALSE	-0.414	-0.991	0.577	-0.468	-0.0542	0.523
LHP1	P33399	0.541451	0.99761	0.53958	0.953	0.932	0.936	FALSE	FALSE	FALSE	FALSE	-0.267	0.00129	-0.269	-0.0887	0.179	-0.09
LIA1	P47120	0.165186	0.0101973	0.0666859	0.902	0.395	0.743	FALSE	FALSE	FALSE	FALSE	-0.469	-1.14	0.672	-0.537	-0.0675	0.604
LOC1	P43586	0.626476	0.520166	0.279584	0.957	0.908	0.904	FALSE	FALSE	FALSE	FALSE	-0.333	0.444	-0.777	0.037	0.37	-0.407
LPD1	P09624	0.238521	0.228772	0.975383	0.923	0.87	0.956	FALSE	FALSE	FALSE	FALSE	0.414	0.424	-0.0101	0.279	-0.135	-0.145
LPX1	Q12405	0.910085	0.0190697	0.0166967	0.965	0.555	0.342	FALSE	FALSE	FALSE	FALSE	-0.0549	1.55	-1.6	0.498	0.553	-1.05
LSB1	P53281	0.178939	0.817598	0.130177	0.907	0.925	0.841	FALSE	FALSE	FALSE	FALSE	-0.841	0.132	-0.973	-0.237	0.605	-0.368
LSB3	P43603	0.702896	0.0861297	0.145915	0.96	0.796	0.853	FALSE	FALSE	FALSE	FALSE	0.152	0.797	-0.645	0.317	0.164	-0.481
LSB5	P25369	0.976491	0.862162	0.839188	0.967	0.927	0.951	FALSE	FALSE	FALSE	FALSE	-0.013	0.0767	-0.0897	0.0212	0.0342	-0.0555
LSC1	P53598	0.912972	0.104077	0.0896255	0.965	0.814	0.793	FALSE	FALSE	FALSE	FALSE	-0.0332	0.568	-0.601	0.178	0.211	-0.39
LSC2	P53312	0.762002	0.177358	0.268039	0.961	0.855	0.902	FALSE	FALSE	FALSE	FALSE	0.0972	0.474	-0.377	0.191	0.0934	-0.284
LSG1	P53145	0.0511919	0.345866	0.195972	0.773	0.891	0.88	FALSE	FALSE	FALSE	FALSE	2.16	0.889	1.27	1.02	-1.14	0.128
LSP1	Q12230	0.0375678	0.616217	0.0732897	0.71	0.915	0.76	FALSE	FALSE	FALSE	FALSE	-0.753	-0.145	-0.608	-0.299	0.454	-0.154
LYP1	P32487	0.475336	0.429419	0.933621	0.949	0.901	0.954	FALSE	FALSE	FALSE	FALSE	-0.269	-0.3	0.0306	-0.19	0.0796	0.11
LYS1	P38998	0.206456	0.00174522	0.00615918	0.916	0.0691	0.113	FALSE	FALSE	FALSE	FALSE	-0.401	-1.63	1.23	-0.677	-0.276	0.954
LYS12	P40495	0.768636	0.266285	0.391275	0.962	0.878	0.922	FALSE	FALSE	FALSE	FALSE	-0.127	-0.509	0.382	-0.212	-0.0851	0.297
LYS2	P07702	0.568498	0.0246835	0.0515799	0.954	0.612	0.689	FALSE	FALSE	FALSE	FALSE	-0.162	-0.829	0.667	-0.33	-0.169	0.499
LYS20	P48570	0.460529	0.023299	0.00973788	0.948	0.6	0.199	FALSE	FALSE	FALSE	FALSE	0.246	-0.979	1.22	-0.244	-0.49	0.735
LYS21	Q12122	0.538132	0.022105	0.0107183	0.953	0.588	0.22	FALSE	FALSE	FALSE	FALSE	0.216	-1.06	1.27	-0.28	-0.497	0.777
LYS4	P49367	0.133015	0.0431983	0.419319	0.887	0.711	0.926	FALSE	FALSE	FALSE	FALSE	0.789	1.18	-0.389	0.656	-0.133	-0.522
LYS9	P38999	0.015224	0.111743	0.160161	0.437	0.82	0.862	FALSE	FALSE	FALSE	FALSE	0.991	0.534	0.457	0.508	-0.483	-0.0256
MAF1	P41910	0.959038	0.45703	0.486225	0.966	0.903	0.932	FALSE	FALSE	FALSE	FALSE	-0.0319	-0.476	0.444	-0.169	-0.137	0.307
MAK11	P20484	0.764854	0.711851	0.510825	0.962	0.92	0.934	FALSE	FALSE	FALSE	FALSE	0.437	-0.541	0.977	-0.0346	-0.471	0.506
MAK16	P10962	0.00507822	0.00440044	0.883219	0.121	0.192	0.953	FALSE	FALSE	FALSE	FALSE	-1.75	-1.81	0.0582	-1.18	0.563	0.621
MAL12	P53341	0.574726	0.134523	0.0618958	0.954	0.835	0.728	FALSE	FALSE	FALSE	FALSE	0.411	-1.22	1.63	-0.268	-0.68	0.948
MAM3	Q12296	0.0259515	0.500217	0.0115709	0.615	0.907	0.236	FALSE	FALSE	FALSE	FALSE	1.13	-0.267	1.4	0.289	-0.845	0.556
MAM33	P40513	0.47296	0.124276	0.337225	0.949	0.829	0.915	FALSE	FALSE	FALSE	FALSE	0.261	0.617	-0.356	0.293	0.0318	-0.325
MAP1	Q01662	0.01883	0.00443901	0.213682	0.512	0.193	0.886	FALSE	FALSE	FALSE	FALSE	-0.952	-1.35	0.402	-0.769	0.184	0.585
MAP2	P38174	0.975844	0.496696	0.514778	0.967	0.907	0.934	FALSE	FALSE	FALSE	FALSE	-0.0489	-1.12	1.08	-0.391	-0.342	0.734
MAS1	P10507	0.02401	0.261378	0.115575	0.591	0.877	0.827	FALSE	FALSE	FALSE	FALSE	2.56	1.03	1.54	1.2	-1.37	0.17
MBF1	O14467	0.263829	0.76523	0.390088	0.928	0.923	0.922	FALSE	FALSE	FALSE	FALSE	-0.96	-0.241	-0.718	-0.4	0.559	-0.159
MBR1	P23493	0.868995	0.728061	0.611307	0.964	0.921	0.941	FALSE	FALSE	FALSE	FALSE	-0.169	0.358	-0.527	0.063	0.232	-0.295
MCM3	P24279	0.648415	0.99637	0.651587	0.958	0.931	0.943	FALSE	FALSE	FALSE	FALSE	-0.244	-0.00241	-0.242	-0.0822	0.162	-0.0798
MCM4	P30665	0.3406	0.499575	0.759204	0.938	0.907	0.948	FALSE	FALSE	FALSE	FALSE	0.74	0.512	0.228	0.417	-0.323	-0.0946
MCM5	P29496	0.371348	0.0416676	0.013443	0.941	0.706	0.271	FALSE	FALSE	FALSE	FALSE	0.27	-0.742	1.01	-0.157	-0.427	0.585
MCM6	P53091	0.299177	0.113514	0.0267633	0.933	0.822	0.504	FALSE	FALSE	FALSE	FALSE	-0.743	1.22	-1.97	0.16	0.903	-1.06
MCM7	P38132	0.626067	0.399925	0.705908	0.957	0.898	0.946	FALSE	FALSE	FALSE	FALSE	-0.176	-0.311	0.135	-0.162	0.0134	0.149
MCR1	P36060	0.515387	0.434427	0.18076	0.952	0.901	0.873	FALSE	FALSE	FALSE	FALSE	-0.289	0.351	-0.641	0.0206	0.31	-0.331
MCT1	Q12283	0.0841532	0.0120621	0.160663	0.844	0.44	0.862	FALSE	FALSE	FALSE	FALSE	-1.69	-2.99	1.3	-1.56	0.131	1.43
MDG1	P53885	0.654478	0.0255147	0.0149074	0.958	0.618	0.304	FALSE	FALSE	FALSE	FALSE	-0.135	0.881	-1.02	0.249	0.384	-0.633
MDH1	P17505	0.28703	0.0635749	0.295883	0.931	0.763	0.908	FALSE	FALSE	FALSE	FALSE	0.507	1	-0.497	0.504	-0.00343	-0.5
MDH2	P22133	0.0125715	0.566266	0.0249342	0.368	0.912	0.481	FALSE	FALSE	FALSE	FALSE	-1.13	-0.186	-0.945	-0.439	0.692	-0.253
MDH3	P32419	0.925568	0.191139	0.217129	0.966	0.86	0.887	FALSE	FALSE	FALSE	FALSE	0.0667	1.02	-0.954	0.362	0.296	-0.658
MDJ1	P35191	0.449081	0.867994	0.364654	0.947	0.927	0.919	FALSE	FALSE	FALSE	FALSE	0.387	-0.0827	0.47	0.102	-0.286	0.184
MDM38	Q08179	0.48591	0.145681	0.379909	0.95	0.841	0.921	FALSE	FALSE	FALSE	FALSE	-0.196	-0.447	0.251	-0.215	-0.0183	0.233
MDN1	Q12019	0.141631	0.560909	0.31579	0.892	0.911	0.911	FALSE	FALSE	FALSE	FALSE	0.614	0.22	0.394	0.278	-0.336	0.0578
MDS3	P53094	0.964612	0.809243	0.843545	0.967	0.924	0.951	FALSE	FALSE	FALSE	FALSE	0.0174	0.0949	-0.0775	0.0374	0.02	-0.0575
MDY2	Q12285	0.0493662	0.0181512	0.436749	0.766	0.544	0.927	FALSE	FALSE	FALSE	FALSE	-1.59	-2.12	0.526	-1.24	0.355	0.881
MES1	P00958	0.654151	0.269251	0.479729	0.958	0.879	0.931	FALSE	FALSE	FALSE	FALSE	-0.139	-0.363	0.223	-0.167	-0.028	0.195
MET5	P47169	0.205076	0.596956	0.415411	0.915	0.914	0.925	FALSE	FALSE	FALSE	FALSE	0.394	0.153	0.241	0.182	-0.212	0.0292
MET6	P05694	0.723146	0.192669	0.311181	0.96	0.86	0.911	FALSE	FALSE	FALSE	FALSE	-0.113	-0.45	0.337	-0.187	-0.0749	0.262
MGM101	P32787	0.864608	0.0611463	0.0769105	0.964	0.759	0.768	FALSE	FALSE	FALSE	FALSE	0.084	1.12	-1.03	0.4	0.316	-0.716
MHP1	P43638	0.961084	0.281854	0.264102	0.967	0.881	0.901	FALSE	FALSE	FALSE	FALSE	-0.0145	0.34	-0.354	0.108	0.123	-0.231
MIC10	Q96VH5	0.797613	0.882944	0.688158	0.962	0.927	0.945	FALSE	FALSE	FALSE	FALSE	-0.121	0.0692	-0.19	-0.0172	0.104	-0.0863
MIC26	P50087	0.0365795	0.687328	0.0621562	0.704	0.919	0.729	FALSE	FALSE	FALSE	FALSE	1.42	0.217	1.21	0.547	-0.877	0.33
MIC27	P50945	0.395988	0.896201	0.335111	0.943	0.928	0.915	FALSE	FALSE	FALSE	FALSE	-0.76	0.113	-0.873	-0.216	0.544	-0.328
MIC60	P36112	0.481646	0.0220058	0.0549159	0.95	0.587	0.703	FALSE	FALSE	FALSE	FALSE	0.213	0.907	-0.694	0.374	0.16	-0.534
MIR1	P23641	0.188386	0.968076	0.17833	0.911	0.931	0.872	FALSE	FALSE	FALSE	FALSE	0.402	-0.0112	0.413	0.13	-0.272	0.142
MIS1	P09440	0.299599	0.248785	0.889191	0.933	0.875	0.953	FALSE	FALSE	FALSE	FALSE	-0.579	-0.653	0.0736	-0.411	0.168	0.242
MIX17	Q03667	0.0791572	0.347163	0.302788	0.837	0.891	0.909	FALSE	FALSE	FALSE	FALSE	-0.915	-0.434	-0.481	-0.45	0.465	-0.0154
MKT1	P40850	0.415352	0.116586	0.36411	0.945	0.824	0.919	FALSE	FALSE	FALSE	FALSE	0.387	0.822	-0.435	0.403	0.016	-0.419
MLP1	Q02455	0.298051	0.053604	0.239928	0.933	0.742	0.894	FALSE	FALSE	FALSE	FALSE	0.404	0.867	-0.463	0.424	0.0199	-0.443
MLP2	P40457	0.920401	0.178203	0.155325	0.966	0.855	0.859	FALSE	FALSE	FALSE	FALSE	-0.263	3.9	-4.16	1.21	1.47	-2.68
MLS1	P30952	0.475619	0.63865	0.258846	0.949	0.916	0.899	FALSE	FALSE	FALSE	FALSE	-0.268	0.174	-0.442	-0.0314	0.237	-0.205
MMF1	P40185	0.226796	0.503218	0.542849	0.921	0.907	0.936	FALSE	FALSE	FALSE	FALSE	-0.416	-0.218	-0.198	-0.212	0.205	0.0069
MNN5	P46982	0.298634	0.970586	0.284414	0.933	0.931	0.905	FALSE	FALSE	FALSE	FALSE	-1.63	0.0547	-1.69	-0.526	1.11	-0.581
MON2	P48563	0.342023	0.839327	0.261689	0.938	0.926	0.9	FALSE	FALSE	FALSE	FALSE	0.433	-0.0883	0.521	0.115	-0.318	0.203
MOT2	P34909	0.0931393	0.875866	0.1154	0.855	0.927	0.827	FALSE	FALSE	FALSE	FALSE	-0.625	-0.05	-0.575	-0.225	0.4	-0.175
MPC3	P53311	0.906747	0.94631	0.853811	0.965	0.93	0.952	FALSE	FALSE	FALSE	FALSE	-0.0651	0.0374	-0.102	-0.00923	0.0558	-0.0466
MRD1	Q06106	0.310259	0.248497	0.867631	0.935	0.875	0.952	FALSE	FALSE	FALSE	FALSE	-0.484	-0.559	0.0754	-0.348	0.136	0.211
MRH1	Q12117	0.119728	0.00353339	0.0234	0.879	0.153	0.459	FALSE	FALSE	FALSE	FALSE	-0.57	-1.54	0.972	-0.704	-0.134	0.838
MRP20	P32387	0.497477	0.113912	0.29368	0.951	0.822	0.907	FALSE	FALSE	FALSE	FALSE	0.371	0.965	-0.594	0.445	0.0744	-0.52
MRP8	P35719	0.994173	0.0505643	0.051052	0.967	0.734	0.687	FALSE	FALSE	FALSE	FALSE	0.00445	1.47	-1.46	0.491	0.487	-0.978
MRPL40	P36534	0.0245726	0.215484	0.144436	0.598	0.867	0.852	FALSE	FALSE	FALSE	FALSE	2.88	1.3	1.58	1.39	-1.48	0.0939
MRPS35	P53292	0.636349	0.710771	0.916546	0.957	0.92	0.954	FALSE	FALSE	FALSE	FALSE	-0.864	-0.675	-0.189	-0.513	0.351	0.162
MRPS9	P38120	0.960581	0.00491596	0.00468431	0.967	0.214	0.0752	FALSE	FALSE	FALSE	FALSE	0.0233	-2.1	2.12	-0.692	-0.715	1.41
MRT4	P33201	0.877991	0.564966	0.668886	0.965	0.912	0.944	FALSE	FALSE	FALSE	FALSE	0.0764	0.291	-0.215	0.122	0.0461	-0.169
MSC1	Q03104	0.0155884	0.132363	0.139059	0.446	0.834	0.848	FALSE	FALSE	FALSE	FALSE	-1.15	-0.58	-0.568	-0.576	0.572	0.00408
MSC3	Q05812	0.0231074	0.384309	0.074025	0.579	0.896	0.762	FALSE	FALSE	FALSE	FALSE	1.81	0.542	1.27	0.785	-1.03	0.243
MSH2	P25847	0.202178	0.483746	0.511347	0.915	0.906	0.934	FALSE	FALSE	FALSE	FALSE	1.19	0.614	0.574	0.601	-0.588	-0.0133
MSH6	Q03834	0.0857396	0.17279	0.614353	0.846	0.853	0.941	FALSE	FALSE	FALSE	FALSE	0.569	0.425	0.144	0.331	-0.238	-0.0935
MSL5	Q12186	0.961953	0.301638	0.283194	0.967	0.885	0.905	FALSE	FALSE	FALSE	FALSE	0.018	-0.412	0.43	-0.131	-0.149	0.281
MSN4	P33749	0.584514	0.129559	0.0608878	0.955	0.832	0.725	FALSE	FALSE	FALSE	FALSE	0.426	-1.31	1.74	-0.296	-0.722	1.02
MSS116	P15424	0.231832	0.0258377	0.141884	0.922	0.621	0.85	FALSE	FALSE	FALSE	FALSE	1.12	2.54	-1.43	1.22	0.104	-1.32
MSS4	P38994	0.065257	0.00562078	0.0773466	0.811	0.241	0.769	FALSE	FALSE	FALSE	FALSE	0.951	1.85	-0.897	0.933	-0.018	-0.915
MTC1	P47018	0.295408	0.0369382	0.163739	0.933	0.686	0.864	FALSE	FALSE	FALSE	FALSE	0.799	1.91	-1.11	0.904	0.105	-1.01
MTR4	P47047	0.624607	0.392196	0.696217	0.957	0.897	0.945	FALSE	FALSE	FALSE	FALSE	-0.184	-0.329	0.146	-0.171	0.0126	0.158
MVD1	P32377	0.503955	0.270192	0.627342	0.951	0.879	0.942	FALSE	FALSE	FALSE	FALSE	0.308	0.53	-0.221	0.279	-0.0289	-0.25
MYO1	P08964	0.00815294	0.00515692	0.657244	0.231	0.224	0.943	FALSE	FALSE	FALSE	FALSE	1.52	1.69	-0.172	1.07	-0.448	-0.62
MYO2	P19524	0.296739	0.0161816	0.0646916	0.933	0.516	0.737	FALSE	FALSE	FALSE	FALSE	0.312	0.94	-0.628	0.417	0.105	-0.523
MYO3	P36006	0.159221	0.677134	0.281702	0.9	0.918	0.905	FALSE	FALSE	FALSE	FALSE	1.27	0.341	0.927	0.536	-0.732	0.196
MYO5	Q04439	0.0312588	0.00171374	0.0294905	0.666	0.0674	0.535	FALSE	FALSE	FALSE	FALSE	0.841	1.7	-0.855	0.845	0.00468	-0.85
NAB2	P32505	0.0890311	0.260582	0.446225	0.85	0.877	0.928	FALSE	FALSE	FALSE	FALSE	-0.747	-0.452	-0.295	-0.4	0.347	0.0523
NAB3	P38996	0.481883	0.75649	0.325943	0.95	0.922	0.913	FALSE	FALSE	FALSE	FALSE	0.272	-0.118	0.39	0.0516	-0.221	0.169
NAB6	Q03735	0.0342732	0.0551392	0.715536	0.689	0.745	0.946	FALSE	FALSE	FALSE	FALSE	0.803	0.694	0.109	0.499	-0.304	-0.195
NAF1	P53919	0.316368	0.0107408	0.0377412	0.935	0.409	0.609	FALSE	FALSE	FALSE	FALSE	-0.538	-1.88	1.34	-0.807	-0.268	1.07
NAM7	P30771	0.708875	0.146755	0.245336	0.96	0.842	0.896	FALSE	FALSE	FALSE	FALSE	-0.13	-0.562	0.432	-0.231	-0.101	0.332
NAN1	Q02931	0.05645	0.0037547	0.0513179	0.789	0.163	0.688	FALSE	FALSE	FALSE	FALSE	-0.807	-1.64	0.832	-0.815	-0.00834	0.823
NAP1	P25293	0.37563	0.634949	0.661152	0.942	0.916	0.943	FALSE	FALSE	FALSE	FALSE	-0.304	-0.158	-0.146	-0.154	0.15	0.00413
NAT1	P12945	0.30287	0.64318	0.542512	0.934	0.916	0.936	FALSE	FALSE	FALSE	FALSE	-0.305	-0.131	-0.174	-0.145	0.16	-0.0142
NCA3	P46955	0.0533112	0.00642004	0.113916	0.78	0.27	0.825	FALSE	FALSE	FALSE	FALSE	-2.24	-3.95	1.71	-2.06	0.177	1.89
NCE102	Q12207	0.00514832	0.00583121	0.900611	0.123	0.249	0.953	FALSE	FALSE	FALSE	FALSE	-1.84	-1.79	-0.0524	-1.21	0.632	0.579
NCE103	P53615	0.0134968	0.00202545	0.0965257	0.394	0.0823	0.804	FALSE	FALSE	FALSE	FALSE	-0.982	-1.52	0.543	-0.836	0.146	0.689
NCL1	P38205	0.796205	0.116425	0.166316	0.962	0.824	0.866	FALSE	FALSE	FALSE	FALSE	-0.0955	-0.66	0.565	-0.252	-0.156	0.408
NCP1	P16603	0.121158	0.238685	0.62496	0.88	0.873	0.942	FALSE	FALSE	FALSE	FALSE	1.58	1.13	0.443	0.903	-0.673	-0.23
NDE1	P40215	0.226031	0.0572987	0.337258	0.92	0.75	0.915	FALSE	FALSE	FALSE	FALSE	-0.379	-0.67	0.292	-0.35	0.0291	0.321
NDE2	Q07500	0.147386	0.0286191	0.00476926	0.895	0.641	0.0771	FALSE	FALSE	FALSE	FALSE	-0.888	1.56	-2.45	0.225	1.11	-1.34
NDI1	P32340	0.559732	0.0741399	0.167144	0.954	0.781	0.866	FALSE	FALSE	FALSE	FALSE	0.181	0.646	-0.465	0.275	0.0948	-0.37
NET1	P47035	0.68579	0.755273	0.482065	0.959	0.922	0.932	FALSE	FALSE	FALSE	FALSE	0.829	-0.636	1.46	0.0641	-0.765	0.7
NEW1	Q08972	0.666373	0.255654	0.448223	0.958	0.876	0.929	FALSE	FALSE	FALSE	FALSE	-0.144	-0.404	0.259	-0.183	-0.0383	0.221
NFS1	P25374	0.974777	0.233911	0.224106	0.967	0.871	0.89	FALSE	FALSE	FALSE	FALSE	-0.0236	0.958	-0.981	0.311	0.335	-0.646
NFU1	P32860	0.307336	0.124777	0.516479	0.934	0.829	0.934	FALSE	FALSE	FALSE	FALSE	-0.589	-0.952	0.363	-0.514	0.0756	0.438
NGR1	P32831	0.578229	0.446626	0.826766	0.955	0.902	0.951	FALSE	FALSE	FALSE	FALSE	0.6	0.833	-0.233	0.478	-0.122	-0.356
NHP2	P32495	0.297983	0.0142302	0.0555292	0.933	0.484	0.705	FALSE	FALSE	FALSE	FALSE	-0.365	-1.14	0.775	-0.502	-0.137	0.638
NIC96	P34077	0.323682	0.256682	0.861172	0.936	0.876	0.952	FALSE	FALSE	FALSE	FALSE	-0.318	-0.372	0.0537	-0.23	0.0882	0.142
NIP1	P32497	0.336959	0.562113	0.678823	0.938	0.911	0.944	FALSE	FALSE	FALSE	FALSE	-0.288	-0.169	-0.119	-0.152	0.136	0.0164
NMA111	P53920	0.0685504	0.0156481	0.269639	0.818	0.508	0.902	FALSE	FALSE	FALSE	FALSE	-0.813	-1.25	0.439	-0.689	0.125	0.564
NMD3	P38861	0.412755	0.0162194	0.0462097	0.945	0.517	0.663	FALSE	FALSE	FALSE	FALSE	-0.337	-1.32	0.985	-0.553	-0.216	0.769
NNK1	P36003	0.033755	0.00983528	0.31933	0.685	0.385	0.912	FALSE	FALSE	FALSE	FALSE	-2.18	-3.03	0.841	-1.74	0.448	1.29
NOB1	Q08444	0.736431	0.359791	0.22994	0.961	0.893	0.892	FALSE	FALSE	FALSE	FALSE	0.182	-0.514	0.696	-0.111	-0.292	0.403
NOC2	P39744	0.0363236	0.0169456	0.540607	0.703	0.527	0.936	FALSE	FALSE	FALSE	FALSE	-0.83	-1.02	0.194	-0.618	0.212	0.406
NOC3	Q07896	0.94883	0.124594	0.136104	0.966	0.829	0.846	FALSE	FALSE	FALSE	FALSE	0.0672	1.83	-1.76	0.631	0.564	-1.19
NOG1	Q02892	0.427648	0.11174	0.339486	0.946	0.82	0.915	FALSE	FALSE	FALSE	FALSE	-0.287	-0.639	0.351	-0.309	-0.0213	0.33
NOG2	P53742	0.906509	0.0495395	0.0425068	0.965	0.731	0.641	FALSE	FALSE	FALSE	FALSE	0.0528	-1.09	1.14	-0.346	-0.399	0.745
NOP1	P15646	0.214946	0.294815	0.814479	0.918	0.884	0.95	FALSE	FALSE	FALSE	FALSE	-0.647	-0.533	-0.113	-0.393	0.253	0.14
NOP12	Q08208	0.629115	0.231562	0.437426	0.957	0.871	0.927	FALSE	FALSE	FALSE	FALSE	-0.369	-0.973	0.604	-0.447	-0.0785	0.526
NOP13	P53883	0.64239	0.078125	0.148634	0.957	0.786	0.855	FALSE	FALSE	FALSE	FALSE	-0.395	-1.75	1.36	-0.716	-0.321	1.04
NOP15	P53927	0.142628	0.00259117	0.0134916	0.892	0.104	0.272	FALSE	FALSE	FALSE	FALSE	-0.648	-2.02	1.37	-0.89	-0.242	1.13
NOP2	P40991	0.148489	0.0647774	0.550583	0.895	0.766	0.937	FALSE	FALSE	FALSE	FALSE	-0.55	-0.757	0.207	-0.435	0.114	0.321
NOP4	P37838	0.980762	0.0158662	0.0154298	0.967	0.511	0.315	FALSE	FALSE	FALSE	FALSE	0.00925	-1.28	1.29	-0.425	-0.434	0.859
NOP53	Q12080	0.384497	0.0658178	0.226535	0.942	0.767	0.89	FALSE	FALSE	FALSE	FALSE	-0.456	-1.11	0.658	-0.523	-0.0675	0.591
NOP56	Q12460	0.272308	0.0405156	0.196614	0.929	0.701	0.88	FALSE	FALSE	FALSE	FALSE	-0.442	-0.975	0.533	-0.472	-0.0303	0.502
NOP58	Q12499	0.0154017	0.00248766	0.114139	0.442	0.101	0.826	FALSE	FALSE	FALSE	FALSE	-0.967	-1.48	0.518	-0.817	0.15	0.668
NOP7	P53261	0.907382	0.136405	0.116213	0.965	0.836	0.828	FALSE	FALSE	FALSE	FALSE	0.0381	-0.548	0.586	-0.17	-0.208	0.378
NOP9	P47077	0.513297	0.409175	0.852077	0.951	0.899	0.952	FALSE	FALSE	FALSE	FALSE	-0.427	-0.546	0.119	-0.325	0.103	0.222
NOT3	P06102	0.370678	0.267721	0.804124	0.941	0.879	0.95	FALSE	FALSE	FALSE	FALSE	1.17	1.49	-0.313	0.888	-0.287	-0.6
NOT5	Q12514	0.292677	0.112052	0.491955	0.932	0.821	0.932	FALSE	FALSE	FALSE	FALSE	0.604	0.985	-0.381	0.53	-0.0742	-0.455
NPA3	P47122	0.786301	0.912158	0.871665	0.962	0.929	0.952	FALSE	FALSE	FALSE	FALSE	-0.291	-0.118	-0.173	-0.136	0.155	-0.0183
NPL3	Q01560	0.765479	0.711422	0.941897	0.962	0.92	0.955	FALSE	FALSE	FALSE	FALSE	0.136	0.169	-0.0332	0.102	-0.0344	-0.0675
NPL6	P32832	0.924622	0.484746	0.43208	0.966	0.906	0.927	FALSE	FALSE	FALSE	FALSE	0.0521	-0.394	0.446	-0.114	-0.166	0.28
NPR1	P22211	0.53898	0.353502	0.732389	0.953	0.892	0.947	FALSE	FALSE	FALSE	FALSE	-0.379	-0.587	0.208	-0.322	0.0569	0.265
NPT1	P39683	0.135319	0.694875	0.0787657	0.888	0.919	0.772	FALSE	FALSE	FALSE	FALSE	1.4	-0.328	1.73	0.356	-1.04	0.685
NQM1	P53228	0.00320833	0.00711638	0.428931	0.0592	0.297	0.927	FALSE	FALSE	FALSE	FALSE	-2.56	-2.13	-0.427	-1.56	0.995	0.568
NRD1	P53617	0.41571	0.276794	0.754117	0.945	0.88	0.948	FALSE	FALSE	FALSE	FALSE	-0.479	-0.658	0.179	-0.379	0.1	0.279
NSP1	P14907	0.839892	0.103305	0.0783955	0.964	0.814	0.772	FALSE	FALSE	FALSE	FALSE	-0.348	3.23	-3.58	0.96	1.31	-2.27
NSR1	P27476	0.0139241	0.00959026	0.738461	0.405	0.378	0.947	FALSE	FALSE	FALSE	FALSE	-1.24	-1.36	0.12	-0.867	0.373	0.494
NST1	P53935	0.530566	0.0746497	0.179399	0.952	0.782	0.872	FALSE	FALSE	FALSE	FALSE	0.45	1.49	-1.04	0.646	0.196	-0.843
NTH1	P32356	0.163086	0.283341	0.686478	0.902	0.882	0.945	FALSE	FALSE	FALSE	FALSE	-0.477	-0.352	-0.126	-0.276	0.201	0.0754
NTH2	P35172	0.644151	0.301265	0.160065	0.957	0.885	0.862	FALSE	FALSE	FALSE	FALSE	-0.275	0.643	-0.918	0.123	0.397	-0.52
NUG1	P40010	0.431907	0.0732586	0.222467	0.946	0.78	0.889	FALSE	FALSE	FALSE	FALSE	-0.246	-0.646	0.4	-0.297	-0.0513	0.348
NUM1	Q00402	0.12247	0.0700246	0.684338	0.881	0.775	0.945	FALSE	FALSE	FALSE	FALSE	0.776	0.958	-0.181	0.578	-0.198	-0.38
NUP133	P36161	0.182987	0.712941	0.109936	0.909	0.92	0.821	FALSE	FALSE	FALSE	FALSE	-0.419	0.106	-0.525	-0.104	0.315	-0.21
NUP145	P49687	0.0186763	0.749668	0.0275368	0.51	0.922	0.513	FALSE	FALSE	FALSE	FALSE	1	0.1	0.901	0.367	-0.634	0.267
NUP157	P40064	0.047763	0.165995	0.377433	0.76	0.85	0.921	FALSE	FALSE	FALSE	FALSE	2.41	1.51	0.903	1.31	-1.1	-0.201
NUP159	P40477	0.704304	0.270899	0.442957	0.96	0.879	0.928	FALSE	FALSE	FALSE	FALSE	0.241	0.74	-0.499	0.327	0.086	-0.413
NUP170	P38181	0.228922	0.0858069	0.485105	0.921	0.796	0.932	FALSE	FALSE	FALSE	FALSE	0.831	1.29	-0.458	0.706	-0.124	-0.582
NUP188	P52593	0.955434	0.734205	0.776041	0.966	0.921	0.949	FALSE	FALSE	FALSE	FALSE	-0.0813	-0.497	0.415	-0.193	-0.111	0.304
NUP192	P47054	0.0440085	0.0476469	0.951382	0.744	0.726	0.955	FALSE	FALSE	FALSE	FALSE	-0.871	-0.85	-0.0211	-0.574	0.297	0.276
NUP2	P32499	0.00979108	0.00162756	0.100206	0.287	0.0629	0.809	FALSE	FALSE	FALSE	FALSE	1.83	2.76	-0.923	1.53	-0.304	-1.23
NUP53	Q03790	0.829452	0.854663	0.69197	0.963	0.926	0.945	FALSE	FALSE	FALSE	FALSE	0.123	-0.105	0.228	0.00617	-0.117	0.111
NUP84	P52891	0.455129	0.537784	0.200166	0.948	0.91	0.881	FALSE	FALSE	FALSE	FALSE	0.67	-0.548	1.22	0.0408	-0.629	0.589
OAC1	P32332	0.0440581	0.00152717	0.0179512	0.744	0.0574	0.367	FALSE	FALSE	FALSE	FALSE	-1.14	-2.61	1.47	-1.25	-0.109	1.36
ODC1	Q03028	0.772642	0.101641	0.151475	0.962	0.812	0.857	FALSE	FALSE	FALSE	FALSE	0.125	0.817	-0.691	0.314	0.189	-0.503
OLA1	P38219	0.30622	0.710899	0.489991	0.934	0.92	0.932	FALSE	FALSE	FALSE	FALSE	-0.325	-0.112	-0.213	-0.146	0.179	-0.0335
OLE1	P21147	0.908549	0.232551	0.198901	0.965	0.871	0.881	FALSE	FALSE	FALSE	FALSE	-0.0608	0.68	-0.741	0.206	0.267	-0.474
OM14	P38325	0.0285067	0.0575631	0.59053	0.641	0.751	0.939	FALSE	FALSE	FALSE	FALSE	-1.13	-0.913	-0.216	-0.681	0.448	0.233
OM45	P16547	0.304598	0.998421	0.303806	0.934	0.932	0.909	FALSE	FALSE	FALSE	FALSE	-0.453	0.000827	-0.454	-0.151	0.303	-0.152
ORM2	Q06144	0.536094	0.589257	0.268796	0.953	0.913	0.902	FALSE	FALSE	FALSE	FALSE	-0.423	0.368	-0.791	-0.0186	0.405	-0.386
OSH2	Q12451	0.0411032	0.0493655	0.888115	0.73	0.731	0.953	FALSE	FALSE	FALSE	FALSE	1.04	0.986	0.0572	0.676	-0.367	-0.31
OSH3	P38713	0.00952319	0.596172	0.00545082	0.278	0.914	0.0954	FALSE	FALSE	FALSE	FALSE	1.52	-0.215	1.73	0.435	-1.08	0.65
OSH7	P38755	0.308378	0.189116	0.718225	0.934	0.859	0.946	FALSE	FALSE	FALSE	FALSE	1.18	1.58	-0.399	0.92	-0.261	-0.66
OXP1	P28273	0.0371073	0.00700388	0.18784	0.708	0.293	0.876	FALSE	FALSE	FALSE	FALSE	0.908	1.4	-0.495	0.77	-0.138	-0.633
OYE2	Q03558	0.114959	0.00958954	0.0882092	0.875	0.378	0.79	FALSE	FALSE	FALSE	FALSE	-0.657	-1.38	0.727	-0.68	-0.0235	0.704
P38081	P38081	0.757325	0.00720956	0.00526187	0.961	0.301	0.0904	FALSE	FALSE	FALSE	FALSE	-0.104	1.37	-1.47	0.421	0.525	-0.946
P38109	P38109	0.978969	0.0578916	0.0599566	0.967	0.752	0.722	FALSE	FALSE	FALSE	FALSE	0.0272	2.38	-2.35	0.801	0.774	-1.58
P40159	P40159	0.899448	0.686442	0.779852	0.965	0.919	0.949	FALSE	FALSE	FALSE	FALSE	-0.0593	-0.191	0.132	-0.0835	-0.0241	0.108
P40168	P40168	0.485961	0.570592	0.89048	0.95	0.912	0.953	FALSE	FALSE	FALSE	FALSE	-0.961	-0.776	-0.185	-0.579	0.382	0.197
P40363	P40363	0.956129	0.772738	0.731621	0.966	0.923	0.947	FALSE	FALSE	FALSE	FALSE	-0.0234	0.123	-0.147	0.0333	0.0567	-0.09
P47044	P47044	0.567257	0.769642	0.398629	0.954	0.923	0.923	FALSE	FALSE	FALSE	FALSE	0.196	-0.0992	0.295	0.0323	-0.164	0.132
P47085	P47085	0.0300209	0.254512	0.00742343	0.655	0.876	0.143	FALSE	FALSE	FALSE	FALSE	-1.95	0.845	-2.79	-0.368	1.58	-1.21
P47137	P47137	0.831713	0.587907	0.458299	0.963	0.913	0.929	FALSE	FALSE	FALSE	FALSE	-0.262	0.677	-0.939	0.138	0.4	-0.539
P53265	P53265	0.0426473	0.220997	0.256024	0.738	0.868	0.899	FALSE	FALSE	FALSE	FALSE	-2.18	-1.14	-1.04	-1.11	1.08	0.0312
P53852	P53852	0.798092	0.895336	0.900594	0.963	0.928	0.953	FALSE	FALSE	FALSE	FALSE	-0.0775	-0.0398	-0.0378	-0.0391	0.0384	0.000671
P53912	P53912	0.528133	0.391108	0.805403	0.952	0.897	0.95	FALSE	FALSE	FALSE	FALSE	0.189	0.262	-0.0727	0.15	-0.0389	-0.112
P53925	P53925	0.82494	0.375303	0.493302	0.963	0.895	0.933	FALSE	FALSE	FALSE	FALSE	0.132	0.552	-0.419	0.228	0.0956	-0.324
PAA1	Q12447	0.186274	0.474815	0.485118	0.91	0.905	0.932	FALSE	FALSE	FALSE	FALSE	0.543	0.275	0.268	0.272	-0.27	-0.00223
PAB1	P04147	0.649462	0.490177	0.804802	0.958	0.906	0.95	FALSE	FALSE	FALSE	FALSE	-0.183	-0.282	0.0989	-0.155	0.0281	0.127
PAF1	P38351	0.617324	0.0446266	0.087639	0.956	0.716	0.789	FALSE	FALSE	FALSE	FALSE	0.276	1.37	-1.09	0.548	0.272	-0.82
PAI3	P01094	0.136337	0.0537473	0.502495	0.889	0.742	0.933	FALSE	FALSE	FALSE	FALSE	-1.69	-2.38	0.692	-1.36	0.333	1.02
PAM1	P37304	0.385296	0.469883	0.872696	0.942	0.904	0.952	FALSE	FALSE	FALSE	FALSE	0.697	0.573	0.124	0.423	-0.274	-0.15
PAM17	P36147	0.36706	0.153524	0.524765	0.941	0.845	0.935	FALSE	FALSE	FALSE	FALSE	0.56	0.946	-0.386	0.502	-0.0578	-0.444
PAN1	P32521	0.583607	0.0466572	0.0983865	0.955	0.723	0.806	FALSE	FALSE	FALSE	FALSE	0.176	0.783	-0.607	0.32	0.143	-0.463
PAP1	P29468	0.763371	0.394883	0.567785	0.961	0.897	0.938	FALSE	FALSE	FALSE	FALSE	-0.2	-0.584	0.384	-0.261	-0.0614	0.323
PAR32	Q12515	0.292305	0.561481	0.604421	0.932	0.911	0.94	FALSE	FALSE	FALSE	FALSE	-0.404	-0.214	-0.19	-0.206	0.198	0.00791
PAT1	P25644	0.616828	0.158021	0.313585	0.956	0.847	0.911	FALSE	FALSE	FALSE	FALSE	0.195	0.603	-0.408	0.266	0.0712	-0.337
PBS2	P08018	0.273091	0.199787	0.817571	0.929	0.862	0.95	FALSE	FALSE	FALSE	FALSE	-0.876	-1.05	0.174	-0.642	0.234	0.408
PCK1	P10963	0.303491	0.912072	0.350466	0.934	0.929	0.917	FALSE	FALSE	FALSE	FALSE	0.507	0.0515	0.455	0.186	-0.321	0.135
PCL7	P40186	0.379917	0.387358	0.113073	0.942	0.896	0.825	FALSE	FALSE	FALSE	FALSE	0.28	-0.275	0.554	0.00156	-0.278	0.276
PCS60	P38137	0.0649606	0.484118	0.173172	0.811	0.906	0.869	FALSE	FALSE	FALSE	FALSE	-0.791	-0.256	-0.536	-0.349	0.442	-0.0933
PDA1	P16387	0.625009	0.466624	0.246723	0.957	0.904	0.896	FALSE	FALSE	FALSE	FALSE	-0.147	0.223	-0.37	0.0252	0.173	-0.198
PDB1	P32473	0.78436	0.038356	0.0548538	0.962	0.693	0.703	FALSE	FALSE	FALSE	FALSE	0.118	1.13	-1.01	0.415	0.297	-0.711
PDC1	P06169	0.503673	0.393554	0.84042	0.951	0.897	0.951	FALSE	FALSE	FALSE	FALSE	-0.188	-0.244	0.0556	-0.144	0.0443	0.0998
PDH1	Q12428	0.041908	0.410611	0.131815	0.734	0.899	0.842	FALSE	FALSE	FALSE	FALSE	-0.96	-0.321	-0.64	-0.427	0.533	-0.106
PDI1	P17967	0.210763	0.480496	0.533403	0.917	0.905	0.936	FALSE	FALSE	FALSE	FALSE	0.608	0.324	0.284	0.311	-0.297	-0.0132
PDR12	Q02785	0.811996	0.0219499	0.0294114	0.963	0.587	0.535	FALSE	FALSE	FALSE	FALSE	-0.11	-1.42	1.31	-0.51	-0.399	0.909
PDR15	Q04182	0.122955	0.0575463	0.581613	0.881	0.751	0.939	FALSE	FALSE	FALSE	FALSE	0.791	1.04	-0.253	0.612	-0.179	-0.432
PDR16	P53860	0.0299978	0.751642	0.0450111	0.655	0.922	0.656	FALSE	FALSE	FALSE	FALSE	-1.61	-0.181	-1.42	-0.596	1.01	-0.414
PDR5	P33302	0.0942757	0.0245891	0.326445	0.856	0.611	0.913	FALSE	FALSE	FALSE	FALSE	-0.579	-0.887	0.307	-0.489	0.0907	0.398
PDX1	P16451	0.162672	0.866202	0.128956	0.901	0.927	0.84	FALSE	FALSE	FALSE	FALSE	-1.32	0.144	-1.47	-0.393	0.93	-0.537
PDX3	P38075	0.876766	0.226004	0.182871	0.965	0.869	0.874	FALSE	FALSE	FALSE	FALSE	0.0568	-0.479	0.535	-0.141	-0.197	0.338
PEP1	P32319	0.643893	0.0170447	0.0300011	0.957	0.529	0.541	FALSE	FALSE	FALSE	FALSE	0.275	1.93	-1.66	0.736	0.461	-1.2
PEP3	P27801	0.693236	0.555144	0.340987	0.959	0.911	0.915	FALSE	FALSE	FALSE	FALSE	-0.847	1.28	-2.13	0.144	0.991	-1.14
PEP4	P07267	0.728845	0.0349882	0.0550049	0.96	0.677	0.703	FALSE	FALSE	FALSE	FALSE	0.138	1.07	-0.929	0.402	0.264	-0.665
PET10	P36139	0.0528546	0.0177889	0.400832	0.778	0.539	0.923	FALSE	FALSE	FALSE	FALSE	-0.718	-0.982	0.264	-0.567	0.152	0.415
PET123	P17558	0.900343	0.0472923	0.0557671	0.965	0.724	0.706	FALSE	FALSE	FALSE	FALSE	0.0601	1.18	-1.12	0.414	0.353	-0.767
PET9	P18239	0.698713	0.678355	0.433584	0.959	0.918	0.927	FALSE	FALSE	FALSE	FALSE	-0.126	0.135	-0.261	0.00305	0.129	-0.132
PEX11	Q12462	0.719567	0.372158	0.231054	0.96	0.895	0.892	FALSE	FALSE	FALSE	FALSE	-0.316	0.813	-1.13	0.166	0.481	-0.647
PEX19	Q07418	0.292296	0.583635	0.137092	0.932	0.913	0.847	FALSE	FALSE	FALSE	FALSE	-0.393	0.196	-0.589	-0.0656	0.327	-0.261
PEX30	Q06169	0.887301	0.328281	0.272285	0.965	0.889	0.903	FALSE	FALSE	FALSE	FALSE	-0.092	0.666	-0.758	0.191	0.283	-0.475
PEX6	P33760	0.0475165	0.208485	0.302716	0.759	0.865	0.909	FALSE	FALSE	FALSE	FALSE	2.55	1.42	1.13	1.32	-1.23	-0.0961
PFK1	P16861	0.0338496	0.502216	0.083596	0.686	0.907	0.782	FALSE	FALSE	FALSE	FALSE	0.756	0.191	0.565	0.316	-0.44	0.125
PFK2	P16862	0.564771	0.907458	0.642492	0.954	0.928	0.943	FALSE	FALSE	FALSE	FALSE	-0.163	-0.0323	-0.13	-0.065	0.0977	-0.0327
PFK26	P40433	0.0702298	0.0231095	0.403721	0.821	0.598	0.924	FALSE	FALSE	FALSE	FALSE	-1.85	-2.6	0.742	-1.48	0.371	1.11
PGI1	P12709	0.85065	0.176682	0.136301	0.964	0.854	0.846	FALSE	FALSE	FALSE	FALSE	0.0528	-0.416	0.469	-0.121	-0.174	0.295
PGK1	P00560	0.598265	0.632961	0.959096	0.956	0.916	0.955	FALSE	FALSE	FALSE	FALSE	-0.172	-0.155	-0.0165	-0.109	0.0628	0.0463
PGM2	P37012	0.436684	0.324664	0.109101	0.947	0.888	0.82	FALSE	FALSE	FALSE	FALSE	-0.275	0.355	-0.63	0.0267	0.302	-0.328
PHB1	P40961	0.771157	0.0431139	0.0633384	0.962	0.711	0.733	FALSE	FALSE	FALSE	FALSE	0.144	1.25	-1.1	0.464	0.32	-0.784
PHM7	Q12252	0.0334098	0.0542597	0.709695	0.683	0.743	0.946	FALSE	FALSE	FALSE	FALSE	-2.25	-1.94	-0.309	-1.4	0.854	0.544
PHM8	P40025	0.8321	0.022373	0.0173723	0.963	0.591	0.356	FALSE	FALSE	FALSE	FALSE	0.171	-2.46	2.63	-0.762	-0.933	1.7
PHO5	P00635	0.0867102	0.134228	0.751185	0.847	0.835	0.948	FALSE	FALSE	FALSE	FALSE	1.3	1.1	0.207	0.801	-0.504	-0.297
PHO8	P11491	0.550147	0.44142	0.198719	0.953	0.902	0.881	FALSE	FALSE	FALSE	FALSE	-0.438	0.571	-1.01	0.0444	0.483	-0.527
PHO81	P17442	0.285197	0.12906	0.567205	0.931	0.832	0.938	FALSE	FALSE	FALSE	FALSE	0.736	1.11	-0.377	0.616	-0.12	-0.497
PHO84	P25297	0.943414	0.224619	0.20394	0.966	0.869	0.883	FALSE	FALSE	FALSE	FALSE	0.0376	-0.694	0.732	-0.219	-0.256	0.475
PHO85	P17157	0.286248	0.785333	0.407442	0.931	0.923	0.924	FALSE	FALSE	FALSE	FALSE	-0.806	-0.195	-0.611	-0.333	0.472	-0.139
PHO89	P38361	0.362751	0.454013	0.857786	0.94	0.903	0.952	FALSE	FALSE	FALSE	FALSE	0.318	0.258	0.0601	0.192	-0.126	-0.066
PHR1	P05066	0.405294	0.323509	0.100097	0.944	0.888	0.809	FALSE	FALSE	FALSE	FALSE	0.718	-0.865	1.58	-0.0489	-0.767	0.816
PIL1	P53252	0.203784	0.657923	0.110224	0.915	0.917	0.821	FALSE	FALSE	FALSE	FALSE	-0.385	0.124	-0.509	-0.0868	0.298	-0.211
PIM1	P36775	0.0359339	0.0240478	0.748581	0.7	0.606	0.948	FALSE	FALSE	FALSE	FALSE	1.31	1.46	-0.158	0.924	-0.383	-0.541
PIN3	Q06449	0.270272	0.323841	0.891153	0.929	0.888	0.953	FALSE	FALSE	FALSE	FALSE	1.17	1.03	0.136	0.733	-0.435	-0.299
PIN4	P34217	0.850028	0.615286	0.495293	0.964	0.915	0.933	FALSE	FALSE	FALSE	FALSE	0.147	-0.395	0.541	-0.0826	-0.229	0.312
PIR1	Q03178	0.987709	0.242458	0.247543	0.967	0.873	0.897	FALSE	FALSE	FALSE	FALSE	0.00632	0.515	-0.509	0.174	0.167	-0.341
PLB1	P39105	0.461422	0.603174	0.233261	0.948	0.914	0.893	FALSE	FALSE	FALSE	FALSE	0.509	-0.354	0.864	0.0516	-0.458	0.406
PMA1	P05030	0.894592	0.140996	0.117474	0.965	0.839	0.829	FALSE	FALSE	FALSE	FALSE	0.0439	-0.547	0.59	-0.168	-0.211	0.379
PMC1	P38929	0.995214	0.350094	0.352808	0.967	0.892	0.917	FALSE	FALSE	FALSE	FALSE	-0.00258	-0.421	0.418	-0.141	-0.139	0.28
PMD1	P32634	0.0105594	0.0574911	0.200979	0.31	0.751	0.882	FALSE	FALSE	FALSE	FALSE	-1.93	-1.21	-0.727	-1.05	0.887	0.16
PMI40	P29952	0.771362	0.411154	0.282032	0.962	0.899	0.905	FALSE	FALSE	FALSE	FALSE	-0.103	0.3	-0.403	0.0657	0.168	-0.234
PMR1	P13586	0.0072108	0.0410459	0.175275	0.196	0.703	0.87	FALSE	FALSE	FALSE	FALSE	2.9	1.83	1.07	1.58	-1.32	-0.256
PMT1	P33775	0.0138344	0.00405293	0.268967	0.403	0.177	0.902	FALSE	FALSE	FALSE	FALSE	1.53	2.05	-0.521	1.19	-0.337	-0.858
PMT2	P31382	0.283787	0.0171508	0.0723808	0.931	0.53	0.758	FALSE	FALSE	FALSE	FALSE	1.1	3.16	-2.06	1.42	0.322	-1.74
PNC1	P53184	0.084387	0.431438	0.256446	0.844	0.901	0.899	FALSE	FALSE	FALSE	FALSE	-0.912	-0.365	-0.546	-0.426	0.486	-0.0602
PNO1	Q99216	0.381658	0.00364652	0.0090854	0.942	0.158	0.185	FALSE	FALSE	FALSE	FALSE	-0.288	-1.51	1.22	-0.598	-0.31	0.907
POB3	Q04636	0.538357	0.444765	0.87285	0.953	0.902	0.952	FALSE	FALSE	FALSE	FALSE	-0.22	-0.277	0.0563	-0.166	0.0547	0.111
POL1	P13382	0.0939415	0.0274565	0.367711	0.856	0.633	0.919	FALSE	FALSE	FALSE	FALSE	0.803	1.19	-0.387	0.664	-0.139	-0.526
POL2	P21951	0.0310675	0.366388	0.108018	0.664	0.894	0.819	FALSE	FALSE	FALSE	FALSE	2.36	0.798	1.56	1.05	-1.31	0.255
POL30	P15873	0.244321	0.021616	0.109929	0.924	0.583	0.821	FALSE	FALSE	FALSE	FALSE	0.612	1.51	-0.897	0.707	0.0951	-0.802
POL5	P39985	0.500589	0.285896	0.660728	0.951	0.882	0.943	FALSE	FALSE	FALSE	FALSE	0.529	0.869	-0.34	0.466	-0.063	-0.403
POM33	Q12164	0.278979	0.451806	0.708584	0.93	0.903	0.946	FALSE	FALSE	FALSE	FALSE	-0.648	-0.436	-0.212	-0.361	0.287	0.0748
POR1	P04840	0.107744	0.0325394	0.384852	0.869	0.665	0.922	FALSE	FALSE	FALSE	FALSE	0.508	0.757	-0.249	0.422	-0.0866	-0.335
POT1	P27796	0.748195	0.0244142	0.03653	0.961	0.609	0.6	FALSE	FALSE	FALSE	FALSE	0.111	1.03	-0.916	0.38	0.268	-0.648
POX1	P13711	0.292923	0.00394667	0.0124657	0.932	0.172	0.254	FALSE	FALSE	FALSE	FALSE	0.365	1.53	-1.17	0.632	0.267	-0.899
PPQ1	P32945	0.0418222	0.0566721	0.816962	0.734	0.749	0.95	FALSE	FALSE	FALSE	FALSE	-0.987	-0.897	-0.0896	-0.628	0.359	0.269
PPZ1	P26570	0.430374	0.743757	0.282025	0.946	0.922	0.905	FALSE	FALSE	FALSE	FALSE	0.592	-0.239	0.83	0.118	-0.474	0.356
PRB1	P09232	0.767271	0.483157	0.333038	0.962	0.906	0.914	FALSE	FALSE	FALSE	FALSE	-0.0837	0.203	-0.286	0.0396	0.123	-0.163
PRD1	P25375	0.11627	0.253616	0.574991	0.876	0.876	0.939	FALSE	FALSE	FALSE	FALSE	1.08	0.734	0.342	0.603	-0.472	-0.131
PRE1	P22141	0.464515	0.54389	0.20756	0.948	0.91	0.884	FALSE	FALSE	FALSE	FALSE	-0.352	0.289	-0.641	-0.0208	0.331	-0.31
PRE10	P21242	0.474539	0.939036	0.432301	0.949	0.93	0.927	FALSE	FALSE	FALSE	FALSE	-0.285	0.0297	-0.315	-0.0851	0.2	-0.115
PRE2	P30656	0.762971	0.93112	0.828979	0.961	0.929	0.951	FALSE	FALSE	FALSE	FALSE	0.179	0.0512	0.128	0.0768	-0.103	0.0257
PRE3	P38624	0.133991	0.102098	0.843499	0.888	0.813	0.951	FALSE	FALSE	FALSE	FALSE	-0.692	-0.773	0.081	-0.488	0.204	0.284
PRE4	P30657	0.771001	0.142053	0.0950751	0.962	0.839	0.801	FALSE	FALSE	FALSE	FALSE	0.147	-0.83	0.978	-0.228	-0.375	0.603
PRE5	P40302	0.531248	0.488591	0.943365	0.952	0.906	0.955	FALSE	FALSE	FALSE	FALSE	-0.423	-0.47	0.0471	-0.298	0.125	0.172
PRE7	P23724	0.807924	0.0534461	0.0740157	0.963	0.741	0.762	FALSE	FALSE	FALSE	FALSE	0.198	1.92	-1.72	0.707	0.509	-1.22
PRE8	P23639	0.074863	0.0753416	0.00610865	0.83	0.783	0.112	FALSE	FALSE	FALSE	FALSE	0.911	-0.909	1.82	0.000678	-0.911	0.91
PRM15	Q03262	0.313297	0.337693	0.07965	0.935	0.89	0.774	FALSE	FALSE	FALSE	FALSE	-0.682	0.645	-1.33	-0.0123	0.67	-0.658
PRO2	P54885	0.939033	0.0392917	0.0356308	0.966	0.696	0.593	FALSE	FALSE	FALSE	FALSE	0.0222	-0.757	0.779	-0.245	-0.267	0.512
PRO3	P32263	0.986394	0.0627769	0.0613644	0.967	0.762	0.726	FALSE	FALSE	FALSE	FALSE	-0.0142	1.87	-1.88	0.618	0.632	-1.25
PRP22	P24384	0.949023	0.291868	0.268082	0.966	0.883	0.902	FALSE	FALSE	FALSE	FALSE	0.0494	-0.862	0.912	-0.271	-0.32	0.591
PRP43	P53131	0.631145	0.207781	0.106604	0.957	0.865	0.817	FALSE	FALSE	FALSE	FALSE	0.274	-0.771	1.04	-0.166	-0.439	0.605
PRS4	P38063	0.269043	0.507825	0.106568	0.929	0.907	0.817	FALSE	FALSE	FALSE	FALSE	-0.99	0.569	-1.56	-0.14	0.85	-0.71
PRT1	P06103	0.395609	0.755491	0.575526	0.943	0.922	0.939	FALSE	FALSE	FALSE	FALSE	0.316	0.112	0.204	0.143	-0.173	0.0306
PRX1	P34227	0.0134444	0.0287465	0.531092	0.392	0.642	0.935	FALSE	FALSE	FALSE	FALSE	-1	-0.817	-0.183	-0.605	0.394	0.211
PRY1	P47032	0.023822	0.0786505	0.374785	0.589	0.787	0.92	FALSE	FALSE	FALSE	FALSE	1.76	1.22	0.542	0.993	-0.767	-0.225
PSA1	P41940	0.269413	0.513649	0.614879	0.929	0.908	0.941	FALSE	FALSE	FALSE	FALSE	0.349	0.198	0.151	0.182	-0.166	-0.0156
PSK1	P31374	0.859866	0.454578	0.560093	0.964	0.903	0.938	FALSE	FALSE	FALSE	FALSE	-0.305	-1.33	1.02	-0.544	-0.239	0.784
PSP1	P50896	0.489916	0.0813483	0.214616	0.95	0.791	0.887	FALSE	FALSE	FALSE	FALSE	0.488	1.42	-0.928	0.634	0.147	-0.781
PSP2	P50109	0.11119	0.127217	0.922021	0.872	0.831	0.954	FALSE	FALSE	FALSE	FALSE	1.69	1.59	0.0904	1.09	-0.592	-0.501
PST1	Q12355	0.0368718	0.0438765	0.892613	0.706	0.713	0.953	FALSE	FALSE	FALSE	FALSE	-1.45	-1.38	-0.0739	-0.942	0.508	0.434
PST2	Q12335	0.338352	0.477735	0.126158	0.938	0.905	0.838	FALSE	FALSE	FALSE	FALSE	0.41	-0.297	0.708	0.0375	-0.373	0.335
PTA1	Q01329	0.132554	0.791337	0.0920784	0.887	0.924	0.797	FALSE	FALSE	FALSE	FALSE	-0.593	0.0927	-0.686	-0.167	0.426	-0.259
PTC2	P39966	0.57593	0.689794	0.353323	0.955	0.919	0.917	FALSE	FALSE	FALSE	FALSE	0.488	-0.345	0.833	0.0475	-0.44	0.393
PTK2	P47116	0.38571	0.0607458	0.208084	0.943	0.758	0.884	FALSE	FALSE	FALSE	FALSE	0.309	0.777	-0.468	0.362	0.0532	-0.415
PTR2	P32901	0.0806394	0.0306214	0.471358	0.839	0.654	0.931	FALSE	FALSE	FALSE	FALSE	0.663	0.901	-0.238	0.522	-0.142	-0.38
PUB1	P32588	0.0126766	0.134126	0.106945	0.371	0.835	0.817	FALSE	FALSE	FALSE	FALSE	-1	-0.479	-0.525	-0.494	0.51	-0.0156
PUF2	Q12221	0.781947	0.539458	0.729556	0.962	0.91	0.947	FALSE	FALSE	FALSE	FALSE	0.363	0.818	-0.455	0.394	0.0305	-0.424
PUF3	Q07807	0.364275	0.912993	0.418141	0.941	0.929	0.925	FALSE	FALSE	FALSE	FALSE	0.311	0.0359	0.275	0.116	-0.196	0.0798
PUF6	Q04373	0.0576424	0.0575054	0.99857	0.792	0.751	0.956	FALSE	FALSE	FALSE	FALSE	-0.976	-0.977	0.000757	-0.651	0.325	0.326
PUP1	P25043	0.400697	0.878881	0.329678	0.944	0.927	0.914	FALSE	FALSE	FALSE	FALSE	-0.668	0.117	-0.785	-0.184	0.485	-0.301
PUP2	P32379	0.312293	0.962614	0.293602	0.935	0.93	0.907	FALSE	FALSE	FALSE	FALSE	-0.447	0.0196	-0.466	-0.142	0.304	-0.162
PUS1	Q12211	0.809992	0.227265	0.163446	0.963	0.87	0.864	FALSE	FALSE	FALSE	FALSE	0.124	-0.67	0.794	-0.182	-0.306	0.488
PUS7	Q08647	0.552335	0.0157208	0.0326882	0.953	0.509	0.567	FALSE	FALSE	FALSE	FALSE	-0.298	-1.65	1.35	-0.65	-0.352	1
PUT1	P09368	0.453125	0.00202819	0.00406377	0.948	0.0824	0.0603	FALSE	FALSE	FALSE	FALSE	0.262	1.84	-1.58	0.701	0.438	-1.14
PUT2	P07275	0.140356	0.0398946	0.369409	0.891	0.699	0.92	FALSE	FALSE	FALSE	FALSE	0.828	1.3	-0.468	0.708	-0.12	-0.588
PUT4	P15380	0.526255	0.00236698	0.00427845	0.952	0.0962	0.0656	FALSE	FALSE	FALSE	FALSE	0.248	2.01	-1.76	0.751	0.503	-1.25
PWP1	P21304	0.574893	0.472342	0.225936	0.955	0.905	0.89	FALSE	FALSE	FALSE	FALSE	0.522	-0.676	1.2	-0.0513	-0.573	0.625
PWP2	P25635	0.0155494	0.016398	0.963448	0.445	0.519	0.955	FALSE	FALSE	FALSE	FALSE	-1.33	-1.31	-0.0181	-0.88	0.449	0.431
PXA1	P41909	0.650179	0.00755955	0.00475835	0.958	0.313	0.0769	FALSE	FALSE	FALSE	FALSE	-0.262	2.29	-2.56	0.678	0.939	-1.62
PXA2	P34230	0.00529326	0.0890079	0.0525016	0.128	0.8	0.693	FALSE	FALSE	FALSE	FALSE	2.8	1.27	1.53	1.36	-1.44	0.0841
PXR1	P53335	0.740715	0.367847	0.55142	0.961	0.894	0.937	FALSE	FALSE	FALSE	FALSE	-0.372	-1.05	0.678	-0.474	-0.102	0.576
PYC1	P11154	0.74061	0.440154	0.646722	0.961	0.902	0.943	FALSE	FALSE	FALSE	FALSE	-0.299	-0.716	0.417	-0.338	-0.0391	0.377
PYC2	P32327	0.0977435	0.0428104	0.544215	0.86	0.71	0.936	FALSE	FALSE	FALSE	FALSE	-1.38	-1.83	0.445	-1.07	0.312	0.757
Q02209	Q02209	0.038569	0.00176502	0.0251097	0.716	0.0701	0.483	FALSE	FALSE	FALSE	FALSE	1.02	2.17	-1.15	1.06	0.0444	-1.11
Q03102	Q03102	0.0280265	0.732313	0.043371	0.637	0.921	0.647	FALSE	FALSE	FALSE	FALSE	-1.32	-0.158	-1.16	-0.493	0.827	-0.335
Q03161	Q03161	0.201804	0.163863	0.879367	0.914	0.849	0.953	FALSE	FALSE	FALSE	FALSE	-0.503	-0.558	0.0549	-0.354	0.149	0.204
Q04336	Q04336	0.661198	0.902494	0.750212	0.958	0.928	0.948	FALSE	FALSE	FALSE	FALSE	-0.149	-0.0412	-0.108	-0.0633	0.0854	-0.0221
Q04371	Q04371	0.260072	0.298337	0.917835	0.927	0.884	0.954	FALSE	FALSE	FALSE	FALSE	0.955	0.873	0.0819	0.61	-0.346	-0.264
Q04869	Q04869	0.255463	0.276988	0.951749	0.926	0.88	0.955	FALSE	FALSE	FALSE	FALSE	-0.684	-0.65	-0.034	-0.444	0.239	0.205
Q05016	Q05016	0.134992	0.381811	0.0397754	0.888	0.896	0.624	FALSE	FALSE	FALSE	FALSE	-0.996	0.538	-1.53	-0.153	0.844	-0.691
Q05506	Q05506	0.044012	0.0144505	0.381477	0.744	0.488	0.921	FALSE	FALSE	FALSE	FALSE	-0.703	-0.957	0.254	-0.553	0.149	0.404
Q07551	Q07551	0.00989466	0.0114728	0.892902	0.29	0.427	0.953	FALSE	FALSE	FALSE	FALSE	-1.43	-1.38	-0.0511	-0.936	0.493	0.442
Q08225	Q08225	0.1877	0.876163	0.151489	0.91	0.927	0.857	FALSE	FALSE	FALSE	FALSE	0.424	-0.0458	0.47	0.126	-0.298	0.172
Q12331	Q12331	0.125434	0.00235613	0.0132655	0.883	0.0958	0.268	FALSE	FALSE	FALSE	FALSE	-0.736	-2.22	1.48	-0.986	-0.249	1.24
Q99326	Q99326	0.117362	0.0419869	0.456448	0.877	0.707	0.929	FALSE	FALSE	FALSE	FALSE	-2.22	-3.17	0.953	-1.8	0.422	1.37
Q99395	Q99395	0.228051	0.809649	0.314808	0.921	0.924	0.911	FALSE	FALSE	FALSE	FALSE	-1.11	-0.206	-0.902	-0.438	0.67	-0.232
QCR10	P37299	0.0678965	0.359751	0.250812	0.817	0.893	0.897	FALSE	FALSE	FALSE	FALSE	-2.21	-0.965	-1.24	-1.06	1.15	-0.0922
QCR2	P07257	0.938595	0.869986	0.930823	0.966	0.927	0.954	FALSE	FALSE	FALSE	FALSE	0.0221	0.047	-0.0249	0.023	0.000935	-0.024
QCR7	P00128	0.0283773	0.375941	0.0951333	0.64	0.895	0.802	FALSE	FALSE	FALSE	FALSE	-1.32	-0.424	-0.892	-0.58	0.736	-0.156
QNS1	P38795	0.496111	0.275406	0.646356	0.95	0.88	0.943	FALSE	FALSE	FALSE	FALSE	0.329	0.549	-0.219	0.293	-0.0367	-0.256
QRI1	P43123	0.55019	0.71573	0.351331	0.953	0.92	0.917	FALSE	FALSE	FALSE	FALSE	-0.247	0.149	-0.397	-0.0328	0.215	-0.182
RAD23	P32628	0.545052	0.0205493	0.0101512	0.953	0.572	0.208	FALSE	FALSE	FALSE	FALSE	0.204	-1.03	1.24	-0.277	-0.481	0.757
RAP1	P11938	0.167116	0.131087	0.86018	0.903	0.833	0.952	FALSE	FALSE	FALSE	FALSE	0.571	0.637	-0.0659	0.403	-0.168	-0.234
RAT1	Q02792	0.867074	0.718505	0.845483	0.964	0.92	0.951	FALSE	FALSE	FALSE	FALSE	0.0715	0.155	-0.0833	0.0755	0.00393	-0.0794
RBG1	P39729	0.650777	0.726971	0.433376	0.958	0.921	0.927	FALSE	FALSE	FALSE	FALSE	0.191	-0.147	0.337	0.0148	-0.176	0.161
RBG2	P53295	0.0637634	0.0691031	0.952172	0.808	0.773	0.955	FALSE	FALSE	FALSE	FALSE	-0.835	-0.813	-0.0224	-0.549	0.286	0.263
RCF2	P53721	0.0124984	0.0112135	0.92248	0.366	0.421	0.954	FALSE	FALSE	FALSE	FALSE	-0.977	-1	0.0268	-0.66	0.317	0.343
RCK2	P38623	0.22202	0.0748906	0.441473	0.919	0.782	0.928	FALSE	FALSE	FALSE	FALSE	0.841	1.35	-0.505	0.729	-0.112	-0.617
RCL1	Q08096	0.605734	0.200528	0.097722	0.956	0.862	0.805	FALSE	FALSE	FALSE	FALSE	0.315	-0.84	1.16	-0.175	-0.49	0.665
RCN2	Q12044	0.610317	0.167816	0.0826229	0.956	0.851	0.78	FALSE	FALSE	FALSE	FALSE	-0.516	1.52	-2.04	0.336	0.852	-1.19
RDL1	Q12305	0.280159	0.763371	0.414031	0.93	0.922	0.925	FALSE	FALSE	FALSE	FALSE	0.45	0.119	0.331	0.19	-0.261	0.071
REB1	P21538	0.452169	0.0455397	0.129288	0.948	0.719	0.84	FALSE	FALSE	FALSE	FALSE	0.25	0.804	-0.554	0.351	0.101	-0.453
REE1	P40893	0.332394	0.147204	0.0375411	0.937	0.842	0.608	FALSE	FALSE	FALSE	FALSE	-0.548	0.873	-1.42	0.108	0.656	-0.765
REG1	Q00816	0.671563	0.501458	0.795408	0.958	0.907	0.95	FALSE	FALSE	FALSE	FALSE	0.328	0.527	-0.199	0.285	-0.0428	-0.242
REG2	P38232	0.83723	0.0289587	0.0224924	0.964	0.643	0.446	FALSE	FALSE	FALSE	FALSE	0.0894	-1.23	1.32	-0.382	-0.471	0.853
REI1	P38344	0.333021	0.0344428	0.133843	0.937	0.675	0.844	FALSE	FALSE	FALSE	FALSE	-0.998	-2.66	1.66	-1.22	-0.22	1.44
RET1	P22276	0.107938	0.296697	0.470288	0.869	0.884	0.931	FALSE	FALSE	FALSE	FALSE	-0.582	-0.348	-0.234	-0.31	0.272	0.0382
RET2	P43621	0.965938	0.238876	0.225464	0.967	0.873	0.89	FALSE	FALSE	FALSE	FALSE	0.0265	-0.786	0.813	-0.253	-0.28	0.533
RFA1	P22336	0.0505818	0.00459726	0.0760974	0.77	0.2	0.767	FALSE	FALSE	FALSE	FALSE	0.782	1.47	-0.683	0.749	-0.0331	-0.716
RFC1	P38630	0.115326	0.515463	0.285586	0.875	0.908	0.906	FALSE	FALSE	FALSE	FALSE	-1.07	-0.397	-0.677	-0.49	0.584	-0.0933
RFC4	P40339	0.01153	0.0143458	0.846531	0.337	0.486	0.951	FALSE	FALSE	FALSE	FALSE	-1.31	-1.24	-0.0698	-0.847	0.459	0.389
RFS1	P38234	0.297781	0.493876	0.690726	0.933	0.906	0.945	FALSE	FALSE	FALSE	FALSE	-0.816	-0.519	-0.297	-0.445	0.371	0.074
RGC1	Q06108	0.242496	0.113231	0.58416	0.924	0.822	0.939	FALSE	FALSE	FALSE	FALSE	0.523	0.754	-0.231	0.425	-0.0971	-0.328
RHO1	P06780	0.120447	0.996432	0.12119	0.879	0.932	0.833	FALSE	FALSE	FALSE	FALSE	-0.506	-0.00128	-0.505	-0.169	0.337	-0.168
RHO5	P53879	0.880546	0.0926691	0.0755394	0.965	0.804	0.765	FALSE	FALSE	FALSE	FALSE	0.0981	-1.28	1.38	-0.393	-0.491	0.884
RIA1	P53893	0.67507	0.355438	0.592479	0.959	0.892	0.94	FALSE	FALSE	FALSE	FALSE	0.308	0.703	-0.395	0.337	0.0292	-0.366
RIM1	P32445	0.760381	0.525333	0.733783	0.961	0.909	0.947	FALSE	FALSE	FALSE	FALSE	-0.137	-0.29	0.153	-0.142	-0.00532	0.148
RIM4	P38741	0.00470833	0.00362301	0.784359	0.109	0.157	0.949	FALSE	FALSE	FALSE	FALSE	3.71	3.93	-0.227	2.55	-1.16	-1.39
RIP1	P08067	0.255462	0.762152	0.168875	0.926	0.922	0.867	FALSE	FALSE	FALSE	FALSE	-0.539	0.135	-0.673	-0.135	0.404	-0.269
RKR1	Q04781	0.0528718	0.0610183	0.913973	0.778	0.758	0.954	FALSE	FALSE	FALSE	FALSE	0.81	0.774	0.0369	0.528	-0.282	-0.246
RLI1	Q03195	0.12253	0.491302	0.319269	0.881	0.906	0.912	FALSE	FALSE	FALSE	FALSE	-0.602	-0.242	-0.36	-0.281	0.32	-0.0393
RLP24	Q07915	0.679022	0.541969	0.838508	0.959	0.91	0.951	FALSE	FALSE	FALSE	FALSE	-0.222	-0.331	0.109	-0.184	0.0378	0.146
RLP7	P40693	0.210639	0.0113553	0.059948	0.917	0.424	0.722	FALSE	FALSE	FALSE	FALSE	-0.41	-1.1	0.688	-0.503	-0.0927	0.596
RMD5	Q12508	0.0895814	0.0327185	0.457506	0.851	0.666	0.929	FALSE	FALSE	FALSE	FALSE	-1.12	-1.55	0.431	-0.89	0.229	0.661
RNA14	P25298	0.46076	0.197361	0.525155	0.948	0.861	0.935	FALSE	FALSE	FALSE	FALSE	0.797	1.48	-0.682	0.758	-0.0385	-0.72
RNQ1	P25367	0.892204	0.258934	0.310004	0.965	0.877	0.91	FALSE	FALSE	FALSE	FALSE	-0.0455	-0.405	0.359	-0.15	-0.105	0.255
RNR1	P21524	0.0686771	0.0225627	0.40214	0.818	0.593	0.924	FALSE	FALSE	FALSE	FALSE	1.14	1.59	-0.454	0.91	-0.228	-0.682
RNR2	P09938	0.0843636	0.401507	0.276961	0.844	0.898	0.904	FALSE	FALSE	FALSE	FALSE	-0.948	-0.407	-0.541	-0.452	0.497	-0.0447
RNR4	P49723	0.0757274	0.110521	0.782405	0.831	0.819	0.949	FALSE	FALSE	FALSE	FALSE	-0.773	-0.671	-0.102	-0.482	0.292	0.19
ROK1	P45818	0.70245	0.062529	0.105352	0.96	0.761	0.816	FALSE	FALSE	FALSE	FALSE	-0.157	-0.919	0.762	-0.359	-0.202	0.56
ROM2	P51862	0.283498	0.527558	0.625369	0.931	0.909	0.942	FALSE	FALSE	FALSE	FALSE	-2.5	-1.41	-1.08	-1.3	1.19	0.11
ROX1	P25042	0.0302434	0.00652456	0.213235	0.657	0.274	0.886	FALSE	FALSE	FALSE	FALSE	-0.92	-1.36	0.442	-0.761	0.159	0.602
RPA135	P22138	0.140279	0.105255	0.834891	0.891	0.815	0.951	FALSE	FALSE	FALSE	FALSE	-0.616	-0.694	0.0777	-0.437	0.18	0.257
RPA190	P10964	0.833546	0.524628	0.663688	0.963	0.909	0.944	FALSE	FALSE	FALSE	FALSE	-0.089	-0.275	0.186	-0.121	-0.0322	0.153
RPA43	P46669	0.0157237	0.0646576	0.287328	0.449	0.765	0.906	FALSE	FALSE	FALSE	FALSE	-1.99	-1.32	-0.67	-1.1	0.887	0.217
RPA49	Q01080	0.158684	0.073953	0.582959	0.9	0.781	0.939	FALSE	FALSE	FALSE	FALSE	-1.18	-1.6	0.419	-0.924	0.253	0.671
RPB2	P08518	0.786685	0.0705816	0.102097	0.962	0.775	0.811	FALSE	FALSE	FALSE	FALSE	0.148	1.18	-1.03	0.441	0.293	-0.735
RPC40	P07703	0.19054	0.0456098	0.316743	0.911	0.719	0.912	FALSE	FALSE	FALSE	FALSE	-0.555	-0.964	0.409	-0.506	0.0488	0.457
RPD3	P32561	0.182796	0.850976	0.236216	0.909	0.926	0.893	FALSE	FALSE	FALSE	FALSE	-0.926	-0.119	-0.807	-0.348	0.578	-0.229
RPF1	P38805	0.0253997	0.00277712	0.0761947	0.608	0.114	0.767	FALSE	FALSE	FALSE	FALSE	-1.08	-1.84	0.767	-0.974	0.103	0.87
RPG1	P38249	0.861006	0.878116	0.982587	0.964	0.927	0.956	FALSE	FALSE	FALSE	FALSE	0.0554	0.0485	0.00689	0.0346	-0.0208	-0.0139
RPL10	P41805	0.720028	0.195641	0.119142	0.96	0.861	0.831	FALSE	FALSE	FALSE	FALSE	0.12	-0.469	0.589	-0.117	-0.236	0.353
RPL11B	Q3E757	0.663616	0.718463	0.939231	0.958	0.92	0.955	FALSE	FALSE	FALSE	FALSE	0.145	0.12	0.0252	0.0884	-0.0568	-0.0316
RPL12B	P0CX54	0.066222	0.0576202	0.916971	0.813	0.751	0.954	FALSE	FALSE	FALSE	FALSE	1.04	1.09	-0.049	0.708	-0.329	-0.378
RPL13B	P40212	0.61614	0.715646	0.887902	0.956	0.92	0.953	FALSE	FALSE	FALSE	FALSE	-0.271	-0.195	-0.0752	-0.155	0.115	0.0401
RPL14A	P36105	0.870084	0.652787	0.544042	0.964	0.917	0.936	FALSE	FALSE	FALSE	FALSE	-0.0754	0.209	-0.285	0.0447	0.12	-0.165
RPL14B	P38754	0.121057	0.0650407	0.651399	0.88	0.766	0.943	FALSE	FALSE	FALSE	FALSE	-0.647	-0.815	0.168	-0.487	0.16	0.327
RPL15A	P05748	0.217401	0.285356	0.839991	0.918	0.882	0.951	FALSE	FALSE	FALSE	FALSE	-0.779	-0.661	-0.118	-0.48	0.299	0.181
RPL16A	P26784	0.791107	0.374415	0.264466	0.962	0.895	0.901	FALSE	FALSE	FALSE	FALSE	0.117	-0.407	0.524	-0.0967	-0.214	0.31
RPL16B	P26785	0.21545	0.168571	0.0282144	0.918	0.851	0.521	FALSE	FALSE	FALSE	FALSE	0.428	-0.485	0.914	-0.0191	-0.447	0.466
RPL17A	P05740	0.0906825	0.134419	0.775128	0.852	0.835	0.949	FALSE	FALSE	FALSE	FALSE	-0.83	-0.71	-0.121	-0.513	0.317	0.196
RPL17B	P46990	0.518666	0.0806015	0.199102	0.952	0.79	0.881	FALSE	FALSE	FALSE	FALSE	-0.243	-0.76	0.517	-0.335	-0.0912	0.426
RPL18B	P0CX50	0.11233	0.15362	0.820515	0.873	0.845	0.951	FALSE	FALSE	FALSE	FALSE	-0.614	-0.537	-0.0768	-0.384	0.23	0.153
RPL19B	P0CX83	0.888595	0.154277	0.187044	0.965	0.845	0.876	FALSE	FALSE	FALSE	FALSE	-0.0544	-0.615	0.561	-0.223	-0.169	0.392
RPL1B	P0CX44	0.67727	0.639433	0.957016	0.959	0.916	0.955	FALSE	FALSE	FALSE	FALSE	0.177	0.199	-0.0227	0.125	-0.0513	-0.074
RPL20B	P0CX24	0.451228	0.437338	0.979636	0.948	0.901	0.956	FALSE	FALSE	FALSE	FALSE	-0.327	-0.337	0.0107	-0.221	0.105	0.116
RPL21A	Q02753	0.699313	0.927046	0.767008	0.959	0.929	0.948	FALSE	FALSE	FALSE	FALSE	0.704	0.166	0.538	0.29	-0.414	0.124
RPL21B	Q12672	0.598122	0.954572	0.560946	0.956	0.93	0.938	FALSE	FALSE	FALSE	FALSE	0.707	-0.0753	0.782	0.21	-0.496	0.286
RPL22A	P05749	0.685528	0.020801	0.0344223	0.959	0.575	0.583	FALSE	FALSE	FALSE	FALSE	-0.188	-1.43	1.24	-0.54	-0.352	0.892
RPL23B	P0CX42	0.196734	0.544176	0.0842439	0.913	0.91	0.783	FALSE	FALSE	FALSE	FALSE	0.398	-0.175	0.573	0.0746	-0.324	0.249
RPL24A	P04449	0.0115563	0.254276	0.0509223	0.337	0.876	0.686	FALSE	FALSE	FALSE	FALSE	-1.29	-0.435	-0.856	-0.575	0.716	-0.14
RPL24B	P24000	0.28505	0.588922	0.135049	0.931	0.913	0.845	FALSE	FALSE	FALSE	FALSE	1.18	-0.571	1.75	0.203	-0.978	0.774
RPL25	P04456	0.279457	0.675598	0.15744	0.93	0.918	0.861	FALSE	FALSE	FALSE	FALSE	0.583	-0.214	0.797	0.123	-0.46	0.337
RPL26A	P05743	0.182003	0.149085	0.884712	0.908	0.843	0.953	FALSE	FALSE	FALSE	FALSE	-0.628	-0.69	0.0622	-0.44	0.189	0.251
RPL27A	P0C2H6	0.512771	0.488771	0.967721	0.951	0.906	0.955	FALSE	FALSE	FALSE	FALSE	-0.355	-0.376	0.0215	-0.244	0.111	0.133
RPL28	P02406	0.377608	0.108297	0.0320813	0.942	0.818	0.562	FALSE	FALSE	FALSE	FALSE	0.336	-0.674	1.01	-0.113	-0.449	0.562
RPL2B	P0CX46	0.640927	0.641908	0.99887	0.957	0.916	0.956	FALSE	FALSE	FALSE	FALSE	-0.157	-0.157	-0.000473	-0.105	0.0526	0.0522
RPL3	P14126	0.390512	0.591908	0.189728	0.943	0.913	0.877	FALSE	FALSE	FALSE	FALSE	0.328	-0.2	0.527	0.0426	-0.285	0.242
RPL30	P14120	0.855794	0.331166	0.417526	0.964	0.889	0.925	FALSE	FALSE	FALSE	FALSE	-0.121	-0.681	0.559	-0.267	-0.146	0.413
RPL31A	P0C2H8	0.835582	0.12877	0.171447	0.964	0.832	0.868	FALSE	FALSE	FALSE	FALSE	-0.0998	-0.825	0.725	-0.308	-0.208	0.516
RPL32	P38061	0.440046	0.261785	0.689688	0.947	0.878	0.945	FALSE	FALSE	FALSE	FALSE	-0.464	-0.699	0.235	-0.388	0.0765	0.311
RPL33A	P05744	0.796452	0.151471	0.215947	0.962	0.844	0.887	FALSE	FALSE	FALSE	FALSE	-0.114	-0.702	0.589	-0.272	-0.158	0.43
RPL33B	P41056	0.447222	0.107194	0.311238	0.947	0.817	0.911	FALSE	FALSE	FALSE	FALSE	-0.315	-0.744	0.429	-0.353	-0.0382	0.391
RPL34A	P87262	0.0228828	0.0858572	0.330521	0.576	0.796	0.914	FALSE	FALSE	FALSE	FALSE	-1.34	-0.889	-0.451	-0.743	0.597	0.146
RPL35B	P0CX85	0.403496	0.360784	0.929678	0.944	0.893	0.954	FALSE	FALSE	FALSE	FALSE	-0.283	-0.312	0.0289	-0.199	0.0848	0.114
RPL36A	P05745	0.499755	0.0183887	0.043303	0.951	0.547	0.646	FALSE	FALSE	FALSE	FALSE	-0.267	-1.24	0.977	-0.504	-0.237	0.74
RPL36B	O14455	0.958234	0.158801	0.147757	0.966	0.847	0.854	FALSE	FALSE	FALSE	FALSE	0.0228	-0.681	0.704	-0.219	-0.242	0.462
RPL37A	P49166	0.394039	0.0508342	0.169103	0.943	0.735	0.867	FALSE	FALSE	FALSE	FALSE	-0.32	-0.869	0.549	-0.396	-0.0765	0.473
RPL37B	P51402	0.626569	0.302216	0.15505	0.957	0.885	0.859	FALSE	FALSE	FALSE	FALSE	0.143	-0.316	0.459	-0.0578	-0.201	0.258
RPL38	P49167	0.248787	0.259734	0.0484725	0.925	0.877	0.674	FALSE	FALSE	FALSE	FALSE	0.701	-0.682	1.38	0.00605	-0.694	0.688
RPL39	P04650	0.0553376	0.133801	0.524026	0.786	0.835	0.935	FALSE	FALSE	FALSE	FALSE	-3.06	-2.21	-0.851	-1.76	1.3	0.453
RPL40B	P0CH09	0.322752	0.0580933	0.239951	0.936	0.752	0.894	FALSE	FALSE	FALSE	FALSE	0.985	2.18	-1.2	1.06	0.0704	-1.13
RPL42B	P0CX28	0.779296	0.983896	0.79465	0.962	0.931	0.95	FALSE	FALSE	FALSE	FALSE	-0.129	-0.00923	-0.119	-0.046	0.0827	-0.0368
RPL43B	P0CX26	0.404084	0.209112	0.621454	0.944	0.865	0.941	FALSE	FALSE	FALSE	FALSE	0.385	0.607	-0.222	0.331	-0.0541	-0.276
RPL4A	P10664	0.332827	0.60884	0.622556	0.937	0.914	0.941	FALSE	FALSE	FALSE	FALSE	-0.432	-0.22	-0.212	-0.217	0.215	0.00287
RPL4B	P49626	0.965083	0.80574	0.839537	0.967	0.924	0.951	FALSE	FALSE	FALSE	FALSE	0.0266	0.15	-0.123	0.0588	0.0322	-0.091
RPL5	P26321	0.985602	0.366415	0.358047	0.967	0.894	0.918	FALSE	FALSE	FALSE	FALSE	0.01	-0.523	0.533	-0.171	-0.181	0.352
RPL6A	Q02326	0.186612	0.71953	0.303745	0.91	0.92	0.909	FALSE	FALSE	FALSE	FALSE	-0.86	-0.214	-0.645	-0.358	0.502	-0.144
RPL6B	P05739	0.529368	0.328857	0.702836	0.952	0.889	0.946	FALSE	FALSE	FALSE	FALSE	-0.383	-0.612	0.229	-0.332	0.0512	0.28
RPL7A	P05737	0.415625	0.449474	0.147088	0.945	0.903	0.854	FALSE	FALSE	FALSE	FALSE	0.401	-0.371	0.772	0.0101	-0.391	0.381
RPL8A	P17076	0.0278344	0.0788559	0.438106	0.635	0.787	0.928	FALSE	FALSE	FALSE	FALSE	1.89	1.37	0.526	1.09	-0.806	-0.28
RPL8B	P29453	0.175326	0.390871	0.554119	0.906	0.897	0.937	FALSE	FALSE	FALSE	FALSE	0.568	0.339	0.229	0.302	-0.266	-0.0367
RPL9A	P05738	0.822249	0.116146	0.0853441	0.963	0.824	0.785	FALSE	FALSE	FALSE	FALSE	0.0985	-0.785	0.883	-0.229	-0.327	0.556
RPL9B	P51401	0.22352	0.742274	0.142081	0.92	0.921	0.85	FALSE	FALSE	FALSE	FALSE	0.463	-0.116	0.579	0.115	-0.347	0.232
RPM2	Q02773	0.798631	0.360561	0.494966	0.963	0.893	0.933	FALSE	FALSE	FALSE	FALSE	-0.0701	-0.262	0.191	-0.111	-0.0404	0.151
RPN1	P38764	0.24669	0.129806	0.642588	0.925	0.833	0.943	FALSE	FALSE	FALSE	FALSE	-0.356	-0.491	0.135	-0.282	0.0739	0.208
RPN11	P43588	0.228412	0.0135578	0.0683833	0.921	0.471	0.747	FALSE	FALSE	FALSE	FALSE	-0.453	-1.21	0.76	-0.555	-0.102	0.657
RPN12	P32496	0.555179	0.295516	0.130499	0.954	0.884	0.841	FALSE	FALSE	FALSE	FALSE	-0.422	0.779	-1.2	0.119	0.541	-0.66
RPN2	P32565	0.766086	0.390819	0.264756	0.962	0.897	0.901	FALSE	FALSE	FALSE	FALSE	0.111	-0.331	0.442	-0.0734	-0.184	0.258
RPN3	P40016	0.156734	0.0891141	0.683479	0.899	0.8	0.945	FALSE	FALSE	FALSE	FALSE	-0.609	-0.768	0.159	-0.459	0.15	0.309
RPN4	Q03465	0.122933	0.0131701	0.12222	0.881	0.464	0.834	FALSE	FALSE	FALSE	FALSE	2.02	4.04	-2.02	2.02	0.00162	-2.02
RPN5	Q12250	0.146713	0.141819	0.980343	0.894	0.839	0.956	FALSE	FALSE	FALSE	FALSE	-0.463	-0.47	0.00703	-0.311	0.152	0.159
RPN6	Q12377	0.318111	0.283682	0.930759	0.935	0.882	0.954	FALSE	FALSE	FALSE	FALSE	1.63	1.76	-0.134	1.13	-0.497	-0.632
RPN7	Q06103	0.0619692	0.16582	0.481982	0.804	0.85	0.932	FALSE	FALSE	FALSE	FALSE	-0.696	-0.473	-0.222	-0.39	0.306	0.0836
RPN8	Q08723	0.0557271	0.14587	0.489695	0.787	0.841	0.932	FALSE	FALSE	FALSE	FALSE	-0.982	-0.684	-0.298	-0.555	0.427	0.129
RPN9	Q04062	0.184029	0.0389755	0.278985	0.909	0.695	0.904	FALSE	FALSE	FALSE	FALSE	-0.797	-1.43	0.629	-0.741	0.056	0.685
RPO21	P04050	0.18171	0.0780712	0.54539	0.908	0.786	0.937	FALSE	FALSE	FALSE	FALSE	0.424	0.602	-0.178	0.342	-0.0821	-0.26
RPO41	P13433	0.824063	0.267603	0.358446	0.963	0.879	0.918	FALSE	FALSE	FALSE	FALSE	0.161	0.853	-0.692	0.338	0.177	-0.515
RPP0	P05317	0.00510259	0.0424994	0.105556	0.122	0.709	0.816	FALSE	FALSE	FALSE	FALSE	1.38	0.796	0.583	0.725	-0.654	-0.0709
RPP1A	P05318	0.591896	0.357097	0.67828	0.955	0.893	0.944	FALSE	FALSE	FALSE	FALSE	0.777	1.37	-0.598	0.717	-0.0598	-0.658
RPP1B	P10622	0.442148	0.141702	0.0485012	0.947	0.839	0.674	FALSE	FALSE	FALSE	FALSE	0.325	-0.676	1	-0.117	-0.442	0.559
RPP2A	P05319	0.711596	0.627771	0.405124	0.96	0.915	0.924	FALSE	FALSE	FALSE	FALSE	0.23	-0.304	0.534	-0.0244	-0.255	0.279
RPP2B	P02400	0.0475745	0.359158	0.174378	0.759	0.893	0.87	FALSE	FALSE	FALSE	FALSE	1.61	0.628	0.981	0.746	-0.863	0.118
RPS0B	P46654	0.41306	0.678942	0.239505	0.945	0.918	0.894	FALSE	FALSE	FALSE	FALSE	0.261	-0.128	0.389	0.0441	-0.217	0.172
RPS10A	Q08745	0.936333	0.784209	0.845695	0.966	0.923	0.951	FALSE	FALSE	FALSE	FALSE	-0.104	-0.359	0.255	-0.155	-0.0501	0.205
RPS11B	P0CX48	0.182083	0.403779	0.555213	0.909	0.898	0.937	FALSE	FALSE	FALSE	FALSE	-0.5	-0.295	-0.205	-0.265	0.235	0.0302
RPS12	P48589	0.959416	0.124704	0.116274	0.966	0.829	0.828	FALSE	FALSE	FALSE	FALSE	0.0255	-0.871	0.896	-0.282	-0.307	0.589
RPS13	P05756	0.818053	0.132528	0.182009	0.963	0.834	0.874	FALSE	FALSE	FALSE	FALSE	-0.118	-0.869	0.751	-0.329	-0.211	0.54
RPS14A	P06367	0.332853	0.233401	0.0583398	0.937	0.871	0.716	FALSE	FALSE	FALSE	FALSE	0.309	-0.39	0.699	-0.0271	-0.336	0.363
RPS15	Q01855	0.464022	0.0905966	0.25391	0.948	0.801	0.898	FALSE	FALSE	FALSE	FALSE	-0.249	-0.653	0.404	-0.301	-0.0517	0.352
RPS16B	P0CX52	0.836309	0.73029	0.585436	0.964	0.921	0.939	FALSE	FALSE	FALSE	FALSE	0.101	-0.169	0.27	-0.0227	-0.124	0.146
RPS17B	P14127	0.843385	0.533854	0.420781	0.964	0.909	0.926	FALSE	FALSE	FALSE	FALSE	0.0676	-0.217	0.285	-0.0497	-0.117	0.167
RPS18B	P0CX56	0.908937	0.442651	0.508002	0.965	0.902	0.934	FALSE	FALSE	FALSE	FALSE	-0.0351	-0.243	0.208	-0.0926	-0.0575	0.15
RPS19B	P07281	0.575849	0.93832	0.627498	0.955	0.929	0.942	FALSE	FALSE	FALSE	FALSE	0.294	0.04	0.254	0.111	-0.182	0.0712
RPS1A	P33442	0.695275	0.354569	0.572766	0.959	0.892	0.938	FALSE	FALSE	FALSE	FALSE	0.14	0.342	-0.203	0.161	0.021	-0.182
RPS1B	P23248	0.929242	0.430758	0.385488	0.966	0.901	0.922	FALSE	FALSE	FALSE	FALSE	-0.0371	0.34	-0.377	0.101	0.138	-0.239
RPS2	P25443	0.610627	0.196472	0.389275	0.956	0.861	0.922	FALSE	FALSE	FALSE	FALSE	0.18	0.492	-0.312	0.224	0.044	-0.268
RPS20	P38701	0.347452	0.692794	0.204337	0.939	0.919	0.883	FALSE	FALSE	FALSE	FALSE	0.619	-0.251	0.87	0.123	-0.496	0.373
RPS21A	P0C0V8	0.0480103	0.971666	0.0458351	0.761	0.931	0.661	FALSE	FALSE	FALSE	FALSE	1.27	-0.0185	1.29	0.418	-0.855	0.437
RPS21B	Q3E754	0.212791	0.858921	0.270548	0.917	0.926	0.902	FALSE	FALSE	FALSE	FALSE	1.05	0.138	0.908	0.395	-0.651	0.257
RPS22B	Q3E7Y3	0.152413	0.73452	0.242887	0.897	0.921	0.895	FALSE	FALSE	FALSE	FALSE	0.482	0.103	0.379	0.195	-0.287	0.092
RPS23B	P0CX30	0.769241	0.455019	0.63904	0.962	0.903	0.942	FALSE	FALSE	FALSE	FALSE	-0.117	-0.306	0.189	-0.141	-0.0238	0.165
RPS24B	P0CX32	0.228241	0.15463	0.776834	0.921	0.845	0.949	FALSE	FALSE	FALSE	FALSE	-0.501	-0.611	0.11	-0.371	0.13	0.24
RPS25A	Q3E792	0.155273	0.226379	0.783703	0.898	0.87	0.949	FALSE	FALSE	FALSE	FALSE	-0.566	-0.467	-0.0985	-0.344	0.221	0.123
RPS26A	P39938	0.305941	0.62634	0.156976	0.934	0.915	0.86	FALSE	FALSE	FALSE	FALSE	0.442	-0.201	0.643	0.0802	-0.362	0.281
RPS27B	P38711	0.784197	0.444326	0.612255	0.962	0.902	0.941	FALSE	FALSE	FALSE	FALSE	-0.0947	-0.272	0.177	-0.122	-0.0274	0.15
RPS28A	Q3E7X9	0.396361	0.884122	0.474379	0.943	0.927	0.931	FALSE	FALSE	FALSE	FALSE	0.666	0.11	0.556	0.259	-0.407	0.148
RPS29A	P41057	0.471308	0.452776	0.973604	0.949	0.903	0.956	FALSE	FALSE	FALSE	FALSE	-0.36	-0.376	0.0161	-0.245	0.115	0.131
RPS29B	P41058	0.608209	0.343967	0.171204	0.956	0.891	0.868	FALSE	FALSE	FALSE	FALSE	-0.468	0.893	-1.36	0.142	0.61	-0.752
RPS3	P05750	0.416783	0.844518	0.528212	0.945	0.926	0.935	FALSE	FALSE	FALSE	FALSE	0.321	0.0751	0.246	0.132	-0.189	0.057
RPS30B	P0CX34	0.183459	0.52101	0.435257	0.909	0.908	0.927	FALSE	FALSE	FALSE	FALSE	0.828	0.372	0.457	0.4	-0.428	0.0283
RPS31	P05759	0.546802	0.443774	0.860857	0.953	0.902	0.952	FALSE	FALSE	FALSE	FALSE	-0.215	-0.276	0.0614	-0.164	0.0511	0.113
RPS4B	P0CX36	0.633257	0.820013	0.799634	0.957	0.925	0.95	FALSE	FALSE	FALSE	FALSE	0.152	0.0718	0.0801	0.0745	-0.0773	0.00278
RPS5	P26783	0.503085	0.426551	0.172206	0.951	0.9	0.869	FALSE	FALSE	FALSE	FALSE	0.258	-0.309	0.567	-0.0171	-0.275	0.292
RPS6B	P0CX38	0.398393	0.799218	0.286358	0.944	0.924	0.906	FALSE	FALSE	FALSE	FALSE	0.306	-0.089	0.395	0.0722	-0.233	0.161
RPS7A	P26786	0.371689	0.749606	0.24375	0.941	0.922	0.896	FALSE	FALSE	FALSE	FALSE	0.88	-0.303	1.18	0.192	-0.687	0.495
RPS7B	P48164	0.343392	0.0325732	0.010136	0.938	0.665	0.208	FALSE	FALSE	FALSE	FALSE	0.356	-0.987	1.34	-0.21	-0.566	0.777
RPS8B	P0CX40	0.295917	0.493465	0.68781	0.933	0.906	0.945	FALSE	FALSE	FALSE	FALSE	-0.345	-0.219	-0.126	-0.188	0.157	0.0308
RPS9B	P05755	0.382788	0.497801	0.151043	0.942	0.907	0.857	FALSE	FALSE	FALSE	FALSE	0.443	-0.339	0.782	0.0348	-0.408	0.374
RPT1	P33299	0.0281603	0.12791	0.281612	0.638	0.831	0.905	FALSE	FALSE	FALSE	FALSE	-0.836	-0.502	-0.333	-0.446	0.39	0.0562
RPT2	P40327	0.321825	0.886953	0.38644	0.936	0.928	0.922	FALSE	FALSE	FALSE	FALSE	-0.354	-0.0483	-0.306	-0.134	0.22	-0.0859
RPT3	P33298	0.214852	0.397666	0.643888	0.918	0.897	0.943	FALSE	FALSE	FALSE	FALSE	0.887	0.579	0.308	0.489	-0.399	-0.0903
RPT4	P53549	0.419766	0.0630984	0.197295	0.945	0.762	0.88	FALSE	FALSE	FALSE	FALSE	-0.254	-0.681	0.428	-0.312	-0.058	0.37
RPT5	P33297	0.417738	0.430627	0.980431	0.945	0.901	0.956	FALSE	FALSE	FALSE	FALSE	0.403	0.391	0.0118	0.265	-0.138	-0.126
RPT6	Q01939	0.960272	0.52003	0.490309	0.967	0.908	0.932	FALSE	FALSE	FALSE	FALSE	0.0195	-0.258	0.277	-0.0793	-0.0989	0.178
RQC2	Q12532	0.459689	0.995341	0.462956	0.948	0.931	0.93	FALSE	FALSE	FALSE	FALSE	-0.275	-0.00211	-0.272	-0.0922	0.182	-0.0901
RRB1	Q04225	0.0417642	0.0561361	0.821663	0.734	0.748	0.951	FALSE	FALSE	FALSE	FALSE	-0.986	-0.899	-0.0872	-0.628	0.358	0.271
RRP12	Q12754	0.678217	0.290537	0.493192	0.959	0.883	0.933	FALSE	FALSE	FALSE	FALSE	-0.184	-0.493	0.309	-0.226	-0.0416	0.267
RRP14	P36080	0.617651	0.0422267	0.0826479	0.956	0.708	0.78	FALSE	FALSE	FALSE	FALSE	-0.273	-1.38	1.1	-0.55	-0.277	0.827
RRP3	P38712	0.0485702	0.0107065	0.243205	0.763	0.408	0.895	FALSE	FALSE	FALSE	FALSE	-0.928	-1.4	0.477	-0.777	0.15	0.627
RRP36	Q12481	0.32498	0.0484698	0.197686	0.936	0.728	0.88	FALSE	FALSE	FALSE	FALSE	-1.5	-3.53	2.03	-1.67	-0.179	1.85
RRP4	P38792	0.0474347	0.208277	0.302483	0.759	0.865	0.909	FALSE	FALSE	FALSE	FALSE	-0.769	-0.428	-0.341	-0.399	0.37	0.029
RRP5	Q05022	0.615111	0.98634	0.626752	0.956	0.931	0.942	FALSE	FALSE	FALSE	FALSE	0.179	0.006	0.173	0.0615	-0.117	0.0555
RRP6	Q12149	0.761766	0.408284	0.586496	0.961	0.899	0.939	FALSE	FALSE	FALSE	FALSE	0.315	0.885	-0.571	0.4	0.0853	-0.485
RRP9	Q06506	0.200816	0.0564257	0.371555	0.914	0.748	0.92	FALSE	FALSE	FALSE	FALSE	-1.52	-2.54	1.02	-1.36	0.169	1.19
RSA4	P25382	0.775989	0.124506	0.0841962	0.962	0.829	0.783	FALSE	FALSE	FALSE	FALSE	0.12	-0.731	0.851	-0.204	-0.323	0.527
RSC1	P53236	0.707809	0.838423	0.862718	0.96	0.926	0.952	FALSE	FALSE	FALSE	FALSE	0.575	0.311	0.264	0.295	-0.28	-0.0158
RSC2	Q06488	0.310183	0.368189	0.89478	0.935	0.894	0.953	FALSE	FALSE	FALSE	FALSE	0.366	0.321	0.0452	0.229	-0.137	-0.0919
RSC4	Q02206	0.10435	0.101232	0.982336	0.866	0.812	0.956	FALSE	FALSE	FALSE	FALSE	-1.51	-1.52	0.0178	-1.01	0.496	0.514
RSC8	P43609	0.528952	0.460357	0.198838	0.952	0.904	0.881	FALSE	FALSE	FALSE	FALSE	0.293	-0.346	0.639	-0.0177	-0.31	0.328
RSE1	Q04693	0.244023	0.110688	0.0217232	0.924	0.82	0.434	FALSE	FALSE	FALSE	FALSE	0.394	-0.576	0.97	-0.0606	-0.455	0.515
RSM22	P36056	0.408675	0.105797	0.0339877	0.944	0.816	0.579	FALSE	FALSE	FALSE	FALSE	0.534	-1.16	1.7	-0.209	-0.744	0.953
RSP5	P39940	0.569092	0.106493	0.235546	0.954	0.816	0.893	FALSE	FALSE	FALSE	FALSE	0.166	0.533	-0.367	0.233	0.0668	-0.3
RSR1	P13856	0.073052	0.108909	0.770339	0.827	0.818	0.949	FALSE	FALSE	FALSE	FALSE	-2.16	-1.86	-0.296	-1.34	0.818	0.521
RTC3	P38804	0.117261	0.0943624	0.874228	0.877	0.805	0.952	FALSE	FALSE	FALSE	FALSE	-1.65	-1.8	0.147	-1.15	0.502	0.649
RTF1	P53064	0.576677	0.862914	0.69558	0.955	0.927	0.945	FALSE	FALSE	FALSE	FALSE	0.557	0.17	0.387	0.242	-0.315	0.0724
RTK1	Q12100	0.493208	0.483374	0.193751	0.95	0.906	0.879	FALSE	FALSE	FALSE	FALSE	0.217	-0.222	0.439	-0.00174	-0.218	0.22
RTN1	Q04947	0.119405	0.0381423	0.409931	0.878	0.692	0.925	FALSE	FALSE	FALSE	FALSE	0.509	0.754	-0.245	0.421	-0.088	-0.333
RTS1	P38903	0.692007	0.248242	0.417379	0.959	0.875	0.925	FALSE	FALSE	FALSE	FALSE	-0.146	-0.454	0.308	-0.2	-0.0537	0.254
RTS3	P53289	0.192118	0.0622457	0.424613	0.912	0.761	0.926	FALSE	FALSE	FALSE	FALSE	-0.781	-1.23	0.452	-0.671	0.11	0.561
RTT10	Q08924	0.805634	0.258447	0.184863	0.963	0.877	0.875	FALSE	FALSE	FALSE	FALSE	0.0971	-0.475	0.572	-0.126	-0.223	0.349
RVB1	Q03940	0.446392	0.677632	0.716705	0.947	0.918	0.946	FALSE	FALSE	FALSE	FALSE	-0.219	-0.117	-0.102	-0.112	0.107	0.00504
RVB2	Q12464	0.241299	0.417705	0.0766034	0.924	0.9	0.768	FALSE	FALSE	FALSE	FALSE	-0.49	0.326	-0.817	-0.0546	0.436	-0.381
RVS161	P25343	0.497039	0.587892	0.8845	0.95	0.913	0.953	FALSE	FALSE	FALSE	FALSE	-0.472	-0.373	-0.0987	-0.282	0.19	0.0916
RVS167	P39743	0.860377	0.72761	0.861827	0.964	0.921	0.952	FALSE	FALSE	FALSE	FALSE	-0.0593	-0.118	0.0587	-0.0591	0.000208	0.0589
SAC1	P32368	0.972973	0.174524	0.182827	0.967	0.854	0.874	FALSE	FALSE	FALSE	FALSE	0.0305	1.35	-1.32	0.459	0.429	-0.888
SAC6	P32599	0.983703	0.507175	0.519499	0.967	0.907	0.935	FALSE	FALSE	FALSE	FALSE	0.00614	0.204	-0.198	0.0701	0.0639	-0.134
SAH1	P39954	0.354331	0.200914	0.673046	0.94	0.863	0.944	FALSE	FALSE	FALSE	FALSE	-0.38	-0.547	0.167	-0.309	0.071	0.238
SAM1	P10659	0.50186	0.222163	0.534788	0.951	0.868	0.936	FALSE	FALSE	FALSE	FALSE	-0.588	-1.13	0.541	-0.572	0.0155	0.557
SAM2	P19358	0.531254	0.584938	0.263679	0.952	0.913	0.901	FALSE	FALSE	FALSE	FALSE	-0.609	0.529	-1.14	-0.0268	0.582	-0.556
SAM35	P14693	0.725042	0.973715	0.70098	0.96	0.931	0.945	FALSE	FALSE	FALSE	FALSE	0.486	-0.0452	0.531	0.147	-0.339	0.192
SAP155	P43612	0.0110365	0.136815	0.0884622	0.323	0.837	0.791	FALSE	FALSE	FALSE	FALSE	2.01	0.918	1.09	0.976	-1.03	0.0581
SAR1	P20606	0.218673	0.270153	0.875486	0.919	0.879	0.952	FALSE	FALSE	FALSE	FALSE	0.548	0.483	0.0645	0.344	-0.204	-0.14
SAS10	Q12136	0.161081	0.134335	0.895154	0.901	0.835	0.953	FALSE	FALSE	FALSE	FALSE	-0.496	-0.538	0.042	-0.344	0.151	0.193
SBA1	P28707	0.766895	0.185253	0.122998	0.962	0.858	0.835	FALSE	FALSE	FALSE	FALSE	-0.269	1.31	-1.58	0.348	0.617	-0.965
SBP1	P10080	0.0574541	0.0221227	0.464711	0.792	0.588	0.93	FALSE	FALSE	FALSE	FALSE	0.695	0.921	-0.226	0.539	-0.156	-0.382
SCD6	P45978	0.260583	0.0752398	0.382336	0.927	0.782	0.921	FALSE	FALSE	FALSE	FALSE	0.9	1.58	-0.68	0.827	-0.0732	-0.754
SCL1	P21243	0.0400709	0.0153699	0.446477	0.725	0.503	0.928	FALSE	FALSE	FALSE	FALSE	-2.09	-2.73	0.634	-1.61	0.486	1.12
SCP160	P06105	0.0455243	0.00183596	0.0227485	0.751	0.0736	0.45	FALSE	FALSE	FALSE	FALSE	0.775	1.72	-0.947	0.832	0.0572	-0.89
SCS2	P40075	0.292881	0.237261	0.0521039	0.932	0.872	0.691	FALSE	FALSE	FALSE	FALSE	0.335	-0.382	0.716	-0.0158	-0.35	0.366
SCW10	Q04951	0.143643	0.163606	0.9247	0.893	0.849	0.954	FALSE	FALSE	FALSE	FALSE	0.974	0.918	0.0562	0.631	-0.343	-0.287
SCW11	P53189	0.108321	0.256464	0.53692	0.87	0.876	0.936	FALSE	FALSE	FALSE	FALSE	-1.26	-0.827	-0.429	-0.694	0.561	0.133
SCW4	P53334	0.0469603	0.201495	0.309148	0.757	0.863	0.91	FALSE	FALSE	FALSE	FALSE	1.05	0.594	0.458	0.549	-0.503	-0.0453
SDH1	Q00711	0.209455	0.0922173	0.557117	0.916	0.803	0.937	FALSE	FALSE	FALSE	FALSE	0.378	0.543	-0.165	0.307	-0.0707	-0.236
SDH2	P21801	0.0633338	0.306943	0.275558	0.807	0.886	0.903	FALSE	FALSE	FALSE	FALSE	-0.667	-0.321	-0.345	-0.329	0.337	-0.00809
SDH3	P33421	0.623055	0.86815	0.51597	0.957	0.927	0.934	FALSE	FALSE	FALSE	FALSE	-0.288	0.0961	-0.384	-0.0638	0.224	-0.16
SDS22	P36047	0.300778	0.324742	0.953374	0.933	0.888	0.955	FALSE	FALSE	FALSE	FALSE	0.402	0.38	0.0215	0.261	-0.141	-0.12
SDS23	P53172	0.622221	0.0116629	0.00683623	0.957	0.431	0.128	FALSE	FALSE	FALSE	FALSE	0.144	-1.04	1.19	-0.3	-0.444	0.744
SDS24	P38314	0.589672	0.161714	0.076386	0.955	0.849	0.767	FALSE	FALSE	FALSE	FALSE	-0.472	1.34	-1.81	0.289	0.761	-1.05
SEC13	Q04491	0.316722	0.972272	0.302595	0.935	0.931	0.909	FALSE	FALSE	FALSE	FALSE	0.595	-0.0196	0.615	0.192	-0.403	0.211
SEC14	P24280	0.489932	0.121838	0.318529	0.95	0.828	0.912	FALSE	FALSE	FALSE	FALSE	-0.368	-0.915	0.547	-0.428	-0.0595	0.487
SEC17	P32602	0.122116	0.630853	0.0630409	0.88	0.916	0.732	FALSE	FALSE	FALSE	FALSE	1.01	-0.28	1.29	0.244	-0.768	0.524
SEC18	P18759	0.354495	0.665811	0.59978	0.94	0.918	0.94	FALSE	FALSE	FALSE	FALSE	0.372	0.168	0.204	0.18	-0.192	0.0123
SEC21	P32074	0.0223912	0.00706207	0.32749	0.57	0.295	0.913	FALSE	FALSE	FALSE	FALSE	1.2	1.6	-0.404	0.934	-0.265	-0.669
SEC23	P15303	0.269932	0.397125	0.0812135	0.929	0.897	0.777	FALSE	FALSE	FALSE	FALSE	-0.325	0.243	-0.568	-0.0274	0.298	-0.27
SEC24	P40482	0.348152	0.0855661	0.32547	0.939	0.796	0.913	FALSE	FALSE	FALSE	FALSE	0.57	1.17	-0.6	0.58	0.01	-0.59
SEC26	P41810	0.267979	0.224185	0.894683	0.928	0.869	0.953	FALSE	FALSE	FALSE	FALSE	0.333	0.37	-0.0373	0.234	-0.0985	-0.136
SEC27	P41811	0.37507	0.0927539	0.325913	0.942	0.804	0.913	FALSE	FALSE	FALSE	FALSE	0.259	0.548	-0.289	0.269	0.0102	-0.279
SEC28	P40509	0.941423	0.45377	0.414484	0.966	0.903	0.925	FALSE	FALSE	FALSE	FALSE	0.0733	-0.769	0.842	-0.232	-0.305	0.537
SEC31	P38968	0.0360389	0.00288684	0.0555102	0.701	0.12	0.705	FALSE	FALSE	FALSE	FALSE	0.787	1.48	-0.689	0.754	-0.0326	-0.721
SEC4	P07560	0.935848	0.624562	0.571044	0.966	0.915	0.938	FALSE	FALSE	FALSE	FALSE	0.0367	-0.226	0.263	-0.0631	-0.0998	0.163
SEC53	P07283	0.0444098	0.0271932	0.701123	0.746	0.631	0.945	FALSE	FALSE	FALSE	FALSE	0.895	1.03	-0.138	0.643	-0.252	-0.39
SEC63	P14906	0.108456	0.833804	0.0813877	0.87	0.925	0.778	FALSE	FALSE	FALSE	FALSE	0.515	-0.0587	0.574	0.152	-0.363	0.211
SEC7	P11075	0.0346598	0.00657434	0.185818	0.692	0.276	0.875	FALSE	FALSE	FALSE	FALSE	1.14	1.75	-0.61	0.961	-0.175	-0.785
SEC9	P40357	0.0212108	0.176498	0.149413	0.552	0.854	0.856	FALSE	FALSE	FALSE	FALSE	-1.02	-0.491	-0.531	-0.505	0.518	-0.0133
SED1	Q01589	0.468463	0.717446	0.294939	0.949	0.92	0.907	FALSE	FALSE	FALSE	FALSE	0.274	-0.134	0.408	0.0467	-0.228	0.181
SEG1	Q04279	0.288824	0.94364	0.317005	0.932	0.93	0.912	FALSE	FALSE	FALSE	FALSE	0.362	0.0227	0.339	0.128	-0.233	0.105
SEH1	P53011	0.891602	0.37595	0.44574	0.965	0.895	0.928	FALSE	FALSE	FALSE	FALSE	-0.146	-0.987	0.841	-0.378	-0.232	0.609
SER1	P33330	0.0299126	0.00143587	0.023569	0.654	0.0522	0.462	FALSE	FALSE	FALSE	FALSE	-0.903	-1.87	0.965	-0.924	-0.0206	0.944
SES1	P07284	0.375961	0.700355	0.225375	0.942	0.919	0.89	FALSE	FALSE	FALSE	FALSE	0.288	-0.121	0.409	0.0556	-0.232	0.177
SET5	P38890	0.180918	0.0554275	0.402241	0.908	0.746	0.924	FALSE	FALSE	FALSE	FALSE	-1.1	-1.74	0.648	-0.947	0.15	0.797
SEY1	Q99287	0.434138	0.467665	0.951397	0.946	0.904	0.955	FALSE	FALSE	FALSE	FALSE	0.275	0.254	0.0208	0.176	-0.0985	-0.0778
SFA1	P32771	0.00929867	0.0342771	0.293567	0.271	0.674	0.907	FALSE	FALSE	FALSE	FALSE	-1.39	-0.988	-0.406	-0.794	0.6	0.194
SFB3	P38810	0.242912	0.112966	0.582208	0.924	0.821	0.939	FALSE	FALSE	FALSE	FALSE	1.54	2.23	-0.686	1.25	-0.285	-0.97
SFC1	P33303	0.952928	0.498108	0.464073	0.966	0.907	0.93	FALSE	FALSE	FALSE	FALSE	-0.0331	0.389	-0.423	0.119	0.152	-0.271
SFM1	Q12314	0.931714	0.464115	0.417768	0.966	0.904	0.925	FALSE	FALSE	FALSE	FALSE	0.0703	-0.618	0.688	-0.182	-0.253	0.435
SGT2	Q12118	0.0102289	0.0128484	0.837501	0.3	0.457	0.951	FALSE	FALSE	FALSE	FALSE	-1.17	-1.1	-0.0642	-0.757	0.41	0.346
SHE10	P53075	0.777077	0.704833	0.514777	0.962	0.92	0.934	FALSE	FALSE	FALSE	FALSE	-0.118	0.158	-0.276	0.0135	0.132	-0.145
SHE4	P51534	0.798167	0.967534	0.76727	0.963	0.931	0.948	FALSE	FALSE	FALSE	FALSE	-0.26	0.0413	-0.302	-0.073	0.187	-0.114
SHM1	P37292	0.00619149	0.0061683	0.99705	0.158	0.261	0.956	FALSE	FALSE	FALSE	FALSE	1.68	1.69	-0.00148	1.12	-0.561	-0.562
SHM2	P37291	0.700956	0.852334	0.841417	0.959	0.926	0.951	FALSE	FALSE	FALSE	FALSE	-0.164	-0.079	-0.085	-0.081	0.083	-0.00198
SHP1	P34223	0.951538	0.236676	0.256859	0.966	0.872	0.899	FALSE	FALSE	FALSE	FALSE	0.0758	1.59	-1.51	0.555	0.479	-1.03
SHS1	Q07657	0.399812	0.674346	0.229205	0.944	0.918	0.891	FALSE	FALSE	FALSE	FALSE	0.433	-0.21	0.642	0.0742	-0.358	0.284
SIM1	P40472	0.485753	0.0443269	0.115801	0.95	0.715	0.827	FALSE	FALSE	FALSE	FALSE	0.453	1.59	-1.14	0.681	0.228	-0.909
SIN3	P22579	0.141239	0.0268717	0.243107	0.892	0.629	0.895	FALSE	FALSE	FALSE	FALSE	1.16	2.05	-0.884	1.07	-0.0933	-0.977
SIP2	P34164	0.508074	0.0102395	0.0223058	0.951	0.396	0.443	FALSE	FALSE	FALSE	FALSE	0.281	1.55	-1.27	0.611	0.33	-0.94
SIP5	P40210	0.933322	0.613641	0.558666	0.966	0.915	0.937	FALSE	FALSE	FALSE	FALSE	-0.0375	0.229	-0.267	0.064	0.102	-0.165
SIR4	P11978	0.468418	0.536974	0.908173	0.949	0.91	0.954	FALSE	FALSE	FALSE	FALSE	-0.481	-0.407	-0.0745	-0.296	0.185	0.111
SIS1	P25294	0.174576	0.0861671	0.611765	0.906	0.796	0.941	FALSE	FALSE	FALSE	FALSE	-0.619	-0.832	0.213	-0.484	0.135	0.348
SKI2	P35207	0.766847	0.13775	0.207322	0.962	0.837	0.884	FALSE	FALSE	FALSE	FALSE	0.349	1.96	-1.61	0.769	0.42	-1.19
SKI3	P17883	0.402863	0.9703	0.384405	0.944	0.931	0.921	FALSE	FALSE	FALSE	FALSE	-0.286	0.0123	-0.298	-0.0912	0.195	-0.103
SKN1	P33336	0.134839	0.48907	0.35115	0.888	0.906	0.917	FALSE	FALSE	FALSE	FALSE	1.12	0.471	0.648	0.53	-0.589	0.059
SKP1	P52286	0.874756	0.606383	0.717283	0.965	0.914	0.946	FALSE	FALSE	FALSE	FALSE	-0.0938	-0.311	0.217	-0.135	-0.041	0.176
SKS1	Q12505	0.380093	0.480229	0.850142	0.942	0.905	0.952	FALSE	FALSE	FALSE	FALSE	-0.7	-0.555	-0.145	-0.419	0.282	0.137
SKT5	P34226	0.0230644	0.157693	0.183964	0.579	0.847	0.874	FALSE	FALSE	FALSE	FALSE	1.51	0.782	0.727	0.764	-0.745	-0.0186
SLA1	P32790	0.291212	0.0867815	0.393001	0.932	0.797	0.923	FALSE	FALSE	FALSE	FALSE	0.356	0.638	-0.282	0.331	-0.0246	-0.307
SLA2	P33338	0.0754507	0.0335504	0.544146	0.831	0.67	0.936	FALSE	FALSE	FALSE	FALSE	0.692	0.895	-0.203	0.529	-0.163	-0.366
SLH1	P53327	0.443266	0.716573	0.673676	0.947	0.92	0.944	FALSE	FALSE	FALSE	FALSE	0.419	0.194	0.225	0.204	-0.215	0.0105
SLM1	P40485	0.592116	0.275088	0.54422	0.955	0.88	0.936	FALSE	FALSE	FALSE	FALSE	-0.272	-0.581	0.309	-0.284	-0.0124	0.297
SMC1	P32908	0.154102	0.0166227	0.1289	0.898	0.523	0.84	FALSE	FALSE	FALSE	FALSE	0.666	1.39	-0.72	0.684	0.0181	-0.702
SMC3	P47037	0.333486	0.0268269	0.101572	0.937	0.628	0.811	FALSE	FALSE	FALSE	FALSE	1.2	3.42	-2.23	1.54	0.344	-1.88
SMC4	Q12267	0.804873	0.383078	0.277488	0.963	0.896	0.904	FALSE	FALSE	FALSE	FALSE	0.359	-1.32	1.68	-0.319	-0.678	0.997
SMI1	P32566	0.963879	0.339643	0.320215	0.967	0.89	0.912	FALSE	FALSE	FALSE	FALSE	0.0226	-0.499	0.522	-0.159	-0.182	0.34
SMY2	P32909	0.694717	0.638347	0.936404	0.959	0.916	0.954	FALSE	FALSE	FALSE	FALSE	0.171	0.206	-0.0345	0.126	-0.0455	-0.08
SNF1	P06782	0.0175069	0.0285298	0.688517	0.487	0.64	0.945	FALSE	FALSE	FALSE	FALSE	2.98	2.61	0.37	1.87	-1.12	-0.748
SNF2	P22082	0.255417	0.784952	0.365969	0.926	0.923	0.919	FALSE	FALSE	FALSE	FALSE	0.576	0.13	0.447	0.235	-0.341	0.106
SNF5	P18480	0.762439	0.573987	0.399051	0.961	0.912	0.923	FALSE	FALSE	FALSE	FALSE	0.1	-0.189	0.289	-0.0295	-0.13	0.159
SNF7	P39929	0.299179	0.244322	0.879449	0.933	0.874	0.953	FALSE	FALSE	FALSE	FALSE	0.709	0.807	-0.098	0.506	-0.204	-0.302
SNQ2	P32568	0.841648	0.154569	0.203407	0.964	0.845	0.883	FALSE	FALSE	FALSE	FALSE	-0.0727	-0.576	0.503	-0.216	-0.143	0.36
SOD1	P00445	0.138718	0.501444	0.0545201	0.89	0.907	0.701	FALSE	FALSE	FALSE	FALSE	-0.648	0.268	-0.915	-0.127	0.521	-0.394
SOD2	P00447	0.227332	0.993787	0.224945	0.921	0.931	0.89	FALSE	FALSE	FALSE	FALSE	-0.524	0.00313	-0.527	-0.174	0.35	-0.177
SOF1	P33750	0.986131	0.0769918	0.0788249	0.967	0.785	0.772	FALSE	FALSE	FALSE	FALSE	-0.00517	-0.623	0.618	-0.209	-0.204	0.414
SOK1	P40317	0.659701	0.337501	0.580386	0.958	0.89	0.939	FALSE	FALSE	FALSE	FALSE	0.171	0.387	-0.216	0.186	0.015	-0.201
SPB1	P25582	0.879264	0.0520436	0.0636818	0.965	0.738	0.734	FALSE	FALSE	FALSE	FALSE	-0.0785	-1.23	1.15	-0.437	-0.359	0.796
SPB4	P25808	0.0862586	0.360915	0.024968	0.847	0.893	0.481	FALSE	FALSE	FALSE	FALSE	0.562	-0.267	0.829	0.0985	-0.464	0.365
SPC110	P32380	0.406263	0.0334454	0.104646	0.944	0.669	0.815	FALSE	FALSE	FALSE	FALSE	0.407	1.29	-0.883	0.566	0.159	-0.724
SPE1	P08432	0.374598	0.38123	0.109453	0.942	0.896	0.82	FALSE	FALSE	FALSE	FALSE	0.385	-0.379	0.764	0.00192	-0.383	0.381
SPE3	Q12074	0.858552	0.49525	0.607876	0.964	0.907	0.941	FALSE	FALSE	FALSE	FALSE	-0.146	-0.57	0.424	-0.239	-0.0929	0.332
SPF1	P39986	0.504945	0.0891661	0.227218	0.951	0.8	0.891	FALSE	FALSE	FALSE	FALSE	0.245	0.712	-0.467	0.319	0.0743	-0.393
SPG1	P50088	0.32653	0.747041	0.490029	0.937	0.922	0.932	FALSE	FALSE	FALSE	FALSE	0.497	0.156	0.341	0.218	-0.279	0.0615
SPG5	P42933	0.827261	0.0780562	0.105176	0.963	0.786	0.815	FALSE	FALSE	FALSE	FALSE	-0.0955	-0.91	0.814	-0.335	-0.24	0.575
SPN1	Q06505	0.699808	0.141962	0.241522	0.959	0.839	0.895	FALSE	FALSE	FALSE	FALSE	0.304	1.29	-0.984	0.53	0.227	-0.757
SPO11	P23179	0.0268398	0.625357	0.0148903	0.624	0.915	0.303	FALSE	FALSE	FALSE	FALSE	-1.62	0.276	-1.9	-0.449	1.17	-0.725
SPS19	P32573	0.221374	0.00798328	0.0373422	0.919	0.328	0.606	FALSE	FALSE	FALSE	FALSE	0.786	2.36	-1.57	1.05	0.261	-1.31
SPT16	P32558	0.959526	0.0837597	0.0897498	0.967	0.794	0.793	FALSE	FALSE	FALSE	FALSE	0.0153	0.611	-0.596	0.209	0.193	-0.402
SPT23	P35210	0.100224	0.440708	0.034924	0.862	0.902	0.587	FALSE	FALSE	FALSE	FALSE	1.29	-0.54	1.83	0.25	-1.04	0.791
SPT5	P27692	0.138231	0.105734	0.845762	0.89	0.816	0.951	FALSE	FALSE	FALSE	FALSE	0.565	0.631	-0.0661	0.399	-0.166	-0.233
SPT6	P23615	0.843446	0.633978	0.506534	0.964	0.916	0.934	FALSE	FALSE	FALSE	FALSE	-0.057	0.139	-0.196	0.0273	0.0843	-0.112
SRO9	P25567	0.115738	0.537108	0.0495277	0.876	0.91	0.679	FALSE	FALSE	FALSE	FALSE	0.711	-0.249	0.96	0.154	-0.557	0.403
SRP1	Q02821	0.813857	0.779297	0.963914	0.963	0.923	0.955	FALSE	FALSE	FALSE	FALSE	0.0997	0.119	-0.0191	0.0729	-0.0269	-0.046
SRP54	P20424	0.973215	0.692017	0.716394	0.967	0.919	0.946	FALSE	FALSE	FALSE	FALSE	0.0148	0.176	-0.161	0.0636	0.0488	-0.112
SRP68	P38687	0.317423	0.0380171	0.156654	0.935	0.691	0.86	FALSE	FALSE	FALSE	FALSE	-0.339	-0.845	0.507	-0.395	-0.056	0.451
SRP72	P38688	0.517897	0.93877	0.472693	0.952	0.929	0.931	FALSE	FALSE	FALSE	FALSE	-0.314	0.0365	-0.35	-0.0924	0.221	-0.129
SRV2	P17555	0.131293	0.00374804	0.0232882	0.886	0.163	0.458	FALSE	FALSE	FALSE	FALSE	0.727	2.02	-1.29	0.914	0.187	-1.1
SSA1	P10591	0.133423	0.713866	0.0804823	0.887	0.92	0.776	FALSE	FALSE	FALSE	FALSE	1.01	-0.221	1.23	0.263	-0.747	0.484
SSA2	P10592	0.150812	0.0315455	0.271047	0.896	0.659	0.902	FALSE	FALSE	FALSE	FALSE	-0.502	-0.869	0.367	-0.457	0.0449	0.412
SSA4	P22202	0.04288	0.00249011	0.0374982	0.739	0.101	0.607	FALSE	FALSE	FALSE	FALSE	-0.736	-1.5	0.766	-0.746	-0.0101	0.756
SSB1	P11484	0.501324	0.15713	0.0614664	0.951	0.847	0.727	FALSE	FALSE	FALSE	FALSE	0.329	-0.752	1.08	-0.141	-0.47	0.611
SSB2	P40150	0.313505	0.649809	0.168752	0.935	0.917	0.867	FALSE	FALSE	FALSE	FALSE	0.391	-0.169	0.56	0.0741	-0.317	0.243
SSC1	P0CS90	0.0600471	0.07553	0.864437	0.799	0.783	0.952	FALSE	FALSE	FALSE	FALSE	0.681	0.63	0.0511	0.437	-0.244	-0.193
SSD1	P24276	0.140592	0.0113436	0.0890722	0.891	0.424	0.792	FALSE	FALSE	FALSE	FALSE	0.656	1.44	-0.787	0.7	0.0439	-0.743
SSE1	P32589	0.068689	0.00284128	0.0288254	0.818	0.117	0.528	FALSE	FALSE	FALSE	FALSE	-0.657	-1.51	0.858	-0.724	-0.0672	0.791
SSE2	P32590	0.0723327	0.0212309	0.359216	0.825	0.579	0.918	FALSE	FALSE	FALSE	FALSE	-0.825	-1.19	0.369	-0.673	0.152	0.521
SSF1	P38789	0.64215	0.247996	0.130395	0.957	0.875	0.841	FALSE	FALSE	FALSE	FALSE	0.49	-1.29	1.78	-0.267	-0.757	1.02
SSO1	P32867	0.156157	0.00610841	0.0371481	0.899	0.259	0.605	FALSE	FALSE	FALSE	FALSE	-0.515	-1.38	0.864	-0.631	-0.116	0.747
SSO2	P39926	0.728311	0.61561	0.873728	0.96	0.915	0.952	FALSE	FALSE	FALSE	FALSE	-0.126	-0.183	0.0572	-0.103	0.0228	0.0801
SSQ1	Q05931	0.0459057	0.397827	0.0155838	0.752	0.897	0.319	FALSE	FALSE	FALSE	FALSE	-0.782	0.276	-1.06	-0.169	0.613	-0.445
SSS1	P35179	0.44647	0.0687329	0.201049	0.947	0.772	0.882	FALSE	FALSE	FALSE	FALSE	-0.287	-0.796	0.509	-0.361	-0.0742	0.435
SSZ1	P38788	0.975098	0.414747	0.431111	0.967	0.899	0.927	FALSE	FALSE	FALSE	FALSE	-0.0088	-0.238	0.229	-0.0822	-0.0734	0.156
STB3	Q12427	0.217682	0.066039	0.400259	0.918	0.768	0.923	FALSE	FALSE	FALSE	FALSE	0.965	1.6	-0.631	0.854	-0.112	-0.742
STE11	P23561	0.757811	0.342908	0.22726	0.961	0.891	0.891	FALSE	FALSE	FALSE	FALSE	0.4	-1.28	1.68	-0.295	-0.695	0.989
STE18	P18852	0.574247	0.087902	0.192509	0.954	0.798	0.878	FALSE	FALSE	FALSE	FALSE	0.563	1.97	-1.41	0.845	0.281	-1.13
STE20	Q03497	0.581208	0.114511	0.246678	0.955	0.822	0.896	FALSE	FALSE	FALSE	FALSE	-0.277	-0.892	0.615	-0.39	-0.113	0.502
STE23	Q06010	0.0300893	0.235059	0.00699543	0.656	0.872	0.131	FALSE	FALSE	FALSE	FALSE	0.902	-0.41	1.31	0.164	-0.738	0.574
STE6	P12866	0.264353	0.162298	0.7217	0.928	0.849	0.946	FALSE	FALSE	FALSE	FALSE	0.907	1.18	-0.273	0.696	-0.211	-0.484
STH1	P32597	0.167665	0.0514348	0.401614	0.903	0.736	0.924	FALSE	FALSE	FALSE	FALSE	0.772	1.21	-0.44	0.661	-0.111	-0.551
STI1	P15705	0.204465	0.179631	0.924621	0.915	0.856	0.954	FALSE	FALSE	FALSE	FALSE	-0.411	-0.439	0.0281	-0.283	0.128	0.156
STM1	P39015	0.304421	0.379212	0.0874188	0.934	0.895	0.789	FALSE	FALSE	FALSE	FALSE	0.373	-0.314	0.687	0.0194	-0.353	0.334
STO1	P34160	0.34636	0.0724346	0.0205474	0.939	0.778	0.414	FALSE	FALSE	FALSE	FALSE	-0.294	0.638	-0.932	0.115	0.409	-0.523
STP1	Q00947	0.108608	0.256161	0.53867	0.87	0.876	0.936	FALSE	FALSE	FALSE	FALSE	-0.536	-0.353	-0.182	-0.296	0.239	0.057
STT4	P37297	0.112713	0.809836	0.0810558	0.873	0.924	0.777	FALSE	FALSE	FALSE	FALSE	0.772	-0.103	0.874	0.223	-0.549	0.326
STU1	P38198	0.302793	0.907715	0.352166	0.934	0.928	0.917	FALSE	FALSE	FALSE	FALSE	0.418	0.0445	0.373	0.154	-0.264	0.11
SUB1	P54000	0.93684	0.200729	0.223599	0.966	0.863	0.89	FALSE	FALSE	FALSE	FALSE	-0.0329	-0.579	0.546	-0.204	-0.171	0.375
SUB2	Q07478	0.395695	0.24149	0.0723128	0.943	0.873	0.758	FALSE	FALSE	FALSE	FALSE	-0.254	0.362	-0.616	0.0362	0.29	-0.326
SUI1	P32911	0.178823	0.170654	0.972827	0.907	0.852	0.956	FALSE	FALSE	FALSE	FALSE	-1.65	-1.68	0.0379	-1.11	0.536	0.574
SUI2	P20459	0.304874	0.454811	0.754116	0.934	0.903	0.948	FALSE	FALSE	FALSE	FALSE	-0.488	-0.346	-0.142	-0.278	0.21	0.0682
SUI3	P09064	0.0594492	0.689532	0.0351932	0.797	0.919	0.589	FALSE	FALSE	FALSE	FALSE	0.913	-0.161	1.07	0.251	-0.662	0.412
SUL1	P38359	0.957674	0.119514	0.128569	0.966	0.826	0.84	FALSE	FALSE	FALSE	FALSE	-0.0531	-1.77	1.72	-0.608	-0.555	1.16
SUP35	P05453	0.735302	0.836052	0.589679	0.961	0.926	0.939	FALSE	FALSE	FALSE	FALSE	0.114	-0.0696	0.184	0.0148	-0.0992	0.0844
SUP45	P12385	0.327227	0.135924	0.525143	0.937	0.836	0.935	FALSE	FALSE	FALSE	FALSE	-0.324	-0.528	0.204	-0.284	0.04	0.244
SVL3	Q03088	0.235934	0.0603905	0.340705	0.922	0.757	0.915	FALSE	FALSE	FALSE	FALSE	1.19	2.11	-0.928	1.1	-0.0858	-1.01
SWC7	Q06707	0.650097	0.22621	0.412374	0.958	0.87	0.925	FALSE	FALSE	FALSE	FALSE	-0.164	-0.468	0.304	-0.211	-0.0466	0.257
SWH1	P35845	0.439979	0.373887	0.896559	0.947	0.895	0.953	FALSE	FALSE	FALSE	FALSE	0.259	0.301	-0.0423	0.187	-0.0721	-0.114
SWI3	P32591	0.824267	0.0502037	0.0674724	0.963	0.733	0.745	FALSE	FALSE	FALSE	FALSE	0.173	1.88	-1.7	0.683	0.51	-1.19
SWI5	P08153	0.126266	0.348163	0.465513	0.883	0.892	0.93	FALSE	FALSE	FALSE	FALSE	1.27	0.717	0.548	0.661	-0.604	-0.0565
SYH1	Q02875	0.355578	0.878935	0.430925	0.94	0.927	0.927	FALSE	FALSE	FALSE	FALSE	0.312	0.0493	0.263	0.12	-0.192	0.0712
SYP1	P25623	0.0605189	0.00584004	0.0879437	0.8	0.249	0.79	FALSE	FALSE	FALSE	FALSE	0.92	1.73	-0.808	0.883	-0.0374	-0.845
TAF12	Q03761	0.072883	0.35146	0.275746	0.826	0.892	0.903	FALSE	FALSE	FALSE	FALSE	-1.19	-0.542	-0.645	-0.576	0.61	-0.0343
TAL1	P15019	0.312126	0.4764	0.73889	0.935	0.905	0.947	FALSE	FALSE	FALSE	FALSE	-0.327	-0.224	-0.103	-0.184	0.143	0.0405
TAT1	P38085	0.435278	0.411873	0.140466	0.946	0.899	0.849	FALSE	FALSE	FALSE	FALSE	0.295	-0.312	0.607	-0.00545	-0.301	0.306
TCB1	Q12466	0.011675	0.00740445	0.675214	0.341	0.308	0.944	FALSE	FALSE	FALSE	FALSE	1.6	1.79	-0.187	1.13	-0.471	-0.659
TCB3	Q03640	0.0250155	0.0303499	0.876079	0.604	0.652	0.953	FALSE	FALSE	FALSE	FALSE	0.864	0.819	0.0455	0.561	-0.303	-0.258
TCP1	P12612	0.705708	0.0816331	0.137463	0.96	0.791	0.847	FALSE	FALSE	FALSE	FALSE	-0.119	-0.644	0.525	-0.254	-0.135	0.39
TDA1	Q03533	0.291615	0.125876	0.544979	0.932	0.83	0.936	FALSE	FALSE	FALSE	FALSE	-0.408	-0.632	0.225	-0.347	0.0609	0.286
TDA3	P38758	0.458897	0.17755	0.062725	0.948	0.855	0.731	FALSE	FALSE	FALSE	FALSE	0.394	-0.768	1.16	-0.125	-0.519	0.643
TDH1	P00360	0.723601	0.186825	0.301867	0.96	0.858	0.909	FALSE	FALSE	FALSE	FALSE	-0.14	-0.569	0.429	-0.236	-0.0964	0.333
TDH2	P00358	0.979524	0.513205	0.497882	0.967	0.908	0.933	FALSE	FALSE	FALSE	FALSE	0.0562	-1.46	1.52	-0.469	-0.525	0.994
TDH3	P00359	0.837836	0.793373	0.95395	0.964	0.924	0.955	FALSE	FALSE	FALSE	FALSE	-0.186	-0.238	0.0523	-0.141	0.0444	0.0967
TEC1	P18412	0.102761	0.137342	0.833235	0.865	0.837	0.951	FALSE	FALSE	FALSE	FALSE	1.53	1.36	0.172	0.964	-0.568	-0.396
TEF1	P02994	0.672605	0.938207	0.728752	0.958	0.929	0.947	FALSE	FALSE	FALSE	FALSE	-0.161	-0.0293	-0.132	-0.0635	0.0977	-0.0342
TEF4	P36008	0.882383	0.429301	0.356184	0.965	0.901	0.918	FALSE	FALSE	FALSE	FALSE	-0.0436	0.24	-0.284	0.0656	0.109	-0.175
TES1	P41903	0.453666	0.454542	0.998737	0.948	0.903	0.956	FALSE	FALSE	FALSE	FALSE	-0.29	-0.29	-0.000596	-0.193	0.097	0.0964
TFC4	P33339	0.530661	0.534111	0.995548	0.952	0.909	0.956	FALSE	FALSE	FALSE	FALSE	0.582	0.577	0.00507	0.386	-0.196	-0.191
TFG1	P41895	0.482411	0.533532	0.931967	0.95	0.909	0.954	FALSE	FALSE	FALSE	FALSE	-0.28	-0.246	-0.0331	-0.175	0.104	0.0711
TFS1	P14306	0.257877	0.443193	0.0874264	0.927	0.902	0.789	FALSE	FALSE	FALSE	FALSE	-0.807	0.527	-1.33	-0.0932	0.713	-0.62
THR4	P16120	0.554048	0.0477212	0.107268	0.954	0.726	0.818	FALSE	FALSE	FALSE	FALSE	-0.195	-0.794	0.599	-0.33	-0.135	0.464
THS1	P04801	0.831035	0.388711	0.505032	0.963	0.896	0.933	FALSE	FALSE	FALSE	FALSE	0.0624	0.262	-0.199	0.108	0.0456	-0.154
TIF1	P10081	0.618958	0.0664413	0.132025	0.956	0.768	0.843	FALSE	FALSE	FALSE	FALSE	-0.286	-1.25	0.967	-0.513	-0.227	0.74
TIF11	P38912	0.368786	0.997836	0.367512	0.941	0.932	0.919	FALSE	FALSE	FALSE	FALSE	-0.416	0.0012	-0.418	-0.138	0.278	-0.14
TIF3	P34167	0.998807	0.363498	0.364193	0.967	0.893	0.919	FALSE	FALSE	FALSE	FALSE	-0.000429	-0.272	0.272	-0.0909	-0.0904	0.181
TIF34	P40217	0.0490027	0.0552284	0.927652	0.765	0.746	0.954	FALSE	FALSE	FALSE	FALSE	-0.935	-0.9	-0.0349	-0.612	0.323	0.288
TIF35	Q04067	0.62204	0.0630434	0.124307	0.957	0.762	0.836	FALSE	FALSE	FALSE	FALSE	-0.19	-0.854	0.664	-0.348	-0.158	0.506
TIF4631	P39935	0.746036	0.675012	0.922385	0.961	0.918	0.954	FALSE	FALSE	FALSE	FALSE	0.0962	0.125	-0.0288	0.0737	-0.0225	-0.0513
TIF4632	P39936	0.122635	0.0589928	0.595174	0.881	0.754	0.94	FALSE	FALSE	FALSE	FALSE	0.744	0.972	-0.229	0.572	-0.172	-0.4
TIF5	P38431	0.148851	0.111554	0.834332	0.895	0.82	0.951	FALSE	FALSE	FALSE	FALSE	-0.46	-0.52	0.0598	-0.327	0.133	0.193
TIF6	Q12522	0.658335	0.0325891	0.0581339	0.958	0.665	0.715	FALSE	FALSE	FALSE	FALSE	-0.241	-1.49	1.24	-0.576	-0.334	0.91
TIM11	P81449	0.0818831	0.921536	0.0936407	0.841	0.929	0.799	FALSE	FALSE	FALSE	FALSE	1.94	0.0932	1.84	0.677	-1.26	0.584
TIM50	Q02776	0.706231	0.896653	0.614915	0.96	0.928	0.941	FALSE	FALSE	FALSE	FALSE	0.266	-0.0911	0.357	0.0584	-0.208	0.149
TIP1	P27654	0.31266	0.363619	0.907291	0.935	0.894	0.954	FALSE	FALSE	FALSE	FALSE	0.37	0.33	0.0405	0.233	-0.137	-0.0964
TIP41	Q12199	0.82106	0.43992	0.33011	0.963	0.902	0.914	FALSE	FALSE	FALSE	FALSE	-0.27	0.948	-1.22	0.226	0.496	-0.722
TIS11	P47977	0.0734308	0.428161	0.225137	0.827	0.901	0.89	FALSE	FALSE	FALSE	FALSE	2.07	0.796	1.28	0.956	-1.12	0.16
TKL1	P23254	0.305768	0.833068	0.230581	0.934	0.925	0.892	FALSE	FALSE	FALSE	FALSE	0.381	-0.0745	0.456	0.102	-0.279	0.177
TKL2	P33315	0.00317419	0.00175983	0.508372	0.0581	0.0698	0.934	FALSE	FALSE	FALSE	FALSE	-3.79	-4.31	0.523	-2.7	1.09	1.61
TMA10	Q06177	0.45613	0.611067	0.801924	0.948	0.915	0.95	FALSE	FALSE	FALSE	FALSE	-0.386	-0.259	-0.127	-0.215	0.171	0.0442
TMA108	P40462	0.0277321	0.0193336	0.767276	0.634	0.558	0.948	FALSE	FALSE	FALSE	FALSE	-1.06	-1.17	0.11	-0.746	0.318	0.428
TMA17	Q12513	0.516401	0.68596	0.310227	0.952	0.919	0.91	FALSE	FALSE	FALSE	FALSE	-0.279	0.171	-0.45	-0.0358	0.243	-0.207
TMA19	P35691	0.606661	0.0844854	0.172929	0.956	0.795	0.869	FALSE	FALSE	FALSE	FALSE	-0.146	-0.567	0.421	-0.238	-0.0917	0.329
TMA22	P47089	0.849852	0.149813	0.115395	0.964	0.843	0.827	FALSE	FALSE	FALSE	FALSE	-0.0599	0.508	-0.568	0.149	0.209	-0.359
TMA46	Q12000	0.310364	0.567394	0.141024	0.935	0.912	0.85	FALSE	FALSE	FALSE	FALSE	-0.774	0.421	-1.19	-0.118	0.656	-0.538
TMT1	P32643	0.893368	0.116419	0.0968557	0.965	0.824	0.804	FALSE	FALSE	FALSE	FALSE	0.0872	-1.16	1.25	-0.359	-0.446	0.805
TOM1	Q03280	0.136737	0.01757	0.155063	0.889	0.536	0.859	FALSE	FALSE	FALSE	FALSE	0.659	1.28	-0.623	0.647	-0.012	-0.635
TOM40	P23644	0.83663	0.300303	0.227754	0.964	0.885	0.891	FALSE	FALSE	FALSE	FALSE	-0.0806	0.428	-0.508	0.116	0.196	-0.312
TOM70	P07213	0.183044	0.270036	0.0375833	0.909	0.879	0.608	FALSE	FALSE	FALSE	FALSE	-0.424	0.341	-0.765	-0.0277	0.396	-0.369
TOP1	P04786	0.364301	0.801985	0.497134	0.941	0.924	0.933	FALSE	FALSE	FALSE	FALSE	0.884	0.235	0.649	0.373	-0.511	0.138
TOP2	P06786	0.0531495	0.0295108	0.65036	0.779	0.647	0.943	FALSE	FALSE	FALSE	FALSE	1.93	2.3	-0.372	1.41	-0.518	-0.891
TOS1	P38288	0.0422404	0.351182	0.157516	0.736	0.892	0.861	FALSE	FALSE	FALSE	FALSE	2.25	0.86	1.39	1.04	-1.21	0.175
TPA1	P40032	0.210971	0.595564	0.100706	0.917	0.914	0.809	FALSE	FALSE	FALSE	FALSE	1.24	-0.492	1.73	0.25	-0.991	0.741
TPD3	P31383	0.595114	0.0980358	0.20559	0.955	0.809	0.883	FALSE	FALSE	FALSE	FALSE	-0.15	-0.532	0.382	-0.227	-0.0775	0.305
TPI1	P00942	0.0752274	0.0920705	0.881871	0.83	0.803	0.953	FALSE	FALSE	FALSE	FALSE	-0.907	-0.843	-0.0639	-0.583	0.324	0.26
TPK3	P05986	0.143963	0.14328	0.997244	0.893	0.84	0.956	FALSE	FALSE	FALSE	FALSE	2.7	2.7	-0.00569	1.8	-0.897	-0.903
TPM1	P17536	0.667879	0.259785	0.143853	0.958	0.877	0.852	FALSE	FALSE	FALSE	FALSE	0.152	-0.422	0.573	-0.09	-0.242	0.332
TPM2	P40414	0.59269	0.647908	0.935219	0.955	0.917	0.954	FALSE	FALSE	FALSE	FALSE	-0.232	-0.197	-0.0347	-0.143	0.0889	0.0541
TPN1	P53099	0.830601	0.136955	0.183921	0.963	0.837	0.874	FALSE	FALSE	FALSE	FALSE	-0.293	-2.28	1.99	-0.859	-0.566	1.42
TPO1	Q07824	0.930403	0.00588337	0.00642845	0.966	0.251	0.119	FALSE	FALSE	FALSE	FALSE	0.0378	1.84	-1.8	0.627	0.589	-1.22
TPO4	Q12256	0.0910157	0.0566958	0.726822	0.853	0.749	0.947	FALSE	FALSE	FALSE	FALSE	2.22	2.61	-0.395	1.61	-0.607	-1
TPS1	Q00764	0.800961	0.622421	0.464794	0.963	0.915	0.93	FALSE	FALSE	FALSE	FALSE	-0.192	0.378	-0.57	0.0621	0.254	-0.316
TPS2	P31688	0.205951	0.317087	0.0491848	0.916	0.887	0.678	FALSE	FALSE	FALSE	FALSE	-0.496	0.38	-0.875	-0.0387	0.457	-0.418
TPS3	P38426	0.715405	0.0394605	0.0638791	0.96	0.697	0.734	FALSE	FALSE	FALSE	FALSE	0.126	0.889	-0.764	0.338	0.213	-0.551
TRM1	P15565	0.756392	0.109831	0.0718399	0.961	0.819	0.756	FALSE	FALSE	FALSE	FALSE	0.119	-0.699	0.818	-0.193	-0.312	0.506
TRM44	Q02648	0.0338358	0.486201	0.0867138	0.686	0.906	0.788	FALSE	FALSE	FALSE	FALSE	-1.01	-0.266	-0.747	-0.426	0.587	-0.16
TRP2	P00899	0.18614	0.0181257	0.118093	0.91	0.543	0.83	FALSE	FALSE	FALSE	FALSE	-0.457	-1.02	0.561	-0.492	-0.0348	0.527
TRP3	P00937	0.0167015	0.00350804	0.174907	0.471	0.152	0.87	FALSE	FALSE	FALSE	FALSE	-1.11	-1.62	0.504	-0.91	0.203	0.707
TRX1	P22217	0.00592762	0.521983	0.0118621	0.149	0.909	0.242	FALSE	FALSE	FALSE	FALSE	-1.49	-0.229	-1.26	-0.573	0.917	-0.344
TSA1	P34760	0.316411	0.771202	0.214071	0.935	0.923	0.886	FALSE	FALSE	FALSE	FALSE	0.413	-0.114	0.527	0.0995	-0.313	0.214
TSC13	Q99190	0.976634	0.0789781	0.0821781	0.967	0.788	0.779	FALSE	FALSE	FALSE	FALSE	-0.0186	-1.32	1.3	-0.445	-0.426	0.871
TSL1	P38427	0.740708	0.196022	0.124066	0.961	0.861	0.836	FALSE	FALSE	FALSE	FALSE	-0.0942	0.4	-0.494	0.102	0.196	-0.298
TUB1	P09733	0.0334874	0.0163162	0.560557	0.683	0.518	0.938	FALSE	FALSE	FALSE	FALSE	2.26	2.75	-0.49	1.67	-0.589	-1.08
TUB2	P02557	0.0390206	0.12688	0.396601	0.719	0.831	0.923	FALSE	FALSE	FALSE	FALSE	1.06	0.701	0.357	0.587	-0.472	-0.115
TUF1	P02992	0.251487	0.185844	0.824265	0.926	0.858	0.951	FALSE	FALSE	FALSE	FALSE	0.339	0.4	-0.0614	0.246	-0.0925	-0.154
TUP1	P16649	0.274982	0.0726156	0.35117	0.93	0.779	0.917	FALSE	FALSE	FALSE	FALSE	1.37	2.52	-1.15	1.3	-0.0734	-1.23
TWF1	P53250	0.805911	0.198222	0.276534	0.963	0.862	0.904	FALSE	FALSE	FALSE	FALSE	-0.0747	-0.426	0.351	-0.167	-0.0921	0.259
TY1B-LR3	P0C2I6	0.120571	0.211612	0.684608	0.879	0.866	0.945	FALSE	FALSE	FALSE	FALSE	-0.592	-0.455	-0.137	-0.349	0.243	0.106
TYR1	P20049	0.995924	0.131217	0.130297	0.967	0.833	0.841	FALSE	FALSE	FALSE	FALSE	0.00558	-1.86	1.87	-0.619	-0.625	1.24
TYS1	P36421	0.0259075	0.0112008	0.48384	0.614	0.421	0.932	FALSE	FALSE	FALSE	FALSE	-0.857	-1.07	0.21	-0.642	0.216	0.426
TYW1	Q08960	0.531222	0.264916	0.110576	0.952	0.878	0.822	FALSE	FALSE	FALSE	FALSE	-0.442	0.823	-1.26	0.127	0.569	-0.696
UBA1	P22515	0.536135	0.808357	0.399464	0.953	0.924	0.923	FALSE	FALSE	FALSE	FALSE	0.196	-0.0757	0.272	0.0402	-0.156	0.116
UBA4	P38820	0.101152	0.0191467	0.231222	0.863	0.556	0.892	FALSE	FALSE	FALSE	FALSE	-0.625	-1.05	0.426	-0.558	0.0663	0.492
UBC1	P21734	0.839562	0.803245	0.962465	0.964	0.924	0.955	FALSE	FALSE	FALSE	FALSE	-0.0725	-0.0893	0.0168	-0.0539	0.0186	0.0354
UBC13	P52490	0.57756	0.0262328	0.0540601	0.955	0.624	0.7	FALSE	FALSE	FALSE	FALSE	-0.189	-0.979	0.789	-0.389	-0.2	0.589
UBP14	P38237	0.605511	0.165601	0.33509	0.956	0.85	0.915	FALSE	FALSE	FALSE	FALSE	0.203	0.594	-0.391	0.265	0.0629	-0.328
UBP15	P50101	0.903587	0.952288	0.856553	0.965	0.93	0.952	FALSE	FALSE	FALSE	FALSE	-0.0484	0.0239	-0.0723	-0.00817	0.0402	-0.0321
UBP2	Q01476	0.0697407	0.0314949	0.549311	0.82	0.659	0.937	FALSE	FALSE	FALSE	FALSE	0.991	1.27	-0.279	0.754	-0.237	-0.516
UBP3	Q01477	0.196463	0.659806	0.106637	0.913	0.917	0.817	FALSE	FALSE	FALSE	FALSE	-0.458	0.144	-0.602	-0.105	0.354	-0.249
UBP6	P43593	0.0205289	0.443112	0.0557187	0.541	0.902	0.706	FALSE	FALSE	FALSE	FALSE	-1.31	-0.332	-0.98	-0.548	0.764	-0.216
UBR1	P19812	0.074853	0.340761	0.292219	0.83	0.891	0.907	FALSE	FALSE	FALSE	FALSE	2.32	1.1	1.22	1.14	-1.18	0.0429
UBX6	P47049	0.332582	0.560608	0.673326	0.937	0.911	0.944	FALSE	FALSE	FALSE	FALSE	-0.76	-0.443	-0.318	-0.401	0.359	0.0415
UFD2	P54860	0.86343	0.0248301	0.0307346	0.964	0.613	0.548	FALSE	FALSE	FALSE	FALSE	0.11	1.89	-1.78	0.667	0.557	-1.22
UFD4	P33202	0.542799	0.942151	0.58947	0.953	0.93	0.939	FALSE	FALSE	FALSE	FALSE	-0.374	-0.0437	-0.33	-0.139	0.234	-0.0954
UGA1	P17649	0.149582	0.0434714	0.379051	0.896	0.712	0.921	FALSE	FALSE	FALSE	FALSE	-0.633	-0.994	0.36	-0.542	0.091	0.451
UMP1	P38293	0.117041	0.00856705	0.0751506	0.877	0.347	0.764	FALSE	FALSE	FALSE	FALSE	-0.541	-1.18	0.639	-0.573	-0.0327	0.606
URA10	P30402	0.416859	0.438243	0.967731	0.945	0.902	0.955	FALSE	FALSE	FALSE	FALSE	-0.888	-0.845	-0.0428	-0.578	0.31	0.268
URA2	P07259	0.00360901	0.0201509	0.146542	0.0717	0.568	0.854	FALSE	FALSE	FALSE	FALSE	1.42	0.939	0.485	0.788	-0.637	-0.151
URA7	P28274	0.407415	0.181059	0.548078	0.944	0.856	0.937	FALSE	FALSE	FALSE	FALSE	-0.324	-0.555	0.231	-0.293	0.031	0.262
URA8	P38627	0.49813	0.238602	0.572207	0.951	0.873	0.938	FALSE	FALSE	FALSE	FALSE	-0.832	-1.52	0.689	-0.784	0.0478	0.737
USA1	Q03714	0.816544	0.768983	0.602849	0.963	0.923	0.94	FALSE	FALSE	FALSE	FALSE	-0.205	0.26	-0.465	0.0183	0.223	-0.242
USO1	P25386	0.0449467	0.158968	0.370224	0.748	0.847	0.92	FALSE	FALSE	FALSE	FALSE	1.21	0.755	0.451	0.653	-0.552	-0.101
UTH1	P36135	0.215538	0.77595	0.145671	0.918	0.923	0.853	FALSE	FALSE	FALSE	FALSE	2.39	-0.509	2.9	0.628	-1.77	1.14
UTP10	P42945	0.808383	0.0469437	0.0647561	0.963	0.723	0.737	FALSE	FALSE	FALSE	FALSE	-0.115	-1.17	1.05	-0.428	-0.313	0.74
UTP13	Q05946	0.647758	0.36981	0.639692	0.958	0.894	0.942	FALSE	FALSE	FALSE	FALSE	-0.16	-0.323	0.164	-0.161	-0.00134	0.162
UTP14	Q04500	0.0305452	0.0348205	0.917286	0.66	0.676	0.954	FALSE	FALSE	FALSE	FALSE	-0.907	-0.874	-0.0336	-0.594	0.314	0.28
UTP15	Q04305	0.355137	0.488345	0.136246	0.94	0.906	0.846	FALSE	FALSE	FALSE	FALSE	1.06	-0.778	1.84	0.0936	-0.965	0.872
UTP18	P40362	0.787194	0.45829	0.325544	0.962	0.903	0.913	FALSE	FALSE	FALSE	FALSE	0.233	-0.656	0.889	-0.141	-0.374	0.515
UTP21	Q06078	0.485021	0.324344	0.12275	0.95	0.888	0.834	FALSE	FALSE	FALSE	FALSE	0.452	-0.655	1.11	-0.0675	-0.52	0.587
UTP22	P53254	0.151014	0.192434	0.860112	0.896	0.86	0.952	FALSE	FALSE	FALSE	FALSE	0.863	0.768	0.0951	0.544	-0.319	-0.224
UTP4	Q06679	0.111096	0.0494239	0.55483	0.872	0.731	0.937	FALSE	FALSE	FALSE	FALSE	-0.64	-0.85	0.211	-0.497	0.143	0.354
UTP5	Q04177	0.536299	0.372427	0.76601	0.953	0.895	0.948	FALSE	FALSE	FALSE	FALSE	0.339	0.5	-0.161	0.28	-0.0595	-0.22
UTP6	Q02354	0.0481796	0.0285267	0.683928	0.762	0.64	0.945	FALSE	FALSE	FALSE	FALSE	-1.62	-1.9	0.272	-1.17	0.45	0.722
UTP8	P53276	0.721442	0.253122	0.404054	0.96	0.876	0.924	FALSE	FALSE	FALSE	FALSE	-0.229	-0.78	0.551	-0.336	-0.108	0.444
UTP9	P38882	0.622575	0.125552	0.24833	0.957	0.83	0.897	FALSE	FALSE	FALSE	FALSE	-0.255	-0.888	0.633	-0.381	-0.126	0.507
VAC8	P39968	0.632183	0.821799	0.488498	0.957	0.925	0.932	FALSE	FALSE	FALSE	FALSE	-0.168	0.0784	-0.247	-0.0299	0.138	-0.108
VAS1	P07806	0.188334	0.422817	0.547413	0.91	0.9	0.937	FALSE	FALSE	FALSE	FALSE	0.409	0.235	0.174	0.214	-0.194	-0.0204
VCX1	Q99385	0.0728117	0.607041	0.148572	0.826	0.914	0.855	FALSE	FALSE	FALSE	FALSE	-1.04	-0.254	-0.786	-0.431	0.609	-0.177
VHR2	P40041	0.690768	0.072262	0.124921	0.959	0.778	0.836	FALSE	FALSE	FALSE	FALSE	-0.143	-0.764	0.621	-0.302	-0.159	0.462
VID30	P53076	0.79652	0.287844	0.402127	0.962	0.882	0.924	FALSE	FALSE	FALSE	FALSE	0.278	1.21	-0.935	0.497	0.219	-0.716
VIP1	Q06685	0.33778	0.433023	0.844726	0.938	0.901	0.951	FALSE	FALSE	FALSE	FALSE	0.333	0.268	0.065	0.2	-0.133	-0.0677
VMA1	P17255	0.192322	0.0331081	0.224903	0.912	0.668	0.89	FALSE	FALSE	FALSE	FALSE	0.478	0.917	-0.439	0.465	-0.0128	-0.452
VMA11	P32842	0.860428	0.0136172	0.0111786	0.964	0.472	0.228	FALSE	FALSE	FALSE	FALSE	0.0786	-1.55	1.63	-0.492	-0.57	1.06
VMA13	P41807	0.198916	0.217453	0.947877	0.914	0.867	0.955	FALSE	FALSE	FALSE	FALSE	-0.439	-0.418	-0.0205	-0.286	0.153	0.133
VMA2	P16140	0.639058	0.891808	0.736667	0.957	0.928	0.947	FALSE	FALSE	FALSE	FALSE	0.146	0.042	0.104	0.0628	-0.0836	0.0208
VMA3	P25515	0.779443	0.339398	0.482281	0.962	0.89	0.932	FALSE	FALSE	FALSE	FALSE	-0.194	-0.691	0.497	-0.295	-0.101	0.396
VMA4	P22203	0.571623	0.930945	0.517269	0.954	0.929	0.934	FALSE	FALSE	FALSE	FALSE	-0.187	0.0282	-0.216	-0.053	0.134	-0.0813
VMA5	P31412	0.899503	0.493183	0.42295	0.965	0.906	0.926	FALSE	FALSE	FALSE	FALSE	0.0793	-0.44	0.52	-0.12	-0.2	0.32
VNX1	P42839	0.145991	0.129869	0.932298	0.894	0.833	0.954	FALSE	FALSE	FALSE	FALSE	-1.39	-1.47	0.0728	-0.953	0.44	0.513
VPH1	P32563	0.71655	0.849013	0.583892	0.96	0.926	0.939	FALSE	FALSE	FALSE	FALSE	0.122	-0.0639	0.186	0.0195	-0.103	0.0834
VPS1	P21576	0.432938	0.500315	0.904867	0.946	0.907	0.953	FALSE	FALSE	FALSE	FALSE	0.241	0.206	0.0357	0.149	-0.0924	-0.0567
VPS13	Q07878	0.966801	0.152485	0.143993	0.967	0.844	0.852	FALSE	FALSE	FALSE	FALSE	-0.0146	0.561	-0.575	0.182	0.197	-0.379
VPS17	P32913	0.0951586	0.1893	0.621059	0.857	0.859	0.941	FALSE	FALSE	FALSE	FALSE	0.863	0.64	0.223	0.501	-0.362	-0.139
VPS21	P36017	0.159637	0.475259	0.422638	0.9	0.905	0.926	FALSE	FALSE	FALSE	FALSE	1.65	0.774	0.875	0.808	-0.841	0.0338
VPS27	P40343	0.935407	0.711265	0.653325	0.966	0.92	0.943	FALSE	FALSE	FALSE	FALSE	-0.0784	0.36	-0.439	0.094	0.172	-0.266
VPS41	P38959	0.405374	0.244425	0.700588	0.944	0.874	0.945	FALSE	FALSE	FALSE	FALSE	-0.399	-0.578	0.179	-0.326	0.0733	0.253
VPS45	P38932	0.876594	0.209052	0.168974	0.965	0.865	0.867	FALSE	FALSE	FALSE	FALSE	-0.0516	0.453	-0.504	0.134	0.185	-0.319
VRP1	P37370	0.0401112	0.0251741	0.712804	0.725	0.616	0.946	FALSE	FALSE	FALSE	FALSE	1.46	1.67	-0.209	1.04	-0.417	-0.627
VTC2	P43585	0.12789	0.157094	0.881377	0.884	0.847	0.953	FALSE	FALSE	FALSE	FALSE	0.908	0.829	0.0787	0.579	-0.329	-0.25
VTC3	Q02725	0.898	0.0459702	0.0544	0.965	0.72	0.701	FALSE	FALSE	FALSE	FALSE	0.0371	0.717	-0.68	0.251	0.214	-0.466
VTC4	P47075	0.531371	0.109353	0.261976	0.952	0.819	0.9	FALSE	FALSE	FALSE	FALSE	0.326	0.938	-0.612	0.421	0.0952	-0.516
VTI1	Q04338	0.283971	0.380153	0.0816007	0.931	0.895	0.778	FALSE	FALSE	FALSE	FALSE	0.74	-0.594	1.33	0.0487	-0.692	0.643
WBP1	P33767	0.179493	0.180296	0.997401	0.908	0.856	0.956	FALSE	FALSE	FALSE	FALSE	-1.23	-1.23	-0.00271	-0.818	0.41	0.408
WRS1	Q12109	0.0157528	0.0369222	0.494768	0.45	0.686	0.933	FALSE	FALSE	FALSE	FALSE	-1.07	-0.846	-0.223	-0.638	0.431	0.208
WTM1	Q12363	0.11608	0.737991	0.0733669	0.876	0.921	0.76	FALSE	FALSE	FALSE	FALSE	-0.728	0.136	-0.864	-0.197	0.531	-0.334
XBP1	P40489	0.865653	0.301373	0.37536	0.964	0.885	0.92	FALSE	FALSE	FALSE	FALSE	0.173	1.12	-0.945	0.43	0.257	-0.688
XKS1	P42826	0.334696	0.449918	0.116498	0.937	0.903	0.828	FALSE	FALSE	FALSE	FALSE	0.828	-0.637	1.46	0.0639	-0.764	0.7
XRN1	P22147	0.136518	0.125482	0.951183	0.889	0.83	0.955	FALSE	FALSE	FALSE	FALSE	0.474	0.491	-0.0173	0.321	-0.152	-0.169
YAK1	P14680	0.588842	0.489941	0.242341	0.955	0.906	0.895	FALSE	FALSE	FALSE	FALSE	-1.35	1.74	-3.09	0.13	1.48	-1.61
YAP1	P19880	0.534501	0.609638	0.279027	0.953	0.914	0.904	FALSE	FALSE	FALSE	FALSE	0.389	-0.318	0.707	0.0238	-0.365	0.342
YAT1	P80235	0.862965	0.820309	0.6911	0.964	0.925	0.945	FALSE	FALSE	FALSE	FALSE	0.0604	-0.0796	0.14	-0.0064	-0.0668	0.0732
YAT2	P40017	0.0848344	0.329429	0.341209	0.845	0.889	0.916	FALSE	FALSE	FALSE	FALSE	-0.905	-0.459	-0.447	-0.455	0.451	0.00404
YBT1	P32386	0.195023	0.625171	0.0988464	0.912	0.915	0.807	FALSE	FALSE	FALSE	FALSE	0.874	-0.305	1.18	0.19	-0.684	0.495
YCK1	P23291	0.249399	0.558884	0.530481	0.925	0.911	0.935	FALSE	FALSE	FALSE	FALSE	0.917	0.442	0.475	0.453	-0.464	0.0112
YCK2	P23292	0.877518	0.0188854	0.0227191	0.965	0.553	0.449	FALSE	FALSE	FALSE	FALSE	0.0902	1.87	-1.78	0.653	0.563	-1.22
YCP4	P25349	0.86343	0.161265	0.204213	0.964	0.848	0.883	FALSE	FALSE	FALSE	FALSE	0.267	2.41	-2.14	0.891	0.624	-1.51
YCR102C	P25608	0.252607	0.575861	0.11601	0.926	0.912	0.828	FALSE	FALSE	FALSE	FALSE	0.38	-0.176	0.556	0.0679	-0.312	0.244
YDJ1	P25491	0.0298813	0.00257786	0.0571331	0.654	0.104	0.712	FALSE	FALSE	FALSE	FALSE	-0.832	-1.52	0.684	-0.783	0.0495	0.733
YDL086W	Q07505	0.208302	0.67838	0.363062	0.916	0.918	0.919	FALSE	FALSE	FALSE	FALSE	-0.819	-0.251	-0.569	-0.357	0.463	-0.106
YDR306C	Q06640	0.00546655	0.0415808	0.118859	0.133	0.705	0.831	FALSE	FALSE	FALSE	FALSE	-2.33	-1.38	-0.956	-1.24	1.1	0.14
YEF3	P16521	0.216375	0.996764	0.215185	0.918	0.932	0.887	FALSE	FALSE	FALSE	FALSE	0.555	-0.00168	0.556	0.184	-0.37	0.186
YEL020C	P39994	0.00987731	0.00697508	0.744059	0.289	0.292	0.947	FALSE	FALSE	FALSE	FALSE	-1.46	-1.59	0.127	-1.02	0.444	0.571
YER130C	P39959	0.0719384	0.269924	0.354333	0.825	0.879	0.917	FALSE	FALSE	FALSE	FALSE	-1.93	-1.06	-0.872	-0.997	0.935	0.0623
YER156C	P40093	0.449784	0.431986	0.973757	0.947	0.901	0.956	FALSE	FALSE	FALSE	FALSE	-0.321	-0.334	0.0136	-0.218	0.102	0.116
YFL034W	P43564	0.120174	0.19071	0.738419	0.879	0.859	0.947	FALSE	FALSE	FALSE	FALSE	-0.883	-0.715	-0.168	-0.533	0.35	0.182
YFR006W	P43590	0.889714	0.393065	0.466584	0.965	0.897	0.93	FALSE	FALSE	FALSE	FALSE	-0.0641	-0.41	0.345	-0.158	-0.0938	0.252
YFR016C	P43597	0.234961	0.0302517	0.166732	0.922	0.651	0.866	FALSE	FALSE	FALSE	FALSE	1.04	2.29	-1.25	1.11	0.0682	-1.18
YGL082W	P53155	0.956667	0.782502	0.82413	0.966	0.923	0.951	FALSE	FALSE	FALSE	FALSE	-0.0439	-0.224	0.18	-0.0893	-0.0454	0.135
YGP1	P38616	0.00385579	0.00332987	0.875239	0.079	0.143	0.952	FALSE	FALSE	FALSE	FALSE	-1.65	-1.7	0.0552	-1.12	0.531	0.586
YGR054W	P53235	0.538327	0.0683382	0.161147	0.953	0.772	0.863	FALSE	FALSE	FALSE	FALSE	-0.22	-0.766	0.546	-0.329	-0.109	0.437
YGR130C	P53278	0.80269	0.0114882	0.00874437	0.963	0.427	0.176	FALSE	FALSE	FALSE	FALSE	-0.0741	1.07	-1.15	0.333	0.407	-0.74
YGR250C	P53316	0.791467	0.779426	0.987362	0.962	0.923	0.956	FALSE	FALSE	FALSE	FALSE	0.12	0.128	-0.00719	0.0826	-0.0377	-0.0449
YGR266W	P53326	0.588112	0.679448	0.8943	0.955	0.918	0.953	FALSE	FALSE	FALSE	FALSE	-0.223	-0.169	-0.054	-0.131	0.0924	0.0384
YHB1	P39676	0.379106	0.509444	0.153544	0.942	0.908	0.858	FALSE	FALSE	FALSE	FALSE	0.333	-0.245	0.579	0.0292	-0.304	0.275
YHP1	Q04116	0.0844137	0.244898	0.450101	0.844	0.874	0.929	FALSE	FALSE	FALSE	FALSE	1.21	0.746	0.465	0.653	-0.559	-0.0938
YHR020W	P38708	0.0693666	0.966476	0.0655623	0.82	0.93	0.739	FALSE	FALSE	FALSE	FALSE	0.735	-0.0142	0.75	0.24	-0.495	0.255
YHR033W	P38690	0.236976	0.205437	0.916264	0.923	0.864	0.954	FALSE	FALSE	FALSE	FALSE	-0.439	-0.475	0.0362	-0.304	0.134	0.17
YHR097C	P38809	0.128994	0.992507	0.130672	0.885	0.931	0.841	FALSE	FALSE	FALSE	FALSE	-0.773	-0.00423	-0.769	-0.259	0.514	-0.255
YIG1	Q08956	0.415844	0.151871	0.462131	0.945	0.844	0.93	FALSE	FALSE	FALSE	FALSE	0.87	1.65	-0.781	0.84	-0.0296	-0.81
YIL108W	P40483	0.0946108	0.257322	0.476398	0.857	0.877	0.931	FALSE	FALSE	FALSE	FALSE	1.07	0.665	0.401	0.577	-0.489	-0.0879
YKL187C	P34231	0.983748	0.343024	0.334092	0.967	0.891	0.914	FALSE	FALSE	FALSE	FALSE	-0.00744	0.363	-0.37	0.118	0.126	-0.244
YKR018C	P36114	0.715171	0.132478	0.219292	0.96	0.834	0.888	FALSE	FALSE	FALSE	FALSE	-0.107	-0.495	0.388	-0.201	-0.0936	0.294
YKR075C	P36155	0.426499	0.421377	0.99222	0.946	0.9	0.956	FALSE	FALSE	FALSE	FALSE	-1.34	-1.35	0.0159	-0.896	0.44	0.456
YLR149C	Q99296	0.354304	0.251087	0.794506	0.94	0.875	0.95	FALSE	FALSE	FALSE	FALSE	1.32	1.68	-0.356	0.999	-0.321	-0.678
YLR194C	Q05777	0.157679	0.455135	0.436849	0.899	0.903	0.927	FALSE	FALSE	FALSE	FALSE	-0.521	-0.255	-0.266	-0.258	0.262	-0.0037
YLR257W	Q06146	0.588917	0.257717	0.517105	0.955	0.877	0.934	FALSE	FALSE	FALSE	FALSE	0.578	1.27	-0.697	0.617	0.0398	-0.657
YLR345W	Q06137	0.0149542	0.478833	0.00677936	0.431	0.905	0.127	FALSE	FALSE	FALSE	FALSE	1.69	-0.362	2.06	0.444	-1.25	0.806
YLR419W	Q06698	0.636266	0.413656	0.714748	0.957	0.899	0.946	FALSE	FALSE	FALSE	FALSE	-0.153	-0.27	0.118	-0.141	0.0118	0.129
YME1	P32795	0.177903	0.0807556	0.571137	0.907	0.79	0.938	FALSE	FALSE	FALSE	FALSE	0.65	0.902	-0.252	0.517	-0.132	-0.385
YMR122W-A	Q3E842	0.718159	0.627094	0.897891	0.96	0.915	0.953	FALSE	FALSE	FALSE	FALSE	-0.136	-0.184	0.048	-0.107	0.0293	0.0773
YMR295C	Q03559	0.150659	0.138265	0.950297	0.896	0.837	0.955	FALSE	FALSE	FALSE	FALSE	1.75	1.81	-0.0679	1.19	-0.56	-0.627
YNK1	P36010	0.977431	0.122026	0.12687	0.967	0.828	0.838	FALSE	FALSE	FALSE	FALSE	0.0468	2.91	-2.86	0.985	0.939	-1.92
YNR034W-A	Q3E841	0.296513	0.338583	0.0754709	0.933	0.89	0.765	FALSE	FALSE	FALSE	FALSE	-0.319	0.29	-0.609	-0.00977	0.31	-0.3
YOP1	Q12402	0.201305	0.582595	0.0935288	0.914	0.913	0.799	FALSE	FALSE	FALSE	FALSE	-0.683	0.274	-0.957	-0.136	0.547	-0.41
YPK1	P12688	0.0458587	0.181966	0.332739	0.752	0.856	0.914	FALSE	FALSE	FALSE	FALSE	1.36	0.805	0.558	0.723	-0.64	-0.0822
YPK2	P18961	0.193839	0.00915261	0.0500377	0.912	0.366	0.682	FALSE	FALSE	FALSE	FALSE	0.525	1.42	-0.893	0.647	0.123	-0.77
YPL225W	Q08971	0.275359	0.0360326	0.00920961	0.93	0.682	0.187	FALSE	FALSE	FALSE	FALSE	-0.68	1.56	-2.24	0.295	0.974	-1.27
YPL260W	Q08977	0.232621	0.153513	0.762266	0.922	0.845	0.948	FALSE	FALSE	FALSE	FALSE	0.468	0.578	-0.111	0.349	-0.119	-0.23
YPP1	P46951	0.849695	0.161871	0.124643	0.964	0.849	0.836	FALSE	FALSE	FALSE	FALSE	0.201	-1.64	1.84	-0.481	-0.682	1.16
YPR010C-A	A5Z2X5	0.998928	0.147669	0.147396	0.967	0.842	0.854	FALSE	FALSE	FALSE	FALSE	0.000779	-0.938	0.938	-0.312	-0.313	0.625
YPR036W-A	Q3E752	0.30283	0.00305409	0.00895618	0.934	0.129	0.182	FALSE	FALSE	FALSE	FALSE	-0.38	-1.73	1.35	-0.702	-0.322	1.02
YPR091C	Q06833	0.321866	0.529879	0.690327	0.936	0.909	0.945	FALSE	FALSE	FALSE	FALSE	0.432	0.265	0.166	0.232	-0.199	-0.033
YPR098C	Q06089	0.317046	0.0995419	0.411103	0.935	0.81	0.925	FALSE	FALSE	FALSE	FALSE	-0.931	-1.68	0.752	-0.872	0.0598	0.812
YPR1	Q12458	0.171022	0.135385	0.865354	0.905	0.836	0.952	FALSE	FALSE	FALSE	FALSE	-2.16	-2.4	0.242	-1.52	0.638	0.88
YPR127W	Q06494	0.0236774	0.0917797	0.321662	0.587	0.803	0.912	FALSE	FALSE	FALSE	FALSE	-2.38	-1.56	-0.827	-1.31	1.07	0.243
YPR148C	Q06523	0.784115	0.489166	0.347392	0.962	0.906	0.916	FALSE	FALSE	FALSE	FALSE	0.0942	-0.243	0.337	-0.0495	-0.144	0.193
YPS1	P32329	0.774028	0.0196638	0.0140526	0.962	0.562	0.284	FALSE	FALSE	FALSE	FALSE	0.124	-1.36	1.48	-0.412	-0.536	0.949
YPT1	P01123	0.875021	0.835245	0.716276	0.965	0.926	0.946	FALSE	FALSE	FALSE	FALSE	0.0499	-0.0661	0.116	-0.00539	-0.0553	0.0607
YPT32	P51996	0.0585975	0.387985	0.199274	0.795	0.896	0.881	FALSE	FALSE	FALSE	FALSE	1.49	0.581	0.906	0.689	-0.798	0.109
YPT52	P36018	0.337146	0.269855	0.0682879	0.938	0.879	0.747	FALSE	FALSE	FALSE	FALSE	-0.917	1.07	-1.99	0.0513	0.969	-1.02
YRA1	Q12159	0.655111	0.0849408	0.0465166	0.958	0.795	0.664	FALSE	FALSE	FALSE	FALSE	-0.445	2	-2.44	0.517	0.962	-1.48
YRB1	P41920	0.119115	0.0983146	0.88886	0.878	0.809	0.953	FALSE	FALSE	FALSE	FALSE	-0.696	-0.75	0.0548	-0.482	0.214	0.268
YRF1-3	P0CX14	0.45249	0.0628525	0.180763	0.948	0.762	0.873	FALSE	FALSE	FALSE	FALSE	0.652	1.89	-1.24	0.848	0.196	-1.04
YRO2	P38079	0.57363	0.285244	0.579746	0.954	0.882	0.939	FALSE	FALSE	FALSE	FALSE	-0.701	-1.39	0.689	-0.697	0.00384	0.693
ZEO1	Q08245	0.056679	0.799835	0.0797274	0.79	0.924	0.774	FALSE	FALSE	FALSE	FALSE	-0.753	-0.0825	-0.671	-0.279	0.475	-0.196
ZPR1	P53303	0.113039	0.042673	0.478957	0.874	0.709	0.931	FALSE	FALSE	FALSE	FALSE	-0.497	-0.696	0.199	-0.398	0.0993	0.298
ZTA1	P38230	0.00593624	0.00219944	0.312832	0.15	0.0897	0.911	FALSE	FALSE	FALSE	FALSE	-1.38	-1.72	0.345	-1.03	0.344	0.689
ZUO1	P32527	0.269889	0.495849	0.636159	0.929	0.907	0.942	FALSE	FALSE	FALSE	FALSE	-0.373	-0.221	-0.152	-0.198	0.175	0.0232
ZWF1	P11412	0.946843	0.256235	0.234221	0.966	0.876	0.893	FALSE	FALSE	FALSE	FALSE	-0.0242	0.441	-0.465	0.139	0.163	-0.302

### Sheet: Hierarchical clusters
Cluster	Proteins
4	VID24
4	ARG5,6
4	ARG7
4	MAE1
4	BAT1
4	PIR3
4	SPG4
4	PMA2
4	YLR307C-A
4	SIP3
4	SNU13
4	SSA3
4	CTT1
4	HXT2
4	HIS4
3	PRC1
3	MAK5
3	SNZ1
3	TRR1
3	TRP5
3	RIB1
3	ARO3
3	ARO4
3	IZH3
3	ASN1
3	HIS5
3	GLN1
3	HOM3
3	CPA2
3	ARG4
3	ILV2
3	LEU1
3	STP4
3	DRS1
3	ADE17
3	HBT1
3	HSP12
3	FMP45
3	GRX2
3	VMA10
3	SRP40
2	EEB1
2	SWI1
2	CHS2
2	BUD4
2	CWP1
2	CRN1
2	GIN4
2	PEX5
2	PCL1
2	PBP1
2	ITR1
2	EMI2
2	CTR9
2	ARP8
2	RAS2
2	UGP1
2	YHR138C
2	ALT1
2	CPA1
2	RME1
2	TEL1
2	AIM9
2	MRS6
2	ACB1
2	UIP4
2	UBP1
2	RTN2
1	AIM21
1	SEC16
1	SRC1
1	CDC25
1	CYM1
1	SET3
1	SAP185
1	YTM1

### Sheet: enrichGO
Cluster	ONTOLOGY	ID	Description	GeneRatio	BgRatio	pvalue	p.adjust	qvalue	geneID	Count
4	MF	GO:0051287	NAD binding	3/14	29/5306	5.13304e-05	0.00379845	0.00280966	ARG5,6/MAE1/HIS4	3
3	BP	GO:0008652	cellular amino acid biosynthetic process	11/26	130/5319	6.87881e-12	1.70595e-09	1.44093e-09	TRP5/ARO3/ARO4/ASN1/HIS5/GLN1/HOM3/CPA2/ARG4/ILV2/LEU1	11
3	BP	GO:1901607	alpha-amino acid biosynthetic process	9/26	122/5319	2.94117e-09	1.83085e-07	1.54643e-07	TRP5/ASN1/HIS5/GLN1/HOM3/CPA2/ARG4/ILV2/LEU1	9
3	BP	GO:0016053	organic acid biosynthetic process	11/26	227/5319	2.95298e-09	1.83085e-07	1.54643e-07	TRP5/ARO3/ARO4/ASN1/HIS5/GLN1/HOM3/CPA2/ARG4/ILV2/LEU1	11
3	BP	GO:0046394	carboxylic acid biosynthetic process	11/26	227/5319	2.95298e-09	1.83085e-07	1.54643e-07	TRP5/ARO3/ARO4/ASN1/HIS5/GLN1/HOM3/CPA2/ARG4/ILV2/LEU1	11
3	BP	GO:0044283	small molecule biosynthetic process	13/26	387/5319	5.72379e-09	2.839e-07	2.39797e-07	SNZ1/TRP5/RIB1/ARO3/ARO4/ASN1/HIS5/GLN1/HOM3/CPA2/ARG4/ILV2/LEU1	13
3	BP	GO:0006520	cellular amino acid metabolic process	11/26	252/5319	8.93196e-09	3.69188e-07	3.11835e-07	TRP5/ARO3/ARO4/ASN1/HIS5/GLN1/HOM3/CPA2/ARG4/ILV2/LEU1	11
3	BP	GO:1901605	alpha-amino acid metabolic process	9/26	189/5319	1.38344e-07	4.90134e-06	4.13993e-06	TRP5/ASN1/HIS5/GLN1/HOM3/CPA2/ARG4/ILV2/LEU1	9
3	BP	GO:0019752	carboxylic acid metabolic process	11/26	424/5319	1.87017e-06	5.79754e-05	4.89691e-05	TRP5/ARO3/ARO4/ASN1/HIS5/GLN1/HOM3/CPA2/ARG4/ILV2/LEU1	11
3	BP	GO:0043436	oxoacid metabolic process	11/26	441/5319	2.76325e-06	7.16679e-05	6.05344e-05	TRP5/ARO3/ARO4/ASN1/HIS5/GLN1/HOM3/CPA2/ARG4/ILV2/LEU1	11
3	BP	GO:0006082	organic acid metabolic process	11/26	443/5319	2.88983e-06	7.16679e-05	6.05344e-05	TRP5/ARO3/ARO4/ASN1/HIS5/GLN1/HOM3/CPA2/ARG4/ILV2/LEU1	11
3	BP	GO:0009073	aromatic amino acid family biosynthetic process	4/26	24/5319	4.46249e-06	0.000100609	8.49795e-05	TRP5/ARO3/ARO4/HIS5	4
3	BP	GO:0009072	aromatic amino acid family metabolic process	4/26	40/5319	3.63955e-05	0.000752174	0.000635326	TRP5/ARO3/ARO4/HIS5	4
3	BP	GO:0009064	glutamine family amino acid metabolic process	4/26	65/5319	0.000248157	0.00473407	0.00399864	ASN1/GLN1/CPA2/ARG4	4
3	BP	GO:0009084	glutamine family amino acid biosynthetic process	3/26	30/5319	0.00038577	0.00683364	0.00577204	GLN1/CPA2/ARG4	3
